# *De novo* protein fold families expand the designable ligand binding site space

**DOI:** 10.1101/2021.01.13.426598

**Authors:** Xingjie Pan, Tanja Kortemme

## Abstract

A major challenge in designing proteins *de novo* to bind user-defined ligands with high specificity and affinity is finding backbones structures that can accommodate a desired binding site geometry with high precision. Recent advances in methods to generate protein fold families *de novo* have expanded the space of accessible protein structures, but it is not clear to what extend *de novo* proteins with diverse geometries also expand the space of designable ligand binding functions. We constructed a library of 25,806 high-quality ligand binding sites and developed a fast protocol to place (“match”) these binding sites into both naturally occurring and *de novo* protein families with two fold topologies: Rossman and NTF2. 5,896 and 7,475 binding sites could be matched to the Rossmann and NTF2 fold families, respectively. *De novo* designed Rossman and NTF2 protein families can support 1,791 and 678 binding sites that cannot be matched to naturally existing structures with the same topologies, respectively. While the number of protein residues in ligand binding sites is the major determinant of matching success, ligand size and primary sequence separation of binding site residues also play important roles. The number of matched binding sites are power law functions of the number of members in a fold family. Our results suggest that *de novo* sampling of geometric variations on diverse fold topologies can significantly expand the space of designable ligand binding sites for a wealth of possible new protein functions.

**Author summary:** *De novo* design of proteins that can bind to novel and highly diverse user-defined small molecule ligands could have broad biomedical and synthetic biology applications. Because ligand binding site geometries need to be accommodated by protein backbone scaffolds at high accuracy, the diversity of scaffolds is a major limitation for designing new ligand binding functions. Advances in computational protein structure design methods have significantly increased the number of accessible stable scaffold structures. Understanding how many new ligand binding sites can be accommodated by the *de novo* scaffolds is important for designing novel ligand binding proteins. To answer this question, we constructed a large library of ligand binding sites from the Protein Data Bank (PDB). We tested the number of ligand binding sites that can be accommodated by *de novo* scaffolds and naturally existing scaffolds with same fold topologies. The results showed that *de novo* scaffolds significantly expanded the ligand binding space of their respective fold topologies. We also identified factors that affect difficulties of binding site accommodation, as well as the relationship between the number of scaffolds and the accessible ligand binding site space. We believe our findings will benefit future method development and applications of ligand binding protein design.

## Supplementary material for "*De novo* protein fold families expand the designable ligand binding site space": S1 File. Summary tables of matching results to all fold families.: summary_table_matching_3res_sites_to_de_novo_ntf2.tsv (part 1 of 3)

average_success_fast_match_time	average_success_rosetta_match_time	binding_site_residues	job_id	ligand_n_heavy_atoms	ligand_name	match_info_file	n_scaffolds_to_first_fast_match	n_scaffolds_to_first_rosetta_match	num_fast_match_succeed	num_rosetta_match_failed	num_rosetta_match_succeed	num_scaffold_tested	success_rosetta_match_scaffolds
-1.0	-1.0	['TYR', 'PHE', 'GLY']	2.0	12.0	LY0	matching_data/matching_3res_site_to_5tpj_no_dump/ly/3ly0/0/all_match_info.json	-1.0	-1.0	0.0	0.0	0.0	1000.0	[]
1.0	43.0	['ASP', 'GLU', 'ASP']	1.0	1.0	ZN	matching_data/matching_3res_site_to_5tpj_no_dump/ly/3ly0/1/all_match_info.json	76.0	76.0	1.0	0.0	1.0	76.0	['16744.pdb.gz']
1.0	10.0	['TRP', 'VAL', 'PHE']	4.0	5.0	IMD	matching_data/matching_3res_site_to_5tpj_no_dump/ly/3lyg/0/all_match_info.json	346.0	346.0	1.0	0.0	1.0	346.0	['398714.pdb.gz']
1.6666666666666667	14.0	['ALA', 'GLY', 'GLU']	5.0	6.0	GOL	matching_data/matching_3res_site_to_5tpj_no_dump/ly/3lyg/2/all_match_info.json	2.0	7.0	3.0	0.0	1.0	7.0	['287317.pdb.gz']
1.9852941176470589	8.0	['LEU', 'GLY', 'THR']	6.0	5.0	PO4	matching_data/matching_3res_site_to_5tpj_no_dump/ly/4lyy/0/all_match_info.json	1.0	113.0	68.0	0.0	1.0	113.0	['211972.pdb.gz']
-1.0	-1.0	['ASP', 'GLU', 'SER']	7.0	1.0	MG	matching_data/matching_3res_site_to_5tpj_no_dump/ly/5ly8/0/all_match_info.json	-1.0	-1.0	0.0	0.0	0.0	1000.0	[]
1.0	9.0	['ALA', 'MET', 'TYR']	9.0	5.0	SO4	matching_data/matching_3res_site_to_5tpj_no_dump/ly/4lyh/0/all_match_info.json	5.0	14.0	6.0	0.0	1.0	14.0	['371035.pdb.gz']
-1.0	-1.0	['VAL', 'MET', 'GLU']	10.0	26.0	21F	matching_data/matching_3res_site_to_5tpj_no_dump/ly/4lyh/2/all_match_info.json	-1.0	-1.0	0.0	0.0	0.0	1000.0	[]
-1.0	-1.0	['ASP', 'LYS', 'PHE']	8.0	28.0	GDP	matching_data/matching_3res_site_to_5tpj_no_dump/ly/4lyh/1/all_match_info.json	-1.0	-1.0	0.0	0.0	0.0	1000.0	[]
1.5	-1.0	['ALA', 'GLU', 'ASN']	13.0	6.0	GOL	matching_data/matching_3res_site_to_5tpj_no_dump/ly/5ly9/0/all_match_info.json	860.0	-1.0	2.0	0.0	0.0	1000.0	[]
-1.0	-1.0	['LEU', 'ASP', 'ARG']	12.0	12.0	MES	matching_data/matching_3res_site_to_5tpj_no_dump/ly/5ly9/1/all_match_info.json	-1.0	-1.0	0.0	0.0	0.0	1000.0	[]
-1.0	-1.0	['TYR', 'ALA', 'TYR']	15.0	16.0	PLP	matching_data/matching_3res_site_to_5tpj_no_dump/ly/3ly1/0/all_match_info.json	-1.0	-1.0	0.0	0.0	0.0	1000.0	[]
-1.0	-1.0	['ARG', 'PHE', 'TYR']	14.0	13.0	CIT	matching_data/matching_3res_site_to_5tpj_no_dump/ly/3ly1/1/all_match_info.json	-1.0	-1.0	0.0	0.0	0.0	1000.0	[]
-1.0	-1.0	['THR', 'LYS', 'ASN']	17.0	5.0	SO4	matching_data/matching_3res_site_to_5tpj_no_dump/ly/4ly7/0/all_match_info.json	-1.0	-1.0	0.0	0.0	0.0	1000.0	[]
-1.0	-1.0	['ARG', 'LEU', 'LEU']	18.0	4.0	GAI	matching_data/matching_3res_site_to_5tpj_no_dump/ly/4lyp/0/all_match_info.json	-1.0	-1.0	0.0	0.0	0.0	1000.0	[]
1.0	30.0	['HIS', 'THR', 'ASP']	23.0	6.0	GOL	matching_data/matching_3res_site_to_5tpj_no_dump/ly/4ly8/2/all_match_info.json	665.0	665.0	1.0	0.0	1.0	665.0	['209757.pdb.gz']
-1.0	-1.0	['TYR', 'GLN', 'THR']	20.0	13.0	PG4	matching_data/matching_3res_site_to_5tpj_no_dump/ly/4ly8/4/all_match_info.json	-1.0	-1.0	0.0	0.0	0.0	1000.0	[]
-1.0	-1.0	['THR', 'HIS', 'PHE']	21.0	10.0	PGE	matching_data/matching_3res_site_to_5tpj_no_dump/ly/4ly8/1/all_match_info.json	-1.0	-1.0	0.0	0.0	0.0	1000.0	[]
-1.0	-1.0	['ASP', 'ASP', 'ASP']	25.0	1.0	CA	matching_data/matching_3res_site_to_5tpj_no_dump/ly/3lye/0/all_match_info.json	-1.0	-1.0	0.0	0.0	0.0	1000.0	[]
1.0	-1.0	['ASP', 'GLU', 'GLY']	29.0	13.0	NHE	matching_data/matching_3res_site_to_5tpj_no_dump/ly/4ly1/5/all_match_info.json	127.0	-1.0	4.0	0.0	0.0	1000.0	[]
4.222222222222222	11.0	['TYR', 'GLU', 'GLY']	31.0	13.0	PG4	matching_data/matching_3res_site_to_5tpj_no_dump/ly/4ly1/3/all_match_info.json	1.0	238.0	81.0	0.0	1.0	238.0	['201109.pdb.gz']
1.0	-1.0	['VAL', 'PHE', 'THR']	30.0	1.0	NA	matching_data/matching_3res_site_to_5tpj_no_dump/ly/4ly1/2/all_match_info.json	113.0	-1.0	1.0	0.0	0.0	1000.0	[]
-1.0	-1.0	['PHE', 'PHE', 'LEU']	26.0	25.0	20Y	matching_data/matching_3res_site_to_5tpj_no_dump/ly/4ly1/4/all_match_info.json	-1.0	-1.0	0.0	0.0	0.0	1000.0	[]
1.0833333333333333	-1.0	['ASP', 'HIS', 'ASP']	27.0	1.0	CA	matching_data/matching_3res_site_to_5tpj_no_dump/ly/4ly1/1/all_match_info.json	18.0	-1.0	12.0	0.0	0.0	1000.0	[]
-1.0	-1.0	['SER', 'GLN', 'LYS']	34.0	14.0	IPE	matching_data/matching_3res_site_to_5tpj_no_dump/lf/4lfe/0/all_match_info.json	-1.0	-1.0	0.0	0.0	0.0	1000.0	[]
1.0	36.0	['ASP', 'ASP', 'ASP']	33.0	1.0	MG	matching_data/matching_3res_site_to_5tpj_no_dump/lf/4lfe/1/all_match_info.json	12.0	51.0	2.0	0.0	1.0	51.0	['229987.pdb.gz']
-1.0	-1.0	['ASP', 'GLN', 'LEU']	36.0	14.0	IPE	matching_data/matching_3res_site_to_5tpj_no_dump/lf/4lfg/0/all_match_info.json	-1.0	-1.0	0.0	0.0	0.0	1000.0	[]
1.0	33.0	['ASP', 'ASP', 'ASP']	35.0	1.0	MG	matching_data/matching_3res_site_to_5tpj_no_dump/lf/4lfg/1/all_match_info.json	12.0	12.0	1.0	0.0	1.0	12.0	['334252.pdb.gz']
-1.0	-1.0	['ASP', 'ILE', 'LEU']	40.0	23.0	AMP	matching_data/matching_3res_site_to_5tpj_no_dump/lf/3lfr/0/all_match_info.json	-1.0	-1.0	0.0	0.0	0.0	1000.0	[]
-1.0	-1.0	['TRP', 'LEU', 'LEU']	42.0	20.0	BOG	matching_data/matching_3res_site_to_5tpj_no_dump/lf/3lff/0/all_match_info.json	-1.0	-1.0	0.0	0.0	0.0	1000.0	[]
-1.0	-1.0	['GLU', 'LEU', 'ASP']	41.0	28.0	Z83	matching_data/matching_3res_site_to_5tpj_no_dump/lf/3lff/1/all_match_info.json	-1.0	-1.0	0.0	0.0	0.0	1000.0	[]
-1.0	-1.0	['ASP', 'GLU', 'GLU']	44.0	1.0	CA	matching_data/matching_3res_site_to_5tpj_no_dump/lf/5lf2/0/all_match_info.json	-1.0	-1.0	0.0	0.0	0.0	1000.0	[]
1.0	64.0	['ARG', 'ARG', 'HIS']	43.0	1.0	CL	matching_data/matching_3res_site_to_5tpj_no_dump/lf/5lf2/1/all_match_info.json	176.0	761.0	5.0	0.0	1.0	761.0	['392234.pdb.gz']
-1.0	-1.0	['ASP', 'GLU', 'GLU']	45.0	1.0	CA	matching_data/matching_3res_site_to_5tpj_no_dump/lf/6lfj/0/all_match_info.json	-1.0	-1.0	0.0	0.0	0.0	1000.0	[]
-1.0	-1.0	['ARG', 'ARG', 'GLY']	46.0	5.0	SO4	matching_data/matching_3res_site_to_5tpj_no_dump/lf/3lfu/0/all_match_info.json	-1.0	-1.0	0.0	0.0	0.0	1000.0	[]
-1.0	-1.0	['HIS', 'GLY', 'ASP']	47.0	16.0	TG6	matching_data/matching_3res_site_to_5tpj_no_dump/lf/4lfl/0/all_match_info.json	-1.0	-1.0	0.0	0.0	0.0	1000.0	[]
-1.0	-1.0	['LEU', 'PHE', 'VAL']	48.0	13.0	CIT	matching_data/matching_3res_site_to_5tpj_no_dump/lf/1lf7/0/all_match_info.json	-1.0	-1.0	0.0	0.0	0.0	1000.0	[]
-1.0	-1.0	['PHE', 'ALA', 'LEU']	49.0	43.0	HEM	matching_data/matching_3res_site_to_5tpj_no_dump/lf/1lfk/0/all_match_info.json	-1.0	-1.0	0.0	0.0	0.0	1000.0	[]
-1.0	-1.0	['LYS', 'PHE', 'TYR']	50.0	4.0	EDO	matching_data/matching_3res_site_to_5tpj_no_dump/lf/4lfy/0/all_match_info.json	-1.0	-1.0	0.0	0.0	0.0	1000.0	[]
-1.0	-1.0	['ARG', 'MET', 'GLY']	51.0	15.0	AEP	matching_data/matching_3res_site_to_5tpj_no_dump/lf/1lfw/1/all_match_info.json	-1.0	-1.0	0.0	0.0	0.0	1000.0	[]
-1.0	-1.0	['VAL', 'PHE', 'LEU']	54.0	43.0	HEM	matching_data/matching_3res_site_to_5tpj_no_dump/lf/3lf5/0/all_match_info.json	-1.0	-1.0	0.0	0.0	0.0	1000.0	[]
3.0	257.0	['GLU', 'GLY', 'ASP']	53.0	5.0	SO4	matching_data/matching_3res_site_to_5tpj_no_dump/lf/3lf5/1/all_match_info.json	1.0	2.0	2.0	0.0	1.0	2.0	['265910.pdb.gz']
1.0	10.0	['ALA', 'VAL', 'ASN']	55.0	1.0	NA	matching_data/matching_3res_site_to_5tpj_no_dump/tb/3tbh/0/all_match_info.json	152.0	432.0	5.0	0.0	1.0	432.0	['110674.pdb.gz']
-1.0	-1.0	['ASP', 'GLU', 'LEU']	57.0	1.0	CA	matching_data/matching_3res_site_to_5tpj_no_dump/tb/3tbd/0/all_match_info.json	-1.0	-1.0	0.0	0.0	0.0	1000.0	[]
-1.0	-1.0	['GLY', 'ASP', 'GLY']	58.0	1.0	CL	matching_data/matching_3res_site_to_5tpj_no_dump/tb/3tbd/2/all_match_info.json	-1.0	-1.0	0.0	0.0	0.0	1000.0	[]
1.0	152.0	['ARG', 'MET', 'SER']	56.0	5.0	PO4	matching_data/matching_3res_site_to_5tpj_no_dump/tb/3tbd/1/all_match_info.json	100.0	100.0	1.0	0.0	1.0	100.0	['354066.pdb.gz']
-1.0	-1.0	['HIS', 'ASP', 'HIS']	60.0	1.0	CU	matching_data/matching_3res_site_to_5tpj_no_dump/tb/5tb7/0/all_match_info.json	-1.0	-1.0	0.0	0.0	0.0	1000.0	[]
1.0	-1.0	['GLN', 'ALA', 'GLY']	59.0	5.0	PO4	matching_data/matching_3res_site_to_5tpj_no_dump/tb/5tb7/1/all_match_info.json	376.0	-1.0	1.0	0.0	0.0	1000.0	[]
1.5	-1.0	['VAL', 'ILE', 'THR']	62.0	1.0	NA	matching_data/matching_3res_site_to_5tpj_no_dump/tb/5tbc/0/all_match_info.json	22.0	-1.0	4.0	0.0	0.0	1000.0	[]
2.0	25.0	['LYS', 'ILE', 'ALA']	61.0	1.0	CL	matching_data/matching_3res_site_to_5tpj_no_dump/tb/5tbc/1/all_match_info.json	3.0	470.0	135.0	0.0	1.0	470.0	['16409.pdb.gz']
3.0	3739.0	['ASN', 'GLN', 'PHE']	66.0	6.0	GOL	matching_data/matching_3res_site_to_5tpj_no_dump/tb/1tbf/3/all_match_info.json	1.0	1.0	1.0	0.0	1.0	1.0	['72394.pdb.gz']
-1.0	-1.0	['PHE', 'GLN', 'VAL']	65.0	33.0	VIA	matching_data/matching_3res_site_to_5tpj_no_dump/tb/1tbf/2/all_match_info.json	-1.0	-1.0	0.0	0.0	0.0	1000.0	[]
-1.0	-1.0	['ASP', 'GLU', 'ASP']	63.0	1.0	MG	matching_data/matching_3res_site_to_5tpj_no_dump/tb/1tbf/1/all_match_info.json	-1.0	-1.0	0.0	0.0	0.0	1000.0	[]
-1.0	-1.0	['ARG', 'THR', 'CYS']	67.0	4.0	FES	matching_data/matching_3res_site_to_5tpj_no_dump/tb/3tbo/0/all_match_info.json	-1.0	-1.0	0.0	0.0	0.0	1000.0	[]
-1.0	-1.0	['ARG', 'SER', 'CYS']	69.0	4.0	FES	matching_data/matching_3res_site_to_5tpj_no_dump/tb/3tbm/0/all_match_info.json	-1.0	-1.0	0.0	0.0	0.0	1000.0	[]
1.0	10.0	['GLY', 'ASN', 'ASN']	70.0	10.0	TLA	matching_data/matching_3res_site_to_5tpj_no_dump/tb/3tbm/2/all_match_info.json	51.0	152.0	6.0	0.0	1.0	152.0	['94715.pdb.gz']
-1.0	-1.0	['GLY', 'TRP', 'LYS']	68.0	28.0	2PE	matching_data/matching_3res_site_to_5tpj_no_dump/tb/3tbm/1/all_match_info.json	-1.0	-1.0	0.0	0.0	0.0	1000.0	[]
-1.0	-1.0	['SER', 'CYS', 'ALA']	71.0	4.0	FES	matching_data/matching_3res_site_to_5tpj_no_dump/tb/3tbn/0/all_match_info.json	-1.0	-1.0	0.0	0.0	0.0	1000.0	[]
2.0	351.0	['GLN', 'GLN', 'VAL']	73.0	1.0	NA	matching_data/matching_3res_site_to_5tpj_no_dump/gk/2gkm/0/all_match_info.json	1.0	1.0	1.0	0.0	1.0	1.0	['72394.pdb.gz']
-1.0	-1.0	['PHE', 'ILE', 'VAL']	74.0	43.0	HEM	matching_data/matching_3res_site_to_5tpj_no_dump/gk/2gkm/2/all_match_info.json	-1.0	-1.0	0.0	0.0	0.0	1000.0	[]
1.0	54.0	['GLN', 'PHE', 'LEU']	72.0	2.0	CYN	matching_data/matching_3res_site_to_5tpj_no_dump/gk/2gkm/1/all_match_info.json	241.0	523.0	3.0	0.0	1.0	523.0	['212157.pdb.gz']
-1.0	-1.0	['LYS', 'GLN', 'LEU']	75.0	6.0	GOL	matching_data/matching_3res_site_to_5tpj_no_dump/gk/1gkm/0/all_match_info.json	-1.0	-1.0	0.0	0.0	0.0	1000.0	[]
-1.0	-1.0	['TRP', 'ASN', 'HIS']	76.0	6.0	GOL	matching_data/matching_3res_site_to_5tpj_no_dump/gk/6gks/0/all_match_info.json	-1.0	-1.0	0.0	0.0	0.0	1000.0	[]
1.0	14.0	['GLY', 'GLU', 'ASN']	77.0	5.0	SO4	matching_data/matching_3res_site_to_5tpj_no_dump/gk/1gk7/0/all_match_info.json	109.0	366.0	3.0	0.0	1.0	366.0	['38353.pdb.gz']
-1.0	-1.0	['ASP', 'ASP', 'ASP']	79.0	1.0	CA	matching_data/matching_3res_site_to_5tpj_no_dump/gk/1gk9/1/all_match_info.json	-1.0	-1.0	0.0	0.0	0.0	1000.0	[]
2.0	11.0	['TYR', 'CYS', 'TRP']	81.0	21.0	RET	matching_data/matching_3res_site_to_5tpj_no_dump/gk/4gkc/0/all_match_info.json	1.0	1.0	1.0	0.0	1.0	1.0	['72394.pdb.gz']
-1.0	-1.0	['ARG', 'PRO', 'VAL']	84.0	5.0	PO4	matching_data/matching_3res_site_to_5tpj_no_dump/ef/3ef4/1/all_match_info.json	-1.0	-1.0	0.0	0.0	0.0	1000.0	[]
-1.0	-1.0	['ASP', 'ASP', 'ASP']	86.0	1.0	CA	matching_data/matching_3res_site_to_5tpj_no_dump/ef/6efa/0/all_match_info.json	-1.0	-1.0	0.0	0.0	0.0	1000.0	[]
2.0	30.0	['GLN', 'ASP', 'ILE']	87.0	5.0	SO4	matching_data/matching_3res_site_to_5tpj_no_dump/ef/1ef1/0/all_match_info.json	1.0	1.0	1.0	0.0	1.0	1.0	['72394.pdb.gz']
-1.0	-1.0	['SER', 'TYR', 'GLN']	88.0	6.0	GOL	matching_data/matching_3res_site_to_5tpj_no_dump/ef/4eff/0/all_match_info.json	-1.0	-1.0	0.0	0.0	0.0	1000.0	[]
-1.0	-1.0	['TYR', 'LEU', 'PHE']	90.0	27.0	SAM	matching_data/matching_3res_site_to_5tpj_no_dump/ef/6efn/0/all_match_info.json	-1.0	-1.0	0.0	0.0	0.0	1000.0	[]
1.0	-1.0	['LYS', 'CYS', 'PRO']	91.0	4.0	FES	matching_data/matching_3res_site_to_5tpj_no_dump/ef/6efn/2/all_match_info.json	94.0	-1.0	9.0	0.0	0.0	1000.0	[]
-1.0	-1.0	['SER', 'ASN', 'ARG']	89.0	8.0	SF4	matching_data/matching_3res_site_to_5tpj_no_dump/ef/6efn/1/all_match_info.json	-1.0	-1.0	0.0	0.0	0.0	1000.0	[]
-1.0	-1.0	['VAL', 'ILE', 'THR']	93.0	53.0	FAD	matching_data/matching_3res_site_to_5tpj_no_dump/ef/3ef6/0/all_match_info.json	-1.0	-1.0	0.0	0.0	0.0	1000.0	[]
-1.0	-1.0	['ILE', 'GLY', 'GLY']	92.0	5.0	SO4	matching_data/matching_3res_site_to_5tpj_no_dump/ef/3ef6/1/all_match_info.json	-1.0	-1.0	0.0	0.0	0.0	1000.0	[]
1.0	-1.0	['SER', 'VAL', 'LEU']	96.0	9.0	0FI	matching_data/matching_3res_site_to_5tpj_no_dump/ef/4ef8/0/all_match_info.json	204.0	-1.0	1.0	0.0	0.0	1000.0	[]
-1.0	-1.0	['HIS', 'PHE', 'TYR']	97.0	6.0	GOL	matching_data/matching_3res_site_to_5tpj_no_dump/ef/4ef8/2/all_match_info.json	-1.0	-1.0	0.0	0.0	0.0	1000.0	[]
1.0714285714285714	10.0	['VAL', 'ASP', 'ARG']	99.0	4.0	NO3	matching_data/matching_3res_site_to_5tpj_no_dump/z0/5z0d/0/all_match_info.json	2.0	55.0	14.0	0.0	1.0	55.0	['135018.pdb.gz']
-1.0	-1.0	['HIS', 'GLU', 'MET']	98.0	1.0	CU	matching_data/matching_3res_site_to_5tpj_no_dump/z0/5z0d/1/all_match_info.json	-1.0	-1.0	0.0	0.0	0.0	1000.0	[]
1.0	2951.0	['ARG', 'TRP', 'GLU']	101.0	4.0	EDO	matching_data/matching_3res_site_to_5tpj_no_dump/z0/4z0t/0/all_match_info.json	4.0	12.0	3.0	0.0	1.0	12.0	['334252.pdb.gz']
1.0	12.0	['ASN', 'GLY', 'PRO']	104.0	5.0	SO4	matching_data/matching_3res_site_to_5tpj_no_dump/z0/4z0n/0/all_match_info.json	1.0	1.0	1.0	0.0	1.0	1.0	['72394.pdb.gz']
-1.0	-1.0	['GLU', 'ASP', 'ASP']	107.0	1.0	CA	matching_data/matching_3res_site_to_5tpj_no_dump/z0/4z0n/3/all_match_info.json	-1.0	-1.0	0.0	0.0	0.0	1000.0	[]
1.0	10.0	['PHE', 'LYS', 'ASP']	106.0	4.0	ACT	matching_data/matching_3res_site_to_5tpj_no_dump/z0/4z0n/2/all_match_info.json	1.0	81.0	74.0	0.0	1.0	81.0	['28263.pdb.gz']
1.0	28.0	['VAL', 'GLY', 'ASP']	102.0	4.0	EDO	matching_data/matching_3res_site_to_5tpj_no_dump/z0/4z0n/4/all_match_info.json	1.0	2.0	2.0	0.0	1.0	2.0	['265910.pdb.gz']
-1.0	-1.0	['ASP', 'ASP', 'ASP']	103.0	12.0	GAL	matching_data/matching_3res_site_to_5tpj_no_dump/z0/4z0n/1/all_match_info.json	-1.0	-1.0	0.0	0.0	0.0	1000.0	[]
-1.0	-1.0	['ASP', 'THR', 'THR']	108.0	1.0	MG	matching_data/matching_3res_site_to_5tpj_no_dump/z0/1z06/0/all_match_info.json	-1.0	-1.0	0.0	0.0	0.0	1000.0	[]
1.0	13.0	['PHE', 'GLY', 'ARG']	109.0	6.0	GOL	matching_data/matching_3res_site_to_5tpj_no_dump/z0/4z0v/1/all_match_info.json	24.0	319.0	24.0	0.0	1.0	319.0	['3134.pdb.gz']
1.0	-1.0	['LYS', 'TYR', 'TYR']	111.0	6.0	GOL	matching_data/matching_3res_site_to_5tpj_no_dump/z0/5z0c/0/all_match_info.json	625.0	-1.0	1.0	0.0	0.0	1000.0	[]
-1.0	-1.0	['ILE', 'TRP', 'LEU']	113.0	8.0	MPD	matching_data/matching_3res_site_to_5tpj_no_dump/z0/5z05/0/all_match_info.json	-1.0	-1.0	0.0	0.0	0.0	1000.0	[]
1.0	-1.0	['LEU', 'ARG', 'ILE']	114.0	1.0	MG	matching_data/matching_3res_site_to_5tpj_no_dump/z0/5z01/0/all_match_info.json	194.0	-1.0	10.0	0.0	0.0	1000.0	[]
-1.0	-1.0	['MET', 'ASN', 'LEU']	117.0	31.0	ATP	matching_data/matching_3res_site_to_5tpj_no_dump/z0/1z0s/0/all_match_info.json	-1.0	-1.0	0.0	0.0	0.0	1000.0	[]
-1.0	-1.0	['GLY', 'GLY', 'GLY']	116.0	9.0	POP	matching_data/matching_3res_site_to_5tpj_no_dump/z0/1z0s/1/all_match_info.json	-1.0	-1.0	0.0	0.0	0.0	1000.0	[]
-1.0	-1.0	['ASP', 'ASP', 'ASP']	118.0	1.0	CA	matching_data/matching_3res_site_to_5tpj_no_dump/z0/5z0u/0/all_match_info.json	-1.0	-1.0	0.0	0.0	0.0	1000.0	[]
-1.0	-1.0	['ALA', 'ALA', 'MET']	119.0	31.0	ATP	matching_data/matching_3res_site_to_5tpj_no_dump/z0/2z08/0/all_match_info.json	-1.0	-1.0	0.0	0.0	0.0	1000.0	[]
-1.0	-1.0	['ASP', 'THR', 'THR']	120.0	1.0	MG	matching_data/matching_3res_site_to_5tpj_no_dump/z0/1z08/0/all_match_info.json	-1.0	-1.0	0.0	0.0	0.0	1000.0	[]
-1.0	-1.0	['PHE', 'TYR', 'TYR']	123.0	13.0	4K8	matching_data/matching_3res_site_to_5tpj_no_dump/z0/4z02/0/all_match_info.json	-1.0	-1.0	0.0	0.0	0.0	1000.0	[]
-1.0	-1.0	['ASP', 'THR', 'THR']	125.0	1.0	MG	matching_data/matching_3res_site_to_5tpj_no_dump/z0/1z0k/0/all_match_info.json	-1.0	-1.0	0.0	0.0	0.0	1000.0	[]
-1.0	-1.0	['PHE', 'ASN', 'TYR']	127.0	20.0	GSH	matching_data/matching_3res_site_to_5tpj_no_dump/z0/4z04/0/all_match_info.json	-1.0	-1.0	0.0	0.0	0.0	1000.0	[]
1.4137931034482758	-1.0	['TRP', 'ASN', 'PHE']	126.0	8.0	MRD	matching_data/matching_3res_site_to_5tpj_no_dump/z0/4z04/1/all_match_info.json	1.0	-1.0	29.0	0.0	0.0	1000.0	[]
-1.0	-1.0	['THR', 'ILE', 'GLY']	128.0	29.0	5CA	matching_data/matching_3res_site_to_5tpj_no_dump/z0/2z0x/0/all_match_info.json	-1.0	-1.0	0.0	0.0	0.0	1000.0	[]
-1.0	-1.0	['ASP', 'ASP', 'ASP']	130.0	1.0	CA	matching_data/matching_3res_site_to_5tpj_no_dump/z0/5z0t/0/all_match_info.json	-1.0	-1.0	0.0	0.0	0.0	1000.0	[]
-1.0	-1.0	['PHE', 'LEU', 'HIS']	129.0	8.0	MPD	matching_data/matching_3res_site_to_5tpj_no_dump/z0/5z0t/1/all_match_info.json	-1.0	-1.0	0.0	0.0	0.0	1000.0	[]
2.0	-1.0	['ASP', 'ILE', 'ASP']	132.0	1.0	CA	matching_data/matching_3res_site_to_5tpj_no_dump/z0/2z0j/0/all_match_info.json	461.0	-1.0	1.0	0.0	0.0	1000.0	[]
-1.0	-1.0	['ARG', 'ASN', 'THR']	131.0	12.0	MES	matching_data/matching_3res_site_to_5tpj_no_dump/z0/2z0j/1/all_match_info.json	-1.0	-1.0	0.0	0.0	0.0	1000.0	[]
-1.0	-1.0	['MET', 'PRO', 'LEU']	135.0	1.0	CL	matching_data/matching_3res_site_to_5tpj_no_dump/z0/4z0p/0/all_match_info.json	-1.0	-1.0	0.0	0.0	0.0	1000.0	[]
-1.0	-1.0	['ASP', 'LEU', 'ALA']	133.0	48.0	NDP	matching_data/matching_3res_site_to_5tpj_no_dump/z0/4z0p/4/all_match_info.json	-1.0	-1.0	0.0	0.0	0.0	1000.0	[]
-1.0	-1.0	['ALA', 'TRP', 'GLY']	134.0	6.0	OXD	matching_data/matching_3res_site_to_5tpj_no_dump/z0/4z0p/1/all_match_info.json	-1.0	-1.0	0.0	0.0	0.0	1000.0	[]
-1.0	-1.0	['SER', 'PRO', 'GLY']	138.0	6.0	GOL	matching_data/matching_3res_site_to_5tpj_no_dump/z0/4z0y/1/all_match_info.json	-1.0	-1.0	0.0	0.0	0.0	1000.0	[]
-1.0	-1.0	['ARG', 'PHE', 'HIS']	140.0	4.0	FES	matching_data/matching_3res_site_to_5tpj_no_dump/z0/1z01/1/all_match_info.json	-1.0	-1.0	0.0	0.0	0.0	1000.0	[]
-1.0	-1.0	['ASP', 'SER', 'THR']	143.0	1.0	MG	matching_data/matching_3res_site_to_5tpj_no_dump/z0/1z0j/0/all_match_info.json	-1.0	-1.0	0.0	0.0	0.0	1000.0	[]
-1.0	-1.0	['THR', 'LYS', 'LYS']	142.0	6.0	GOL	matching_data/matching_3res_site_to_5tpj_no_dump/z0/1z0j/1/all_match_info.json	-1.0	-1.0	0.0	0.0	0.0	1000.0	[]
-1.0	-1.0	['ASP', 'MET', 'MET']	145.0	24.0	5GP	matching_data/matching_3res_site_to_5tpj_no_dump/z0/4z0g/0/all_match_info.json	-1.0	-1.0	0.0	0.0	0.0	1000.0	[]
1.2	12.0	['SER', 'SER', 'ASP']	146.0	6.0	GOL	matching_data/matching_3res_site_to_5tpj_no_dump/z0/4z0g/2/all_match_info.json	1.0	15.0	15.0	0.0	1.0	15.0	['346162.pdb.gz']
1.08	-1.0	['GLY', 'GLY', 'CYS']	144.0	1.0	K	matching_data/matching_3res_site_to_5tpj_no_dump/z0/4z0g/1/all_match_info.json	3.0	-1.0	50.0	0.0	0.0	1000.0	[]
-1.0	-1.0	['ARG', 'LYS', 'GLY']	148.0	5.0	PO4	matching_data/matching_3res_site_to_5tpj_no_dump/bv/4bvq/0/all_match_info.json	-1.0	-1.0	0.0	0.0	0.0	1000.0	[]
-1.0	-1.0	['SER', 'VAL', 'ARG']	149.0	7.0	PEG	matching_data/matching_3res_site_to_5tpj_no_dump/bv/4bvq/2/all_match_info.json	-1.0	-1.0	0.0	0.0	0.0	1000.0	[]
-1.0	-1.0	['GLU', 'PRO', 'GLY']	147.0	1.0	MG	matching_data/matching_3res_site_to_5tpj_no_dump/bv/4bvq/1/all_match_info.json	-1.0	-1.0	0.0	0.0	0.0	1000.0	[]
1.0	112.0	['GLN', 'PHE', 'LEU']	152.0	1.0	IOD	matching_data/matching_3res_site_to_5tpj_no_dump/bv/5bvw/0/all_match_info.json	4.0	4.0	1.0	0.0	1.0	4.0	['50720.pdb.gz']
-1.0	-1.0	['LEU', 'LEU', 'THR']	151.0	33.0	1N1	matching_data/matching_3res_site_to_5tpj_no_dump/bv/5bvw/1/all_match_info.json	-1.0	-1.0	0.0	0.0	0.0	1000.0	[]
-1.0	-1.0	['ASP', 'GLU', 'ILE']	154.0	1.0	CA	matching_data/matching_3res_site_to_5tpj_no_dump/bv/2bv2/0/all_match_info.json	-1.0	-1.0	0.0	0.0	0.0	1000.0	[]
1.2857142857142858	-1.0	['SER', 'VAL', 'VAL']	153.0	4.0	ACT	matching_data/matching_3res_site_to_5tpj_no_dump/bv/2bv2/1/all_match_info.json	134.0	-1.0	7.0	0.0	0.0	1000.0	[]
-1.0	-1.0	['LEU', 'GLY', 'THR']	156.0	43.0	PE3	matching_data/matching_3res_site_to_5tpj_no_dump/bv/6bvc/0/all_match_info.json	-1.0	-1.0	0.0	0.0	0.0	1000.0	[]
1.3333333333333333	16.0	['ARG', 'LEU', 'SER']	157.0	16.0	I3C	matching_data/matching_3res_site_to_5tpj_no_dump/bv/4bvx/0/all_match_info.json	1.0	8.0	3.0	0.0	1.0	8.0	['144151.pdb.gz']
1.4	20.0	['MET', 'ARG', 'ALA']	158.0	8.0	MPD	matching_data/matching_3res_site_to_5tpj_no_dump/bv/3bvx/0/all_match_info.json	5.0	18.0	5.0	0.0	1.0	18.0	['252922.pdb.gz']
-1.0	-1.0	['MET', 'VAL', 'LEU']	160.0	33.0	4VF	matching_data/matching_3res_site_to_5tpj_no_dump/bv/5bvd/0/all_match_info.json	-1.0	-1.0	0.0	0.0	0.0	1000.0	[]
1.5	2525.0	['HIS', 'THR', 'GLN']	159.0	5.0	SO4	matching_data/matching_3res_site_to_5tpj_no_dump/bv/5bvd/1/all_match_info.json	1.0	2.0	2.0	0.0	1.0	2.0	['265910.pdb.gz']
-1.0	-1.0	['ASP', 'ASP', 'HIS']	161.0	1.0	FE	matching_data/matching_3res_site_to_5tpj_no_dump/bv/3bv6/0/all_match_info.json	-1.0	-1.0	0.0	0.0	0.0	1000.0	[]
-1.0	-1.0	['MET', 'VAL', 'THR']	163.0	48.0	NDP	matching_data/matching_3res_site_to_5tpj_no_dump/bv/4bva/0/all_match_info.json	-1.0	-1.0	0.0	0.0	0.0	1000.0	[]
-1.0	-1.0	['LYS', 'LEU', 'GLY']	164.0	1.0	K	matching_data/matching_3res_site_to_5tpj_no_dump/bv/4bva/2/all_match_info.json	-1.0	-1.0	0.0	0.0	0.0	1000.0	[]
2.051	-1.0	['PHE', 'VAL', 'PHE']	162.0	23.0	T3	matching_data/matching_3res_site_to_5tpj_no_dump/bv/4bva/1/all_match_info.json	1.0	-1.0	1000.0	1000.0	0.0	1000.0	[]
-1.0	-1.0	['ASP', 'GLU', 'ASP']	166.0	1.0	CA	matching_data/matching_3res_site_to_5tpj_no_dump/bv/2bv4/0/all_match_info.json	-1.0	-1.0	0.0	0.0	0.0	1000.0	[]
-1.0	-1.0	['ALA', 'ASP', 'GLY']	165.0	13.0	MMA	matching_data/matching_3res_site_to_5tpj_no_dump/bv/2bv4/1/all_match_info.json	-1.0	-1.0	0.0	0.0	0.0	1000.0	[]
1.3333333333333333	-1.0	['GLN', 'MET', 'ILE']	168.0	1.0	NA	matching_data/matching_3res_site_to_5tpj_no_dump/bv/6bve/0/all_match_info.json	22.0	-1.0	6.0	0.0	0.0	1000.0	[]
-1.0	-1.0	['GLY', 'VAL', 'ASN']	167.0	9.0	PGA	matching_data/matching_3res_site_to_5tpj_no_dump/bv/6bve/1/all_match_info.json	-1.0	-1.0	0.0	0.0	0.0	1000.0	[]
-1.0	-1.0	['TYR', 'HIS', 'SER']	171.0	1.0	CL	matching_data/matching_3res_site_to_5tpj_no_dump/bv/4bvc/0/all_match_info.json	-1.0	-1.0	0.0	0.0	0.0	1000.0	[]
-1.0	-1.0	['ASP', 'GLN', 'ARG']	170.0	25.0	BV5	matching_data/matching_3res_site_to_5tpj_no_dump/bv/4bvc/1/all_match_info.json	-1.0	-1.0	0.0	0.0	0.0	1000.0	[]
-1.0	-1.0	['VAL', 'ILE', 'SER']	172.0	53.0	FAD	matching_data/matching_3res_site_to_5tpj_no_dump/bv/5bva/0/all_match_info.json	-1.0	-1.0	0.0	0.0	0.0	1000.0	[]
-1.0	-1.0	['PHE', 'VAL', 'PHE']	175.0	44.0	HDD	matching_data/matching_3res_site_to_5tpj_no_dump/bv/5bv2/0/all_match_info.json	-1.0	-1.0	0.0	0.0	0.0	1000.0	[]
1.0	-1.0	['LEU', 'HIS', 'HIS']	176.0	10.0	PGE	matching_data/matching_3res_site_to_5tpj_no_dump/bv/5bv2/5/all_match_info.json	435.0	-1.0	1.0	0.0	0.0	1000.0	[]
1.0	-1.0	['PHE', 'LEU', 'LYS']	178.0	7.0	PEG	matching_data/matching_3res_site_to_5tpj_no_dump/bv/5bv2/3/all_match_info.json	203.0	-1.0	2.0	0.0	0.0	1000.0	[]
-1.0	-1.0	['GLY', 'ASP', 'VAL']	177.0	4.0	EDO	matching_data/matching_3res_site_to_5tpj_no_dump/bv/5bv2/2/all_match_info.json	-1.0	-1.0	0.0	0.0	0.0	1000.0	[]
-1.0	-1.0	['LYS', 'GLY', 'HIS']	173.0	5.0	SO4	matching_data/matching_3res_site_to_5tpj_no_dump/bv/5bv2/4/all_match_info.json	-1.0	-1.0	0.0	0.0	0.0	1000.0	[]
-1.0	-1.0	['VAL', 'VAL', 'ASN']	174.0	6.0	GOL	matching_data/matching_3res_site_to_5tpj_no_dump/bv/5bv2/1/all_match_info.json	-1.0	-1.0	0.0	0.0	0.0	1000.0	[]
-1.0	-1.0	['GLN', 'GLU', 'ASP']	182.0	1.0	CA	matching_data/matching_3res_site_to_5tpj_no_dump/bv/5bv9/0/all_match_info.json	-1.0	-1.0	0.0	0.0	0.0	1000.0	[]
-1.0	-1.0	['TRP', 'ASP', 'PRO']	183.0	6.0	GOL	matching_data/matching_3res_site_to_5tpj_no_dump/bv/5bv9/5/all_match_info.json	-1.0	-1.0	0.0	0.0	0.0	1000.0	[]
-1.0	-1.0	['ASN', 'TRP', 'HIS']	184.0	7.0	MLI	matching_data/matching_3res_site_to_5tpj_no_dump/bv/5bv9/2/all_match_info.json	-1.0	-1.0	0.0	0.0	0.0	1000.0	[]
1.5	18399.0	['ASN', 'SER', 'LYS']	180.0	4.0	ACT	matching_data/matching_3res_site_to_5tpj_no_dump/bv/5bv9/4/all_match_info.json	1.0	2.0	2.0	0.0	1.0	2.0	['265910.pdb.gz']
-1.0	-1.0	['TRP', 'TRP', 'TRP']	181.0	23.0	CBI	matching_data/matching_3res_site_to_5tpj_no_dump/bv/5bv9/1/all_match_info.json	-1.0	-1.0	0.0	0.0	0.0	1000.0	[]
-1.0	-1.0	['ARG', 'SER', 'GLY']	186.0	10.0	13P	matching_data/matching_3res_site_to_5tpj_no_dump/bv/3bv4/1/all_match_info.json	-1.0	-1.0	0.0	0.0	0.0	1000.0	[]
1.0	23.0	['SER', 'MET', 'TYR']	189.0	6.0	GOL	matching_data/matching_3res_site_to_5tpj_no_dump/bv/3bvk/0/all_match_info.json	2.0	2.0	1.0	0.0	1.0	2.0	['265910.pdb.gz']
-1.0	-1.0	['GLU', 'GLU', 'GLU']	188.0	1.0	FE	matching_data/matching_3res_site_to_5tpj_no_dump/bv/3bvk/1/all_match_info.json	-1.0	-1.0	0.0	0.0	0.0	1000.0	[]
-1.0	-1.0	['ASP', 'TRP', 'PHE']	191.0	24.0	CPF	matching_data/matching_3res_site_to_5tpj_no_dump/bv/4bvv/0/all_match_info.json	-1.0	-1.0	0.0	0.0	0.0	1000.0	[]
1.0	-1.0	['ASP', 'LYS', 'GLY']	190.0	5.0	SO4	matching_data/matching_3res_site_to_5tpj_no_dump/bv/4bvv/1/all_match_info.json	135.0	-1.0	1.0	0.0	0.0	1000.0	[]
1.1666666666666667	26.0	['ASN', 'SER', 'GLU']	193.0	15.0	NAG	matching_data/matching_3res_site_to_5tpj_no_dump/oq/2oqa/0/all_match_info.json	14.0	38.0	6.0	0.0	1.0	38.0	['357944.pdb.gz']
-1.0	-1.0	['GLU', 'GLN', 'THR']	192.0	7.0	PEG	matching_data/matching_3res_site_to_5tpj_no_dump/oq/2oqa/1/all_match_info.json	-1.0	-1.0	0.0	0.0	0.0	1000.0	[]
-1.0	-1.0	['HIS', 'ILE', 'ILE']	197.0	6.0	GOL	matching_data/matching_3res_site_to_5tpj_no_dump/oq/4oqj/2/all_match_info.json	-1.0	-1.0	0.0	0.0	0.0	1000.0	[]
-1.0	-1.0	['GLU', 'ASN', 'LEU']	199.0	13.0	NHE	matching_data/matching_3res_site_to_5tpj_no_dump/oq/3oqi/0/all_match_info.json	-1.0	-1.0	0.0	0.0	0.0	1000.0	[]
1.0	-1.0	['HIS', 'LEU', 'ASP']	198.0	6.0	GOL	matching_data/matching_3res_site_to_5tpj_no_dump/oq/3oqi/1/all_match_info.json	320.0	-1.0	1.0	0.0	0.0	1000.0	[]
1.0	-1.0	['TYR', 'VAL', 'MET']	200.0	5.0	PO4	matching_data/matching_3res_site_to_5tpj_no_dump/oq/3oqv/0/all_match_info.json	228.0	-1.0	1.0	0.0	0.0	1000.0	[]
-1.0	-1.0	['TRP', 'ASP', 'GLY']	202.0	12.0	PED	matching_data/matching_3res_site_to_5tpj_no_dump/oq/4oqp/0/all_match_info.json	-1.0	-1.0	0.0	0.0	0.0	1000.0	[]
3.0	29.0	['ASP', 'GLY', 'HIS']	201.0	1.0	MG	matching_data/matching_3res_site_to_5tpj_no_dump/oq/4oqp/1/all_match_info.json	1.0	1.0	1.0	0.0	1.0	1.0	['72394.pdb.gz']
-1.0	-1.0	['TYR', 'ASN', 'THR']	205.0	31.0	FMN	matching_data/matching_3res_site_to_5tpj_no_dump/oq/4oqv/0/all_match_info.json	-1.0	-1.0	0.0	0.0	0.0	1000.0	[]
-1.0	-1.0	['GLU', 'ASP', 'ARG']	207.0	4.0	ACY	matching_data/matching_3res_site_to_5tpj_no_dump/oq/4oqv/3/all_match_info.json	-1.0	-1.0	0.0	0.0	0.0	1000.0	[]
-1.0	-1.0	['MET', 'ALA', 'THR']	206.0	27.0	2V6	matching_data/matching_3res_site_to_5tpj_no_dump/oq/4oqv/2/all_match_info.json	-1.0	-1.0	0.0	0.0	0.0	1000.0	[]
1.0	41.0	['ARG', 'HIS', 'VAL']	203.0	5.0	SO4	matching_data/matching_3res_site_to_5tpj_no_dump/oq/4oqv/4/all_match_info.json	1.0	1.0	1.0	0.0	1.0	1.0	['72394.pdb.gz']
-1.0	-1.0	['ASN', 'GLY', 'PHE']	204.0	11.0	ORO	matching_data/matching_3res_site_to_5tpj_no_dump/oq/4oqv/1/all_match_info.json	-1.0	-1.0	0.0	0.0	0.0	1000.0	[]
-1.0	-1.0	['GLN', 'SER', 'GLY']	208.0	1.0	CL	matching_data/matching_3res_site_to_5tpj_no_dump/oq/3oqp/0/all_match_info.json	-1.0	-1.0	0.0	0.0	0.0	1000.0	[]
1.0	11294.0	['VAL', 'HIS', 'GLN']	211.0	6.0	GOL	matching_data/matching_3res_site_to_5tpj_no_dump/oq/1oq1/1/all_match_info.json	15.0	15.0	1.0	0.0	1.0	15.0	['346162.pdb.gz']
-1.0	-1.0	['TRP', 'CYS', 'GLU']	215.0	9.0	BEN	matching_data/matching_3res_site_to_5tpj_no_dump/oq/2oq5/0/all_match_info.json	-1.0	-1.0	0.0	0.0	0.0	1000.0	[]
-1.0	-1.0	['TRP', 'TYR', 'PHE']	216.0	53.0	FAD	matching_data/matching_3res_site_to_5tpj_no_dump/oq/1oqc/0/all_match_info.json	-1.0	-1.0	0.0	0.0	0.0	1000.0	[]
3.6666666666666665	56.0	['PHE', 'ASN', 'GLU']	217.0	1.0	CL	matching_data/matching_3res_site_to_5tpj_no_dump/oq/3oqg/0/all_match_info.json	100.0	681.0	6.0	0.0	1.0	681.0	['255717.pdb.gz']
-1.0	-1.0	['PHE', 'ALA', 'VAL']	219.0	43.0	HEM	matching_data/matching_3res_site_to_5tpj_no_dump/oq/4oqr/0/all_match_info.json	-1.0	-1.0	0.0	0.0	0.0	1000.0	[]
2.0	-1.0	['ALA', 'VAL', 'VAL']	218.0	28.0	2UO	matching_data/matching_3res_site_to_5tpj_no_dump/oq/4oqr/1/all_match_info.json	196.0	-1.0	1.0	0.0	0.0	1000.0	[]
-1.0	-1.0	['ARG', 'ARG', 'HIS']	222.0	5.0	SO4	matching_data/matching_3res_site_to_5tpj_no_dump/oq/2oqk/0/all_match_info.json	-1.0	-1.0	0.0	0.0	0.0	1000.0	[]
-1.0	-1.0	['PHE', 'ARG', 'ARG']	226.0	1.0	CL	matching_data/matching_3res_site_to_5tpj_no_dump/oq/2oqm/2/all_match_info.json	-1.0	-1.0	0.0	0.0	0.0	1000.0	[]
-1.0	-1.0	['ARG', 'ASN', 'VAL']	224.0	3.0	FMT	matching_data/matching_3res_site_to_5tpj_no_dump/oq/2oqm/1/all_match_info.json	-1.0	-1.0	0.0	0.0	0.0	1000.0	[]
-1.0	-1.0	['ARG', 'ALA', 'THR']	227.0	1.0	CL	matching_data/matching_3res_site_to_5tpj_no_dump/oq/2oqb/0/all_match_info.json	-1.0	-1.0	0.0	0.0	0.0	1000.0	[]
1.0	3468.0	['LYS', 'TYR', 'PRO']	228.0	6.0	GOL	matching_data/matching_3res_site_to_5tpj_no_dump/oa/6oa6/0/all_match_info.json	9.0	9.0	1.0	0.0	1.0	9.0	['157846.pdb.gz']
-1.0	-1.0	['ASP', 'ASP', 'ASP']	229.0	1.0	CA	matching_data/matching_3res_site_to_5tpj_no_dump/oa/6oae/1/all_match_info.json	-1.0	-1.0	0.0	0.0	0.0	1000.0	[]
-1.0	-1.0	['TYR', 'TRP', 'CYS']	231.0	9.0	OAA	matching_data/matching_3res_site_to_5tpj_no_dump/oa/1oaa/1/all_match_info.json	-1.0	-1.0	0.0	0.0	0.0	1000.0	[]
-1.0	-1.0	['PRO', 'ILE', 'SER']	233.0	4.0	ACT	matching_data/matching_3res_site_to_5tpj_no_dump/oa/3oa3/0/all_match_info.json	-1.0	-1.0	0.0	0.0	0.0	1000.0	[]
2.25	-1.0	['ALA', 'SER', 'LEU']	234.0	1.0	NA	matching_data/matching_3res_site_to_5tpj_no_dump/oa/1oa8/0/all_match_info.json	354.0	-1.0	4.0	0.0	0.0	1000.0	[]
-1.0	-1.0	['ASP', 'ASP', 'ASP']	235.0	1.0	MG	matching_data/matching_3res_site_to_5tpj_no_dump/oa/6oap/0/all_match_info.json	-1.0	-1.0	0.0	0.0	0.0	1000.0	[]
-1.0	-1.0	['ASP', 'GLU', 'GLU']	237.0	1.0	CD	matching_data/matching_3res_site_to_5tpj_no_dump/oa/2oa9/0/all_match_info.json	-1.0	-1.0	0.0	0.0	0.0	1000.0	[]
-1.0	-1.0	['HIS', 'HIS', 'ARG']	238.0	5.0	SO4	matching_data/matching_3res_site_to_5tpj_no_dump/oa/3oaj/0/all_match_info.json	-1.0	-1.0	0.0	0.0	0.0	1000.0	[]
-1.0	-1.0	['LEU', 'LEU', 'SER']	241.0	48.0	NDP	matching_data/matching_3res_site_to_5tpj_no_dump/oa/4oaq/0/all_match_info.json	-1.0	-1.0	0.0	0.0	0.0	1000.0	[]
1.0	14.0	['SER', 'ASN', 'LEU']	243.0	6.0	GOL	matching_data/matching_3res_site_to_5tpj_no_dump/oa/4oaq/3/all_match_info.json	1.0	9.0	8.0	0.0	1.0	9.0	['157846.pdb.gz']
1.0	-1.0	['LEU', 'TYR', 'GLY']	242.0	15.0	EPE	matching_data/matching_3res_site_to_5tpj_no_dump/oa/4oaq/2/all_match_info.json	656.0	-1.0	1.0	0.0	0.0	1000.0	[]
-1.0	-1.0	['LEU', 'PHE', 'TRP']	240.0	8.0	DTT	matching_data/matching_3res_site_to_5tpj_no_dump/oa/4oaq/1/all_match_info.json	-1.0	-1.0	0.0	0.0	0.0	1000.0	[]
-1.0	-1.0	['LYS', 'ARG', 'LYS']	245.0	5.0	SO4	matching_data/matching_3res_site_to_5tpj_no_dump/oa/3oa4/0/all_match_info.json	-1.0	-1.0	0.0	0.0	0.0	1000.0	[]
-1.0	-1.0	['LEU', 'GLU', 'PHE']	244.0	6.0	GOL	matching_data/matching_3res_site_to_5tpj_no_dump/oa/3oa4/1/all_match_info.json	-1.0	-1.0	0.0	0.0	0.0	1000.0	[]
-1.0	-1.0	['TYR', 'ALA', 'PHE']	246.0	6.0	GOL	matching_data/matching_3res_site_to_5tpj_no_dump/oa/3oa5/0/all_match_info.json	-1.0	-1.0	0.0	0.0	0.0	1000.0	[]
-1.0	-1.0	['ILE', 'LEU', 'ILE']	248.0	53.0	FAD	matching_data/matching_3res_site_to_5tpj_no_dump/oa/4oal/0/all_match_info.json	-1.0	-1.0	0.0	0.0	0.0	1000.0	[]
-1.0	-1.0	['ASP', 'LEU', 'VAL']	247.0	17.0	245	matching_data/matching_3res_site_to_5tpj_no_dump/oa/4oal/1/all_match_info.json	-1.0	-1.0	0.0	0.0	0.0	1000.0	[]
1.0	38.0	['LYS', 'PHE', 'ASN']	251.0	1.0	CL	matching_data/matching_3res_site_to_5tpj_no_dump/oa/4oan/0/all_match_info.json	290.0	290.0	1.0	0.0	1.0	290.0	['13125.pdb.gz']
-1.0	-1.0	['PHE', 'PHE', 'ASN']	250.0	9.0	X2X	matching_data/matching_3res_site_to_5tpj_no_dump/oa/4oan/1/all_match_info.json	-1.0	-1.0	0.0	0.0	0.0	1000.0	[]
-1.0	-1.0	['ARG', 'ALA', 'MET']	255.0	8.0	SF4	matching_data/matching_3res_site_to_5tpj_no_dump/oa/1oao/0/all_match_info.json	-1.0	-1.0	0.0	0.0	0.0	1000.0	[]
1.0	14.0	['VAL', 'GLU', 'ARG']	257.0	4.0	BCT	matching_data/matching_3res_site_to_5tpj_no_dump/oa/1oao/3/all_match_info.json	2.0	2.0	1.0	0.0	1.0	2.0	['265910.pdb.gz']
-1.0	-1.0	['ILE', 'VAL', 'VAL']	256.0	6.0	GOL	matching_data/matching_3res_site_to_5tpj_no_dump/oa/1oao/2/all_match_info.json	-1.0	-1.0	0.0	0.0	0.0	1000.0	[]
-1.0	-1.0	['CYS', 'CYS', 'PHE']	253.0	2.0	SX	matching_data/matching_3res_site_to_5tpj_no_dump/oa/1oao/4/all_match_info.json	-1.0	-1.0	0.0	0.0	0.0	1000.0	[]
1.0	-1.0	['LYS', 'VAL', 'PRO']	254.0	5.0	SO4	matching_data/matching_3res_site_to_5tpj_no_dump/oa/1oao/1/all_match_info.json	434.0	-1.0	1.0	0.0	0.0	1000.0	[]
1.0	25.0	['ASP', 'ASP', 'ASP']	259.0	1.0	CA	matching_data/matching_3res_site_to_5tpj_no_dump/oa/2oai/0/all_match_info.json	1.0	1.0	1.0	0.0	1.0	1.0	['72394.pdb.gz']
-1.0	-1.0	['GLU', 'ILE', 'ILE']	260.0	44.0	NAD	matching_data/matching_3res_site_to_5tpj_no_dump/oa/3oa2/0/all_match_info.json	-1.0	-1.0	0.0	0.0	0.0	1000.0	[]
1.0	22.0	['CYS', 'SER', 'GLY']	261.0	1.0	CL	matching_data/matching_3res_site_to_5tpj_no_dump/ai/4air/0/all_match_info.json	60.0	676.0	8.0	0.0	1.0	676.0	['213678.pdb.gz']
-1.0	-1.0	['PHE', 'PHE', 'PHE']	263.0	10.0	VPR	matching_data/matching_3res_site_to_5tpj_no_dump/ai/5aig/0/all_match_info.json	-1.0	-1.0	0.0	0.0	0.0	1000.0	[]
-1.0	-1.0	['CYS', 'TYR', 'LEU']	265.0	12.0	SOL	matching_data/matching_3res_site_to_5tpj_no_dump/ai/3ai3/0/all_match_info.json	-1.0	-1.0	0.0	0.0	0.0	1000.0	[]
-1.0	-1.0	['CYS', 'ARG', 'GLY']	264.0	12.0	SOE	matching_data/matching_3res_site_to_5tpj_no_dump/ai/3ai3/1/all_match_info.json	-1.0	-1.0	0.0	0.0	0.0	1000.0	[]
-1.0	-1.0	['VAL', 'LYS', 'PHE']	266.0	13.0	CIT	matching_data/matching_3res_site_to_5tpj_no_dump/ai/4aiz/1/all_match_info.json	-1.0	-1.0	0.0	0.0	0.0	1000.0	[]
-1.0	-1.0	['PHE', 'PHE', 'ASN']	269.0	4.0	DMS	matching_data/matching_3res_site_to_5tpj_no_dump/ai/5aih/0/all_match_info.json	-1.0	-1.0	0.0	0.0	0.0	1000.0	[]
-1.0	-1.0	['ASP', 'ASP', 'GLY']	274.0	1.0	CA	matching_data/matching_3res_site_to_5tpj_no_dump/ai/6aii/0/all_match_info.json	-1.0	-1.0	0.0	0.0	0.0	1000.0	[]
-1.0	-1.0	['ALA', 'PHE', 'ILE']	276.0	8.0	MPD	matching_data/matching_3res_site_to_5tpj_no_dump/ai/3ain/0/all_match_info.json	-1.0	-1.0	0.0	0.0	0.0	1000.0	[]
1.0	18.0	['LEU', 'ASP', 'ARG']	277.0	8.0	MRD	matching_data/matching_3res_site_to_5tpj_no_dump/ai/3ain/2/all_match_info.json	74.0	885.0	4.0	0.0	1.0	885.0	['65331.pdb.gz']
-1.0	-1.0	['GLY', 'TYR', 'GLY']	275.0	5.0	PO4	matching_data/matching_3res_site_to_5tpj_no_dump/ai/3ain/1/all_match_info.json	-1.0	-1.0	0.0	0.0	0.0	1000.0	[]
2.0	-1.0	['LYS', 'HIS', 'ALA']	279.0	1.0	CL	matching_data/matching_3res_site_to_5tpj_no_dump/ai/6ai5/0/all_match_info.json	457.0	-1.0	1.0	0.0	0.0	1000.0	[]
1.0	-1.0	['TYR', 'ASN', 'TRP']	280.0	12.0	JF6	matching_data/matching_3res_site_to_5tpj_no_dump/ai/5ai0/0/all_match_info.json	505.0	-1.0	5.0	0.0	0.0	1000.0	[]
-1.0	-1.0	['LYS', 'GLY', 'HIS']	283.0	5.0	SO4	matching_data/matching_3res_site_to_5tpj_no_dump/ai/2aiq/0/all_match_info.json	-1.0	-1.0	0.0	0.0	0.0	1000.0	[]
-1.0	-1.0	['GLY', 'CYS', 'VAL']	285.0	9.0	BEN	matching_data/matching_3res_site_to_5tpj_no_dump/ai/2aiq/3/all_match_info.json	-1.0	-1.0	0.0	0.0	0.0	1000.0	[]
-1.0	-1.0	['CYS', 'THR', 'LEU']	284.0	1.0	CL	matching_data/matching_3res_site_to_5tpj_no_dump/ai/2aiq/2/all_match_info.json	-1.0	-1.0	0.0	0.0	0.0	1000.0	[]
1.0	36.0	['ARG', 'ARG', 'LEU']	282.0	4.0	ACT	matching_data/matching_3res_site_to_5tpj_no_dump/ai/2aiq/1/all_match_info.json	980.0	980.0	1.0	0.0	1.0	980.0	['234097.pdb.gz']
3.5	75.0	['LEU', 'GLN', 'THR']	287.0	4.0	EDO	matching_data/matching_3res_site_to_5tpj_no_dump/ai/5ail/0/all_match_info.json	1.0	2.0	2.0	0.0	1.0	2.0	['265910.pdb.gz']
-1.0	-1.0	['LEU', 'MET', 'VAL']	290.0	29.0	ERG	matching_data/matching_3res_site_to_5tpj_no_dump/ai/2aib/0/all_match_info.json	-1.0	-1.0	0.0	0.0	0.0	1000.0	[]
-1.0	-1.0	['LEU', 'SER', 'PRO']	289.0	12.0	MES	matching_data/matching_3res_site_to_5tpj_no_dump/ai/2aib/1/all_match_info.json	-1.0	-1.0	0.0	0.0	0.0	1000.0	[]
-1.0	-1.0	['GLU', 'ASP', 'GLU']	292.0	1.0	CA	matching_data/matching_3res_site_to_5tpj_no_dump/ai/6aid/0/all_match_info.json	-1.0	-1.0	0.0	0.0	0.0	1000.0	[]
-1.0	-1.0	['TYR', 'MET', 'TRP']	294.0	6.0	LAC	matching_data/matching_3res_site_to_5tpj_no_dump/ai/6aid/3/all_match_info.json	-1.0	-1.0	0.0	0.0	0.0	1000.0	[]
1.0	-1.0	['PHE', 'HIS', 'GLY']	291.0	8.0	9YL	matching_data/matching_3res_site_to_5tpj_no_dump/ai/6aid/1/all_match_info.json	233.0	-1.0	4.0	0.0	0.0	1000.0	[]
-1.0	-1.0	['ASP', 'TRP', 'ARG']	296.0	4.0	EDO	matching_data/matching_3res_site_to_5tpj_no_dump/ai/3aii/0/all_match_info.json	-1.0	-1.0	0.0	0.0	0.0	1000.0	[]
-1.0	-1.0	['GLY', 'ASP', 'ALA']	295.0	1.0	CA	matching_data/matching_3res_site_to_5tpj_no_dump/ai/3aii/1/all_match_info.json	-1.0	-1.0	0.0	0.0	0.0	1000.0	[]
-1.0	-1.0	['GLU', 'HIS', 'GLU']	299.0	1.0	ZN	matching_data/matching_3res_site_to_5tpj_no_dump/bt/4bt2/0/all_match_info.json	-1.0	-1.0	0.0	0.0	0.0	1000.0	[]
-1.0	-1.0	['THR', 'HIS', 'HIS']	298.0	4.0	EDO	matching_data/matching_3res_site_to_5tpj_no_dump/bt/4bt2/1/all_match_info.json	-1.0	-1.0	0.0	0.0	0.0	1000.0	[]
-1.0	-1.0	['TRP', 'ARG', 'TRP']	300.0	12.0	MFU	matching_data/matching_3res_site_to_5tpj_no_dump/bt/2bt9/0/all_match_info.json	-1.0	-1.0	0.0	0.0	0.0	1000.0	[]
1.0	354.0	['ASP', 'ARG', 'GLN']	301.0	5.0	SO4	matching_data/matching_3res_site_to_5tpj_no_dump/bt/5btb/0/all_match_info.json	344.0	344.0	1.0	0.0	1.0	344.0	['44352.pdb.gz']
1.0	-1.0	['LEU', 'GLU', 'GLY']	303.0	4.0	FES	matching_data/matching_3res_site_to_5tpj_no_dump/bt/2bt6/0/all_match_info.json	606.0	-1.0	1.0	0.0	0.0	1000.0	[]
1.2258064516129032	16.0	['GLN', 'CYS', 'CYS']	302.0	39.0	RUA	matching_data/matching_3res_site_to_5tpj_no_dump/bt/2bt6/1/all_match_info.json	6.0	238.0	31.0	0.0	1.0	238.0	['201109.pdb.gz']
-1.0	-1.0	['PRO', 'LEU', 'VAL']	305.0	36.0	2LO	matching_data/matching_3res_site_to_5tpj_no_dump/bt/5bt3/0/all_match_info.json	-1.0	-1.0	0.0	0.0	0.0	1000.0	[]
-1.0	-1.0	['GLU', 'ASP', 'ASP']	306.0	1.0	MG	matching_data/matching_3res_site_to_5tpj_no_dump/bt/6bt1/0/all_match_info.json	-1.0	-1.0	0.0	0.0	0.0	1000.0	[]
-1.0	-1.0	['TYR', 'TYR', 'TYR']	307.0	20.0	RB3	matching_data/matching_3res_site_to_5tpj_no_dump/bt/4btv/0/all_match_info.json	-1.0	-1.0	0.0	0.0	0.0	1000.0	[]
1.0	-1.0	['VAL', 'ILE', 'THR']	309.0	1.0	NA	matching_data/matching_3res_site_to_5tpj_no_dump/bt/6btf/0/all_match_info.json	22.0	-1.0	7.0	0.0	0.0	1000.0	[]
-1.0	-1.0	['GLY', 'SER', 'SER']	311.0	5.0	SO4	matching_data/matching_3res_site_to_5tpj_no_dump/bt/6btd/0/all_match_info.json	-1.0	-1.0	0.0	0.0	0.0	1000.0	[]
-1.0	-1.0	['LYS', 'PHE', 'ASP']	312.0	18.0	O4B	matching_data/matching_3res_site_to_5tpj_no_dump/bt/6bty/0/all_match_info.json	-1.0	-1.0	0.0	0.0	0.0	1000.0	[]
-1.0	-1.0	['ARG', 'GLY', 'HIS']	316.0	1.0	CL	matching_data/matching_3res_site_to_5tpj_no_dump/y7/4y7d/0/all_match_info.json	-1.0	-1.0	0.0	0.0	0.0	1000.0	[]
-1.0	-1.0	['ASP', 'HIS', 'ASN']	318.0	8.0	TRS	matching_data/matching_3res_site_to_5tpj_no_dump/y7/1y7t/0/all_match_info.json	-1.0	-1.0	0.0	0.0	0.0	1000.0	[]
-1.0	-1.0	['TRP', 'TYR', 'THR']	319.0	14.0	DST	matching_data/matching_3res_site_to_5tpj_no_dump/y7/5y72/0/all_match_info.json	-1.0	-1.0	0.0	0.0	0.0	1000.0	[]
-1.0	-1.0	['GLY', 'MET', 'ASP']	322.0	6.0	GOL	matching_data/matching_3res_site_to_5tpj_no_dump/y7/2y7i/2/all_match_info.json	-1.0	-1.0	0.0	0.0	0.0	1000.0	[]
1.0	32.0	['ARG', 'LYS', 'THR']	320.0	4.0	ACT	matching_data/matching_3res_site_to_5tpj_no_dump/y7/2y7i/1/all_match_info.json	10.0	259.0	5.0	0.0	1.0	259.0	['175477.pdb.gz']
1.1111111111111112	-1.0	['GLN', 'GLY', 'GLY']	325.0	1.0	NA	matching_data/matching_3res_site_to_5tpj_no_dump/y7/1y7w/0/all_match_info.json	324.0	-1.0	9.0	0.0	0.0	1000.0	[]
1.0	-1.0	['THR', 'HIS', 'LEU']	324.0	4.0	ACY	matching_data/matching_3res_site_to_5tpj_no_dump/y7/1y7w/1/all_match_info.json	14.0	-1.0	1.0	0.0	0.0	1000.0	[]
-1.0	-1.0	['LEU', 'LEU', 'GLY']	327.0	29.0	CB8	matching_data/matching_3res_site_to_5tpj_no_dump/y7/2y77/0/all_match_info.json	-1.0	-1.0	0.0	0.0	0.0	1000.0	[]
3.0	11.0	['ALA', 'ALA', 'ARG']	329.0	6.0	GOL	matching_data/matching_3res_site_to_5tpj_no_dump/y7/4y7e/0/all_match_info.json	1.0	1.0	1.0	0.0	1.0	1.0	['72394.pdb.gz']
-1.0	-1.0	['GLU', 'ASP', 'VAL']	328.0	1.0	CA	matching_data/matching_3res_site_to_5tpj_no_dump/y7/4y7e/1/all_match_info.json	-1.0	-1.0	0.0	0.0	0.0	1000.0	[]
1.0	45.0	['ASP', 'ASP', 'ASP']	330.0	1.0	CA	matching_data/matching_3res_site_to_5tpj_no_dump/y7/5y7f/1/all_match_info.json	60.0	60.0	1.0	0.0	1.0	60.0	['107751.pdb.gz']
-1.0	-1.0	['ASP', 'GLY', 'ASN']	334.0	1.0	CA	matching_data/matching_3res_site_to_5tpj_no_dump/y7/1y7b/0/all_match_info.json	-1.0	-1.0	0.0	0.0	0.0	1000.0	[]
-1.0	-1.0	['ASP', 'TRP', 'ILE']	336.0	10.0	PGE	matching_data/matching_3res_site_to_5tpj_no_dump/y7/1y7b/3/all_match_info.json	-1.0	-1.0	0.0	0.0	0.0	1000.0	[]
-1.0	-1.0	['LYS', 'TYR', 'TRP']	335.0	15.0	EPE	matching_data/matching_3res_site_to_5tpj_no_dump/y7/1y7b/2/all_match_info.json	-1.0	-1.0	0.0	0.0	0.0	1000.0	[]
-1.0	-1.0	['TRP', 'ASP', 'ALA']	332.0	6.0	GOL	matching_data/matching_3res_site_to_5tpj_no_dump/y7/1y7b/4/all_match_info.json	-1.0	-1.0	0.0	0.0	0.0	1000.0	[]
2.0	18.0	['THR', 'LYS', 'TYR']	333.0	5.0	SO4	matching_data/matching_3res_site_to_5tpj_no_dump/y7/1y7b/1/all_match_info.json	1.0	12.0	12.0	0.0	1.0	12.0	['334252.pdb.gz']
-1.0	-1.0	['PHE', 'SER', 'MET']	338.0	1.0	ZN	matching_data/matching_3res_site_to_5tpj_no_dump/y7/1y7p/0/all_match_info.json	-1.0	-1.0	0.0	0.0	0.0	1000.0	[]
1.0	-1.0	['LEU', 'THR', 'ASP']	337.0	10.0	RIP	matching_data/matching_3res_site_to_5tpj_no_dump/y7/1y7p/1/all_match_info.json	291.0	-1.0	1.0	0.0	0.0	1000.0	[]
-1.0	-1.0	['ARG', 'GLY', 'PHE']	341.0	1.0	CL	matching_data/matching_3res_site_to_5tpj_no_dump/y7/5y7d/2/all_match_info.json	-1.0	-1.0	0.0	0.0	0.0	1000.0	[]
1.0465116279069768	-1.0	['LEU', 'ILE', 'THR']	343.0	6.0	GOL	matching_data/matching_3res_site_to_5tpj_no_dump/y7/4y7l/0/all_match_info.json	21.0	-1.0	43.0	0.0	0.0	1000.0	[]
1.0	39.0	['ALA', 'GLU', 'ARG']	345.0	5.0	SO4	matching_data/matching_3res_site_to_5tpj_no_dump/y7/2y78/0/all_match_info.json	5.0	5.0	1.0	0.0	1.0	5.0	['116037.pdb.gz']
-1.0	-1.0	['HIS', 'ASP', 'PRO']	344.0	6.0	GOL	matching_data/matching_3res_site_to_5tpj_no_dump/y7/2y78/1/all_match_info.json	-1.0	-1.0	0.0	0.0	0.0	1000.0	[]
-1.0	-1.0	['GLY', 'GLY', 'GLN']	346.0	5.0	PO4	matching_data/matching_3res_site_to_5tpj_no_dump/y7/1y7r/0/all_match_info.json	-1.0	-1.0	0.0	0.0	0.0	1000.0	[]
-1.0	-1.0	['CYS', 'ILE', 'HIS']	348.0	30.0	8RR	matching_data/matching_3res_site_to_5tpj_no_dump/y7/5y7x/0/all_match_info.json	-1.0	-1.0	0.0	0.0	0.0	1000.0	[]
1.6666666666666667	-1.0	['ASN', 'ASN', 'VAL']	350.0	1.0	CL	matching_data/matching_3res_site_to_5tpj_no_dump/y7/5y7x/3/all_match_info.json	239.0	-1.0	3.0	0.0	0.0	1000.0	[]
1.0	-1.0	['VAL', 'LEU', 'LEU']	349.0	18.0	JZR	matching_data/matching_3res_site_to_5tpj_no_dump/y7/5y7x/2/all_match_info.json	192.0	-1.0	4.0	0.0	0.0	1000.0	[]
-1.0	-1.0	['PHE', 'LEU', 'PRO']	347.0	5.0	PGO	matching_data/matching_3res_site_to_5tpj_no_dump/y7/5y7x/1/all_match_info.json	-1.0	-1.0	0.0	0.0	0.0	1000.0	[]
-1.0	-1.0	['GLY', 'THR', 'SER']	352.0	5.0	SO4	matching_data/matching_3res_site_to_5tpj_no_dump/pg/4pga/0/all_match_info.json	-1.0	-1.0	0.0	0.0	0.0	1000.0	[]
-1.0	-1.0	['MET', 'ASP', 'PHE']	354.0	15.0	3IO	matching_data/matching_3res_site_to_5tpj_no_dump/pg/4pgn/0/all_match_info.json	-1.0	-1.0	0.0	0.0	0.0	1000.0	[]
-1.0	-1.0	['TYR', 'PHE', 'ILE']	355.0	53.0	FAD	matching_data/matching_3res_site_to_5tpj_no_dump/pg/2pg0/0/all_match_info.json	-1.0	-1.0	0.0	0.0	0.0	1000.0	[]
1.0	-1.0	['TRP', 'SER', 'THR']	357.0	13.0	CIT	matching_data/matching_3res_site_to_5tpj_no_dump/pg/3pg6/0/all_match_info.json	375.0	-1.0	1.0	0.0	0.0	1000.0	[]
-1.0	-1.0	['ARG', 'THR', 'SER']	358.0	6.0	GOL	matching_data/matching_3res_site_to_5tpj_no_dump/pg/3pg6/2/all_match_info.json	-1.0	-1.0	0.0	0.0	0.0	1000.0	[]
1.0	14.0	['ILE', 'PHE', 'ASN']	359.0	4.0	EDO	matching_data/matching_3res_site_to_5tpj_no_dump/pg/5pg1/0/all_match_info.json	42.0	42.0	1.0	0.0	1.0	42.0	['405320.pdb.gz']
-1.0	-1.0	['TYR', 'ASN', 'ASN']	361.0	14.0	BTB	matching_data/matching_3res_site_to_5tpj_no_dump/pg/3pg0/0/all_match_info.json	-1.0	-1.0	0.0	0.0	0.0	1000.0	[]
-1.0	-1.0	['VAL', 'VAL', 'VAL']	360.0	1.0	NA	matching_data/matching_3res_site_to_5tpj_no_dump/pg/3pg0/1/all_match_info.json	-1.0	-1.0	0.0	0.0	0.0	1000.0	[]
-1.0	-1.0	['ASP', 'TYR', 'TRP']	362.0	6.0	GOL	matching_data/matching_3res_site_to_5tpj_no_dump/pg/2pgw/0/all_match_info.json	-1.0	-1.0	0.0	0.0	0.0	1000.0	[]
-1.0	-1.0	['ASP', 'ASP', 'ASP']	364.0	19.0	ADN	matching_data/matching_3res_site_to_5tpj_no_dump/pg/2pgf/0/all_match_info.json	-1.0	-1.0	0.0	0.0	0.0	1000.0	[]
3.0	1152.0	['VAL', 'LYS', 'LYS']	363.0	3.0	CCN	matching_data/matching_3res_site_to_5tpj_no_dump/pg/2pgf/1/all_match_info.json	1.0	1.0	1.0	0.0	1.0	1.0	['72394.pdb.gz']
3.0	21.0	['LEU', 'LEU', 'ASN']	366.0	21.0	C8E	matching_data/matching_3res_site_to_5tpj_no_dump/pg/3pgu/0/all_match_info.json	1.0	1.0	1.0	0.0	1.0	1.0	['72394.pdb.gz']
3.0	10.0	['PRO', 'ASP', 'ASP']	368.0	1.0	NA	matching_data/matching_3res_site_to_5tpj_no_dump/pg/3pgu/3/all_match_info.json	1.0	2.0	2.0	0.0	1.0	2.0	['265910.pdb.gz']
-1.0	-1.0	['ASP', 'VAL', 'TYR']	369.0	19.0	ADN	matching_data/matching_3res_site_to_5tpj_no_dump/pg/1pg2/0/all_match_info.json	-1.0	-1.0	0.0	0.0	0.0	1000.0	[]
2.0	35.0	['ARG', 'GLY', 'TRP']	370.0	6.0	GOL	matching_data/matching_3res_site_to_5tpj_no_dump/iy/5iy2/0/all_match_info.json	320.0	320.0	1.0	0.0	1.0	320.0	['396697.pdb.gz']
-1.0	-1.0	['LEU', 'GLY', 'ALA']	371.0	25.0	PGU	matching_data/matching_3res_site_to_5tpj_no_dump/iy/1iye/0/all_match_info.json	-1.0	-1.0	0.0	0.0	0.0	1000.0	[]
-1.0	-1.0	['ALA', 'LEU', 'ARG']	373.0	6.0	GOL	matching_data/matching_3res_site_to_5tpj_no_dump/iy/4iy7/0/all_match_info.json	-1.0	-1.0	0.0	0.0	0.0	1000.0	[]
-1.0	-1.0	['LEU', 'ASP', 'ASN']	375.0	6.0	PYR	matching_data/matching_3res_site_to_5tpj_no_dump/iy/4iy7/3/all_match_info.json	-1.0	-1.0	0.0	0.0	0.0	1000.0	[]
-1.0	-1.0	['TYR', 'PHE', 'THR']	374.0	21.0	0JO	matching_data/matching_3res_site_to_5tpj_no_dump/iy/4iy7/2/all_match_info.json	-1.0	-1.0	0.0	0.0	0.0	1000.0	[]
1.0476190476190477	39.0	['ARG', 'ARG', 'PHE']	372.0	5.0	SO4	matching_data/matching_3res_site_to_5tpj_no_dump/iy/4iy7/1/all_match_info.json	41.0	704.0	21.0	0.0	1.0	704.0	['245814.pdb.gz']
-1.0	-1.0	['ARG', 'ARG', 'LYS']	377.0	13.0	FLC	matching_data/matching_3res_site_to_5tpj_no_dump/iy/4iya/0/all_match_info.json	-1.0	-1.0	0.0	0.0	0.0	1000.0	[]
1.0	62.0	['ARG', 'LYS', 'VAL']	379.0	1.0	CL	matching_data/matching_3res_site_to_5tpj_no_dump/iy/4iyj/0/all_match_info.json	33.0	33.0	1.0	0.0	1.0	33.0	['259179.pdb.gz']
-1.0	-1.0	['PHE', 'LEU', 'VAL']	381.0	43.0	HEM	matching_data/matching_3res_site_to_5tpj_no_dump/iy/6iyh/0/all_match_info.json	-1.0	-1.0	0.0	0.0	0.0	1000.0	[]
3.0	48.0	['HIS', 'LYS', 'PHE']	380.0	5.0	PGO	matching_data/matching_3res_site_to_5tpj_no_dump/iy/6iyh/1/all_match_info.json	97.0	251.0	3.0	0.0	1.0	251.0	['170176.pdb.gz']
-1.0	-1.0	['ARG', 'PRO', 'ARG']	382.0	27.0	ADP	matching_data/matching_3res_site_to_5tpj_no_dump/iy/2iyv/0/all_match_info.json	-1.0	-1.0	0.0	0.0	0.0	1000.0	[]
-1.0	-1.0	['TYR', 'ASN', 'THR']	385.0	51.0	4Q5	matching_data/matching_3res_site_to_5tpj_no_dump/iy/5iyz/2/all_match_info.json	-1.0	-1.0	0.0	0.0	0.0	1000.0	[]
1.0	-1.0	['ASN', 'ASN', 'TYR']	383.0	28.0	GDP	matching_data/matching_3res_site_to_5tpj_no_dump/iy/5iyz/1/all_match_info.json	5.0	-1.0	2.0	0.0	0.0	1000.0	[]
-1.0	-1.0	['LEU', 'CYS', 'CYS']	386.0	7.0	PEG	matching_data/matching_3res_site_to_5tpj_no_dump/iy/4iye/1/all_match_info.json	-1.0	-1.0	0.0	0.0	0.0	1000.0	[]
1.0	22.0	['ARG', 'PHE', 'LEU']	388.0	5.0	SO4	matching_data/matching_3res_site_to_5tpj_no_dump/iy/6iyy/0/all_match_info.json	2.0	2.0	1.0	0.0	1.0	2.0	['265910.pdb.gz']
-1.0	-1.0	['ASP', 'GLY', 'VAL']	390.0	44.0	NAD	matching_data/matching_3res_site_to_5tpj_no_dump/iy/1iy8/0/all_match_info.json	-1.0	-1.0	0.0	0.0	0.0	1000.0	[]
-1.0	-1.0	['PHE', 'VAL', 'GLU']	389.0	8.0	MRD	matching_data/matching_3res_site_to_5tpj_no_dump/iy/1iy8/1/all_match_info.json	-1.0	-1.0	0.0	0.0	0.0	1000.0	[]
-1.0	-1.0	['TRP', 'GLU', 'GLN']	391.0	48.0	ZIO	matching_data/matching_3res_site_to_5tpj_no_dump/iy/2iya/0/all_match_info.json	-1.0	-1.0	0.0	0.0	0.0	1000.0	[]
1.0	37.0	['ASN', 'ASP', 'ASP']	393.0	1.0	MG	matching_data/matching_3res_site_to_5tpj_no_dump/iy/5iys/0/all_match_info.json	43.0	98.0	3.0	0.0	1.0	98.0	['313360.pdb.gz']
1.0	-1.0	['MET', 'VAL', 'LEU']	392.0	24.0	FPS	matching_data/matching_3res_site_to_5tpj_no_dump/iy/5iys/1/all_match_info.json	228.0	-1.0	1.0	0.0	0.0	1000.0	[]
1.0	-1.0	['GLN', 'LYS', 'THR']	395.0	1.0	NA	matching_data/matching_3res_site_to_5tpj_no_dump/iy/1iyn/0/all_match_info.json	139.0	-1.0	10.0	0.0	0.0	1000.0	[]
1.0	-1.0	['TRP', 'ARG', 'LEU']	394.0	43.0	HEM	matching_data/matching_3res_site_to_5tpj_no_dump/iy/1iyn/1/all_match_info.json	874.0	-1.0	1.0	0.0	0.0	1000.0	[]
-1.0	-1.0	['GLN', 'PHE', 'LEU']	396.0	24.0	5GP	matching_data/matching_3res_site_to_5tpj_no_dump/iy/1iyb/0/all_match_info.json	-1.0	-1.0	0.0	0.0	0.0	1000.0	[]
1.6666666666666667	-1.0	['VAL', 'GLU', 'GLY']	398.0	4.0	EDO	matching_data/matching_3res_site_to_5tpj_no_dump/iy/5iyp/0/all_match_info.json	154.0	-1.0	3.0	0.0	0.0	1000.0	[]
2.0	11.0	['VAL', 'HIS', 'SER']	397.0	13.0	FLC	matching_data/matching_3res_site_to_5tpj_no_dump/iy/5iyp/1/all_match_info.json	1.0	1.0	1.0	0.0	1.0	1.0	['72394.pdb.gz']
-1.0	-1.0	['TRP', 'PHE', 'ASN']	400.0	51.0	ERY	matching_data/matching_3res_site_to_5tpj_no_dump/iy/2iyf/0/all_match_info.json	-1.0	-1.0	0.0	0.0	0.0	1000.0	[]
1.0	-1.0	['THR', 'LEU', 'ALA']	399.0	1.0	MG	matching_data/matching_3res_site_to_5tpj_no_dump/iy/2iyf/1/all_match_info.json	12.0	-1.0	4.0	0.0	0.0	1000.0	[]
1.0	26.0	['GLU', 'GLU', 'LEU']	402.0	23.0	AMP	matching_data/matching_3res_site_to_5tpj_no_dump/nr/5nrh/0/all_match_info.json	603.0	603.0	1.0	0.0	1.0	603.0	['271914.pdb.gz']
-1.0	-1.0	['LEU', 'ASP', 'VAL']	403.0	4.0	EDO	matching_data/matching_3res_site_to_5tpj_no_dump/nr/5nrh/2/all_match_info.json	-1.0	-1.0	0.0	0.0	0.0	1000.0	[]
1.0	-1.0	['TYR', 'GLY', 'ARG']	401.0	5.0	SO4	matching_data/matching_3res_site_to_5tpj_no_dump/nr/5nrh/1/all_match_info.json	549.0	-1.0	1.0	0.0	0.0	1000.0	[]
-1.0	-1.0	['ARG', 'CYS', 'HIS']	405.0	5.0	SO4	matching_data/matching_3res_site_to_5tpj_no_dump/nr/3nrl/0/all_match_info.json	-1.0	-1.0	0.0	0.0	0.0	1000.0	[]
2.0	44.0	['ARG', 'GLY', 'THR']	407.0	1.0	CL	matching_data/matching_3res_site_to_5tpj_no_dump/nr/3nrj/0/all_match_info.json	193.0	193.0	1.0	0.0	1.0	193.0	['60332.pdb.gz']
-1.0	-1.0	['LYS', 'SER', 'PRO']	408.0	5.0	PO4	matching_data/matching_3res_site_to_5tpj_no_dump/nr/3nrj/2/all_match_info.json	-1.0	-1.0	0.0	0.0	0.0	1000.0	[]
-1.0	-1.0	['ASP', 'ASP', 'ASP']	406.0	1.0	MG	matching_data/matching_3res_site_to_5tpj_no_dump/nr/3nrj/1/all_match_info.json	-1.0	-1.0	0.0	0.0	0.0	1000.0	[]
-1.0	-1.0	['THR', 'ASP', 'SER']	409.0	1.0	MG	matching_data/matching_3res_site_to_5tpj_no_dump/nr/1nrj/0/all_match_info.json	-1.0	-1.0	0.0	0.0	0.0	1000.0	[]
-1.0	-1.0	['GLY', 'ASP', 'LEU']	411.0	10.0	TLA	matching_data/matching_3res_site_to_5tpj_no_dump/nr/3nrs/0/all_match_info.json	-1.0	-1.0	0.0	0.0	0.0	1000.0	[]
1.0	11.0	['PHE', 'LYS', 'SER']	412.0	12.0	MES	matching_data/matching_3res_site_to_5tpj_no_dump/nr/3nrs/2/all_match_info.json	143.0	719.0	2.0	0.0	1.0	719.0	['359172.pdb.gz']
-1.0	-1.0	['ASN', 'TYR', 'ASN']	410.0	6.0	GOL	matching_data/matching_3res_site_to_5tpj_no_dump/nr/3nrs/1/all_match_info.json	-1.0	-1.0	0.0	0.0	0.0	1000.0	[]
1.0	35.0	['ASP', 'GLU', 'ASP']	413.0	1.0	FE	matching_data/matching_3res_site_to_5tpj_no_dump/nr/5nry/0/all_match_info.json	212.0	212.0	1.0	0.0	1.0	212.0	['373925.pdb.gz']
-1.0	-1.0	['TRP', 'THR', 'LYS']	415.0	7.0	PEG	matching_data/matching_3res_site_to_5tpj_no_dump/nr/3nre/0/all_match_info.json	-1.0	-1.0	0.0	0.0	0.0	1000.0	[]
-1.0	-1.0	['ARG', 'ARG', 'GLY']	416.0	5.0	SO4	matching_data/matching_3res_site_to_5tpj_no_dump/nr/1nr4/0/all_match_info.json	-1.0	-1.0	0.0	0.0	0.0	1000.0	[]
-1.0	-1.0	['PHE', 'VAL', 'HIS']	418.0	43.0	HEM	matching_data/matching_3res_site_to_5tpj_no_dump/nr/2nrl/0/all_match_info.json	-1.0	-1.0	0.0	0.0	0.0	1000.0	[]
1.0	20.0	['ASN', 'LEU', 'ASN']	417.0	4.0	EDO	matching_data/matching_3res_site_to_5tpj_no_dump/nr/2nrl/1/all_match_info.json	184.0	255.0	3.0	0.0	1.0	255.0	['299890.pdb.gz']
-1.0	-1.0	['ASP', 'ASP', 'ASP']	420.0	1.0	CA	matching_data/matching_3res_site_to_5tpj_no_dump/nr/5nrk/0/all_match_info.json	-1.0	-1.0	0.0	0.0	0.0	1000.0	[]
1.0	-1.0	['ARG', 'ALA', 'ASN']	419.0	3.0	SCN	matching_data/matching_3res_site_to_5tpj_no_dump/nr/5nrk/1/all_match_info.json	19.0	-1.0	9.0	0.0	0.0	1000.0	[]
1.0	10.0	['ALA', 'TYR', 'ILE']	423.0	17.0	TCL	matching_data/matching_3res_site_to_5tpj_no_dump/nr/4nr0/0/all_match_info.json	11.0	11.0	1.0	0.0	1.0	11.0	['332838.pdb.gz']
-1.0	-1.0	['ASP', 'ILE', 'VAL']	422.0	44.0	NAD	matching_data/matching_3res_site_to_5tpj_no_dump/nr/4nr0/1/all_match_info.json	-1.0	-1.0	0.0	0.0	0.0	1000.0	[]
-1.0	-1.0	['ILE', 'ARG', 'VAL']	424.0	31.0	FMN	matching_data/matching_3res_site_to_5tpj_no_dump/nr/2nr4/0/all_match_info.json	-1.0	-1.0	0.0	0.0	0.0	1000.0	[]
-1.0	-1.0	['ARG', 'ALA', 'ARG']	425.0	5.0	SO4	matching_data/matching_3res_site_to_5tpj_no_dump/nr/1nrz/0/all_match_info.json	-1.0	-1.0	0.0	0.0	0.0	1000.0	[]
-1.0	-1.0	['ARG', 'LYS', 'HIS']	426.0	5.0	SO4	matching_data/matching_3res_site_to_5tpj_no_dump/nr/5nrr/1/all_match_info.json	-1.0	-1.0	0.0	0.0	0.0	1000.0	[]
-1.0	-1.0	['ASP', 'ASP', 'ASP']	428.0	1.0	CA	matching_data/matching_3res_site_to_5tpj_no_dump/nr/5nrm/0/all_match_info.json	-1.0	-1.0	0.0	0.0	0.0	1000.0	[]
3.0	4481.0	['VAL', 'GLN', 'ARG']	429.0	1.0	CL	matching_data/matching_3res_site_to_5tpj_no_dump/nr/2nrt/0/all_match_info.json	1.0	1.0	1.0	0.0	1.0	1.0	['72394.pdb.gz']
1.0	-1.0	['TYR', 'THR', 'GLN']	430.0	6.0	GOL	matching_data/matching_3res_site_to_5tpj_no_dump/nr/6nrq/0/all_match_info.json	244.0	-1.0	3.0	0.0	0.0	1000.0	[]
-1.0	-1.0	['LYS', 'GLY', 'LEU']	433.0	5.0	PO4	matching_data/matching_3res_site_to_5tpj_no_dump/nr/1nrw/0/all_match_info.json	-1.0	-1.0	0.0	0.0	0.0	1000.0	[]
-1.0	-1.0	['ASP', 'ASP', 'ASP']	432.0	1.0	CA	matching_data/matching_3res_site_to_5tpj_no_dump/nr/1nrw/1/all_match_info.json	-1.0	-1.0	0.0	0.0	0.0	1000.0	[]
-1.0	-1.0	['ASP', 'ASP', 'PRO']	435.0	1.0	MG	matching_data/matching_3res_site_to_5tpj_no_dump/nr/6nr6/0/all_match_info.json	-1.0	-1.0	0.0	0.0	0.0	1000.0	[]
-1.0	-1.0	['ARG', 'HIS', 'VAL']	434.0	27.0	ADP	matching_data/matching_3res_site_to_5tpj_no_dump/nr/6nr6/1/all_match_info.json	-1.0	-1.0	0.0	0.0	0.0	1000.0	[]
3.0	15.0	['PHE', 'ARG', 'LYS']	437.0	8.0	MRD	matching_data/matching_3res_site_to_5tpj_no_dump/nr/3nrf/0/all_match_info.json	1.0	1.0	1.0	0.0	1.0	1.0	['72394.pdb.gz']
-1.0	-1.0	['ARG', 'VAL', 'ARG']	436.0	5.0	CAC	matching_data/matching_3res_site_to_5tpj_no_dump/nr/3nrf/1/all_match_info.json	-1.0	-1.0	0.0	0.0	0.0	1000.0	[]
-1.0	-1.0	['TYR', 'GLY', 'TYR']	439.0	34.0	KYP	matching_data/matching_3res_site_to_5tpj_no_dump/nr/6nrh/0/all_match_info.json	-1.0	-1.0	0.0	0.0	0.0	1000.0	[]
-1.0	-1.0	['TYR', 'ILE', 'TYR']	440.0	4.0	DMS	matching_data/matching_3res_site_to_5tpj_no_dump/nr/6nrh/2/all_match_info.json	-1.0	-1.0	0.0	0.0	0.0	1000.0	[]
-1.0	-1.0	['LYS', 'LEU', 'LEU']	438.0	5.0	SO4	matching_data/matching_3res_site_to_5tpj_no_dump/nr/6nrh/1/all_match_info.json	-1.0	-1.0	0.0	0.0	0.0	1000.0	[]
-1.0	-1.0	['PRO', 'ASN', 'GLY']	444.0	5.0	PO4	matching_data/matching_3res_site_to_5tpj_no_dump/nr/3nrr/5/all_match_info.json	-1.0	-1.0	0.0	0.0	0.0	1000.0	[]
-1.0	-1.0	['VAL', 'ILE', 'TRP']	446.0	4.0	EDO	matching_data/matching_3res_site_to_5tpj_no_dump/nr/3nrr/3/all_match_info.json	-1.0	-1.0	0.0	0.0	0.0	1000.0	[]
1.0	-1.0	['LEU', 'PHE', 'ILE']	445.0	32.0	D16	matching_data/matching_3res_site_to_5tpj_no_dump/nr/3nrr/2/all_match_info.json	430.0	-1.0	1.0	0.0	0.0	1000.0	[]
-1.0	-1.0	['ILE', 'PHE', 'ALA']	442.0	48.0	NAP	matching_data/matching_3res_site_to_5tpj_no_dump/nr/3nrr/1/all_match_info.json	-1.0	-1.0	0.0	0.0	0.0	1000.0	[]
2.0	24.0	['ASP', 'SER', 'ASP']	448.0	1.0	NA	matching_data/matching_3res_site_to_5tpj_no_dump/a1/4a1r/0/all_match_info.json	1.0	1.0	1.0	0.0	1.0	1.0	['72394.pdb.gz']
-1.0	-1.0	['ILE', 'PHE', 'TYR']	451.0	6.0	GOL	matching_data/matching_3res_site_to_5tpj_no_dump/a1/6a1i/2/all_match_info.json	-1.0	-1.0	0.0	0.0	0.0	1000.0	[]
1.0952380952380953	157.0	['PRO', 'ARG', 'ARG']	449.0	4.0	CO3	matching_data/matching_3res_site_to_5tpj_no_dump/a1/6a1i/1/all_match_info.json	12.0	108.0	21.0	0.0	1.0	108.0	['345597.pdb.gz']
-1.0	-1.0	['CYS', 'PHE', 'VAL']	453.0	43.0	HEM	matching_data/matching_3res_site_to_5tpj_no_dump/a1/6a15/0/all_match_info.json	-1.0	-1.0	0.0	0.0	0.0	1000.0	[]
-1.0	-1.0	['VAL', 'GLN', 'TRP']	454.0	6.0	GOL	matching_data/matching_3res_site_to_5tpj_no_dump/a1/6a15/2/all_match_info.json	-1.0	-1.0	0.0	0.0	0.0	1000.0	[]
-1.0	-1.0	['VAL', 'ALA', 'MET']	452.0	28.0	CLR	matching_data/matching_3res_site_to_5tpj_no_dump/a1/6a15/1/all_match_info.json	-1.0	-1.0	0.0	0.0	0.0	1000.0	[]
-1.0	-1.0	['ASP', 'GLU', 'GLU']	457.0	1.0	MG	matching_data/matching_3res_site_to_5tpj_no_dump/a1/3a1s/0/all_match_info.json	-1.0	-1.0	0.0	0.0	0.0	1000.0	[]
-1.0	-1.0	['ALA', 'VAL', 'GLU']	458.0	8.0	MPD	matching_data/matching_3res_site_to_5tpj_no_dump/a1/3a1s/2/all_match_info.json	-1.0	-1.0	0.0	0.0	0.0	1000.0	[]
1.0	-1.0	['VAL', 'LYS', 'PRO']	456.0	8.0	MRD	matching_data/matching_3res_site_to_5tpj_no_dump/a1/3a1s/1/all_match_info.json	81.0	-1.0	3.0	0.0	0.0	1000.0	[]
2.0	72.0	['GLU', 'GLU', 'GLU']	459.0	1.0	CA	matching_data/matching_3res_site_to_5tpj_no_dump/a1/5a1m/0/all_match_info.json	1.0	1.0	1.0	0.0	1.0	1.0	['72394.pdb.gz']
-1.0	-1.0	['LYS', 'ARG', 'LEU']	460.0	5.0	SO4	matching_data/matching_3res_site_to_5tpj_no_dump/a1/2a14/0/all_match_info.json	-1.0	-1.0	0.0	0.0	0.0	1000.0	[]
-1.0	-1.0	['ARG', 'PHE', 'GLY']	461.0	4.0	ACT	matching_data/matching_3res_site_to_5tpj_no_dump/a1/5a10/0/all_match_info.json	-1.0	-1.0	0.0	0.0	0.0	1000.0	[]
-1.0	-1.0	['THR', 'SER', 'ASP']	462.0	1.0	CA	matching_data/matching_3res_site_to_5tpj_no_dump/jd/4jdu/0/all_match_info.json	-1.0	-1.0	0.0	0.0	0.0	1000.0	[]
-1.0	-1.0	['TYR', 'GLU', 'TRP']	464.0	23.0	AMP	matching_data/matching_3res_site_to_5tpj_no_dump/jd/5jda/0/all_match_info.json	-1.0	-1.0	0.0	0.0	0.0	1000.0	[]
-1.0	-1.0	['GLU', 'ILE', 'GLN']	466.0	8.0	SIN	matching_data/matching_3res_site_to_5tpj_no_dump/jd/5jda/3/all_match_info.json	-1.0	-1.0	0.0	0.0	0.0	1000.0	[]
1.0833333333333333	-1.0	['MET', 'ASP', 'ALA']	465.0	4.0	EDO	matching_data/matching_3res_site_to_5tpj_no_dump/jd/5jda/2/all_match_info.json	100.0	-1.0	12.0	0.0	0.0	1000.0	[]
-1.0	-1.0	['ASP', 'ASP', 'LEU']	468.0	1.0	MG	matching_data/matching_3res_site_to_5tpj_no_dump/jd/2jd4/0/all_match_info.json	-1.0	-1.0	0.0	0.0	0.0	1000.0	[]
-1.0	-1.0	['GLY', 'ASN', 'SER']	467.0	1.0	CL	matching_data/matching_3res_site_to_5tpj_no_dump/jd/2jd4/1/all_match_info.json	-1.0	-1.0	0.0	0.0	0.0	1000.0	[]
-1.0	-1.0	['ARG', 'ARG', 'ARG']	470.0	5.0	SO4	matching_data/matching_3res_site_to_5tpj_no_dump/jd/4jdv/0/all_match_info.json	-1.0	-1.0	0.0	0.0	0.0	1000.0	[]
-1.0	-1.0	['VAL', 'PHE', 'LEU']	471.0	8.0	144	matching_data/matching_3res_site_to_5tpj_no_dump/jd/4jdv/2/all_match_info.json	-1.0	-1.0	0.0	0.0	0.0	1000.0	[]
-1.0	-1.0	['VAL', 'SER', 'LEU']	469.0	6.0	GOL	matching_data/matching_3res_site_to_5tpj_no_dump/jd/4jdv/1/all_match_info.json	-1.0	-1.0	0.0	0.0	0.0	1000.0	[]
-1.0	-1.0	['ASP', 'ASP', 'ASP']	473.0	1.0	MG	matching_data/matching_3res_site_to_5tpj_no_dump/jd/4jdp/0/all_match_info.json	-1.0	-1.0	0.0	0.0	0.0	1000.0	[]
-1.0	-1.0	['ARG', 'ARG', 'ASN']	472.0	1.0	CL	matching_data/matching_3res_site_to_5tpj_no_dump/jd/4jdp/1/all_match_info.json	-1.0	-1.0	0.0	0.0	0.0	1000.0	[]
-1.0	-1.0	['ASP', 'GLU', 'GLU']	474.0	1.0	CA	matching_data/matching_3res_site_to_5tpj_no_dump/jd/5jdj/0/all_match_info.json	-1.0	-1.0	0.0	0.0	0.0	1000.0	[]
-1.0	-1.0	['MET', 'TYR', 'THR']	478.0	49.0	CAO	matching_data/matching_3res_site_to_5tpj_no_dump/jd/2jdc/0/all_match_info.json	-1.0	-1.0	0.0	0.0	0.0	1000.0	[]
-1.0	-1.0	['ARG', 'ARG', 'HIS']	477.0	5.0	SO4	matching_data/matching_3res_site_to_5tpj_no_dump/jd/2jdc/1/all_match_info.json	-1.0	-1.0	0.0	0.0	0.0	1000.0	[]
-1.0	-1.0	['ASP', 'ASP', 'LEU']	480.0	1.0	CA	matching_data/matching_3res_site_to_5tpj_no_dump/jd/6jd9/0/all_match_info.json	-1.0	-1.0	0.0	0.0	0.0	1000.0	[]
-1.0	-1.0	['PHE', 'ILE', 'LEU']	479.0	8.0	MPD	matching_data/matching_3res_site_to_5tpj_no_dump/jd/6jd9/1/all_match_info.json	-1.0	-1.0	0.0	0.0	0.0	1000.0	[]
1.0	-1.0	['GLY', 'LYS', 'TYR']	482.0	5.0	PO4	matching_data/matching_3res_site_to_5tpj_no_dump/jd/4jd0/0/all_match_info.json	155.0	-1.0	1.0	0.0	0.0	1000.0	[]
-1.0	-1.0	['ALA', 'GLY', 'ASP']	483.0	6.0	GOL	matching_data/matching_3res_site_to_5tpj_no_dump/jd/4jd0/2/all_match_info.json	-1.0	-1.0	0.0	0.0	0.0	1000.0	[]
-1.0	-1.0	['GLY', 'ALA', 'SER']	481.0	1.0	NA	matching_data/matching_3res_site_to_5tpj_no_dump/jd/4jd0/1/all_match_info.json	-1.0	-1.0	0.0	0.0	0.0	1000.0	[]
1.0	-1.0	['ASP', 'GLU', 'ASN']	485.0	1.0	CA	matching_data/matching_3res_site_to_5tpj_no_dump/jd/2jda/0/all_match_info.json	412.0	-1.0	1.0	0.0	0.0	1000.0	[]
-1.0	-1.0	['PRO', 'LYS', 'ARG']	486.0	5.0	SO4	matching_data/matching_3res_site_to_5tpj_no_dump/jd/2jda/2/all_match_info.json	-1.0	-1.0	0.0	0.0	0.0	1000.0	[]
-1.0	-1.0	['MET', 'GLY', 'ASP']	487.0	4.0	BME	matching_data/matching_3res_site_to_5tpj_no_dump/jd/1jdw/0/all_match_info.json	-1.0	-1.0	0.0	0.0	0.0	1000.0	[]
-1.0	-1.0	['PHE', 'LEU', 'LEU']	488.0	43.0	HEM	matching_data/matching_3res_site_to_5tpj_no_dump/jd/1jdl/0/all_match_info.json	-1.0	-1.0	0.0	0.0	0.0	1000.0	[]
1.0	-1.0	['TYR', 'PHE', 'LEU']	489.0	6.0	PE9	matching_data/matching_3res_site_to_5tpj_no_dump/zn/1znd/0/all_match_info.json	662.0	-1.0	2.0	0.0	0.0	1000.0	[]
-1.0	-1.0	['TYR', 'VAL', 'CYS']	491.0	24.0	QI9	matching_data/matching_3res_site_to_5tpj_no_dump/zn/5znc/0/all_match_info.json	-1.0	-1.0	0.0	0.0	0.0	1000.0	[]
1.0	-1.0	['ARG', 'GLY', 'GLY']	490.0	5.0	PO4	matching_data/matching_3res_site_to_5tpj_no_dump/zn/5znc/1/all_match_info.json	507.0	-1.0	2.0	0.0	0.0	1000.0	[]
-1.0	-1.0	['VAL', 'ALA', 'GLY']	493.0	53.0	FAD	matching_data/matching_3res_site_to_5tpj_no_dump/zn/3znn/0/all_match_info.json	-1.0	-1.0	0.0	0.0	0.0	1000.0	[]
-1.0	-1.0	['GLY', 'LEU', 'TYR']	492.0	11.0	4WL	matching_data/matching_3res_site_to_5tpj_no_dump/zn/3znn/1/all_match_info.json	-1.0	-1.0	0.0	0.0	0.0	1000.0	[]
-1.0	-1.0	['ARG', 'HIS', 'ASN']	496.0	1.0	CL	matching_data/matching_3res_site_to_5tpj_no_dump/zn/3znu/0/all_match_info.json	-1.0	-1.0	0.0	0.0	0.0	1000.0	[]
-1.0	-1.0	['TRP', 'HIS', 'SER']	495.0	4.0	EDO	matching_data/matching_3res_site_to_5tpj_no_dump/zn/3znu/1/all_match_info.json	-1.0	-1.0	0.0	0.0	0.0	1000.0	[]
-1.0	-1.0	['GLU', 'ARG', 'LYS']	498.0	13.0	CIT	matching_data/matching_3res_site_to_5tpj_no_dump/zn/3zn4/0/all_match_info.json	-1.0	-1.0	0.0	0.0	0.0	1000.0	[]
1.0	21.0	['GLN', 'PHE', 'ARG']	500.0	8.0	MRD	matching_data/matching_3res_site_to_5tpj_no_dump/zn/2znd/0/all_match_info.json	17.0	112.0	2.0	0.0	1.0	112.0	['109979.pdb.gz']
-1.0	-1.0	['GLU', 'ASP', 'ASP']	499.0	1.0	NA	matching_data/matching_3res_site_to_5tpj_no_dump/zn/2znd/1/all_match_info.json	-1.0	-1.0	0.0	0.0	0.0	1000.0	[]
3.0	-1.0	['GLY', 'TRP', 'ARG']	502.0	6.0	GOL	matching_data/matching_3res_site_to_5tpj_no_dump/zn/3znx/0/all_match_info.json	497.0	-1.0	1.0	0.0	0.0	1000.0	[]
-1.0	-1.0	['LEU', 'HIS', 'LEU']	504.0	10.0	ADE	matching_data/matching_3res_site_to_5tpj_no_dump/zn/5znq/0/all_match_info.json	-1.0	-1.0	0.0	0.0	0.0	1000.0	[]
1.5	-1.0	['ALA', 'ARG', 'ARG']	505.0	1.0	CL	matching_data/matching_3res_site_to_5tpj_no_dump/zn/5znq/2/all_match_info.json	616.0	-1.0	4.0	0.0	0.0	1000.0	[]
-1.0	-1.0	['TYR', 'PRO', 'ARG']	507.0	24.0	HFG	matching_data/matching_3res_site_to_5tpj_no_dump/zn/5znj/0/all_match_info.json	-1.0	-1.0	0.0	0.0	0.0	1000.0	[]
1.0	10.0	['GLY', 'TYR', 'PRO']	508.0	5.0	PO4	matching_data/matching_3res_site_to_5tpj_no_dump/zn/5znj/2/all_match_info.json	9.0	368.0	20.0	0.0	1.0	368.0	['169562.pdb.gz']
1.0	20.0	['LEU', 'TRP', 'THR']	510.0	5.0	SO4	matching_data/matching_3res_site_to_5tpj_no_dump/zn/1zn6/0/all_match_info.json	1.0	10.0	10.0	0.0	1.0	10.0	['58243.pdb.gz']
-1.0	-1.0	['ARG', 'LYS', 'ASN']	511.0	5.0	SO4	matching_data/matching_3res_site_to_5tpj_no_dump/zn/5zn2/0/all_match_info.json	-1.0	-1.0	0.0	0.0	0.0	1000.0	[]
-1.0	-1.0	['GLU', 'HIS', 'GLY']	512.0	6.0	GOL	matching_data/matching_3res_site_to_5tpj_no_dump/zn/3znv/0/all_match_info.json	-1.0	-1.0	0.0	0.0	0.0	1000.0	[]
-1.0	-1.0	['HIS', 'PRO', 'GLN']	514.0	5.0	SO4	matching_data/matching_3res_site_to_5tpj_no_dump/zn/5znm/0/all_match_info.json	-1.0	-1.0	0.0	0.0	0.0	1000.0	[]
-1.0	-1.0	['PHE', 'PHE', 'LEU']	515.0	6.0	GOL	matching_data/matching_3res_site_to_5tpj_no_dump/zn/5zn6/0/all_match_info.json	-1.0	-1.0	0.0	0.0	0.0	1000.0	[]
-1.0	-1.0	['ARG', 'ARG', 'HIS']	518.0	6.0	OXL	matching_data/matching_3res_site_to_5tpj_no_dump/t2/1t2d/0/all_match_info.json	-1.0	-1.0	0.0	0.0	0.0	1000.0	[]
-1.0	-1.0	['LYS', 'HIS', 'ALA']	519.0	6.0	GOL	matching_data/matching_3res_site_to_5tpj_no_dump/t2/1t2d/2/all_match_info.json	-1.0	-1.0	0.0	0.0	0.0	1000.0	[]
-1.0	-1.0	['VAL', 'ALA', 'LEU']	517.0	44.0	NAD	matching_data/matching_3res_site_to_5tpj_no_dump/t2/1t2d/1/all_match_info.json	-1.0	-1.0	0.0	0.0	0.0	1000.0	[]
-1.0	-1.0	['LEU', 'TRP', 'PRO']	521.0	29.0	K89	matching_data/matching_3res_site_to_5tpj_no_dump/t2/5t2p/0/all_match_info.json	-1.0	-1.0	0.0	0.0	0.0	1000.0	[]
1.5	81.0	['ARG', 'TYR', 'ASP']	523.0	1.0	CL	matching_data/matching_3res_site_to_5tpj_no_dump/t2/5t2p/3/all_match_info.json	2.0	3.0	2.0	0.0	1.0	3.0	['168738.pdb.gz']
-1.0	-1.0	['PRO', 'ARG', 'ARG']	522.0	6.0	GOL	matching_data/matching_3res_site_to_5tpj_no_dump/t2/5t2p/2/all_match_info.json	-1.0	-1.0	0.0	0.0	0.0	1000.0	[]
1.0	-1.0	['GLN', 'LEU', 'LEU']	520.0	4.0	IPA	matching_data/matching_3res_site_to_5tpj_no_dump/t2/5t2p/1/all_match_info.json	45.0	-1.0	3.0	0.0	0.0	1000.0	[]
-1.0	-1.0	['LEU', 'PHE', 'TRP']	524.0	5.0	PO4	matching_data/matching_3res_site_to_5tpj_no_dump/t2/6t2j/0/all_match_info.json	-1.0	-1.0	0.0	0.0	0.0	1000.0	[]
-1.0	-1.0	['VAL', 'ASP', 'PHE']	526.0	20.0	GSH	matching_data/matching_3res_site_to_5tpj_no_dump/t2/6t2t/0/all_match_info.json	-1.0	-1.0	0.0	0.0	0.0	1000.0	[]
-1.0	-1.0	['MET', 'PHE', 'LEU']	525.0	8.0	MPD	matching_data/matching_3res_site_to_5tpj_no_dump/t2/6t2t/1/all_match_info.json	-1.0	-1.0	0.0	0.0	0.0	1000.0	[]
-1.0	-1.0	['PHE', 'ARG', 'ILE']	527.0	10.0	AKG	matching_data/matching_3res_site_to_5tpj_no_dump/t2/5t22/1/all_match_info.json	-1.0	-1.0	0.0	0.0	0.0	1000.0	[]
-1.0	-1.0	['ASP', 'ASP', 'ASP']	529.0	1.0	MG	matching_data/matching_3res_site_to_5tpj_no_dump/t2/3t2c/0/all_match_info.json	-1.0	-1.0	0.0	0.0	0.0	1000.0	[]
-1.0	-1.0	['ASP', 'ASP', 'HIS']	530.0	1.0	MG	matching_data/matching_3res_site_to_5tpj_no_dump/t2/3t2b/0/all_match_info.json	-1.0	-1.0	0.0	0.0	0.0	1000.0	[]
2.0	23.0	['LYS', 'ILE', 'GLY']	532.0	5.0	SO4	matching_data/matching_3res_site_to_5tpj_no_dump/r4/2r47/0/all_match_info.json	1.0	2.0	2.0	0.0	1.0	2.0	['265910.pdb.gz']
-1.0	-1.0	['ASP', 'ASP', 'ASP']	534.0	1.0	MG	matching_data/matching_3res_site_to_5tpj_no_dump/r4/3r4c/0/all_match_info.json	-1.0	-1.0	0.0	0.0	0.0	1000.0	[]
1.0	-1.0	['LYS', 'GLY', 'THR']	533.0	5.0	SO4	matching_data/matching_3res_site_to_5tpj_no_dump/r4/3r4c/1/all_match_info.json	478.0	-1.0	6.0	0.0	0.0	1000.0	[]
1.0	-1.0	['ASN', 'GLY', 'MET']	538.0	5.0	SO4	matching_data/matching_3res_site_to_5tpj_no_dump/r4/2r4f/0/all_match_info.json	489.0	-1.0	8.0	0.0	0.0	1000.0	[]
-1.0	-1.0	['LEU', 'ASP', 'CYS']	537.0	38.0	RIE	matching_data/matching_3res_site_to_5tpj_no_dump/r4/2r4f/1/all_match_info.json	-1.0	-1.0	0.0	0.0	0.0	1000.0	[]
1.0	18.0	['ASN', 'TYR', 'ASN']	540.0	28.0	GDP	matching_data/matching_3res_site_to_5tpj_no_dump/r4/3r4v/0/all_match_info.json	112.0	112.0	1.0	0.0	1.0	112.0	['109979.pdb.gz']
-1.0	-1.0	['PHE', 'VAL', 'PRO']	541.0	4.0	DMS	matching_data/matching_3res_site_to_5tpj_no_dump/r4/5r4o/0/all_match_info.json	-1.0	-1.0	0.0	0.0	0.0	1000.0	[]
1.0	-1.0	['MET', 'ARG', 'LYS']	542.0	1.0	CL	matching_data/matching_3res_site_to_5tpj_no_dump/r4/6r48/0/all_match_info.json	855.0	-1.0	1.0	0.0	0.0	1000.0	[]
1.0	31.0	['GLU', 'ASP', 'PHE']	543.0	8.0	TRS	matching_data/matching_3res_site_to_5tpj_no_dump/r4/6r45/0/all_match_info.json	6.0	6.0	1.0	0.0	1.0	6.0	['125559.pdb.gz']
-1.0	-1.0	['GLU', 'GLU', 'GLU']	545.0	1.0	MN	matching_data/matching_3res_site_to_5tpj_no_dump/r4/4r42/0/all_match_info.json	-1.0	-1.0	0.0	0.0	0.0	1000.0	[]
-1.0	-1.0	['GLN', 'LEU', 'SER']	547.0	19.0	P6G	matching_data/matching_3res_site_to_5tpj_no_dump/r4/4r42/3/all_match_info.json	-1.0	-1.0	0.0	0.0	0.0	1000.0	[]
-1.0	-1.0	['LEU', 'ARG', 'SER']	546.0	13.0	PG4	matching_data/matching_3res_site_to_5tpj_no_dump/r4/4r42/2/all_match_info.json	-1.0	-1.0	0.0	0.0	0.0	1000.0	[]
-1.0	-1.0	['ILE', 'ARG', 'LEU']	548.0	1.0	CL	matching_data/matching_3res_site_to_5tpj_no_dump/r4/3r41/1/all_match_info.json	-1.0	-1.0	0.0	0.0	0.0	1000.0	[]
1.0	77.0	['ARG', 'ARG', 'ASN']	550.0	1.0	CL	matching_data/matching_3res_site_to_5tpj_no_dump/r4/3r40/0/all_match_info.json	26.0	26.0	1.0	0.0	1.0	26.0	['324668.pdb.gz']
2.0	-1.0	['ARG', 'ASP', 'ARG']	551.0	5.0	CAC	matching_data/matching_3res_site_to_5tpj_no_dump/r4/1r4v/1/all_match_info.json	576.0	-1.0	1.0	0.0	0.0	1000.0	[]
-1.0	-1.0	['ASP', 'TYR', 'GLU']	553.0	6.0	GOL	matching_data/matching_3res_site_to_5tpj_no_dump/r4/1r45/1/all_match_info.json	-1.0	-1.0	0.0	0.0	0.0	1000.0	[]
1.0	30.0	['LYS', 'LEU', 'ARG']	555.0	1.0	BR	matching_data/matching_3res_site_to_5tpj_no_dump/r4/2r4g/0/all_match_info.json	167.0	167.0	1.0	0.0	1.0	167.0	['403752.pdb.gz']
1.0	51.0	['ARG', 'LYS', 'PHE']	557.0	4.0	ACT	matching_data/matching_3res_site_to_5tpj_no_dump/r4/4r4k/0/all_match_info.json	2.0	11.0	3.0	0.0	1.0	11.0	['332838.pdb.gz']
-1.0	-1.0	['GLY', 'TYR', 'GLU']	559.0	1.0	CL	matching_data/matching_3res_site_to_5tpj_no_dump/r4/4r4k/3/all_match_info.json	-1.0	-1.0	0.0	0.0	0.0	1000.0	[]
3.965	-1.0	['ARG', 'TYR', 'GLU']	558.0	83.0	PEU	matching_data/matching_3res_site_to_5tpj_no_dump/r4/4r4k/2/all_match_info.json	1.0	-1.0	1000.0	0.0	0.0	1000.0	[]
1.6363636363636365	3579.0	['TYR', 'SER', 'ASP']	561.0	13.0	CIT	matching_data/matching_3res_site_to_5tpj_no_dump/r4/2r4i/0/all_match_info.json	1.0	88.0	88.0	0.0	1.0	88.0	['391214.pdb.gz']
-1.0	-1.0	['ASP', 'PHE', 'ILE']	562.0	6.0	GOL	matching_data/matching_3res_site_to_5tpj_no_dump/r4/2r4i/2/all_match_info.json	-1.0	-1.0	0.0	0.0	0.0	1000.0	[]
1.0	-1.0	['TRP', 'VAL', 'TRP']	560.0	4.0	IPA	matching_data/matching_3res_site_to_5tpj_no_dump/r4/2r4i/1/all_match_info.json	73.0	-1.0	11.0	0.0	0.0	1000.0	[]
-1.0	-1.0	['ARG', 'ARG', 'PRO']	563.0	5.0	SO4	matching_data/matching_3res_site_to_5tpj_no_dump/jy/3jyz/0/all_match_info.json	-1.0	-1.0	0.0	0.0	0.0	1000.0	[]
-1.0	-1.0	['LEU', 'PHE', 'PHE']	565.0	30.0	JYI	matching_data/matching_3res_site_to_5tpj_no_dump/jy/4jyi/0/all_match_info.json	-1.0	-1.0	0.0	0.0	0.0	1000.0	[]
1.5	17.0	['LYS', 'ARG', 'ILE']	564.0	13.0	FLC	matching_data/matching_3res_site_to_5tpj_no_dump/jy/4jyi/1/all_match_info.json	4.0	25.0	8.0	0.0	1.0	25.0	['168001.pdb.gz']
-1.0	-1.0	['ARG', 'LYS', 'ASN']	567.0	5.0	SO4	matching_data/matching_3res_site_to_5tpj_no_dump/jy/6jy1/0/all_match_info.json	-1.0	-1.0	0.0	0.0	0.0	1000.0	[]
-1.0	-1.0	['ILE', 'ALA', 'PRO']	570.0	44.0	NAD	matching_data/matching_3res_site_to_5tpj_no_dump/jy/5jy1/0/all_match_info.json	-1.0	-1.0	0.0	0.0	0.0	1000.0	[]
-1.0	-1.0	['PHE', 'HIS', 'TYR']	571.0	4.0	EDO	matching_data/matching_3res_site_to_5tpj_no_dump/jy/5jy1/2/all_match_info.json	-1.0	-1.0	0.0	0.0	0.0	1000.0	[]
1.0	36.0	['SER', 'ARG', 'GLY']	569.0	1.0	CL	matching_data/matching_3res_site_to_5tpj_no_dump/jy/5jy1/1/all_match_info.json	497.0	497.0	1.0	0.0	1.0	497.0	['384728.pdb.gz']
-1.0	-1.0	['MET', 'TRP', 'LEU']	574.0	60.0	HEA	matching_data/matching_3res_site_to_5tpj_no_dump/jy/6jy3/0/all_match_info.json	-1.0	-1.0	0.0	0.0	0.0	1000.0	[]
-1.0	-1.0	['ILE', 'VAL', 'ASP']	575.0	25.0	CQX	matching_data/matching_3res_site_to_5tpj_no_dump/jy/6jy3/5/all_match_info.json	-1.0	-1.0	0.0	0.0	0.0	1000.0	[]
1.4	-1.0	['HIS', 'HIS', 'VAL']	577.0	2.0	PER	matching_data/matching_3res_site_to_5tpj_no_dump/jy/6jy3/3/all_match_info.json	614.0	-1.0	5.0	5.0	0.0	1000.0	[]
-1.0	-1.0	['GLU', 'GLY', 'SER']	576.0	1.0	NA	matching_data/matching_3res_site_to_5tpj_no_dump/jy/6jy3/2/all_match_info.json	-1.0	-1.0	0.0	0.0	0.0	1000.0	[]
-1.0	-1.0	['TRP', 'MET', 'VAL']	572.0	51.0	PGV	matching_data/matching_3res_site_to_5tpj_no_dump/jy/6jy3/4/all_match_info.json	-1.0	-1.0	0.0	0.0	0.0	1000.0	[]
-1.0	-1.0	['THR', 'TYR', 'TRP']	578.0	29.0	CHD	matching_data/matching_3res_site_to_5tpj_no_dump/jy/6jy3/6/all_match_info.json	-1.0	-1.0	0.0	0.0	0.0	1000.0	[]
-1.0	-1.0	['ASP', 'GLU', 'ASP']	573.0	1.0	MG	matching_data/matching_3res_site_to_5tpj_no_dump/jy/6jy3/1/all_match_info.json	-1.0	-1.0	0.0	0.0	0.0	1000.0	[]
-1.0	-1.0	['ILE', 'GLY', 'GLU']	584.0	5.0	SBT	matching_data/matching_3res_site_to_5tpj_no_dump/jy/5jyb/3/all_match_info.json	-1.0	-1.0	0.0	0.0	0.0	1000.0	[]
-1.0	-1.0	['TYR', 'LYS', 'GLN']	583.0	15.0	EPE	matching_data/matching_3res_site_to_5tpj_no_dump/jy/5jyb/2/all_match_info.json	-1.0	-1.0	0.0	0.0	0.0	1000.0	[]
-1.0	-1.0	['TRP', 'ILE', 'GLN']	579.0	6.0	GOL	matching_data/matching_3res_site_to_5tpj_no_dump/jy/5jyb/4/all_match_info.json	-1.0	-1.0	0.0	0.0	0.0	1000.0	[]
1.0	-1.0	['VAL', 'VAL', 'PHE']	580.0	19.0	P6G	matching_data/matching_3res_site_to_5tpj_no_dump/jy/5jyb/1/all_match_info.json	38.0	-1.0	1.0	0.0	0.0	1000.0	[]
-1.0	-1.0	['VAL', 'LEU', 'THR']	585.0	44.0	NAD	matching_data/matching_3res_site_to_5tpj_no_dump/jy/3jyo/0/all_match_info.json	-1.0	-1.0	0.0	0.0	0.0	1000.0	[]
-1.0	-1.0	['LYS', 'TRP', 'SER']	586.0	6.0	GOL	matching_data/matching_3res_site_to_5tpj_no_dump/jy/5jy5/0/all_match_info.json	-1.0	-1.0	0.0	0.0	0.0	1000.0	[]
1.0	7445.0	['SER', 'PHE', 'GLN']	587.0	1.0	CL	matching_data/matching_3res_site_to_5tpj_no_dump/jy/4jys/1/all_match_info.json	3.0	144.0	12.0	0.0	1.0	144.0	['134395.pdb.gz']
1.0	-1.0	['TRP', 'GLN', 'TRP']	590.0	8.0	URA	matching_data/matching_3res_site_to_5tpj_no_dump/jy/4jyk/1/all_match_info.json	181.0	-1.0	8.0	8.0	0.0	1000.0	[]
-1.0	-1.0	['GLN', 'TRP', 'ASN']	592.0	6.0	GOL	matching_data/matching_3res_site_to_5tpj_no_dump/jy/1jye/0/all_match_info.json	-1.0	-1.0	0.0	0.0	0.0	1000.0	[]
-1.0	-1.0	['TRP', 'ASN', 'ASN']	594.0	6.0	GOL	matching_data/matching_3res_site_to_5tpj_no_dump/jy/6jyr/0/all_match_info.json	-1.0	-1.0	0.0	0.0	0.0	1000.0	[]
-1.0	-1.0	['TYR', 'TYR', 'MET']	597.0	6.0	GOL	matching_data/matching_3res_site_to_5tpj_no_dump/yi/1yi9/0/all_match_info.json	-1.0	-1.0	0.0	0.0	0.0	1000.0	[]
-1.0	-1.0	['ASP', 'ILE', 'ASN']	599.0	1.0	MG	matching_data/matching_3res_site_to_5tpj_no_dump/yi/2yic/0/all_match_info.json	-1.0	-1.0	0.0	0.0	0.0	1000.0	[]
1.0	-1.0	['ASP', 'ASP', 'HIS']	598.0	1.0	CA	matching_data/matching_3res_site_to_5tpj_no_dump/yi/2yic/1/all_match_info.json	414.0	-1.0	2.0	0.0	0.0	1000.0	[]
-1.0	-1.0	['GLU', 'ASP', 'ASP']	601.0	1.0	CA	matching_data/matching_3res_site_to_5tpj_no_dump/yi/2yih/0/all_match_info.json	-1.0	-1.0	0.0	0.0	0.0	1000.0	[]
-1.0	-1.0	['LEU', 'GLN', 'ASN']	603.0	4.0	EDO	matching_data/matching_3res_site_to_5tpj_no_dump/yi/2yih/3/all_match_info.json	-1.0	-1.0	0.0	0.0	0.0	1000.0	[]
1.0	-1.0	['LEU', 'TYR', 'ALA']	600.0	1.0	CL	matching_data/matching_3res_site_to_5tpj_no_dump/yi/2yih/1/all_match_info.json	574.0	-1.0	1.0	0.0	0.0	1000.0	[]
1.0	-1.0	['SER', 'GLN', 'HIS']	605.0	6.0	GOL	matching_data/matching_3res_site_to_5tpj_no_dump/yi/2yil/0/all_match_info.json	799.0	-1.0	1.0	0.0	0.0	1000.0	[]
-1.0	-1.0	['TRP', 'GLN', 'ASP']	608.0	31.0	FMN	matching_data/matching_3res_site_to_5tpj_no_dump/yi/2yiz/0/all_match_info.json	-1.0	-1.0	0.0	0.0	0.0	1000.0	[]
-1.0	-1.0	['VAL', 'GLU', 'GLU']	607.0	6.0	GOL	matching_data/matching_3res_site_to_5tpj_no_dump/yi/2yiz/1/all_match_info.json	-1.0	-1.0	0.0	0.0	0.0	1000.0	[]
-1.0	-1.0	['VAL', 'ASN', 'GLY']	610.0	3.0	SCN	matching_data/matching_3res_site_to_5tpj_no_dump/yi/5yii/0/all_match_info.json	-1.0	-1.0	0.0	0.0	0.0	1000.0	[]
-1.0	-1.0	['GLY', 'GLY', 'HIS']	611.0	10.0	BE2	matching_data/matching_3res_site_to_5tpj_no_dump/yi/4yi7/0/all_match_info.json	-1.0	-1.0	0.0	0.0	0.0	1000.0	[]
-1.0	-1.0	['GLU', 'HIS', 'ASP']	612.0	1.0	ZN	matching_data/matching_3res_site_to_5tpj_no_dump/yi/1yix/0/all_match_info.json	-1.0	-1.0	0.0	0.0	0.0	1000.0	[]
-1.0	-1.0	['LEU', 'ASP', 'ILE']	614.0	55.0	MC4	matching_data/matching_3res_site_to_5tpj_no_dump/yi/2yim/0/all_match_info.json	-1.0	-1.0	0.0	0.0	0.0	1000.0	[]
2.0	-1.0	['VAL', 'ASP', 'GLU']	618.0	6.0	GOL	matching_data/matching_3res_site_to_5tpj_no_dump/yi/4yiv/2/all_match_info.json	246.0	-1.0	1.0	0.0	0.0	1000.0	[]
1.0	-1.0	['ARG', 'LYS', 'GLY']	620.0	5.0	SO4	matching_data/matching_3res_site_to_5tpj_no_dump/yi/1yii/0/all_match_info.json	2.0	-1.0	31.0	0.0	0.0	1000.0	[]
2.0	-1.0	['GLU', 'GLY', 'GLY']	619.0	1.0	CA	matching_data/matching_3res_site_to_5tpj_no_dump/yi/1yii/1/all_match_info.json	685.0	-1.0	1.0	0.0	0.0	1000.0	[]
1.0	12.0	['LEU', 'GLU', 'LYS']	622.0	6.0	GOL	matching_data/matching_3res_site_to_5tpj_no_dump/yi/4yio/1/all_match_info.json	84.0	973.0	4.0	0.0	1.0	973.0	['9156.pdb.gz']
-1.0	-1.0	['GLU', 'ASP', 'ASP']	625.0	1.0	CA	matching_data/matching_3res_site_to_5tpj_no_dump/yi/4yi8/0/all_match_info.json	-1.0	-1.0	0.0	0.0	0.0	1000.0	[]
2.0	4371.0	['ASN', 'LYS', 'SER']	626.0	5.0	PO4	matching_data/matching_3res_site_to_5tpj_no_dump/yi/5yi6/1/all_match_info.json	1.0	1.0	1.0	0.0	1.0	1.0	['72394.pdb.gz']
1.4166666666666667	500.0	['TRP', 'THR', 'SER']	629.0	4.0	EDO	matching_data/matching_3res_site_to_5tpj_no_dump/rm/6rms/0/all_match_info.json	10.0	55.0	12.0	0.0	1.0	55.0	['135018.pdb.gz']
-1.0	-1.0	['ASP', 'GLU', 'THR']	630.0	1.0	MG	matching_data/matching_3res_site_to_5tpj_no_dump/rm/6rms/2/all_match_info.json	-1.0	-1.0	0.0	0.0	0.0	1000.0	[]
2.0	-1.0	['ASP', 'LEU', 'ILE']	628.0	23.0	AMP	matching_data/matching_3res_site_to_5tpj_no_dump/rm/6rms/1/all_match_info.json	925.0	-1.0	2.0	0.0	0.0	1000.0	[]
1.0	29.0	['THR', 'ASP', 'GLU']	632.0	1.0	MG	matching_data/matching_3res_site_to_5tpj_no_dump/rm/6rm9/0/all_match_info.json	3.0	333.0	8.0	0.0	1.0	333.0	['157857.pdb.gz']
-1.0	-1.0	['ALA', 'GLN', 'PHE']	631.0	4.0	ACT	matching_data/matching_3res_site_to_5tpj_no_dump/rm/6rm9/1/all_match_info.json	-1.0	-1.0	0.0	0.0	0.0	1000.0	[]
-1.0	-1.0	['PHE', 'TYR', 'PHE']	633.0	25.0	3TK	matching_data/matching_3res_site_to_5tpj_no_dump/rm/4rmi/0/all_match_info.json	-1.0	-1.0	0.0	0.0	0.0	1000.0	[]
-1.0	-1.0	['PRO', 'THR', 'ASN']	637.0	1.0	CA	matching_data/matching_3res_site_to_5tpj_no_dump/rm/3rmz/0/all_match_info.json	-1.0	-1.0	0.0	0.0	0.0	1000.0	[]
-1.0	-1.0	['ARG', 'GLU', 'LEU']	638.0	12.0	MES	matching_data/matching_3res_site_to_5tpj_no_dump/rm/3rmz/5/all_match_info.json	-1.0	-1.0	0.0	0.0	0.0	1000.0	[]
1.0	12.0	['LEU', 'ARG', 'GLU']	640.0	4.0	ACT	matching_data/matching_3res_site_to_5tpj_no_dump/rm/3rmz/3/all_match_info.json	140.0	254.0	3.0	0.0	1.0	254.0	['286039.pdb.gz']
-1.0	-1.0	['PRO', 'PHE', 'PHE']	635.0	19.0	P6G	matching_data/matching_3res_site_to_5tpj_no_dump/rm/3rmz/4/all_match_info.json	-1.0	-1.0	0.0	0.0	0.0	1000.0	[]
1.0	-1.0	['LEU', 'ARG', 'ILE']	636.0	1.0	NA	matching_data/matching_3res_site_to_5tpj_no_dump/rm/3rmz/1/all_match_info.json	26.0	-1.0	6.0	0.0	0.0	1000.0	[]
1.0	34.0	['GLN', 'ILE', 'ASP']	641.0	5.0	SO4	matching_data/matching_3res_site_to_5tpj_no_dump/rm/4rma/0/all_match_info.json	1.0	1.0	1.0	0.0	1.0	1.0	['72394.pdb.gz']
-1.0	-1.0	['PHE', 'LYS', 'LEU']	642.0	4.0	EDO	matching_data/matching_3res_site_to_5tpj_no_dump/rm/3rmv/1/all_match_info.json	-1.0	-1.0	0.0	0.0	0.0	1000.0	[]
-1.0	-1.0	['PHE', 'ALA', 'LEU']	644.0	43.0	HEM	matching_data/matching_3res_site_to_5tpj_no_dump/rm/4rm4/0/all_match_info.json	-1.0	-1.0	0.0	0.0	0.0	1000.0	[]
1.0	-1.0	['ASP', 'VAL', 'LEU']	646.0	1.0	MG	matching_data/matching_3res_site_to_5tpj_no_dump/rm/4rml/0/all_match_info.json	765.0	-1.0	2.0	0.0	0.0	1000.0	[]
-1.0	-1.0	['LYS', 'TYR', 'HIS']	645.0	8.0	TRS	matching_data/matching_3res_site_to_5tpj_no_dump/rm/4rml/1/all_match_info.json	-1.0	-1.0	0.0	0.0	0.0	1000.0	[]
-1.0	-1.0	['VAL', 'ARG', 'GLY']	649.0	1.0	CL	matching_data/matching_3res_site_to_5tpj_no_dump/rm/1rm6/0/all_match_info.json	-1.0	-1.0	0.0	0.0	0.0	1000.0	[]
1.0	-1.0	['HIS', 'LEU', 'CYS']	650.0	8.0	SF4	matching_data/matching_3res_site_to_5tpj_no_dump/rm/1rm6/5/all_match_info.json	904.0	-1.0	1.0	0.0	0.0	1000.0	[]
-1.0	-1.0	['GLY', 'HIS', 'GLN']	652.0	15.0	EPE	matching_data/matching_3res_site_to_5tpj_no_dump/rm/1rm6/3/all_match_info.json	-1.0	-1.0	0.0	0.0	0.0	1000.0	[]
-1.0	-1.0	['GLU', 'ALA', 'LEU']	651.0	48.0	PCD	matching_data/matching_3res_site_to_5tpj_no_dump/rm/1rm6/2/all_match_info.json	-1.0	-1.0	0.0	0.0	0.0	1000.0	[]
-1.0	-1.0	['LEU', 'ASP', 'PHE']	647.0	53.0	FAD	matching_data/matching_3res_site_to_5tpj_no_dump/rm/1rm6/4/all_match_info.json	-1.0	-1.0	0.0	0.0	0.0	1000.0	[]
-1.0	-1.0	['THR', 'GLN', 'ARG']	655.0	4.0	FES	matching_data/matching_3res_site_to_5tpj_no_dump/rm/1rm6/6/all_match_info.json	-1.0	-1.0	0.0	0.0	0.0	1000.0	[]
1.0	-1.0	['GLU', 'LEU', 'VAL']	648.0	1.0	NA	matching_data/matching_3res_site_to_5tpj_no_dump/rm/1rm6/1/all_match_info.json	83.0	-1.0	2.0	0.0	0.0	1000.0	[]
-1.0	-1.0	['PRO', 'ALA', 'ALA']	653.0	1.0	K	matching_data/matching_3res_site_to_5tpj_no_dump/rm/1rm6/7/all_match_info.json	-1.0	-1.0	0.0	0.0	0.0	1000.0	[]
-1.0	-1.0	['PHE', 'ARG', 'LEU']	658.0	6.0	GOL	matching_data/matching_3res_site_to_5tpj_no_dump/rm/3rmj/2/all_match_info.json	-1.0	-1.0	0.0	0.0	0.0	1000.0	[]
-1.0	-1.0	['ILE', 'GLU', 'ALA']	656.0	1.0	MG	matching_data/matching_3res_site_to_5tpj_no_dump/rm/3rmj/1/all_match_info.json	-1.0	-1.0	0.0	0.0	0.0	1000.0	[]
-1.0	-1.0	['PHE', 'TYR', 'ILE']	659.0	29.0	3TE	matching_data/matching_3res_site_to_5tpj_no_dump/rm/4rmh/0/all_match_info.json	-1.0	-1.0	0.0	0.0	0.0	1000.0	[]
-1.0	-1.0	['TYR', 'ILE', 'PRO']	661.0	10.0	PGE	matching_data/matching_3res_site_to_5tpj_no_dump/mv/3mvk/0/all_match_info.json	-1.0	-1.0	0.0	0.0	0.0	1000.0	[]
-1.0	-1.0	['ASP', 'TYR', 'MET']	660.0	6.0	GOL	matching_data/matching_3res_site_to_5tpj_no_dump/mv/3mvk/1/all_match_info.json	-1.0	-1.0	0.0	0.0	0.0	1000.0	[]
-1.0	-1.0	['VAL', 'GLY', 'VAL']	663.0	13.0	K4V	matching_data/matching_3res_site_to_5tpj_no_dump/mv/6mvu/0/all_match_info.json	-1.0	-1.0	0.0	0.0	0.0	1000.0	[]
-1.0	-1.0	['TRP', 'GLU', 'PHE']	662.0	6.0	GOL	matching_data/matching_3res_site_to_5tpj_no_dump/mv/6mvu/1/all_match_info.json	-1.0	-1.0	0.0	0.0	0.0	1000.0	[]
1.0	34.0	['LYS', 'ASN', 'MET']	665.0	5.0	PO4	matching_data/matching_3res_site_to_5tpj_no_dump/mv/5mv0/0/all_match_info.json	703.0	703.0	1.0	0.0	1.0	703.0	['19758.pdb.gz']
-1.0	-1.0	['ARG', 'ALA', 'PRO']	666.0	5.0	SO4	matching_data/matching_3res_site_to_5tpj_no_dump/mv/3mvg/1/all_match_info.json	-1.0	-1.0	0.0	0.0	0.0	1000.0	[]
-1.0	-1.0	['ARG', 'GLN', 'ARG']	668.0	5.0	SO4	matching_data/matching_3res_site_to_5tpj_no_dump/mv/6mvl/0/all_match_info.json	-1.0	-1.0	0.0	0.0	0.0	1000.0	[]
-1.0	-1.0	['GLY', 'GLN', 'ALA']	669.0	23.0	I1S	matching_data/matching_3res_site_to_5tpj_no_dump/mv/4mvn/0/all_match_info.json	-1.0	-1.0	0.0	0.0	0.0	1000.0	[]
-1.0	-1.0	['ILE', 'MET', 'TRP']	671.0	43.0	HEM	matching_data/matching_3res_site_to_5tpj_no_dump/mv/3mvc/0/all_match_info.json	-1.0	-1.0	0.0	0.0	0.0	1000.0	[]
-1.0	-1.0	['ASP', 'ASP', 'MET']	674.0	1.0	MN	matching_data/matching_3res_site_to_5tpj_no_dump/mv/1mvo/0/all_match_info.json	-1.0	-1.0	0.0	0.0	0.0	1000.0	[]
-1.0	-1.0	['ASP', 'PHE', 'GLY']	673.0	1.0	NA	matching_data/matching_3res_site_to_5tpj_no_dump/mv/1mvo/1/all_match_info.json	-1.0	-1.0	0.0	0.0	0.0	1000.0	[]
1.0	13.0	['VAL', 'ARG', 'GLU']	675.0	7.0	PPF	matching_data/matching_3res_site_to_5tpj_no_dump/mv/4mv7/0/all_match_info.json	60.0	762.0	5.0	0.0	1.0	762.0	['325917.pdb.gz']
-1.0	-1.0	['TYR', 'GLY', 'THR']	676.0	23.0	CBI	matching_data/matching_3res_site_to_5tpj_no_dump/mv/6mvj/0/all_match_info.json	-1.0	-1.0	0.0	0.0	0.0	1000.0	[]
1.0	-1.0	['LYS', 'ALA', 'LEU']	678.0	1.0	CL	matching_data/matching_3res_site_to_5tpj_no_dump/mv/4mva/0/all_match_info.json	667.0	-1.0	1.0	0.0	0.0	1000.0	[]
-1.0	-1.0	['GLY', 'LYS', 'SER']	677.0	8.0	UVW	matching_data/matching_3res_site_to_5tpj_no_dump/mv/4mva/1/all_match_info.json	-1.0	-1.0	0.0	0.0	0.0	1000.0	[]
-1.0	-1.0	['LEU', 'TYR', 'GLY']	682.0	13.0	MMA	matching_data/matching_3res_site_to_5tpj_no_dump/mv/1mvq/0/all_match_info.json	-1.0	-1.0	0.0	0.0	0.0	1000.0	[]
-1.0	-1.0	['ASP', 'ASP', 'GLU']	683.0	1.0	MN	matching_data/matching_3res_site_to_5tpj_no_dump/mv/1mvq/2/all_match_info.json	-1.0	-1.0	0.0	0.0	0.0	1000.0	[]
-1.0	-1.0	['ASP', 'ASP', 'TYR']	681.0	1.0	CA	matching_data/matching_3res_site_to_5tpj_no_dump/mv/1mvq/1/all_match_info.json	-1.0	-1.0	0.0	0.0	0.0	1000.0	[]
-1.0	-1.0	['ASP', 'ASP', 'GLU']	686.0	1.0	CA	matching_data/matching_3res_site_to_5tpj_no_dump/mv/3mvs/0/all_match_info.json	-1.0	-1.0	0.0	0.0	0.0	1000.0	[]
2.0	96.0	['GLU', 'GLU', 'ASN']	689.0	1.0	MG	matching_data/matching_3res_site_to_5tpj_no_dump/mv/4mv4/2/all_match_info.json	1.0	1.0	1.0	0.0	1.0	1.0	['72394.pdb.gz']
-1.0	-1.0	['PHE', 'MET', 'HIS']	690.0	6.0	GOL	matching_data/matching_3res_site_to_5tpj_no_dump/mv/3mvi/0/all_match_info.json	-1.0	-1.0	0.0	0.0	0.0	1000.0	[]
-1.0	-1.0	['ARG', 'LYS', 'LYS']	693.0	5.0	SO4	matching_data/matching_3res_site_to_5tpj_no_dump/mv/6mv4/0/all_match_info.json	-1.0	-1.0	0.0	0.0	0.0	1000.0	[]
-1.0	-1.0	['GLU', 'GLU', 'GLU']	695.0	1.0	CA	matching_data/matching_3res_site_to_5tpj_no_dump/mv/6mv4/3/all_match_info.json	-1.0	-1.0	0.0	0.0	0.0	1000.0	[]
-1.0	-1.0	['ASP', 'TRP', 'CYS']	694.0	10.0	PBZ	matching_data/matching_3res_site_to_5tpj_no_dump/mv/6mv4/2/all_match_info.json	-1.0	-1.0	0.0	0.0	0.0	1000.0	[]
-1.0	-1.0	['MET', 'PHE', 'LYS']	691.0	1.0	NA	matching_data/matching_3res_site_to_5tpj_no_dump/mv/6mv4/4/all_match_info.json	-1.0	-1.0	0.0	0.0	0.0	1000.0	[]
-1.0	-1.0	['ARG', 'GLU', 'TYR']	692.0	4.0	EDO	matching_data/matching_3res_site_to_5tpj_no_dump/mv/6mv4/1/all_match_info.json	-1.0	-1.0	0.0	0.0	0.0	1000.0	[]
-1.0	-1.0	['ARG', 'VAL', 'LYS']	696.0	5.0	PO4	matching_data/matching_3res_site_to_5tpj_no_dump/mv/4mv1/0/all_match_info.json	-1.0	-1.0	0.0	0.0	0.0	1000.0	[]
1.5	27.0	['ASP', 'GLU', 'PHE']	700.0	5.0	IMD	matching_data/matching_3res_site_to_5tpj_no_dump/mv/3mvu/0/all_match_info.json	105.0	167.0	2.0	0.0	1.0	167.0	['403752.pdb.gz']
3.0	265.0	['LEU', 'GLU', 'SER']	699.0	4.0	EDO	matching_data/matching_3res_site_to_5tpj_no_dump/mv/3mvu/1/all_match_info.json	7.0	17.0	2.0	0.0	1.0	17.0	['175036.pdb.gz']
-1.0	-1.0	['LYS', 'LYS', 'PHE']	701.0	4.0	NO3	matching_data/matching_3res_site_to_5tpj_no_dump/w6/2w60/0/all_match_info.json	-1.0	-1.0	0.0	0.0	0.0	1000.0	[]
2.0	2053.0	['SER', 'GLU', 'LYS']	702.0	4.0	EDO	matching_data/matching_3res_site_to_5tpj_no_dump/w6/4w6t/0/all_match_info.json	1.0	1.0	1.0	0.0	1.0	1.0	['72394.pdb.gz']
1.0	-1.0	['LYS', 'GLY', 'ALA']	703.0	12.0	DKA	matching_data/matching_3res_site_to_5tpj_no_dump/w6/1w66/0/all_match_info.json	208.0	-1.0	4.0	0.0	0.0	1000.0	[]
-1.0	-1.0	['ILE', 'TYR', 'PHE']	704.0	6.0	GOL	matching_data/matching_3res_site_to_5tpj_no_dump/w6/3w6b/0/all_match_info.json	-1.0	-1.0	0.0	0.0	0.0	1000.0	[]
-1.0	-1.0	['TRP', 'CYS', 'CYS']	706.0	24.0	PQQ	matching_data/matching_3res_site_to_5tpj_no_dump/w6/1w6s/0/all_match_info.json	-1.0	-1.0	0.0	0.0	0.0	1000.0	[]
-1.0	-1.0	['GLU', 'ASP', 'ASN']	707.0	1.0	CA	matching_data/matching_3res_site_to_5tpj_no_dump/w6/1w6s/2/all_match_info.json	-1.0	-1.0	0.0	0.0	0.0	1000.0	[]
-1.0	-1.0	['PRO', 'TYR', 'ALA']	705.0	6.0	GOL	matching_data/matching_3res_site_to_5tpj_no_dump/w6/1w6s/1/all_match_info.json	-1.0	-1.0	0.0	0.0	0.0	1000.0	[]
-1.0	-1.0	['ASP', 'ILE', 'VAL']	709.0	23.0	AMP	matching_data/matching_3res_site_to_5tpj_no_dump/w6/6w6y/0/all_match_info.json	-1.0	-1.0	0.0	0.0	0.0	1000.0	[]
-1.0	-1.0	['GLY', 'PHE', 'ALA']	708.0	12.0	MES	matching_data/matching_3res_site_to_5tpj_no_dump/w6/6w6y/1/all_match_info.json	-1.0	-1.0	0.0	0.0	0.0	1000.0	[]
-1.0	-1.0	['VAL', 'LYS', 'ALA']	713.0	5.0	SO4	matching_data/matching_3res_site_to_5tpj_no_dump/w6/2w6k/0/all_match_info.json	-1.0	-1.0	0.0	0.0	0.0	1000.0	[]
-1.0	-1.0	['GLY', 'GLY', 'LEU']	712.0	6.0	GOL	matching_data/matching_3res_site_to_5tpj_no_dump/w6/2w6k/1/all_match_info.json	-1.0	-1.0	0.0	0.0	0.0	1000.0	[]
-1.0	-1.0	['ALA', 'LYS', 'LEU']	714.0	5.0	SO4	matching_data/matching_3res_site_to_5tpj_no_dump/w6/4w64/0/all_match_info.json	-1.0	-1.0	0.0	0.0	0.0	1000.0	[]
-1.0	-1.0	['LYS', 'TYR', 'TYR']	715.0	19.0	P6G	matching_data/matching_3res_site_to_5tpj_no_dump/w6/3w6s/0/all_match_info.json	-1.0	-1.0	0.0	0.0	0.0	1000.0	[]
-1.0	-1.0	['THR', 'ASP', 'SER']	717.0	1.0	MG	matching_data/matching_3res_site_to_5tpj_no_dump/w6/3w6p/0/all_match_info.json	-1.0	-1.0	0.0	0.0	0.0	1000.0	[]
-1.0	-1.0	['LEU', 'LEU', 'MET']	718.0	13.0	PG4	matching_data/matching_3res_site_to_5tpj_no_dump/w6/3w6p/2/all_match_info.json	-1.0	-1.0	0.0	0.0	0.0	1000.0	[]
-1.0	-1.0	['ASP', 'GLU', 'GLY']	720.0	1.0	CA	matching_data/matching_3res_site_to_5tpj_no_dump/w6/4w65/0/all_match_info.json	-1.0	-1.0	0.0	0.0	0.0	1000.0	[]
1.0	23.0	['TRP', 'GLU', 'ASP']	719.0	4.0	EDO	matching_data/matching_3res_site_to_5tpj_no_dump/w6/4w65/1/all_match_info.json	1.0	1.0	1.0	0.0	1.0	1.0	['72394.pdb.gz']
-1.0	-1.0	['GLU', 'GLU', 'THR']	722.0	1.0	MG	matching_data/matching_3res_site_to_5tpj_no_dump/rc/3rcy/0/all_match_info.json	-1.0	-1.0	0.0	0.0	0.0	1000.0	[]
1.0	-1.0	['ALA', 'GLU', 'PRO']	723.0	10.0	RIB	matching_data/matching_3res_site_to_5tpj_no_dump/rc/3rcy/2/all_match_info.json	190.0	-1.0	7.0	0.0	0.0	1000.0	[]
-1.0	-1.0	['ASP', 'MET', 'TYR']	721.0	6.0	GOL	matching_data/matching_3res_site_to_5tpj_no_dump/rc/3rcy/1/all_match_info.json	-1.0	-1.0	0.0	0.0	0.0	1000.0	[]
-1.0	-1.0	['ARG', 'LEU', 'HIS']	724.0	16.0	PLP	matching_data/matching_3res_site_to_5tpj_no_dump/rc/1rcq/0/all_match_info.json	-1.0	-1.0	0.0	0.0	0.0	1000.0	[]
-1.0	-1.0	['LYS', 'TRP', 'GLU']	727.0	13.0	PG4	matching_data/matching_3res_site_to_5tpj_no_dump/rc/2rcc/0/all_match_info.json	-1.0	-1.0	0.0	0.0	0.0	1000.0	[]
2.0	-1.0	['PHE', 'LEU', 'ALA']	729.0	6.0	GOL	matching_data/matching_3res_site_to_5tpj_no_dump/rc/2rcc/3/all_match_info.json	130.0	-1.0	1.0	0.0	0.0	1000.0	[]
-1.0	-1.0	['ASP', 'THR', 'LEU']	728.0	4.0	EDO	matching_data/matching_3res_site_to_5tpj_no_dump/rc/2rcc/2/all_match_info.json	-1.0	-1.0	0.0	0.0	0.0	1000.0	[]
1.0	112.0	['ILE', 'PHE', 'ASN']	725.0	7.0	PEG	matching_data/matching_3res_site_to_5tpj_no_dump/rc/2rcc/4/all_match_info.json	5.0	9.0	3.0	0.0	1.0	9.0	['157846.pdb.gz']
-1.0	-1.0	['ASP', 'GLU', 'GLU']	726.0	1.0	ZN	matching_data/matching_3res_site_to_5tpj_no_dump/rc/2rcc/1/all_match_info.json	-1.0	-1.0	0.0	0.0	0.0	1000.0	[]
1.0	-1.0	['TYR', 'ILE', 'PHE']	731.0	31.0	TLO	matching_data/matching_3res_site_to_5tpj_no_dump/rc/3rc1/0/all_match_info.json	175.0	-1.0	6.0	0.0	0.0	1000.0	[]
1.0	-1.0	['ASP', 'ALA', 'ARG']	732.0	1.0	NA	matching_data/matching_3res_site_to_5tpj_no_dump/rc/3rc1/2/all_match_info.json	805.0	-1.0	1.0	0.0	0.0	1000.0	[]
-1.0	-1.0	['GLU', 'ASP', 'PRO']	730.0	48.0	NAP	matching_data/matching_3res_site_to_5tpj_no_dump/rc/3rc1/1/all_match_info.json	-1.0	-1.0	0.0	0.0	0.0	1000.0	[]
-1.0	-1.0	['ALA', 'GLY', 'TYR']	735.0	20.0	PLG	matching_data/matching_3res_site_to_5tpj_no_dump/ux/6uxj/0/all_match_info.json	-1.0	-1.0	0.0	0.0	0.0	1000.0	[]
1.0	-1.0	['TYR', 'ARG', 'LYS']	736.0	4.0	EDO	matching_data/matching_3res_site_to_5tpj_no_dump/ux/6uxj/2/all_match_info.json	98.0	-1.0	4.0	0.0	0.0	1000.0	[]
-1.0	-1.0	['LEU', 'LEU', 'GLY']	734.0	34.0	FFO	matching_data/matching_3res_site_to_5tpj_no_dump/ux/6uxj/1/all_match_info.json	-1.0	-1.0	0.0	0.0	0.0	1000.0	[]
2.0	-1.0	['ARG', 'ILE', 'ARG']	737.0	5.0	SO4	matching_data/matching_3res_site_to_5tpj_no_dump/ux/2uxy/0/all_match_info.json	330.0	-1.0	5.0	0.0	0.0	1000.0	[]
1.0	-1.0	['LEU', 'ARG', 'GLY']	739.0	4.0	EDO	matching_data/matching_3res_site_to_5tpj_no_dump/ux/2uxw/0/all_match_info.json	713.0	-1.0	1.0	0.0	0.0	1000.0	[]
-1.0	-1.0	['ASP', 'PHE', 'PHE']	738.0	53.0	FAD	matching_data/matching_3res_site_to_5tpj_no_dump/ux/2uxw/1/all_match_info.json	-1.0	-1.0	0.0	0.0	0.0	1000.0	[]
-1.0	-1.0	['TRP', 'VAL', 'ILE']	741.0	11.0	0CU	matching_data/matching_3res_site_to_5tpj_no_dump/ux/3uxd/0/all_match_info.json	-1.0	-1.0	0.0	0.0	0.0	1000.0	[]
-1.0	-1.0	['GLY', 'ARG', 'LYS']	740.0	5.0	PO4	matching_data/matching_3res_site_to_5tpj_no_dump/ux/3uxd/1/all_match_info.json	-1.0	-1.0	0.0	0.0	0.0	1000.0	[]
-1.0	-1.0	['ASP', 'GLU', 'GLU']	742.0	1.0	CA	matching_data/matching_3res_site_to_5tpj_no_dump/ux/1uxx/0/all_match_info.json	-1.0	-1.0	0.0	0.0	0.0	1000.0	[]
-1.0	-1.0	['ASP', 'ASP', 'ASP']	743.0	1.0	CA	matching_data/matching_3res_site_to_5tpj_no_dump/ux/1ux6/0/all_match_info.json	-1.0	-1.0	0.0	0.0	0.0	1000.0	[]
-1.0	-1.0	['TYR', 'TYR', 'TYR']	745.0	49.0	MLK	matching_data/matching_3res_site_to_5tpj_no_dump/ux/4uxu/0/all_match_info.json	-1.0	-1.0	0.0	0.0	0.0	1000.0	[]
-1.0	-1.0	['VAL', 'ARG', 'PHE']	744.0	15.0	EPE	matching_data/matching_3res_site_to_5tpj_no_dump/ux/4uxu/1/all_match_info.json	-1.0	-1.0	0.0	0.0	0.0	1000.0	[]
1.0526315789473684	8.0	['LEU', 'VAL', 'LEU']	749.0	6.0	GOL	matching_data/matching_3res_site_to_5tpj_no_dump/ux/6uxe/0/all_match_info.json	116.0	758.0	19.0	0.0	1.0	758.0	['409418.pdb.gz']
-1.0	-1.0	['ARG', 'GLN', 'GLU']	751.0	10.0	PGE	matching_data/matching_3res_site_to_5tpj_no_dump/ux/6uxe/3/all_match_info.json	-1.0	-1.0	0.0	0.0	0.0	1000.0	[]
1.0	16.0	['PRO', 'SER', 'LEU']	748.0	4.0	EDO	matching_data/matching_3res_site_to_5tpj_no_dump/ux/6uxe/1/all_match_info.json	4.0	4.0	1.0	0.0	1.0	4.0	['50720.pdb.gz']
-1.0	-1.0	['ASN', 'HIS', 'LEU']	753.0	6.0	GOL	matching_data/matching_3res_site_to_5tpj_no_dump/ux/2uxq/0/all_match_info.json	-1.0	-1.0	0.0	0.0	0.0	1000.0	[]
-1.0	-1.0	['TYR', 'TYR', 'GLU']	755.0	7.0	PEG	matching_data/matching_3res_site_to_5tpj_no_dump/ux/2uxq/3/all_match_info.json	-1.0	-1.0	0.0	0.0	0.0	1000.0	[]
1.0	23.0	['TRP', 'GLN', 'ARG']	757.0	31.0	FMN	matching_data/matching_3res_site_to_5tpj_no_dump/ux/2ux9/0/all_match_info.json	70.0	70.0	1.0	0.0	1.0	70.0	['61051.pdb.gz']
-1.0	-1.0	['LYS', 'LYS', 'LYS']	758.0	5.0	PO4	matching_data/matching_3res_site_to_5tpj_no_dump/ux/2ux9/2/all_match_info.json	-1.0	-1.0	0.0	0.0	0.0	1000.0	[]
-1.0	-1.0	['ARG', 'ALA', 'LEU']	756.0	48.0	COA	matching_data/matching_3res_site_to_5tpj_no_dump/ux/2ux9/1/all_match_info.json	-1.0	-1.0	0.0	0.0	0.0	1000.0	[]
-1.0	-1.0	['GLU', 'GLU', 'GLU']	759.0	1.0	FE	matching_data/matching_3res_site_to_5tpj_no_dump/ux/5ux1/0/all_match_info.json	-1.0	-1.0	0.0	0.0	0.0	1000.0	[]
1.0649350649350648	24.0	['ARG', 'GLY', 'TRP']	761.0	10.0	PEP	matching_data/matching_3res_site_to_5tpj_no_dump/ux/5uxm/0/all_match_info.json	1.0	137.0	77.0	0.0	1.0	137.0	['85854.pdb.gz']
-1.0	-1.0	['ARG', 'LYS', 'LYS']	760.0	5.0	PO4	matching_data/matching_3res_site_to_5tpj_no_dump/ux/5uxm/1/all_match_info.json	-1.0	-1.0	0.0	0.0	0.0	1000.0	[]
-1.0	-1.0	['TYR', 'TYR', 'TYR']	765.0	52.0	ZIT	matching_data/matching_3res_site_to_5tpj_no_dump/ux/5uxd/0/all_match_info.json	-1.0	-1.0	0.0	0.0	0.0	1000.0	[]
-1.0	-1.0	['GLY', 'ASP', 'ARG']	766.0	1.0	CL	matching_data/matching_3res_site_to_5tpj_no_dump/ux/5uxd/2/all_match_info.json	-1.0	-1.0	0.0	0.0	0.0	1000.0	[]
3.0	237.0	['VAL', 'TYR', 'ARG']	768.0	7.0	PEG	matching_data/matching_3res_site_to_5tpj_no_dump/ux/6uxt/0/all_match_info.json	1.0	1.0	1.0	0.0	1.0	1.0	['72394.pdb.gz']
-1.0	-1.0	['GLN', 'TYR', 'GLU']	767.0	10.0	PGE	matching_data/matching_3res_site_to_5tpj_no_dump/ux/6uxt/1/all_match_info.json	-1.0	-1.0	0.0	0.0	0.0	1000.0	[]
-1.0	-1.0	['VAL', 'GLN', 'ILE']	772.0	44.0	NAD	matching_data/matching_3res_site_to_5tpj_no_dump/ux/1uxk/0/all_match_info.json	-1.0	-1.0	0.0	0.0	0.0	1000.0	[]
2.0	24.0	['ALA', 'ASP', 'PRO']	773.0	1.0	CL	matching_data/matching_3res_site_to_5tpj_no_dump/ux/1uxk/2/all_match_info.json	36.0	54.0	2.0	0.0	1.0	54.0	['172697.pdb.gz']
1.0	27.0	['GLU', 'GLY', 'GLU']	774.0	4.0	EDO	matching_data/matching_3res_site_to_5tpj_no_dump/ux/6uxh/0/all_match_info.json	11.0	11.0	1.0	0.0	1.0	11.0	['332838.pdb.gz']
-1.0	-1.0	['GLU', 'GLU', 'GLU']	776.0	1.0	FE	matching_data/matching_3res_site_to_5tpj_no_dump/ux/5ux2/0/all_match_info.json	-1.0	-1.0	0.0	0.0	0.0	1000.0	[]
3.0	11.0	['ALA', 'VAL', 'GLU']	775.0	5.0	PPI	matching_data/matching_3res_site_to_5tpj_no_dump/ux/5ux2/1/all_match_info.json	1.0	1.0	1.0	0.0	1.0	1.0	['72394.pdb.gz']
-1.0	-1.0	['GLU', 'PHE', 'ASP']	778.0	13.0	PRF	matching_data/matching_3res_site_to_5tpj_no_dump/ux/3uxj/0/all_match_info.json	-1.0	-1.0	0.0	0.0	0.0	1000.0	[]
1.0	-1.0	['VAL', 'LEU', 'LEU']	779.0	28.0	TGG	matching_data/matching_3res_site_to_5tpj_no_dump/v6/2v6k/0/all_match_info.json	305.0	-1.0	7.0	0.0	0.0	1000.0	[]
1.1111111111111112	-1.0	['GLU', 'TYR', 'VAL']	780.0	8.0	MPD	matching_data/matching_3res_site_to_5tpj_no_dump/v6/3v68/0/all_match_info.json	59.0	-1.0	9.0	0.0	0.0	1000.0	[]
-1.0	-1.0	['GLY', 'MET', 'GLN']	781.0	5.0	SO4	matching_data/matching_3res_site_to_5tpj_no_dump/v6/2v6x/0/all_match_info.json	-1.0	-1.0	0.0	0.0	0.0	1000.0	[]
-1.0	-1.0	['CYS', 'LYS', 'PRO']	782.0	4.0	EDO	matching_data/matching_3res_site_to_5tpj_no_dump/v6/2v62/1/all_match_info.json	-1.0	-1.0	0.0	0.0	0.0	1000.0	[]
2.0	45.0	['LEU', 'THR', 'MET']	788.0	1.0	CL	matching_data/matching_3res_site_to_5tpj_no_dump/v6/3v6c/0/all_match_info.json	1.0	2.0	2.0	0.0	1.0	2.0	['265910.pdb.gz']
-1.0	-1.0	['GLU', 'GLY', 'HIS']	787.0	6.0	GOL	matching_data/matching_3res_site_to_5tpj_no_dump/v6/3v6c/1/all_match_info.json	-1.0	-1.0	0.0	0.0	0.0	1000.0	[]
1.0909090909090908	-1.0	['PHE', 'TYR', 'LEU']	790.0	4.0	EDO	matching_data/matching_3res_site_to_5tpj_no_dump/v6/5v6d/0/all_match_info.json	215.0	-1.0	11.0	0.0	0.0	1000.0	[]
-1.0	-1.0	['LEU', 'TYR', 'ARG']	789.0	13.0	CIT	matching_data/matching_3res_site_to_5tpj_no_dump/v6/5v6d/1/all_match_info.json	-1.0	-1.0	0.0	0.0	0.0	1000.0	[]
-1.0	-1.0	['PHE', 'SER', 'ASN']	791.0	13.0	NHE	matching_data/matching_3res_site_to_5tpj_no_dump/v6/5v6j/0/all_match_info.json	-1.0	-1.0	0.0	0.0	0.0	1000.0	[]
-1.0	-1.0	['LYS', 'ARG', 'PHE']	797.0	4.0	ACT	matching_data/matching_3res_site_to_5tpj_no_dump/v6/3v6o/1/all_match_info.json	-1.0	-1.0	0.0	0.0	0.0	1000.0	[]
-1.0	-1.0	['GLU', 'GLU', 'TYR']	801.0	1.0	ZN	matching_data/matching_3res_site_to_5tpj_no_dump/n3/3n3u/0/all_match_info.json	-1.0	-1.0	0.0	0.0	0.0	1000.0	[]
2.0	9.0	['GLY', 'ASN', 'GLY']	800.0	5.0	SO4	matching_data/matching_3res_site_to_5tpj_no_dump/n3/3n3u/1/all_match_info.json	1.0	3.0	3.0	0.0	1.0	3.0	['168738.pdb.gz']
-1.0	-1.0	['ASP', 'GLU', 'PRO']	805.0	1.0	MG	matching_data/matching_3res_site_to_5tpj_no_dump/n3/6n3d/2/all_match_info.json	-1.0	-1.0	0.0	0.0	0.0	1000.0	[]
-1.0	-1.0	['SER', 'PHE', 'TRP']	803.0	7.0	PEG	matching_data/matching_3res_site_to_5tpj_no_dump/n3/6n3d/1/all_match_info.json	-1.0	-1.0	0.0	0.0	0.0	1000.0	[]
-1.0	-1.0	['TRP', 'HIS', 'ILE']	809.0	34.0	HHJ	matching_data/matching_3res_site_to_5tpj_no_dump/n3/6n3y/0/all_match_info.json	-1.0	-1.0	0.0	0.0	0.0	1000.0	[]
-1.0	-1.0	['SER', 'HIS', 'GLN']	808.0	1.0	CL	matching_data/matching_3res_site_to_5tpj_no_dump/n3/6n3y/1/all_match_info.json	-1.0	-1.0	0.0	0.0	0.0	1000.0	[]
-1.0	-1.0	['ASP', 'ASP', 'ASP']	811.0	1.0	CA	matching_data/matching_3res_site_to_5tpj_no_dump/n3/5n3v/0/all_match_info.json	-1.0	-1.0	0.0	0.0	0.0	1000.0	[]
1.0	-1.0	['ASN', 'THR', 'GLY']	813.0	4.0	DMS	matching_data/matching_3res_site_to_5tpj_no_dump/n3/5n3v/3/all_match_info.json	256.0	-1.0	2.0	0.0	0.0	1000.0	[]
-1.0	-1.0	['VAL', 'PHE', 'LEU']	810.0	26.0	8L5	matching_data/matching_3res_site_to_5tpj_no_dump/n3/5n3v/1/all_match_info.json	-1.0	-1.0	0.0	0.0	0.0	1000.0	[]
2.0	11.0	['LEU', 'ASP', 'PHE']	814.0	4.0	EDO	matching_data/matching_3res_site_to_5tpj_no_dump/n3/6n36/0/all_match_info.json	1.0	1.0	1.0	0.0	1.0	1.0	['72394.pdb.gz']
1.0	-1.0	['LYS', 'LEU', 'GLY']	816.0	5.0	SO4	matching_data/matching_3res_site_to_5tpj_no_dump/n3/1n3l/0/all_match_info.json	74.0	-1.0	3.0	0.0	0.0	1000.0	[]
2.25	1092.0	['LYS', 'THR', 'ARG']	818.0	9.0	BEZ	matching_data/matching_3res_site_to_5tpj_no_dump/n3/6n35/0/all_match_info.json	26.0	225.0	8.0	0.0	1.0	225.0	['74629.pdb.gz']
-1.0	-1.0	['THR', 'ASP', 'ALA']	819.0	12.0	MAN	matching_data/matching_3res_site_to_5tpj_no_dump/n3/6n35/2/all_match_info.json	-1.0	-1.0	0.0	0.0	0.0	1000.0	[]
-1.0	-1.0	['GLN', 'LYS', 'PRO']	817.0	6.0	GOL	matching_data/matching_3res_site_to_5tpj_no_dump/n3/6n35/1/all_match_info.json	-1.0	-1.0	0.0	0.0	0.0	1000.0	[]
-1.0	-1.0	['PHE', 'TYR', 'LEU']	821.0	8.0	MPD	matching_data/matching_3res_site_to_5tpj_no_dump/n3/5n3f/0/all_match_info.json	-1.0	-1.0	0.0	0.0	0.0	1000.0	[]
-1.0	-1.0	['VAL', 'LEU', 'GLU']	820.0	12.0	463	matching_data/matching_3res_site_to_5tpj_no_dump/n3/5n3f/1/all_match_info.json	-1.0	-1.0	0.0	0.0	0.0	1000.0	[]
1.0	-1.0	['LYS', 'GLY', 'ARG']	822.0	5.0	SO4	matching_data/matching_3res_site_to_5tpj_no_dump/n3/1n3b/0/all_match_info.json	762.0	-1.0	1.0	0.0	0.0	1000.0	[]
1.0	20.0	['TYR', 'PHE', 'GLN']	825.0	10.0	PGE	matching_data/matching_3res_site_to_5tpj_no_dump/n3/3n3m/0/all_match_info.json	50.0	134.0	3.0	0.0	1.0	134.0	['322093.pdb.gz']
-1.0	-1.0	['ARG', 'GLU', 'GLU']	826.0	5.0	PO4	matching_data/matching_3res_site_to_5tpj_no_dump/n3/3n3m/2/all_match_info.json	-1.0	-1.0	0.0	0.0	0.0	1000.0	[]
-1.0	-1.0	['ASP', 'ASP', 'THR']	823.0	22.0	NUP	matching_data/matching_3res_site_to_5tpj_no_dump/n3/3n3m/4/all_match_info.json	-1.0	-1.0	0.0	0.0	0.0	1000.0	[]
-1.0	-1.0	['GLY', 'PHE', 'ASP']	824.0	6.0	GOL	matching_data/matching_3res_site_to_5tpj_no_dump/n3/3n3m/1/all_match_info.json	-1.0	-1.0	0.0	0.0	0.0	1000.0	[]
-1.0	-1.0	['GLU', 'GLU', 'GLU']	829.0	1.0	MN	matching_data/matching_3res_site_to_5tpj_no_dump/n3/3n3a/0/all_match_info.json	-1.0	-1.0	0.0	0.0	0.0	1000.0	[]
-1.0	-1.0	['TYR', 'PHE', 'TYR']	828.0	31.0	FMN	matching_data/matching_3res_site_to_5tpj_no_dump/n3/3n3a/1/all_match_info.json	-1.0	-1.0	0.0	0.0	0.0	1000.0	[]
-1.0	-1.0	['ASP', 'GLU', 'GLU']	830.0	1.0	MN	matching_data/matching_3res_site_to_5tpj_no_dump/n3/3n37/0/all_match_info.json	-1.0	-1.0	0.0	0.0	0.0	1000.0	[]
2.0	181.0	['GLY', 'ASN', 'HIS']	831.0	1.0	CL	matching_data/matching_3res_site_to_5tpj_no_dump/kh/3khf/1/all_match_info.json	1.0	1.0	1.0	0.0	1.0	1.0	['72394.pdb.gz']
2.0	86.0	['LYS', 'THR', 'SER']	834.0	1.0	CL	matching_data/matching_3res_site_to_5tpj_no_dump/xs/2xsw/0/all_match_info.json	689.0	689.0	1.0	0.0	1.0	689.0	['4617.pdb.gz']
-1.0	-1.0	['HIS', 'GLU', 'TYR']	833.0	6.0	GOL	matching_data/matching_3res_site_to_5tpj_no_dump/xs/2xsw/1/all_match_info.json	-1.0	-1.0	0.0	0.0	0.0	1000.0	[]
-1.0	-1.0	['ASP', 'GLU', 'GLU']	836.0	1.0	MN	matching_data/matching_3res_site_to_5tpj_no_dump/xs/4xsl/0/all_match_info.json	-1.0	-1.0	0.0	0.0	0.0	1000.0	[]
-1.0	-1.0	['ARG', 'GLU', 'HIS']	835.0	6.0	GOL	matching_data/matching_3res_site_to_5tpj_no_dump/xs/4xsl/1/all_match_info.json	-1.0	-1.0	0.0	0.0	0.0	1000.0	[]
1.0	-1.0	['VAL', 'GLY', 'GLY']	838.0	5.0	PO4	matching_data/matching_3res_site_to_5tpj_no_dump/xs/5xsw/0/all_match_info.json	607.0	-1.0	3.0	0.0	0.0	1000.0	[]
-1.0	-1.0	['TRP', 'ASP', 'ALA']	837.0	6.0	GOL	matching_data/matching_3res_site_to_5tpj_no_dump/xs/5xsw/1/all_match_info.json	-1.0	-1.0	0.0	0.0	0.0	1000.0	[]
-1.0	-1.0	['ASP', 'LYS', 'CYS']	841.0	32.0	GSP	matching_data/matching_3res_site_to_5tpj_no_dump/xs/4xsg/0/all_match_info.json	-1.0	-1.0	0.0	0.0	0.0	1000.0	[]
-1.0	-1.0	['THR', 'THR', 'ASP']	840.0	1.0	MG	matching_data/matching_3res_site_to_5tpj_no_dump/xs/4xsg/1/all_match_info.json	-1.0	-1.0	0.0	0.0	0.0	1000.0	[]
-1.0	-1.0	['ASP', 'ASP', 'GLU']	844.0	1.0	MG	matching_data/matching_3res_site_to_5tpj_no_dump/xs/2xsx/0/all_match_info.json	-1.0	-1.0	0.0	0.0	0.0	1000.0	[]
-1.0	-1.0	['LYS', 'ARG', 'SER']	843.0	5.0	PO4	matching_data/matching_3res_site_to_5tpj_no_dump/xs/2xsx/1/all_match_info.json	-1.0	-1.0	0.0	0.0	0.0	1000.0	[]
1.0	12.0	['ASN', 'ASN', 'LYS']	847.0	4.0	EDO	matching_data/matching_3res_site_to_5tpj_no_dump/xs/4xsq/0/all_match_info.json	1.0	1.0	1.0	0.0	1.0	1.0	['72394.pdb.gz']
1.0	211.0	['GLN', 'THR', 'MET']	849.0	6.0	GOL	matching_data/matching_3res_site_to_5tpj_no_dump/xs/5xso/0/all_match_info.json	10.0	10.0	1.0	0.0	1.0	10.0	['58243.pdb.gz']
-1.0	-1.0	['ARG', 'GLY', 'ARG']	851.0	5.0	SO4	matching_data/matching_3res_site_to_5tpj_no_dump/xs/4xsj/0/all_match_info.json	-1.0	-1.0	0.0	0.0	0.0	1000.0	[]
-1.0	-1.0	['ILE', 'GLN', 'VAL']	853.0	23.0	IMP	matching_data/matching_3res_site_to_5tpj_no_dump/xs/2xsq/0/all_match_info.json	-1.0	-1.0	0.0	0.0	0.0	1000.0	[]
1.0	-1.0	['GLU', 'GLY', 'ASP']	852.0	1.0	MG	matching_data/matching_3res_site_to_5tpj_no_dump/xs/2xsq/1/all_match_info.json	184.0	-1.0	1.0	0.0	0.0	1000.0	[]
-1.0	-1.0	['SER', 'MET', 'PHE']	855.0	4.0	EDO	matching_data/matching_3res_site_to_5tpj_no_dump/xs/2xst/0/all_match_info.json	-1.0	-1.0	0.0	0.0	0.0	1000.0	[]
-1.0	-1.0	['TRP', 'ASP', 'GLU']	857.0	15.0	EPE	matching_data/matching_3res_site_to_5tpj_no_dump/xs/2xsp/0/all_match_info.json	-1.0	-1.0	0.0	0.0	0.0	1000.0	[]
1.0	-1.0	['LEU', 'PHE', 'ASN']	858.0	1.0	MG	matching_data/matching_3res_site_to_5tpj_no_dump/xs/2xsp/2/all_match_info.json	31.0	-1.0	18.0	0.0	0.0	1000.0	[]
-1.0	-1.0	['ASP', 'TRP', 'HIS']	856.0	10.0	XYS	matching_data/matching_3res_site_to_5tpj_no_dump/xs/2xsp/1/all_match_info.json	-1.0	-1.0	0.0	0.0	0.0	1000.0	[]
3.0	12.0	['GLU', 'LEU', 'TYR']	859.0	57.0	PIE	matching_data/matching_3res_site_to_5tpj_no_dump/xs/2xsu/0/all_match_info.json	2.0	2.0	1.0	0.0	1.0	2.0	['265910.pdb.gz']
-1.0	-1.0	['ASN', 'TYR', 'HIS']	860.0	13.0	AES	matching_data/matching_3res_site_to_5tpj_no_dump/dq/4dq5/0/all_match_info.json	-1.0	-1.0	0.0	0.0	0.0	1000.0	[]
-1.0	-1.0	['SER', 'HIS', 'PRO']	863.0	4.0	ACT	matching_data/matching_3res_site_to_5tpj_no_dump/dq/6dq3/0/all_match_info.json	-1.0	-1.0	0.0	0.0	0.0	1000.0	[]
-1.0	-1.0	['ASN', 'GLY', 'MET']	864.0	4.0	EDO	matching_data/matching_3res_site_to_5tpj_no_dump/dq/6dq3/2/all_match_info.json	-1.0	-1.0	0.0	0.0	0.0	1000.0	[]
-1.0	-1.0	['ILE', 'ALA', 'ILE']	865.0	38.0	017	matching_data/matching_3res_site_to_5tpj_no_dump/dq/4dqe/0/all_match_info.json	-1.0	-1.0	0.0	0.0	0.0	1000.0	[]
-1.0	-1.0	['TYR', 'SER', 'HIS']	866.0	6.0	GOL	matching_data/matching_3res_site_to_5tpj_no_dump/dq/6dqp/0/all_match_info.json	-1.0	-1.0	0.0	0.0	0.0	1000.0	[]
-1.0	-1.0	['LEU', 'TYR', 'HIS']	868.0	1.0	CL	matching_data/matching_3res_site_to_5tpj_no_dump/dq/5dq0/0/all_match_info.json	-1.0	-1.0	0.0	0.0	0.0	1000.0	[]
1.0	-1.0	['GLU', 'VAL', 'PHE']	872.0	4.0	IPA	matching_data/matching_3res_site_to_5tpj_no_dump/dq/1dqn/3/all_match_info.json	176.0	-1.0	1.0	0.0	0.0	1000.0	[]
2.0	-1.0	['LEU', 'TRP', 'ASP']	869.0	24.0	IMU	matching_data/matching_3res_site_to_5tpj_no_dump/dq/1dqn/1/all_match_info.json	10.0	-1.0	1.0	0.0	0.0	1000.0	[]
-1.0	-1.0	['HIS', 'GLY', 'HIS']	873.0	4.0	FES	matching_data/matching_3res_site_to_5tpj_no_dump/dq/3dqy/0/all_match_info.json	-1.0	-1.0	0.0	0.0	0.0	1000.0	[]
-1.0	-1.0	['TRP', 'TYR', 'GLY']	874.0	48.0	CPD	matching_data/matching_3res_site_to_5tpj_no_dump/dq/2dqu/0/all_match_info.json	-1.0	-1.0	0.0	0.0	0.0	1000.0	[]
-1.0	-1.0	['ASP', 'LEU', 'LYS']	875.0	44.0	NAD	matching_data/matching_3res_site_to_5tpj_no_dump/dq/1dqs/1/all_match_info.json	-1.0	-1.0	0.0	0.0	0.0	1000.0	[]
-1.0	-1.0	['PHE', 'PHE', 'VAL']	877.0	17.0	BOM	matching_data/matching_3res_site_to_5tpj_no_dump/dq/1dqe/0/all_match_info.json	-1.0	-1.0	0.0	0.0	0.0	1000.0	[]
-1.0	-1.0	['GLY', 'TRP', 'ASN']	878.0	5.0	SO4	matching_data/matching_3res_site_to_5tpj_no_dump/dq/1dqg/0/all_match_info.json	-1.0	-1.0	0.0	0.0	0.0	1000.0	[]
2.0	89.0	['THR', 'PHE', 'GLU']	879.0	1.0	CL	matching_data/matching_3res_site_to_5tpj_no_dump/dq/5dqd/0/all_match_info.json	37.0	142.0	3.0	0.0	1.0	142.0	['21931.pdb.gz']
-1.0	-1.0	['TYR', 'PHE', 'LEU']	884.0	29.0	K0I	matching_data/matching_3res_site_to_5tpj_no_dump/dq/6dq4/0/all_match_info.json	-1.0	-1.0	0.0	0.0	0.0	1000.0	[]
-1.0	-1.0	['GLN', 'ILE', 'ARG']	886.0	4.0	DMS	matching_data/matching_3res_site_to_5tpj_no_dump/dq/6dq4/3/all_match_info.json	-1.0	-1.0	0.0	0.0	0.0	1000.0	[]
-1.0	-1.0	['ARG', 'GLU', 'VAL']	885.0	5.0	SO4	matching_data/matching_3res_site_to_5tpj_no_dump/dq/6dq4/2/all_match_info.json	-1.0	-1.0	0.0	0.0	0.0	1000.0	[]
-1.0	-1.0	['HIS', 'PRO', 'TYR']	883.0	6.0	GOL	matching_data/matching_3res_site_to_5tpj_no_dump/dq/6dq4/1/all_match_info.json	-1.0	-1.0	0.0	0.0	0.0	1000.0	[]
-1.0	-1.0	['ARG', 'ARG', 'TYR']	888.0	5.0	PO4	matching_data/matching_3res_site_to_5tpj_no_dump/dq/2dql/0/all_match_info.json	-1.0	-1.0	0.0	0.0	0.0	1000.0	[]
-1.0	-1.0	['CYS', 'LEU', 'ASN']	891.0	1.0	CL	matching_data/matching_3res_site_to_5tpj_no_dump/dq/6dqx/0/all_match_info.json	-1.0	-1.0	0.0	0.0	0.0	1000.0	[]
-1.0	-1.0	['ASP', 'PHE', 'ARG']	890.0	4.0	EDO	matching_data/matching_3res_site_to_5tpj_no_dump/dq/6dqx/1/all_match_info.json	-1.0	-1.0	0.0	0.0	0.0	1000.0	[]
1.0	-1.0	['TYR', 'ILE', 'HIS']	893.0	16.0	PLP	matching_data/matching_3res_site_to_5tpj_no_dump/dq/4dq6/0/all_match_info.json	625.0	-1.0	1.0	0.0	0.0	1000.0	[]
1.0	19.0	['LYS', 'MET', 'PRO']	892.0	1.0	CL	matching_data/matching_3res_site_to_5tpj_no_dump/dq/4dq6/1/all_match_info.json	3.0	3.0	1.0	0.0	1.0	3.0	['168738.pdb.gz']
-1.0	-1.0	['GLY', 'ALA', 'THR']	894.0	5.0	SO4	matching_data/matching_3res_site_to_5tpj_no_dump/rh/4rhf/0/all_match_info.json	-1.0	-1.0	0.0	0.0	0.0	1000.0	[]
1.255639097744361	12.0	['ILE', 'LEU', 'ILE']	896.0	31.0	FMN	matching_data/matching_3res_site_to_5tpj_no_dump/rh/6rhf/0/all_match_info.json	1.0	320.0	266.0	0.0	1.0	320.0	['396697.pdb.gz']
-1.0	-1.0	['VAL', 'VAL', 'ARG']	895.0	6.0	GOL	matching_data/matching_3res_site_to_5tpj_no_dump/rh/6rhf/1/all_match_info.json	-1.0	-1.0	0.0	0.0	0.0	1000.0	[]
-1.0	-1.0	['TRP', 'SER', 'ILE']	897.0	15.0	EPE	matching_data/matching_3res_site_to_5tpj_no_dump/rh/1rhf/1/all_match_info.json	-1.0	-1.0	0.0	0.0	0.0	1000.0	[]
-1.0	-1.0	['ASP', 'ASP', 'ASP']	899.0	1.0	MN	matching_data/matching_3res_site_to_5tpj_no_dump/rh/4rhm/0/all_match_info.json	-1.0	-1.0	0.0	0.0	0.0	1000.0	[]
-1.0	-1.0	['GLY', 'TRP', 'TRP']	901.0	1.0	CL	matching_data/matching_3res_site_to_5tpj_no_dump/rh/1rhc/0/all_match_info.json	-1.0	-1.0	0.0	0.0	0.0	1000.0	[]
1.0	-1.0	['ARG', 'ASN', 'PHE']	902.0	5.0	SO4	matching_data/matching_3res_site_to_5tpj_no_dump/rh/4rha/0/all_match_info.json	476.0	-1.0	1.0	0.0	0.0	1000.0	[]
-1.0	-1.0	['MET', 'TRP', 'PHE']	904.0	9.0	BEZ	matching_data/matching_3res_site_to_5tpj_no_dump/rh/3rhg/0/all_match_info.json	-1.0	-1.0	0.0	0.0	0.0	1000.0	[]
-1.0	-1.0	['MET', 'LYS', 'ALA']	905.0	5.0	SO4	matching_data/matching_3res_site_to_5tpj_no_dump/rh/3rhg/2/all_match_info.json	-1.0	-1.0	0.0	0.0	0.0	1000.0	[]
-1.0	-1.0	['PHE', 'HIS', 'HIS']	903.0	5.0	CAC	matching_data/matching_3res_site_to_5tpj_no_dump/rh/3rhg/1/all_match_info.json	-1.0	-1.0	0.0	0.0	0.0	1000.0	[]
-1.0	-1.0	['VAL', 'PHE', 'ILE']	906.0	28.0	M97	matching_data/matching_3res_site_to_5tpj_no_dump/rh/3rhk/0/all_match_info.json	-1.0	-1.0	0.0	0.0	0.0	1000.0	[]
-1.0	-1.0	['ARG', 'GLY', 'ALA']	910.0	1.0	CL	matching_data/matching_3res_site_to_5tpj_no_dump/rh/2rhm/0/all_match_info.json	-1.0	-1.0	0.0	0.0	0.0	1000.0	[]
1.0	8.0	['GLY', 'PRO', 'LEU']	911.0	6.0	GOL	matching_data/matching_3res_site_to_5tpj_no_dump/rh/2rhm/2/all_match_info.json	118.0	118.0	1.0	0.0	1.0	118.0	['180146.pdb.gz']
1.0	-1.0	['ILE', 'ARG', 'ARG']	909.0	9.0	BEZ	matching_data/matching_3res_site_to_5tpj_no_dump/rh/2rhm/1/all_match_info.json	410.0	-1.0	1.0	0.0	0.0	1000.0	[]
-1.0	-1.0	['PRO', 'GLN', 'GLN']	912.0	4.0	EDO	matching_data/matching_3res_site_to_5tpj_no_dump/rh/2rh0/0/all_match_info.json	-1.0	-1.0	0.0	0.0	0.0	1000.0	[]
-1.0	-1.0	['ALA', 'ILE', 'HIS']	914.0	31.0	FMN	matching_data/matching_3res_site_to_5tpj_no_dump/rh/6rht/0/all_match_info.json	-1.0	-1.0	0.0	0.0	0.0	1000.0	[]
-1.0	-1.0	['ARG', 'ARG', 'HIS']	913.0	6.0	GOL	matching_data/matching_3res_site_to_5tpj_no_dump/rh/6rht/1/all_match_info.json	-1.0	-1.0	0.0	0.0	0.0	1000.0	[]
-1.0	-1.0	['ASP', 'ASP', 'ASP']	916.0	1.0	CA	matching_data/matching_3res_site_to_5tpj_no_dump/rh/3rht/0/all_match_info.json	-1.0	-1.0	0.0	0.0	0.0	1000.0	[]
-1.0	-1.0	['SER', 'PRO', 'TYR']	918.0	1.0	CL	matching_data/matching_3res_site_to_5tpj_no_dump/rh/3rht/3/all_match_info.json	-1.0	-1.0	0.0	0.0	0.0	1000.0	[]
1.0	-1.0	['LYS', 'TRP', 'THR']	917.0	4.0	ACT	matching_data/matching_3res_site_to_5tpj_no_dump/rh/3rht/2/all_match_info.json	246.0	-1.0	1.0	0.0	0.0	1000.0	[]
-1.0	-1.0	['TYR', 'ALA', 'GLY']	915.0	6.0	GOL	matching_data/matching_3res_site_to_5tpj_no_dump/rh/3rht/1/all_match_info.json	-1.0	-1.0	0.0	0.0	0.0	1000.0	[]
1.5714285714285714	-1.0	['ILE', 'HIS', 'TRP']	920.0	4.0	ACM	matching_data/matching_3res_site_to_5tpj_no_dump/ij/2ija/1/all_match_info.json	168.0	-1.0	7.0	0.0	0.0	1000.0	[]
-1.0	-1.0	['ASP', 'GLU', 'ASP']	924.0	1.0	LI	matching_data/matching_3res_site_to_5tpj_no_dump/ij/3ij3/0/all_match_info.json	-1.0	-1.0	0.0	0.0	0.0	1000.0	[]
-1.0	-1.0	['TRP', 'GLY', 'GLU']	925.0	13.0	PG4	matching_data/matching_3res_site_to_5tpj_no_dump/ij/3ij3/5/all_match_info.json	-1.0	-1.0	0.0	0.0	0.0	1000.0	[]
2.0	24.0	['LEU', 'MET', 'ASP']	927.0	7.0	PEG	matching_data/matching_3res_site_to_5tpj_no_dump/ij/3ij3/3/all_match_info.json	47.0	47.0	1.0	0.0	1.0	47.0	['202298.pdb.gz']
3.875	40.0	['LYS', 'ARG', 'ALA']	922.0	10.0	PGE	matching_data/matching_3res_site_to_5tpj_no_dump/ij/3ij3/4/all_match_info.json	2.0	27.0	8.0	0.0	1.0	27.0	['300951.pdb.gz']
1.0	-1.0	['ARG', 'GLY', 'LYS']	923.0	5.0	SO4	matching_data/matching_3res_site_to_5tpj_no_dump/ij/3ij3/1/all_match_info.json	192.0	-1.0	2.0	0.0	0.0	1000.0	[]
-1.0	-1.0	['ARG', 'HIS', 'GLN']	929.0	1.0	CL	matching_data/matching_3res_site_to_5tpj_no_dump/ij/4ij5/0/all_match_info.json	-1.0	-1.0	0.0	0.0	0.0	1000.0	[]
-1.0	-1.0	['HIS', 'PHE', 'ARG']	930.0	5.0	SO4	matching_data/matching_3res_site_to_5tpj_no_dump/ij/1ijx/0/all_match_info.json	-1.0	-1.0	0.0	0.0	0.0	1000.0	[]
-1.0	-1.0	['ARG', 'GLY', 'ARG']	931.0	1.0	CL	matching_data/matching_3res_site_to_5tpj_no_dump/ij/3ij5/0/all_match_info.json	-1.0	-1.0	0.0	0.0	0.0	1000.0	[]
1.0	18.0	['ASN', 'LEU', 'ALA']	932.0	4.0	EDO	matching_data/matching_3res_site_to_5tpj_no_dump/ij/5ijj/0/all_match_info.json	71.0	195.0	7.0	0.0	1.0	195.0	['157022.pdb.gz']
-1.0	-1.0	['ASP', 'ASP', 'GLU']	933.0	1.0	MG	matching_data/matching_3res_site_to_5tpj_no_dump/ij/3ijl/0/all_match_info.json	-1.0	-1.0	0.0	0.0	0.0	1000.0	[]
-1.0	-1.0	['THR', 'GLN', 'GLY']	934.0	1.0	IOD	matching_data/matching_3res_site_to_5tpj_no_dump/ij/5ijw/0/all_match_info.json	-1.0	-1.0	0.0	0.0	0.0	1000.0	[]
-1.0	-1.0	['LYS', 'GLY', 'LYS']	935.0	5.0	SO4	matching_data/matching_3res_site_to_5tpj_no_dump/ij/1ijt/0/all_match_info.json	-1.0	-1.0	0.0	0.0	0.0	1000.0	[]
-1.0	-1.0	['ASN', 'VAL', 'TYR']	936.0	4.0	EDO	matching_data/matching_3res_site_to_5tpj_no_dump/ij/2ijx/0/all_match_info.json	-1.0	-1.0	0.0	0.0	0.0	1000.0	[]
1.0	-1.0	['MET', 'TYR', 'THR']	938.0	1.0	CL	matching_data/matching_3res_site_to_5tpj_no_dump/ij/3ijw/0/all_match_info.json	537.0	-1.0	4.0	0.0	0.0	1000.0	[]
-1.0	-1.0	['ILE', 'ASP', 'TYR']	940.0	25.0	99T	matching_data/matching_3res_site_to_5tpj_no_dump/ij/4iji/0/all_match_info.json	-1.0	-1.0	0.0	0.0	0.0	1000.0	[]
-1.0	-1.0	['TYR', 'SER', 'ASP']	941.0	5.0	AKR	matching_data/matching_3res_site_to_5tpj_no_dump/ij/4iji/2/all_match_info.json	-1.0	-1.0	0.0	0.0	0.0	1000.0	[]
-1.0	-1.0	['LEU', 'ALA', 'ARG']	939.0	9.0	BEZ	matching_data/matching_3res_site_to_5tpj_no_dump/ij/4iji/1/all_match_info.json	-1.0	-1.0	0.0	0.0	0.0	1000.0	[]
1.0	31.0	['ASP', 'GLU', 'ASP']	942.0	1.0	CA	matching_data/matching_3res_site_to_5tpj_no_dump/ij/6ij2/0/all_match_info.json	110.0	364.0	2.0	0.0	1.0	364.0	['389506.pdb.gz']
-1.0	-1.0	['MET', 'HIS', 'SER']	944.0	5.0	SO4	matching_data/matching_3res_site_to_5tpj_no_dump/ij/2ij5/0/all_match_info.json	-1.0	-1.0	0.0	0.0	0.0	1000.0	[]
-1.0	-1.0	['CYS', 'PHE', 'PHE']	943.0	43.0	HEM	matching_data/matching_3res_site_to_5tpj_no_dump/ij/2ij5/1/all_match_info.json	-1.0	-1.0	0.0	0.0	0.0	1000.0	[]
-1.0	-1.0	['LEU', 'ALA', 'GLU']	946.0	5.0	IMD	matching_data/matching_3res_site_to_5tpj_no_dump/ij/6ij1/0/all_match_info.json	-1.0	-1.0	0.0	0.0	0.0	1000.0	[]
-1.0	-1.0	['PHE', 'ARG', 'PRO']	945.0	4.0	ACT	matching_data/matching_3res_site_to_5tpj_no_dump/ij/6ij1/1/all_match_info.json	-1.0	-1.0	0.0	0.0	0.0	1000.0	[]
-1.0	-1.0	['PHE', 'GLU', 'LEU']	947.0	4.0	EDO	matching_data/matching_3res_site_to_5tpj_no_dump/ij/6ije/0/all_match_info.json	-1.0	-1.0	0.0	0.0	0.0	1000.0	[]
-1.0	-1.0	['PHE', 'ALA', 'PHE']	948.0	43.0	HEM	matching_data/matching_3res_site_to_5tpj_no_dump/ij/2ij2/0/all_match_info.json	-1.0	-1.0	0.0	0.0	0.0	1000.0	[]
-1.0	-1.0	['ASP', 'VAL', 'ASP']	949.0	1.0	NA	matching_data/matching_3res_site_to_5tpj_no_dump/ij/3ijm/1/all_match_info.json	-1.0	-1.0	0.0	0.0	0.0	1000.0	[]
-1.0	-1.0	['ARG', 'GLY', 'ARG']	952.0	5.0	SO4	matching_data/matching_3res_site_to_5tpj_no_dump/ij/4ijn/0/all_match_info.json	-1.0	-1.0	0.0	0.0	0.0	1000.0	[]
-1.0	-1.0	['ARG', 'SER', 'LEU']	953.0	4.0	EDO	matching_data/matching_3res_site_to_5tpj_no_dump/ij/4ijn/2/all_match_info.json	-1.0	-1.0	0.0	0.0	0.0	1000.0	[]
-1.0	-1.0	['PHE', 'GLY', 'VAL']	951.0	23.0	AMP	matching_data/matching_3res_site_to_5tpj_no_dump/ij/4ijn/1/all_match_info.json	-1.0	-1.0	0.0	0.0	0.0	1000.0	[]
-1.0	-1.0	['LYS', 'THR', 'VAL']	955.0	5.0	PO4	matching_data/matching_3res_site_to_5tpj_no_dump/ua/4uas/0/all_match_info.json	-1.0	-1.0	0.0	0.0	0.0	1000.0	[]
1.0	20.0	['ASN', 'ARG', 'PHE']	957.0	12.0	MES	matching_data/matching_3res_site_to_5tpj_no_dump/ua/4uas/3/all_match_info.json	28.0	42.0	3.0	0.0	1.0	42.0	['405320.pdb.gz']
-1.0	-1.0	['THR', 'GLY', 'HIS']	956.0	1.0	CL	matching_data/matching_3res_site_to_5tpj_no_dump/ua/4uas/2/all_match_info.json	-1.0	-1.0	0.0	0.0	0.0	1000.0	[]
-1.0	-1.0	['ASP', 'ASP', 'ASP']	954.0	1.0	MG	matching_data/matching_3res_site_to_5tpj_no_dump/ua/4uas/1/all_match_info.json	-1.0	-1.0	0.0	0.0	0.0	1000.0	[]
-1.0	-1.0	['PRO', 'LYS', 'ARG']	959.0	1.0	CL	matching_data/matching_3res_site_to_5tpj_no_dump/ua/5uam/0/all_match_info.json	-1.0	-1.0	0.0	0.0	0.0	1000.0	[]
-1.0	-1.0	['LYS', 'PHE', 'THR']	961.0	4.0	EDO	matching_data/matching_3res_site_to_5tpj_no_dump/ua/5uam/3/all_match_info.json	-1.0	-1.0	0.0	0.0	0.0	1000.0	[]
-1.0	-1.0	['TRP', 'LYS', 'GLU']	960.0	6.0	GOL	matching_data/matching_3res_site_to_5tpj_no_dump/ua/5uam/2/all_match_info.json	-1.0	-1.0	0.0	0.0	0.0	1000.0	[]
-1.0	-1.0	['ARG', 'TYR', 'HIS']	958.0	5.0	PO4	matching_data/matching_3res_site_to_5tpj_no_dump/ua/5uam/1/all_match_info.json	-1.0	-1.0	0.0	0.0	0.0	1000.0	[]
-1.0	-1.0	['ARG', 'LYS', 'GLY']	962.0	5.0	SO4	matching_data/matching_3res_site_to_5tpj_no_dump/ua/4uag/0/all_match_info.json	-1.0	-1.0	0.0	0.0	0.0	1000.0	[]
1.0	11.0	['ALA', 'HIS', 'HIS']	963.0	5.0	PO4	matching_data/matching_3res_site_to_5tpj_no_dump/ua/4uaf/0/all_match_info.json	1.0	6.0	6.0	0.0	1.0	6.0	['125559.pdb.gz']
-1.0	-1.0	['TRP', 'TRP', 'ASN']	965.0	34.0	MLR	matching_data/matching_3res_site_to_5tpj_no_dump/ua/4ua8/0/all_match_info.json	-1.0	-1.0	0.0	0.0	0.0	1000.0	[]
1.0	30.0	['MET', 'GLN', 'ASP']	966.0	7.0	PEG	matching_data/matching_3res_site_to_5tpj_no_dump/ua/4ua8/2/all_match_info.json	30.0	30.0	1.0	0.0	1.0	30.0	['23588.pdb.gz']
-1.0	-1.0	['ILE', 'THR', 'ALA']	964.0	4.0	EDO	matching_data/matching_3res_site_to_5tpj_no_dump/ua/4ua8/1/all_match_info.json	-1.0	-1.0	0.0	0.0	0.0	1000.0	[]
-1.0	-1.0	['PHE', 'ASP', 'CYS']	968.0	19.0	ADN	matching_data/matching_3res_site_to_5tpj_no_dump/ua/3uaw/0/all_match_info.json	-1.0	-1.0	0.0	0.0	0.0	1000.0	[]
-1.0	-1.0	['GLY', 'ARG', 'GLY']	967.0	5.0	SO4	matching_data/matching_3res_site_to_5tpj_no_dump/ua/3uaw/1/all_match_info.json	-1.0	-1.0	0.0	0.0	0.0	1000.0	[]
1.0	-1.0	['GLU', 'LEU', 'VAL']	970.0	21.0	3GG	matching_data/matching_3res_site_to_5tpj_no_dump/ua/4uai/0/all_match_info.json	705.0	-1.0	1.0	0.0	0.0	1000.0	[]
2.0	17.0	['ALA', 'ARG', 'ALA']	969.0	5.0	SO4	matching_data/matching_3res_site_to_5tpj_no_dump/ua/4uai/1/all_match_info.json	1.0	1.0	1.0	0.0	1.0	1.0	['72394.pdb.gz']
2.0	11.0	['THR', 'GLY', 'ALA']	971.0	5.0	SO4	matching_data/matching_3res_site_to_5tpj_no_dump/ua/5uaw/0/all_match_info.json	1.0	2.0	2.0	0.0	1.0	2.0	['265910.pdb.gz']
1.0	-1.0	['SER', 'SER', 'ASN']	972.0	1.0	K	matching_data/matching_3res_site_to_5tpj_no_dump/ua/4ua6/1/all_match_info.json	869.0	-1.0	1.0	0.0	0.0	1000.0	[]
-1.0	-1.0	['ASN', 'PRO', 'THR']	974.0	1.0	CL	matching_data/matching_3res_site_to_5tpj_no_dump/ua/5uax/0/all_match_info.json	-1.0	-1.0	0.0	0.0	0.0	1000.0	[]
-1.0	-1.0	['ASP', 'CYS', 'CYS']	976.0	12.0	GLA	matching_data/matching_3res_site_to_5tpj_no_dump/ua/1uas/0/all_match_info.json	-1.0	-1.0	0.0	0.0	0.0	1000.0	[]
-1.0	-1.0	['PRO', 'TYR', 'GLN']	977.0	6.0	GOL	matching_data/matching_3res_site_to_5tpj_no_dump/ua/1uas/2/all_match_info.json	-1.0	-1.0	0.0	0.0	0.0	1000.0	[]
-1.0	-1.0	['ARG', 'GLY', 'THR']	975.0	5.0	SO4	matching_data/matching_3res_site_to_5tpj_no_dump/ua/1uas/1/all_match_info.json	-1.0	-1.0	0.0	0.0	0.0	1000.0	[]
2.0	229.0	['GLU', 'SER', 'LEU']	978.0	4.0	EDO	matching_data/matching_3res_site_to_5tpj_no_dump/ua/5uaz/0/all_match_info.json	1.0	1.0	1.0	0.0	1.0	1.0	['72394.pdb.gz']
-1.0	-1.0	['LEU', 'ALA', 'ILE']	980.0	48.0	NDP	matching_data/matching_3res_site_to_5tpj_no_dump/ua/5uav/0/all_match_info.json	-1.0	-1.0	0.0	0.0	0.0	1000.0	[]
-1.0	-1.0	['ALA', 'THR', 'GLY']	979.0	8.0	TFB	matching_data/matching_3res_site_to_5tpj_no_dump/ua/5uav/1/all_match_info.json	-1.0	-1.0	0.0	0.0	0.0	1000.0	[]
1.0	16.0	['ALA', 'PRO', 'SER']	982.0	1.0	CL	matching_data/matching_3res_site_to_5tpj_no_dump/ua/4uab/0/all_match_info.json	350.0	392.0	2.0	0.0	1.0	392.0	['18502.pdb.gz']
-1.0	-1.0	['TRP', 'TRP', 'TYR']	981.0	4.0	ETA	matching_data/matching_3res_site_to_5tpj_no_dump/ua/4uab/1/all_match_info.json	-1.0	-1.0	0.0	0.0	0.0	1000.0	[]
-1.0	-1.0	['ASP', 'ASP', 'ASP']	983.0	1.0	MG	matching_data/matching_3res_site_to_5tpj_no_dump/ua/4uav/0/all_match_info.json	-1.0	-1.0	0.0	0.0	0.0	1000.0	[]
-1.0	-1.0	['VAL', 'ILE', 'ILE']	984.0	23.0	AMP	matching_data/matching_3res_site_to_5tpj_no_dump/ua/1ua4/0/all_match_info.json	-1.0	-1.0	0.0	0.0	0.0	1000.0	[]
-1.0	-1.0	['ASP', 'ALA', 'LEU']	985.0	19.0	ADN	matching_data/matching_3res_site_to_5tpj_no_dump/ua/1uay/0/all_match_info.json	-1.0	-1.0	0.0	0.0	0.0	1000.0	[]
1.0	17.0	['VAL', 'PHE', 'ASN']	986.0	1.0	CL	matching_data/matching_3res_site_to_5tpj_no_dump/ua/4ua3/0/all_match_info.json	72.0	80.0	2.0	0.0	1.0	80.0	['48729.pdb.gz']
1.0	-1.0	['PHE', 'TYR', 'ALA']	987.0	27.0	A3P	matching_data/matching_3res_site_to_5tpj_no_dump/ua/3uan/0/all_match_info.json	140.0	-1.0	1.0	0.0	0.0	1000.0	[]
-1.0	-1.0	['VAL', 'ALA', 'THR']	989.0	53.0	FAD	matching_data/matching_3res_site_to_5tpj_no_dump/ua/5uao/0/all_match_info.json	-1.0	-1.0	0.0	0.0	0.0	1000.0	[]
-1.0	-1.0	['SER', 'GLY', 'PRO']	988.0	1.0	CL	matching_data/matching_3res_site_to_5tpj_no_dump/ua/5uao/1/all_match_info.json	-1.0	-1.0	0.0	0.0	0.0	1000.0	[]
-1.0	-1.0	['ASP', 'ASP', 'ASP']	990.0	1.0	MG	matching_data/matching_3res_site_to_5tpj_no_dump/sl/3slr/0/all_match_info.json	-1.0	-1.0	0.0	0.0	0.0	1000.0	[]
-1.0	-1.0	['ARG', 'LEU', 'TRP']	993.0	1.0	CL	matching_data/matching_3res_site_to_5tpj_no_dump/np/3npf/0/all_match_info.json	-1.0	-1.0	0.0	0.0	0.0	1000.0	[]
-1.0	-1.0	['TRP', 'ASP', 'TYR']	992.0	6.0	GOL	matching_data/matching_3res_site_to_5tpj_no_dump/np/3npf/1/all_match_info.json	-1.0	-1.0	0.0	0.0	0.0	1000.0	[]
1.0833333333333333	10.0	['LEU', 'LEU', 'LEU']	995.0	35.0	LMT	matching_data/matching_3res_site_to_5tpj_no_dump/np/2np5/0/all_match_info.json	2.0	62.0	12.0	0.0	1.0	62.0	['143446.pdb.gz']
-1.0	-1.0	['ALA', 'ALA', 'PRO']	994.0	12.0	NDS	matching_data/matching_3res_site_to_5tpj_no_dump/np/2np5/1/all_match_info.json	-1.0	-1.0	0.0	0.0	0.0	1000.0	[]
2.0	-1.0	['ALA', 'ASP', 'VAL']	996.0	28.0	94T	matching_data/matching_3res_site_to_5tpj_no_dump/np/5nps/0/all_match_info.json	432.0	-1.0	1.0	0.0	0.0	1000.0	[]
-1.0	-1.0	['LYS', 'LEU', 'SER']	997.0	4.0	ACT	matching_data/matching_3res_site_to_5tpj_no_dump/np/4npc/0/all_match_info.json	-1.0	-1.0	0.0	0.0	0.0	1000.0	[]
-1.0	-1.0	['ARG', 'LYS', 'TRP']	998.0	5.0	PO4	matching_data/matching_3res_site_to_5tpj_no_dump/np/1npi/0/all_match_info.json	-1.0	-1.0	0.0	0.0	0.0	1000.0	[]
2.0	-1.0	['ARG', 'LYS', 'ALA']	1001.0	5.0	SO4	matching_data/matching_3res_site_to_5tpj_no_dump/np/3npd/0/all_match_info.json	461.0	-1.0	1.0	0.0	0.0	1000.0	[]
1.0	14.0	['ASP', 'ILE', 'ARG']	1000.0	14.0	CXS	matching_data/matching_3res_site_to_5tpj_no_dump/np/3npd/1/all_match_info.json	2.0	2.0	1.0	0.0	1.0	2.0	['265910.pdb.gz']
-1.0	-1.0	['ILE', 'ILE', 'PRO']	1003.0	4.0	ACT	matching_data/matching_3res_site_to_5tpj_no_dump/np/4nps/0/all_match_info.json	-1.0	-1.0	0.0	0.0	0.0	1000.0	[]
-1.0	-1.0	['GLN', 'ASN', 'SER']	1004.0	1.0	CA	matching_data/matching_3res_site_to_5tpj_no_dump/np/1nps/0/all_match_info.json	-1.0	-1.0	0.0	0.0	0.0	1000.0	[]
-1.0	-1.0	['ASP', 'TYR', 'PHE']	1007.0	31.0	LLL	matching_data/matching_3res_site_to_5tpj_no_dump/np/6np3/0/all_match_info.json	-1.0	-1.0	0.0	0.0	0.0	1000.0	[]
-1.0	-1.0	['ILE', 'LEU', 'LEU']	1010.0	22.0	KWG	matching_data/matching_3res_site_to_5tpj_no_dump/np/6npp/0/all_match_info.json	-1.0	-1.0	0.0	0.0	0.0	1000.0	[]
1.0909090909090908	-1.0	['GLY', 'GLY', 'LYS']	1011.0	5.0	SO4	matching_data/matching_3res_site_to_5tpj_no_dump/np/1np6/0/all_match_info.json	59.0	-1.0	11.0	0.0	0.0	1000.0	[]
1.0	-1.0	['VAL', 'ILE', 'ILE']	1013.0	10.0	AKG	matching_data/matching_3res_site_to_5tpj_no_dump/np/4npl/0/all_match_info.json	461.0	-1.0	1.0	0.0	0.0	1000.0	[]
-1.0	-1.0	['ASP', 'ASP', 'GLU']	1016.0	1.0	MN	matching_data/matching_3res_site_to_5tpj_no_dump/np/5npk/0/all_match_info.json	-1.0	-1.0	0.0	0.0	0.0	1000.0	[]
-1.0	-1.0	['ARG', 'ARG', 'ARG']	1018.0	5.0	SO4	matching_data/matching_3res_site_to_5tpj_no_dump/np/5npk/3/all_match_info.json	-1.0	-1.0	0.0	0.0	0.0	1000.0	[]
-1.0	-1.0	['TRP', 'GLY', 'ARG']	1017.0	6.0	GOL	matching_data/matching_3res_site_to_5tpj_no_dump/np/5npk/2/all_match_info.json	-1.0	-1.0	0.0	0.0	0.0	1000.0	[]
-1.0	-1.0	['TYR', 'THR', 'GLN']	1014.0	1.0	NA	matching_data/matching_3res_site_to_5tpj_no_dump/np/5npk/4/all_match_info.json	-1.0	-1.0	0.0	0.0	0.0	1000.0	[]
-1.0	-1.0	['PRO', 'MET', 'ALA']	1015.0	26.0	94H	matching_data/matching_3res_site_to_5tpj_no_dump/np/5npk/1/all_match_info.json	-1.0	-1.0	0.0	0.0	0.0	1000.0	[]
-1.0	-1.0	['LEU', 'TYR', 'HIS']	1020.0	1.0	MG	matching_data/matching_3res_site_to_5tpj_no_dump/np/2npn/0/all_match_info.json	-1.0	-1.0	0.0	0.0	0.0	1000.0	[]
-1.0	-1.0	['ALA', 'LEU', 'LEU']	1019.0	27.0	SAM	matching_data/matching_3res_site_to_5tpj_no_dump/np/2npn/1/all_match_info.json	-1.0	-1.0	0.0	0.0	0.0	1000.0	[]
-1.0	-1.0	['LEU', 'HIS', 'VAL']	1023.0	10.0	AKG	matching_data/matching_3res_site_to_5tpj_no_dump/np/6npc/0/all_match_info.json	-1.0	-1.0	0.0	0.0	0.0	1000.0	[]
-1.0	-1.0	['ARG', 'TYR', 'ASN']	1024.0	5.0	SO4	matching_data/matching_3res_site_to_5tpj_no_dump/np/6npc/2/all_match_info.json	-1.0	-1.0	0.0	0.0	0.0	1000.0	[]
-1.0	-1.0	['PHE', 'TYR', 'ALA']	1022.0	10.0	KVV	matching_data/matching_3res_site_to_5tpj_no_dump/np/6npc/1/all_match_info.json	-1.0	-1.0	0.0	0.0	0.0	1000.0	[]
-1.0	-1.0	['ASP', 'ASP', 'TYR']	1026.0	1.0	FE	matching_data/matching_3res_site_to_5tpj_no_dump/np/6npa/0/all_match_info.json	-1.0	-1.0	0.0	0.0	0.0	1000.0	[]
-1.0	-1.0	['LEU', 'ALA', 'TYR']	1027.0	11.0	KVP	matching_data/matching_3res_site_to_5tpj_no_dump/np/6npa/2/all_match_info.json	-1.0	-1.0	0.0	0.0	0.0	1000.0	[]
-1.0	-1.0	['ARG', 'PRO', 'ILE']	1029.0	5.0	PO4	matching_data/matching_3res_site_to_5tpj_no_dump/sm/3sm4/0/all_match_info.json	-1.0	-1.0	0.0	0.0	0.0	1000.0	[]
-1.0	-1.0	['ASP', 'GLU', 'LEU']	1030.0	1.0	MG	matching_data/matching_3res_site_to_5tpj_no_dump/sm/3sm4/2/all_match_info.json	-1.0	-1.0	0.0	0.0	0.0	1000.0	[]
1.0	62.0	['CYS', 'THR', 'SER']	1028.0	1.0	CL	matching_data/matching_3res_site_to_5tpj_no_dump/sm/3sm4/1/all_match_info.json	2.0	2.0	1.0	0.0	1.0	2.0	['265910.pdb.gz']
-1.0	-1.0	['GLY', 'GLU', 'VAL']	1032.0	1.0	CA	matching_data/matching_3res_site_to_5tpj_no_dump/sm/6sm1/0/all_match_info.json	-1.0	-1.0	0.0	0.0	0.0	1000.0	[]
-1.0	-1.0	['SER', 'GLY', 'THR']	1033.0	10.0	PGE	matching_data/matching_3res_site_to_5tpj_no_dump/sm/6sm1/2/all_match_info.json	-1.0	-1.0	0.0	0.0	0.0	1000.0	[]
-1.0	-1.0	['ARG', 'ALA', 'GLU']	1035.0	22.0	PLS	matching_data/matching_3res_site_to_5tpj_no_dump/sm/6smw/0/all_match_info.json	-1.0	-1.0	0.0	0.0	0.0	1000.0	[]
-1.0	-1.0	['ALA', 'THR', 'GLY']	1037.0	16.0	PLP	matching_data/matching_3res_site_to_5tpj_no_dump/sm/6smw/3/all_match_info.json	-1.0	-1.0	0.0	0.0	0.0	1000.0	[]
-1.0	-1.0	['ILE', 'LEU', 'PRO']	1036.0	31.0	LYA	matching_data/matching_3res_site_to_5tpj_no_dump/sm/6smw/2/all_match_info.json	-1.0	-1.0	0.0	0.0	0.0	1000.0	[]
1.1111111111111112	10.0	['VAL', 'GLN', 'GLY']	1034.0	4.0	EDO	matching_data/matching_3res_site_to_5tpj_no_dump/sm/6smw/1/all_match_info.json	5.0	265.0	9.0	0.0	1.0	265.0	['249077.pdb.gz']
-1.0	-1.0	['TYR', 'GLY', 'TYR']	1039.0	14.0	FDR	matching_data/matching_3res_site_to_5tpj_no_dump/sm/3smj/0/all_match_info.json	-1.0	-1.0	0.0	0.0	0.0	1000.0	[]
-1.0	-1.0	['VAL', 'ALA', 'PHE']	1041.0	51.0	ACO	matching_data/matching_3res_site_to_5tpj_no_dump/sm/3smp/0/all_match_info.json	-1.0	-1.0	0.0	0.0	0.0	1000.0	[]
-1.0	-1.0	['THR', 'GLY', 'LYS']	1040.0	1.0	CL	matching_data/matching_3res_site_to_5tpj_no_dump/sm/3smp/1/all_match_info.json	-1.0	-1.0	0.0	0.0	0.0	1000.0	[]
-1.0	-1.0	['HIS', 'TYR', 'ASP']	1043.0	6.0	GOL	matching_data/matching_3res_site_to_5tpj_no_dump/sm/3smv/0/all_match_info.json	-1.0	-1.0	0.0	0.0	0.0	1000.0	[]
-1.0	-1.0	['ILE', 'ASP', 'TYR']	1042.0	5.0	IMD	matching_data/matching_3res_site_to_5tpj_no_dump/sm/3smv/1/all_match_info.json	-1.0	-1.0	0.0	0.0	0.0	1000.0	[]
-1.0	-1.0	['LEU', 'SER', 'TYR']	1047.0	6.0	GOL	matching_data/matching_3res_site_to_5tpj_no_dump/r7/6r79/0/all_match_info.json	-1.0	-1.0	0.0	0.0	0.0	1000.0	[]
1.0	-1.0	['VAL', 'PRO', 'GLY']	1046.0	4.0	BME	matching_data/matching_3res_site_to_5tpj_no_dump/r7/6r79/1/all_match_info.json	312.0	-1.0	3.0	0.0	0.0	1000.0	[]
-1.0	-1.0	['ASP', 'SER', 'GLY']	1050.0	1.0	CA	matching_data/matching_3res_site_to_5tpj_no_dump/r7/6r7w/0/all_match_info.json	-1.0	-1.0	0.0	0.0	0.0	1000.0	[]
-1.0	-1.0	['LYS', 'MET', 'HIS']	1051.0	13.0	CIT	matching_data/matching_3res_site_to_5tpj_no_dump/r7/6r7w/2/all_match_info.json	-1.0	-1.0	0.0	0.0	0.0	1000.0	[]
2.0	86.0	['THR', 'PHE', 'SER']	1049.0	3.0	EOH	matching_data/matching_3res_site_to_5tpj_no_dump/r7/6r7w/1/all_match_info.json	1.0	3.0	3.0	0.0	1.0	3.0	['168738.pdb.gz']
-1.0	-1.0	['LYS', 'TYR', 'TRP']	1053.0	12.0	MES	matching_data/matching_3res_site_to_5tpj_no_dump/r7/4r78/0/all_match_info.json	-1.0	-1.0	0.0	0.0	0.0	1000.0	[]
-1.0	-1.0	['ILE', 'ILE', 'TYR']	1052.0	23.0	AMP	matching_data/matching_3res_site_to_5tpj_no_dump/r7/4r78/1/all_match_info.json	-1.0	-1.0	0.0	0.0	0.0	1000.0	[]
-1.0	-1.0	['PHE', 'ILE', 'HIS']	1054.0	14.0	NBB	matching_data/matching_3res_site_to_5tpj_no_dump/r7/3r72/0/all_match_info.json	-1.0	-1.0	0.0	0.0	0.0	1000.0	[]
-1.0	-1.0	['ASP', 'SER', 'GLY']	1056.0	1.0	CA	matching_data/matching_3res_site_to_5tpj_no_dump/r7/6r7v/0/all_match_info.json	-1.0	-1.0	0.0	0.0	0.0	1000.0	[]
-1.0	-1.0	['PRO', 'LYS', 'ASN']	1057.0	6.0	GOL	matching_data/matching_3res_site_to_5tpj_no_dump/r7/4r7a/0/all_match_info.json	-1.0	-1.0	0.0	0.0	0.0	1000.0	[]
-1.0	-1.0	['TRP', 'TYR', 'GLY']	1058.0	4.0	ACT	matching_data/matching_3res_site_to_5tpj_no_dump/r7/2r78/0/all_match_info.json	-1.0	-1.0	0.0	0.0	0.0	1000.0	[]
-1.0	-1.0	['ASP', 'TYR', 'TYR']	1059.0	6.0	ETX	matching_data/matching_3res_site_to_5tpj_no_dump/r7/2r7h/0/all_match_info.json	-1.0	-1.0	0.0	0.0	0.0	1000.0	[]
2.0	24.0	['ARG', 'THR', 'PRO']	1060.0	5.0	SO4	matching_data/matching_3res_site_to_5tpj_no_dump/r7/4r7q/0/all_match_info.json	1.0	1.0	1.0	0.0	1.0	1.0	['72394.pdb.gz']
-1.0	-1.0	['SER', 'LYS', 'ASN']	1061.0	5.0	SO4	matching_data/matching_3res_site_to_5tpj_no_dump/r7/2r7g/0/all_match_info.json	-1.0	-1.0	0.0	0.0	0.0	1000.0	[]
-1.0	-1.0	['GLY', 'HIS', 'PHE']	1063.0	18.0	S7P	matching_data/matching_3res_site_to_5tpj_no_dump/r7/4r75/0/all_match_info.json	-1.0	-1.0	0.0	0.0	0.0	1000.0	[]
2.0	36.0	['LYS', 'GLU', 'GLU']	1062.0	6.0	GOL	matching_data/matching_3res_site_to_5tpj_no_dump/r7/4r75/1/all_match_info.json	1.0	1.0	1.0	0.0	1.0	1.0	['72394.pdb.gz']
-1.0	-1.0	['TRP', 'TYR', 'PHE']	1065.0	16.0	QLI	matching_data/matching_3res_site_to_5tpj_no_dump/r7/3r77/0/all_match_info.json	-1.0	-1.0	0.0	0.0	0.0	1000.0	[]
1.0	-1.0	['ARG', 'GLY', 'HIS']	1066.0	15.0	EPE	matching_data/matching_3res_site_to_5tpj_no_dump/r7/3r7a/0/all_match_info.json	347.0	-1.0	1.0	1.0	0.0	1000.0	[]
1.0	10.0	['GLY', 'MET', 'ASP']	1067.0	4.0	ACT	matching_data/matching_3res_site_to_5tpj_no_dump/r7/3r79/0/all_match_info.json	1.0	93.0	46.0	0.0	1.0	93.0	['198926.pdb.gz']
1.0	28.0	['ASP', 'ASP', 'ILE']	1068.0	1.0	MG	matching_data/matching_3res_site_to_5tpj_no_dump/r7/2r7d/0/all_match_info.json	416.0	416.0	1.0	0.0	1.0	416.0	['340446.pdb.gz']
-1.0	-1.0	['ASP', 'TYR', 'GLN']	1071.0	12.0	MES	matching_data/matching_3res_site_to_5tpj_no_dump/r7/1r7o/2/all_match_info.json	-1.0	-1.0	0.0	0.0	0.0	1000.0	[]
1.0	20.0	['TRP', 'PHE', 'ASP']	1069.0	5.0	SO4	matching_data/matching_3res_site_to_5tpj_no_dump/r7/1r7o/1/all_match_info.json	1.0	36.0	16.0	0.0	1.0	36.0	['126900.pdb.gz']
2.0	40.0	['LYS', 'HIS', 'ASP']	1072.0	4.0	EDO	matching_data/matching_3res_site_to_5tpj_no_dump/zc/4zce/0/all_match_info.json	1.0	1.0	1.0	0.0	1.0	1.0	['72394.pdb.gz']
-1.0	-1.0	['TYR', 'PHE', 'ASN']	1074.0	48.0	NDP	matching_data/matching_3res_site_to_5tpj_no_dump/zc/5zcm/0/all_match_info.json	-1.0	-1.0	0.0	0.0	0.0	1000.0	[]
-1.0	-1.0	['TRP', 'ASN', 'TRP']	1073.0	8.0	DTT	matching_data/matching_3res_site_to_5tpj_no_dump/zc/5zcm/1/all_match_info.json	-1.0	-1.0	0.0	0.0	0.0	1000.0	[]
-1.0	-1.0	['SER', 'HIS', 'HIS']	1077.0	1.0	IOD	matching_data/matching_3res_site_to_5tpj_no_dump/zc/4zcn/0/all_match_info.json	-1.0	-1.0	0.0	0.0	0.0	1000.0	[]
-1.0	-1.0	['ASP', 'ASP', 'ASP']	1078.0	1.0	CA	matching_data/matching_3res_site_to_5tpj_no_dump/zc/5zce/0/all_match_info.json	-1.0	-1.0	0.0	0.0	0.0	1000.0	[]
-1.0	-1.0	['ARG', 'GLY', 'ALA']	1079.0	5.0	PO4	matching_data/matching_3res_site_to_5tpj_no_dump/zc/1zc0/0/all_match_info.json	-1.0	-1.0	0.0	0.0	0.0	1000.0	[]
-1.0	-1.0	['ILE', 'TRP', 'GLY']	1082.0	53.0	FAD	matching_data/matching_3res_site_to_5tpj_no_dump/zc/4zcd/0/all_match_info.json	-1.0	-1.0	0.0	0.0	0.0	1000.0	[]
2.0	-1.0	['SER', 'THR', 'SER']	1083.0	3.0	FMT	matching_data/matching_3res_site_to_5tpj_no_dump/zc/4zcd/2/all_match_info.json	231.0	-1.0	1.0	0.0	0.0	1000.0	[]
-1.0	-1.0	['PHE', 'ASP', 'SER']	1081.0	44.0	NAD	matching_data/matching_3res_site_to_5tpj_no_dump/zc/4zcd/1/all_match_info.json	-1.0	-1.0	0.0	0.0	0.0	1000.0	[]
2.0	-1.0	['GLN', 'ILE', 'GLY']	1084.0	31.0	FMN	matching_data/matching_3res_site_to_5tpj_no_dump/zc/1zch/0/all_match_info.json	161.0	-1.0	2.0	0.0	0.0	1000.0	[]
2.0	59.0	['GLN', 'GLU', 'GLU']	1088.0	6.0	GOL	matching_data/matching_3res_site_to_5tpj_no_dump/zc/3zcb/0/all_match_info.json	4.0	4.0	1.0	0.0	1.0	4.0	['50720.pdb.gz']
-1.0	-1.0	['PHE', 'TYR', 'TYR']	1091.0	15.0	EPE	matching_data/matching_3res_site_to_5tpj_no_dump/zc/3zcw/2/all_match_info.json	-1.0	-1.0	0.0	0.0	0.0	1000.0	[]
-1.0	-1.0	['LEU', 'TYR', 'TYR']	1089.0	33.0	4A2	matching_data/matching_3res_site_to_5tpj_no_dump/zc/3zcw/1/all_match_info.json	-1.0	-1.0	0.0	0.0	0.0	1000.0	[]
-1.0	-1.0	['ASP', 'VAL', 'VAL']	1093.0	1.0	K	matching_data/matching_3res_site_to_5tpj_no_dump/zc/1zcz/0/all_match_info.json	-1.0	-1.0	0.0	0.0	0.0	1000.0	[]
-1.0	-1.0	['ALA', 'TRP', 'PHE']	1092.0	13.0	PG4	matching_data/matching_3res_site_to_5tpj_no_dump/zc/1zcz/1/all_match_info.json	-1.0	-1.0	0.0	0.0	0.0	1000.0	[]
-1.0	-1.0	['MET', 'TYR', 'VAL']	1094.0	24.0	5TF	matching_data/matching_3res_site_to_5tpj_no_dump/zc/3zcl/0/all_match_info.json	-1.0	-1.0	0.0	0.0	0.0	1000.0	[]
-1.0	-1.0	['GLU', 'ASP', 'PRO']	1095.0	5.0	IMD	matching_data/matching_3res_site_to_5tpj_no_dump/qk/4qkr/0/all_match_info.json	-1.0	-1.0	0.0	0.0	0.0	1000.0	[]
-1.0	-1.0	['GLN', 'ASP', 'SER']	1096.0	1.0	MG	matching_data/matching_3res_site_to_5tpj_no_dump/qk/3qkt/0/all_match_info.json	-1.0	-1.0	0.0	0.0	0.0	1000.0	[]
2.0	-1.0	['GLY', 'GLY', 'GLY']	1097.0	1.0	CL	matching_data/matching_3res_site_to_5tpj_no_dump/qk/3qk8/1/all_match_info.json	540.0	-1.0	1.0	0.0	0.0	1000.0	[]
2.25	-1.0	['LYS', 'PRO', 'SER']	1099.0	1.0	BR	matching_data/matching_3res_site_to_5tpj_no_dump/qk/4qko/0/all_match_info.json	106.0	-1.0	4.0	0.0	0.0	1000.0	[]
1.0	-1.0	['ILE', 'ILE', 'TYR']	1101.0	10.0	AKG	matching_data/matching_3res_site_to_5tpj_no_dump/qk/4qkd/0/all_match_info.json	221.0	-1.0	2.0	0.0	0.0	1000.0	[]
1.0	492.0	['LYS', 'VAL', 'GLN']	1104.0	4.0	EDO	matching_data/matching_3res_site_to_5tpj_no_dump/qk/2qkp/0/all_match_info.json	418.0	418.0	1.0	0.0	1.0	418.0	['119673.pdb.gz']
-1.0	-1.0	['VAL', 'VAL', 'VAL']	1106.0	8.0	TRS	matching_data/matching_3res_site_to_5tpj_no_dump/qk/4qks/0/all_match_info.json	-1.0	-1.0	0.0	0.0	0.0	1000.0	[]
-1.0	-1.0	['GLN', 'THR', 'ARG']	1105.0	5.0	SO4	matching_data/matching_3res_site_to_5tpj_no_dump/qk/4qks/1/all_match_info.json	-1.0	-1.0	0.0	0.0	0.0	1000.0	[]
-1.0	-1.0	['GLU', 'TYR', 'ASN']	1108.0	13.0	GCO	matching_data/matching_3res_site_to_5tpj_no_dump/qk/3qke/0/all_match_info.json	-1.0	-1.0	0.0	0.0	0.0	1000.0	[]
-1.0	-1.0	['ASP', 'GLU', 'GLU']	1107.0	1.0	MG	matching_data/matching_3res_site_to_5tpj_no_dump/qk/3qke/1/all_match_info.json	-1.0	-1.0	0.0	0.0	0.0	1000.0	[]
-1.0	-1.0	['PHE', 'GLY', 'ALA']	1109.0	39.0	SMR	matching_data/matching_3res_site_to_5tpj_no_dump/qk/3qkl/0/all_match_info.json	-1.0	-1.0	0.0	0.0	0.0	1000.0	[]
-1.0	-1.0	['ILE', 'TRP', 'ILE']	1111.0	24.0	XMP	matching_data/matching_3res_site_to_5tpj_no_dump/qk/1qk5/0/all_match_info.json	-1.0	-1.0	0.0	0.0	0.0	1000.0	[]
1.0	-1.0	['ASP', 'GLU', 'LEU']	1112.0	1.0	MG	matching_data/matching_3res_site_to_5tpj_no_dump/qk/1qk5/2/all_match_info.json	100.0	-1.0	1.0	0.0	0.0	1000.0	[]
-1.0	-1.0	['GLY', 'LYS', 'ARG']	1110.0	9.0	POP	matching_data/matching_3res_site_to_5tpj_no_dump/qk/1qk5/1/all_match_info.json	-1.0	-1.0	0.0	0.0	0.0	1000.0	[]
-1.0	-1.0	['LYS', 'HIS', 'PRO']	1113.0	5.0	SO4	matching_data/matching_3res_site_to_5tpj_no_dump/qk/4qkg/0/all_match_info.json	-1.0	-1.0	0.0	0.0	0.0	1000.0	[]
-1.0	-1.0	['LEU', 'PHE', 'HIS']	1115.0	43.0	HEC	matching_data/matching_3res_site_to_5tpj_no_dump/qk/1qks/0/all_match_info.json	-1.0	-1.0	0.0	0.0	0.0	1000.0	[]
-1.0	-1.0	['GLN', 'ARG', 'MET']	1117.0	5.0	SO4	matching_data/matching_3res_site_to_5tpj_no_dump/qk/1qks/3/all_match_info.json	-1.0	-1.0	0.0	0.0	0.0	1000.0	[]
-1.0	-1.0	['ASN', 'PRO', 'ALA']	1116.0	6.0	GOL	matching_data/matching_3res_site_to_5tpj_no_dump/qk/1qks/2/all_match_info.json	-1.0	-1.0	0.0	0.0	0.0	1000.0	[]
-1.0	-1.0	['ARG', 'ILE', 'MET']	1114.0	49.0	DHE	matching_data/matching_3res_site_to_5tpj_no_dump/qk/1qks/1/all_match_info.json	-1.0	-1.0	0.0	0.0	0.0	1000.0	[]
1.3454545454545455	-1.0	['ASP', 'GLY', 'GLY']	1119.0	1.0	CA	matching_data/matching_3res_site_to_5tpj_no_dump/qk/4qkz/0/all_match_info.json	26.0	-1.0	55.0	0.0	0.0	1000.0	[]
-1.0	-1.0	['ASP', 'PHE', 'SER']	1120.0	12.0	MES	matching_data/matching_3res_site_to_5tpj_no_dump/qk/4qkz/2/all_match_info.json	-1.0	-1.0	0.0	0.0	0.0	1000.0	[]
-1.0	-1.0	['LEU', 'HIS', 'TYR']	1118.0	25.0	QZK	matching_data/matching_3res_site_to_5tpj_no_dump/qk/4qkz/1/all_match_info.json	-1.0	-1.0	0.0	0.0	0.0	1000.0	[]
-1.0	-1.0	['GLN', 'GLN', 'GLN']	1122.0	1.0	CL	matching_data/matching_3res_site_to_5tpj_no_dump/qk/4qkw/0/all_match_info.json	-1.0	-1.0	0.0	0.0	0.0	1000.0	[]
-1.0	-1.0	['GLU', 'ALA', 'GLU']	1125.0	1.0	MG	matching_data/matching_3res_site_to_5tpj_no_dump/qk/5qk0/0/all_match_info.json	-1.0	-1.0	0.0	0.0	0.0	1000.0	[]
-1.0	-1.0	['TRP', 'GLY', 'GLU']	1126.0	14.0	K31	matching_data/matching_3res_site_to_5tpj_no_dump/qk/5qk0/2/all_match_info.json	-1.0	-1.0	0.0	0.0	0.0	1000.0	[]
-1.0	-1.0	['ILE', 'MET', 'ARG']	1124.0	4.0	EDO	matching_data/matching_3res_site_to_5tpj_no_dump/qk/5qk0/1/all_match_info.json	-1.0	-1.0	0.0	0.0	0.0	1000.0	[]
-1.0	-1.0	['PRO', 'ALA', 'ARG']	1128.0	1.0	CL	matching_data/matching_3res_site_to_5tpj_no_dump/qk/2qkf/0/all_match_info.json	-1.0	-1.0	0.0	0.0	0.0	1000.0	[]
-1.0	-1.0	['ARG', 'ILE', 'ILE']	1129.0	6.0	GOL	matching_data/matching_3res_site_to_5tpj_no_dump/qk/2qkf/2/all_match_info.json	-1.0	-1.0	0.0	0.0	0.0	1000.0	[]
-1.0	-1.0	['ALA', 'CYS', 'ASN']	1127.0	1.0	NA	matching_data/matching_3res_site_to_5tpj_no_dump/qk/2qkf/1/all_match_info.json	-1.0	-1.0	0.0	0.0	0.0	1000.0	[]
-1.0	-1.0	['LEU', 'ILE', 'MET']	1132.0	16.0	1PE	matching_data/matching_3res_site_to_5tpj_no_dump/uo/4uop/2/all_match_info.json	-1.0	-1.0	0.0	0.0	0.0	1000.0	[]
1.0	-1.0	['PRO', 'THR', 'SER']	1130.0	1.0	CL	matching_data/matching_3res_site_to_5tpj_no_dump/uo/4uop/1/all_match_info.json	26.0	-1.0	1.0	0.0	0.0	1000.0	[]
-1.0	-1.0	['VAL', 'THR', 'TRP']	1133.0	53.0	FAD	matching_data/matching_3res_site_to_5tpj_no_dump/uo/3uox/0/all_match_info.json	-1.0	-1.0	0.0	0.0	0.0	1000.0	[]
-1.0	-1.0	['SER', 'ARG', 'GLN']	1136.0	1.0	NA	matching_data/matching_3res_site_to_5tpj_no_dump/uo/5uof/0/all_match_info.json	-1.0	-1.0	0.0	0.0	0.0	1000.0	[]
-1.0	-1.0	['MET', 'LEU', 'GLN']	1135.0	4.0	EDO	matching_data/matching_3res_site_to_5tpj_no_dump/uo/5uof/1/all_match_info.json	-1.0	-1.0	0.0	0.0	0.0	1000.0	[]
-1.0	-1.0	['ARG', 'THR', 'GLU']	1138.0	5.0	SO4	matching_data/matching_3res_site_to_5tpj_no_dump/hx/3hxa/0/all_match_info.json	-1.0	-1.0	0.0	0.0	0.0	1000.0	[]
1.0	-1.0	['GLU', 'VAL', 'PHE']	1137.0	6.0	GOL	matching_data/matching_3res_site_to_5tpj_no_dump/hx/3hxa/1/all_match_info.json	9.0	-1.0	3.0	0.0	0.0	1000.0	[]
-1.0	-1.0	['ARG', 'SER', 'LEU']	1139.0	5.0	PO4	matching_data/matching_3res_site_to_5tpj_no_dump/hx/2hxp/0/all_match_info.json	-1.0	-1.0	0.0	0.0	0.0	1000.0	[]
1.0	20.0	['GLU', 'LEU', 'LEU']	1140.0	8.0	HEZ	matching_data/matching_3res_site_to_5tpj_no_dump/hx/4hxf/1/all_match_info.json	45.0	45.0	1.0	0.0	1.0	45.0	['392205.pdb.gz']
-1.0	-1.0	['PRO', 'SER', 'ASN']	1143.0	13.0	FLC	matching_data/matching_3res_site_to_5tpj_no_dump/hx/2hxw/0/all_match_info.json	-1.0	-1.0	0.0	0.0	0.0	1000.0	[]
-1.0	-1.0	['ASP', 'PHE', 'VAL']	1144.0	21.0	U5P	matching_data/matching_3res_site_to_5tpj_no_dump/hx/1hxp/1/all_match_info.json	-1.0	-1.0	0.0	0.0	0.0	1000.0	[]
-1.0	-1.0	['PHE', 'LEU', 'LEU']	1148.0	6.0	ETX	matching_data/matching_3res_site_to_5tpj_no_dump/hx/2hx5/0/all_match_info.json	-1.0	-1.0	0.0	0.0	0.0	1000.0	[]
-1.0	-1.0	['ILE', 'LEU', 'PRO']	1150.0	48.0	COA	matching_data/matching_3res_site_to_5tpj_no_dump/hx/6hxp/0/all_match_info.json	-1.0	-1.0	0.0	0.0	0.0	1000.0	[]
1.0	-1.0	['LEU', 'ARG', 'GLN']	1152.0	1.0	CL	matching_data/matching_3res_site_to_5tpj_no_dump/hx/2hxv/0/all_match_info.json	625.0	-1.0	1.0	0.0	0.0	1000.0	[]
1.2196969696969697	-1.0	['ARG', 'GLY', 'GLY']	1153.0	6.0	GOL	matching_data/matching_3res_site_to_5tpj_no_dump/hx/2hxv/2/all_match_info.json	5.0	-1.0	264.0	0.0	0.0	1000.0	[]
-1.0	-1.0	['ALA', 'ILE', 'GLY']	1151.0	48.0	NDP	matching_data/matching_3res_site_to_5tpj_no_dump/hx/2hxv/1/all_match_info.json	-1.0	-1.0	0.0	0.0	0.0	1000.0	[]
-1.0	-1.0	['PHE', 'ILE', 'ARG']	1155.0	14.0	DST	matching_data/matching_3res_site_to_5tpj_no_dump/hx/5hxq/0/all_match_info.json	-1.0	-1.0	0.0	0.0	0.0	1000.0	[]
-1.0	-1.0	['LEU', 'ILE', 'ARG']	1157.0	48.0	COA	matching_data/matching_3res_site_to_5tpj_no_dump/hx/6hxm/0/all_match_info.json	-1.0	-1.0	0.0	0.0	0.0	1000.0	[]
-1.0	-1.0	['ARG', 'ARG', 'PHE']	1156.0	13.0	FLC	matching_data/matching_3res_site_to_5tpj_no_dump/hx/6hxm/1/all_match_info.json	-1.0	-1.0	0.0	0.0	0.0	1000.0	[]
1.0	61.0	['GLU', 'ASP', 'GLU']	1158.0	1.0	MN	matching_data/matching_3res_site_to_5tpj_no_dump/hx/4hx4/0/all_match_info.json	772.0	772.0	1.0	0.0	1.0	772.0	['1338.pdb.gz']
-1.0	-1.0	['GLU', 'ASP', 'ASP']	1160.0	1.0	CA	matching_data/matching_3res_site_to_5tpj_no_dump/hx/3hx4/0/all_match_info.json	-1.0	-1.0	0.0	0.0	0.0	1000.0	[]
1.0	-1.0	['MET', 'LYS', 'ARG']	1161.0	5.0	SO4	matching_data/matching_3res_site_to_5tpj_no_dump/hx/3hx4/2/all_match_info.json	111.0	-1.0	1.0	0.0	0.0	1000.0	[]
-1.0	-1.0	['GLU', 'VAL', 'LEU']	1159.0	31.0	ANP	matching_data/matching_3res_site_to_5tpj_no_dump/hx/3hx4/1/all_match_info.json	-1.0	-1.0	0.0	0.0	0.0	1000.0	[]
-1.0	-1.0	['ASN', 'TYR', 'LEU']	1163.0	5.0	IMD	matching_data/matching_3res_site_to_5tpj_no_dump/hx/3hx8/0/all_match_info.json	-1.0	-1.0	0.0	0.0	0.0	1000.0	[]
-1.0	-1.0	['ASP', 'GLU', 'GLU']	1165.0	1.0	MG	matching_data/matching_3res_site_to_5tpj_no_dump/hx/2hxt/0/all_match_info.json	-1.0	-1.0	0.0	0.0	0.0	1000.0	[]
-1.0	-1.0	['HIS', 'GLY', 'TYR']	1164.0	10.0	EHM	matching_data/matching_3res_site_to_5tpj_no_dump/hx/2hxt/1/all_match_info.json	-1.0	-1.0	0.0	0.0	0.0	1000.0	[]
-1.0	-1.0	['TYR', 'ASP', 'ILE']	1166.0	10.0	PGE	matching_data/matching_3res_site_to_5tpj_no_dump/hx/6hxa/0/all_match_info.json	-1.0	-1.0	0.0	0.0	0.0	1000.0	[]
-1.0	-1.0	['THR', 'ASP', 'THR']	1167.0	1.0	MG	matching_data/matching_3res_site_to_5tpj_no_dump/hx/6hxu/0/all_match_info.json	-1.0	-1.0	0.0	0.0	0.0	1000.0	[]
-1.0	-1.0	['PHE', 'CYS', 'VAL']	1169.0	5.0	PO4	matching_data/matching_3res_site_to_5tpj_no_dump/hx/1hxn/0/all_match_info.json	-1.0	-1.0	0.0	0.0	0.0	1000.0	[]
-1.0	-1.0	['ALA', 'ALA', 'ALA']	1170.0	1.0	CL	matching_data/matching_3res_site_to_5tpj_no_dump/hx/1hxn/2/all_match_info.json	-1.0	-1.0	0.0	0.0	0.0	1000.0	[]
-1.0	-1.0	['ALA', 'ALA', 'MET']	1168.0	1.0	NA	matching_data/matching_3res_site_to_5tpj_no_dump/hx/1hxn/1/all_match_info.json	-1.0	-1.0	0.0	0.0	0.0	1000.0	[]
-1.0	-1.0	['MET', 'PHE', 'PHE']	1171.0	21.0	RET	matching_data/matching_3res_site_to_5tpj_no_dump/hx/3hx3/0/all_match_info.json	-1.0	-1.0	0.0	0.0	0.0	1000.0	[]
1.0	27.0	['GLU', 'ALA', 'ASP']	1172.0	1.0	MG	matching_data/matching_3res_site_to_5tpj_no_dump/hx/1hxi/0/all_match_info.json	366.0	366.0	1.0	0.0	1.0	366.0	['38353.pdb.gz']
2.0	14.0	['VAL', 'ALA', 'MET']	1174.0	5.0	SO4	matching_data/matching_3res_site_to_5tpj_no_dump/hx/4hx6/0/all_match_info.json	1.0	1.0	1.0	0.0	1.0	1.0	['72394.pdb.gz']
1.0	16.0	['ALA', 'MET', 'VAL']	1173.0	4.0	ACT	matching_data/matching_3res_site_to_5tpj_no_dump/hx/4hx6/1/all_match_info.json	1.0	1.0	1.0	0.0	1.0	1.0	['72394.pdb.gz']
1.0	-1.0	['ILE', 'PHE', 'VAL']	1176.0	1.0	CL	matching_data/matching_3res_site_to_5tpj_no_dump/hx/3hx9/0/all_match_info.json	982.0	-1.0	1.0	0.0	0.0	1000.0	[]
-1.0	-1.0	['PHE', 'ASN', 'PHE']	1175.0	43.0	HEM	matching_data/matching_3res_site_to_5tpj_no_dump/hx/3hx9/1/all_match_info.json	-1.0	-1.0	0.0	0.0	0.0	1000.0	[]
-1.0	-1.0	['PHE', 'PHE', 'TYR']	1178.0	13.0	PG4	matching_data/matching_3res_site_to_5tpj_no_dump/hx/5hx0/0/all_match_info.json	-1.0	-1.0	0.0	0.0	0.0	1000.0	[]
2.1666666666666665	10.0	['GLY', 'ASN', 'THR']	1179.0	10.0	PGE	matching_data/matching_3res_site_to_5tpj_no_dump/hx/5hx0/2/all_match_info.json	1.0	6.0	6.0	0.0	1.0	6.0	['125559.pdb.gz']
-1.0	-1.0	['GLN', 'HIS', 'TYR']	1177.0	4.0	ACT	matching_data/matching_3res_site_to_5tpj_no_dump/hx/5hx0/1/all_match_info.json	-1.0	-1.0	0.0	0.0	0.0	1000.0	[]
-1.0	-1.0	['ARG', 'ARG', 'ASN']	1182.0	1.0	CL	matching_data/matching_3res_site_to_5tpj_no_dump/hx/1hx0/0/all_match_info.json	-1.0	-1.0	0.0	0.0	0.0	1000.0	[]
-1.0	-1.0	['ARG', 'ILE', 'ARG']	1183.0	4.0	EDO	matching_data/matching_3res_site_to_5tpj_no_dump/hx/1hx0/2/all_match_info.json	-1.0	-1.0	0.0	0.0	0.0	1000.0	[]
-1.0	-1.0	['ASP', 'HIS', 'ARG']	1181.0	1.0	CA	matching_data/matching_3res_site_to_5tpj_no_dump/hx/1hx0/1/all_match_info.json	-1.0	-1.0	0.0	0.0	0.0	1000.0	[]
-1.0	-1.0	['ASP', 'ALA', 'VAL']	1185.0	48.0	NDP	matching_data/matching_3res_site_to_5tpj_no_dump/hx/4hxy/0/all_match_info.json	-1.0	-1.0	0.0	0.0	0.0	1000.0	[]
-1.0	-1.0	['ASP', 'TYR', 'MET']	1184.0	9.0	ACA	matching_data/matching_3res_site_to_5tpj_no_dump/hx/4hxy/1/all_match_info.json	-1.0	-1.0	0.0	0.0	0.0	1000.0	[]
-1.0	-1.0	['ARG', 'ARG', 'ARG']	1187.0	13.0	FLC	matching_data/matching_3res_site_to_5tpj_no_dump/hx/6hxo/0/all_match_info.json	-1.0	-1.0	0.0	0.0	0.0	1000.0	[]
2.2857142857142856	30.0	['ARG', 'GLU', 'THR']	1186.0	12.0	MES	matching_data/matching_3res_site_to_5tpj_no_dump/hx/6hxo/1/all_match_info.json	1.0	35.0	35.0	0.0	1.0	35.0	['26342.pdb.gz']
1.0	29.0	['PHE', 'ASN', 'ASP']	1189.0	1.0	CL	matching_data/matching_3res_site_to_5tpj_no_dump/hx/1hx6/0/all_match_info.json	72.0	80.0	2.0	0.0	1.0	80.0	['48729.pdb.gz']
1.0	65.0	['GLN', 'ARG', 'GLU']	1190.0	8.0	MPD	matching_data/matching_3res_site_to_5tpj_no_dump/hx/1hx6/2/all_match_info.json	761.0	761.0	1.0	0.0	1.0	761.0	['392234.pdb.gz']
-1.0	-1.0	['ASP', 'ASP', 'ASN']	1188.0	1.0	NA	matching_data/matching_3res_site_to_5tpj_no_dump/hx/1hx6/1/all_match_info.json	-1.0	-1.0	0.0	0.0	0.0	1000.0	[]
-1.0	-1.0	['GLN', 'LEU', 'PHE']	1192.0	20.0	UMP	matching_data/matching_3res_site_to_5tpj_no_dump/hx/5hx1/0/all_match_info.json	-1.0	-1.0	0.0	0.0	0.0	1000.0	[]
1.0	65.0	['GLU', 'GLU', 'ASP']	1191.0	1.0	MG	matching_data/matching_3res_site_to_5tpj_no_dump/hx/5hx1/1/all_match_info.json	536.0	536.0	1.0	0.0	1.0	536.0	['89464.pdb.gz']
-1.0	-1.0	['ILE', 'ILE', 'ASN']	1194.0	1.0	CL	matching_data/matching_3res_site_to_5tpj_no_dump/uu/3uuw/0/all_match_info.json	-1.0	-1.0	0.0	0.0	0.0	1000.0	[]
-1.0	-1.0	['ILE', 'ASP', 'PHE']	1196.0	10.0	PGE	matching_data/matching_3res_site_to_5tpj_no_dump/uu/3uuw/3/all_match_info.json	-1.0	-1.0	0.0	0.0	0.0	1000.0	[]
-1.0	-1.0	['SER', 'HIS', 'SER']	1195.0	7.0	PEG	matching_data/matching_3res_site_to_5tpj_no_dump/uu/3uuw/2/all_match_info.json	-1.0	-1.0	0.0	0.0	0.0	1000.0	[]
-1.0	-1.0	['TRP', 'PHE', 'LYS']	1193.0	6.0	GOL	matching_data/matching_3res_site_to_5tpj_no_dump/uu/3uuw/1/all_match_info.json	-1.0	-1.0	0.0	0.0	0.0	1000.0	[]
-1.0	-1.0	['TYR', 'ALA', 'GLU']	1198.0	1.0	CL	matching_data/matching_3res_site_to_5tpj_no_dump/uu/3uue/0/all_match_info.json	-1.0	-1.0	0.0	0.0	0.0	1000.0	[]
1.0	16.0	['TRP', 'TYR', 'TYR']	1197.0	6.0	GOL	matching_data/matching_3res_site_to_5tpj_no_dump/uu/3uue/1/all_match_info.json	3.0	31.0	3.0	0.0	1.0	31.0	['251298.pdb.gz']
-1.0	-1.0	['ILE', 'LYS', 'GLU']	1200.0	20.0	GSH	matching_data/matching_3res_site_to_5tpj_no_dump/uu/5uuo/0/all_match_info.json	-1.0	-1.0	0.0	0.0	0.0	1000.0	[]
-1.0	-1.0	['TYR', 'TYR', 'TYR']	1202.0	6.0	GOL	matching_data/matching_3res_site_to_5tpj_no_dump/uu/1uu3/0/all_match_info.json	-1.0	-1.0	0.0	0.0	0.0	1000.0	[]
-1.0	-1.0	['LEU', 'LEU', 'VAL']	1203.0	35.0	LY4	matching_data/matching_3res_site_to_5tpj_no_dump/uu/1uu3/2/all_match_info.json	-1.0	-1.0	0.0	0.0	0.0	1000.0	[]
-1.0	-1.0	['LYS', 'GLN', 'ARG']	1201.0	5.0	SO4	matching_data/matching_3res_site_to_5tpj_no_dump/uu/1uu3/1/all_match_info.json	-1.0	-1.0	0.0	0.0	0.0	1000.0	[]
-1.0	-1.0	['ASP', 'THR', 'LEU']	1205.0	23.0	AMP	matching_data/matching_3res_site_to_5tpj_no_dump/uu/4uuw/0/all_match_info.json	-1.0	-1.0	0.0	0.0	0.0	1000.0	[]
-1.0	-1.0	['LEU', 'TYR', 'LYS']	1207.0	6.0	GOL	matching_data/matching_3res_site_to_5tpj_no_dump/uu/4uuw/3/all_match_info.json	-1.0	-1.0	0.0	0.0	0.0	1000.0	[]
-1.0	-1.0	['GLY', 'ARG', 'TYR']	1206.0	5.0	SO4	matching_data/matching_3res_site_to_5tpj_no_dump/uu/4uuw/2/all_match_info.json	-1.0	-1.0	0.0	0.0	0.0	1000.0	[]
-1.0	-1.0	['GLU', 'ASP', 'ASP']	1204.0	1.0	MG	matching_data/matching_3res_site_to_5tpj_no_dump/uu/4uuw/1/all_match_info.json	-1.0	-1.0	0.0	0.0	0.0	1000.0	[]
-1.0	-1.0	['ILE', 'PRO', 'ALA']	1209.0	53.0	FAD	matching_data/matching_3res_site_to_5tpj_no_dump/uu/2uuu/0/all_match_info.json	-1.0	-1.0	0.0	0.0	0.0	1000.0	[]
-1.0	-1.0	['TRP', 'VAL', 'LEU']	1208.0	17.0	PL3	matching_data/matching_3res_site_to_5tpj_no_dump/uu/2uuu/1/all_match_info.json	-1.0	-1.0	0.0	0.0	0.0	1000.0	[]
1.0	25.0	['ASP', 'ARG', 'ASP']	1210.0	13.0	BDP	matching_data/matching_3res_site_to_5tpj_no_dump/uu/3uug/0/all_match_info.json	82.0	82.0	1.0	0.0	1.0	82.0	['43190.pdb.gz']
-1.0	-1.0	['PHE', 'VAL', 'VAL']	1212.0	43.0	HEM	matching_data/matching_3res_site_to_5tpj_no_dump/uu/2uuq/0/all_match_info.json	-1.0	-1.0	0.0	0.0	0.0	1000.0	[]
1.0	9.0	['ALA', 'LEU', 'TYR']	1211.0	4.0	IPA	matching_data/matching_3res_site_to_5tpj_no_dump/uu/2uuq/1/all_match_info.json	15.0	15.0	1.0	0.0	1.0	15.0	['346162.pdb.gz']
-1.0	-1.0	['VAL', 'GLY', 'MET']	1214.0	44.0	NAI	matching_data/matching_3res_site_to_5tpj_no_dump/uu/4uup/0/all_match_info.json	-1.0	-1.0	0.0	0.0	0.0	1000.0	[]
-1.0	-1.0	['ARG', 'ARG', 'HIS']	1213.0	5.0	PO4	matching_data/matching_3res_site_to_5tpj_no_dump/uu/4uup/1/all_match_info.json	-1.0	-1.0	0.0	0.0	0.0	1000.0	[]
-1.0	-1.0	['ILE', 'PRO', 'ALA']	1218.0	53.0	FAD	matching_data/matching_3res_site_to_5tpj_no_dump/uu/2uuv/0/all_match_info.json	-1.0	-1.0	0.0	0.0	0.0	1000.0	[]
1.0	15.0	['TRP', 'VAL', 'VAL']	1217.0	17.0	PL3	matching_data/matching_3res_site_to_5tpj_no_dump/uu/2uuv/1/all_match_info.json	1.0	1.0	1.0	0.0	1.0	1.0	['72394.pdb.gz']
-1.0	-1.0	['ASP', 'ASP', 'ASN']	1220.0	1.0	MG	matching_data/matching_3res_site_to_5tpj_no_dump/sf/3sf0/0/all_match_info.json	-1.0	-1.0	0.0	0.0	0.0	1000.0	[]
-1.0	-1.0	['TYR', 'PHE', 'ASP']	1219.0	23.0	AMP	matching_data/matching_3res_site_to_5tpj_no_dump/sf/3sf0/1/all_match_info.json	-1.0	-1.0	0.0	0.0	0.0	1000.0	[]
-1.0	-1.0	['HIS', 'ASP', 'SER']	1222.0	1.0	ZN	matching_data/matching_3res_site_to_5tpj_no_dump/sf/3sfw/0/all_match_info.json	-1.0	-1.0	0.0	0.0	0.0	1000.0	[]
-1.0	-1.0	['ASP', 'LYS', 'CYS']	1224.0	28.0	GDP	matching_data/matching_3res_site_to_5tpj_no_dump/sf/3sfv/0/all_match_info.json	-1.0	-1.0	0.0	0.0	0.0	1000.0	[]
-1.0	-1.0	['TYR', 'THR', 'PHE']	1226.0	53.0	FDA	matching_data/matching_3res_site_to_5tpj_no_dump/sf/3sf6/0/all_match_info.json	-1.0	-1.0	0.0	0.0	0.0	1000.0	[]
2.0	-1.0	['ILE', 'SER', 'LEU']	1227.0	5.0	SO4	matching_data/matching_3res_site_to_5tpj_no_dump/sf/3sf6/2/all_match_info.json	146.0	-1.0	6.0	0.0	0.0	1000.0	[]
2.0	48.0	['LYS', 'PRO', 'SER']	1230.0	1.0	CL	matching_data/matching_3res_site_to_5tpj_no_dump/sf/1sfx/0/all_match_info.json	1.0	2.0	2.0	0.0	1.0	2.0	['265910.pdb.gz']
-1.0	-1.0	['LYS', 'LYS', 'ASN']	1232.0	5.0	SO4	matching_data/matching_3res_site_to_5tpj_no_dump/sf/1sff/0/all_match_info.json	-1.0	-1.0	0.0	0.0	0.0	1000.0	[]
-1.0	-1.0	['VAL', 'ARG', 'HIS']	1233.0	21.0	IK2	matching_data/matching_3res_site_to_5tpj_no_dump/sf/1sff/2/all_match_info.json	-1.0	-1.0	0.0	0.0	0.0	1000.0	[]
1.0	-1.0	['GLN', 'LYS', 'ASP']	1231.0	4.0	EDO	matching_data/matching_3res_site_to_5tpj_no_dump/sf/1sff/1/all_match_info.json	450.0	-1.0	1.0	0.0	0.0	1000.0	[]
-1.0	-1.0	['TYR', 'PHE', 'ARG']	1235.0	30.0	L9K	matching_data/matching_3res_site_to_5tpj_no_dump/sf/6sfb/0/all_match_info.json	-1.0	-1.0	0.0	0.0	0.0	1000.0	[]
2.0	43.0	['GLN', 'LEU', 'THR']	1238.0	6.0	GOL	matching_data/matching_3res_site_to_5tpj_no_dump/m0/4m0w/2/all_match_info.json	33.0	33.0	1.0	0.0	1.0	33.0	['259179.pdb.gz']
-1.0	-1.0	['TRP', 'ALA', 'GLY']	1236.0	13.0	NHE	matching_data/matching_3res_site_to_5tpj_no_dump/m0/4m0w/1/all_match_info.json	-1.0	-1.0	0.0	0.0	0.0	1000.0	[]
-1.0	-1.0	['ASP', 'ASP', 'ASP']	1239.0	1.0	CA	matching_data/matching_3res_site_to_5tpj_no_dump/m0/4m02/0/all_match_info.json	-1.0	-1.0	0.0	0.0	0.0	1000.0	[]
2.2962962962962963	-1.0	['ARG', 'GLY', 'GLU']	1241.0	5.0	SO4	matching_data/matching_3res_site_to_5tpj_no_dump/m0/5m0w/0/all_match_info.json	32.0	-1.0	27.0	0.0	0.0	1000.0	[]
-1.0	-1.0	['PRO', 'TYR', 'GLN']	1240.0	6.0	GOL	matching_data/matching_3res_site_to_5tpj_no_dump/m0/5m0w/1/all_match_info.json	-1.0	-1.0	0.0	0.0	0.0	1000.0	[]
-1.0	-1.0	['ASP', 'ALA', 'LYS']	1244.0	28.0	GDP	matching_data/matching_3res_site_to_5tpj_no_dump/m0/5m04/0/all_match_info.json	-1.0	-1.0	0.0	0.0	0.0	1000.0	[]
-1.0	-1.0	['GLU', 'TRP', 'ASP']	1247.0	1.0	MG	matching_data/matching_3res_site_to_5tpj_no_dump/m0/3m07/0/all_match_info.json	-1.0	-1.0	0.0	0.0	0.0	1000.0	[]
-1.0	-1.0	['ARG', 'ALA', 'ILE']	1249.0	13.0	PG4	matching_data/matching_3res_site_to_5tpj_no_dump/m0/3m07/3/all_match_info.json	-1.0	-1.0	0.0	0.0	0.0	1000.0	[]
2.0	178.0	['ARG', 'LEU', 'ILE']	1246.0	1.0	CL	matching_data/matching_3res_site_to_5tpj_no_dump/m0/3m07/1/all_match_info.json	1.0	2.0	2.0	0.0	1.0	2.0	['265910.pdb.gz']
1.25	-1.0	['ARG', 'VAL', 'LYS']	1251.0	5.0	SO4	matching_data/matching_3res_site_to_5tpj_no_dump/m0/1m0u/0/all_match_info.json	88.0	-1.0	4.0	0.0	0.0	1000.0	[]
-1.0	-1.0	['LEU', 'GLN', 'ASP']	1250.0	20.0	GSH	matching_data/matching_3res_site_to_5tpj_no_dump/m0/1m0u/1/all_match_info.json	-1.0	-1.0	0.0	0.0	0.0	1000.0	[]
-1.0	-1.0	['ASP', 'ASP', 'ASP']	1254.0	1.0	CA	matching_data/matching_3res_site_to_5tpj_no_dump/m0/5m0y/0/all_match_info.json	-1.0	-1.0	0.0	0.0	0.0	1000.0	[]
1.6666666666666667	13.0	['PRO', 'ILE', 'GLU']	1255.0	19.0	P6G	matching_data/matching_3res_site_to_5tpj_no_dump/m0/5m0y/5/all_match_info.json	90.0	914.0	3.0	0.0	1.0	914.0	['33193.pdb.gz']
-1.0	-1.0	['ILE', 'PRO', 'LEU']	1257.0	10.0	PGE	matching_data/matching_3res_site_to_5tpj_no_dump/m0/5m0y/3/all_match_info.json	-1.0	-1.0	0.0	0.0	0.0	1000.0	[]
2.0	14.0	['PRO', 'TYR', 'ASP']	1256.0	6.0	GOL	matching_data/matching_3res_site_to_5tpj_no_dump/m0/5m0y/2/all_match_info.json	111.0	111.0	1.0	0.0	1.0	111.0	['339861.pdb.gz']
1.0	17164.0	['GLU', 'GLU', 'SER']	1252.0	4.0	EDO	matching_data/matching_3res_site_to_5tpj_no_dump/m0/5m0y/4/all_match_info.json	2.0	9.0	2.0	0.0	1.0	9.0	['157846.pdb.gz']
-1.0	-1.0	['LYS', 'LYS', 'ARG']	1253.0	5.0	SO4	matching_data/matching_3res_site_to_5tpj_no_dump/m0/5m0y/1/all_match_info.json	-1.0	-1.0	0.0	0.0	0.0	1000.0	[]
-1.0	-1.0	['GLY', 'TYR', 'GLY']	1259.0	5.0	SO4	matching_data/matching_3res_site_to_5tpj_no_dump/m0/3m0z/0/all_match_info.json	-1.0	-1.0	0.0	0.0	0.0	1000.0	[]
-1.0	-1.0	['GLU', 'ASP', 'GLU']	1262.0	1.0	MG	matching_data/matching_3res_site_to_5tpj_no_dump/m0/1m0w/0/all_match_info.json	-1.0	-1.0	0.0	0.0	0.0	1000.0	[]
-1.0	-1.0	['VAL', 'SER', 'ASN']	1263.0	16.0	3GC	matching_data/matching_3res_site_to_5tpj_no_dump/m0/1m0w/2/all_match_info.json	-1.0	-1.0	0.0	0.0	0.0	1000.0	[]
-1.0	-1.0	['GLY', 'GLY', 'ALA']	1264.0	13.0	CIT	matching_data/matching_3res_site_to_5tpj_no_dump/m0/1m0s/0/all_match_info.json	-1.0	-1.0	0.0	0.0	0.0	1000.0	[]
-1.0	-1.0	['LYS', 'LYS', 'TRP']	1265.0	5.0	SO4	matching_data/matching_3res_site_to_5tpj_no_dump/m0/3m0r/0/all_match_info.json	-1.0	-1.0	0.0	0.0	0.0	1000.0	[]
-1.0	-1.0	['ALA', 'ASP', 'TYR']	1266.0	20.0	GSH	matching_data/matching_3res_site_to_5tpj_no_dump/m0/3m0f/0/all_match_info.json	-1.0	-1.0	0.0	0.0	0.0	1000.0	[]
-1.0	-1.0	['ASP', 'ASP', 'GLU']	1268.0	1.0	MN	matching_data/matching_3res_site_to_5tpj_no_dump/m0/3m0m/0/all_match_info.json	-1.0	-1.0	0.0	0.0	0.0	1000.0	[]
2.0	47.0	['LYS', 'GLU', 'HIS']	1267.0	12.0	AOS	matching_data/matching_3res_site_to_5tpj_no_dump/m0/3m0m/1/all_match_info.json	31.0	31.0	1.0	0.0	1.0	31.0	['251298.pdb.gz']
-1.0	-1.0	['ASP', 'GLU', 'THR']	1270.0	1.0	MN	matching_data/matching_3res_site_to_5tpj_no_dump/m0/1m0d/0/all_match_info.json	-1.0	-1.0	0.0	0.0	0.0	1000.0	[]
-1.0	-1.0	['GLY', 'GLU', 'GLU']	1272.0	1.0	MG	matching_data/matching_3res_site_to_5tpj_no_dump/m0/4m0n/0/all_match_info.json	-1.0	-1.0	0.0	0.0	0.0	1000.0	[]
2.0	90.0	['ILE', 'GLU', 'LEU']	1271.0	4.0	EDO	matching_data/matching_3res_site_to_5tpj_no_dump/m0/4m0n/1/all_match_info.json	1.0	1.0	1.0	0.0	1.0	1.0	['72394.pdb.gz']
2.0	33.0	['PHE', 'ILE', 'VAL']	1273.0	6.0	GOL	matching_data/matching_3res_site_to_5tpj_no_dump/m0/5m02/0/all_match_info.json	1.0	1.0	1.0	0.0	1.0	1.0	['72394.pdb.gz']
-1.0	-1.0	['GLN', 'ALA', 'PHE']	1275.0	43.0	HEM	matching_data/matching_3res_site_to_5tpj_no_dump/m0/5m0n/0/all_match_info.json	-1.0	-1.0	0.0	0.0	0.0	1000.0	[]
-1.0	-1.0	['ASP', 'ASP', 'ASP']	1278.0	1.0	MN	matching_data/matching_3res_site_to_5tpj_no_dump/m0/3m0j/0/all_match_info.json	-1.0	-1.0	0.0	0.0	0.0	1000.0	[]
-1.0	-1.0	['VAL', 'GLN', 'LYS']	1280.0	23.0	AMP	matching_data/matching_3res_site_to_5tpj_no_dump/m0/4m0k/0/all_match_info.json	-1.0	-1.0	0.0	0.0	0.0	1000.0	[]
2.0	36331.0	['ASP', 'HIS', 'HIS']	1279.0	1.0	CA	matching_data/matching_3res_site_to_5tpj_no_dump/m0/4m0k/1/all_match_info.json	4.0	11.0	3.0	0.0	1.0	11.0	['332838.pdb.gz']
-1.0	-1.0	['ARG', 'SER', 'TYR']	1281.0	3.0	SCN	matching_data/matching_3res_site_to_5tpj_no_dump/kg/1kgs/0/all_match_info.json	-1.0	-1.0	0.0	0.0	0.0	1000.0	[]
-1.0	-1.0	['ASP', 'ILE', 'VAL']	1284.0	53.0	FAD	matching_data/matching_3res_site_to_5tpj_no_dump/kg/4kgd/0/all_match_info.json	-1.0	-1.0	0.0	0.0	0.0	1000.0	[]
-1.0	-1.0	['TYR', 'TRP', 'LYS']	1285.0	6.0	GOL	matching_data/matching_3res_site_to_5tpj_no_dump/kg/4kgd/2/all_match_info.json	-1.0	-1.0	0.0	0.0	0.0	1000.0	[]
-1.0	-1.0	['MET', 'ALA', 'PHE']	1282.0	26.0	TDP	matching_data/matching_3res_site_to_5tpj_no_dump/kg/4kgd/4/all_match_info.json	-1.0	-1.0	0.0	0.0	0.0	1000.0	[]
-1.0	-1.0	['ASP', 'GLN', 'ASN']	1283.0	1.0	MG	matching_data/matching_3res_site_to_5tpj_no_dump/kg/4kgd/1/all_match_info.json	-1.0	-1.0	0.0	0.0	0.0	1000.0	[]
-1.0	-1.0	['MET', 'SER', 'GLN']	1288.0	48.0	NDP	matching_data/matching_3res_site_to_5tpj_no_dump/kg/3kgy/0/all_match_info.json	-1.0	-1.0	0.0	0.0	0.0	1000.0	[]
-1.0	-1.0	['ASN', 'ASN', 'ASN']	1287.0	4.0	EDO	matching_data/matching_3res_site_to_5tpj_no_dump/kg/3kgy/1/all_match_info.json	-1.0	-1.0	0.0	0.0	0.0	1000.0	[]
1.0	48.0	['ASN', 'ARG', 'ASP']	1292.0	6.0	GOL	matching_data/matching_3res_site_to_5tpj_no_dump/kg/1kg2/2/all_match_info.json	348.0	348.0	1.0	0.0	1.0	348.0	['361826.pdb.gz']
-1.0	-1.0	['PRO', 'GLN', 'CYS']	1290.0	8.0	SF4	matching_data/matching_3res_site_to_5tpj_no_dump/kg/1kg2/1/all_match_info.json	-1.0	-1.0	0.0	0.0	0.0	1000.0	[]
1.0	54.0	['GLU', 'GLU', 'GLU']	1293.0	1.0	MG	matching_data/matching_3res_site_to_5tpj_no_dump/kg/4kg3/0/all_match_info.json	212.0	212.0	1.0	0.0	1.0	212.0	['373925.pdb.gz']
2.0	27.0	['ASN', 'PHE', 'ASN']	1295.0	4.0	EDO	matching_data/matching_3res_site_to_5tpj_no_dump/kg/3kg0/0/all_match_info.json	1.0	1.0	1.0	0.0	1.0	1.0	['72394.pdb.gz']
-1.0	-1.0	['VAL', 'GLU', 'GLN']	1296.0	20.0	GSH	matching_data/matching_3res_site_to_5tpj_no_dump/kg/4kgi/0/all_match_info.json	-1.0	-1.0	0.0	0.0	0.0	1000.0	[]
1.3333333333333333	166.0	['ASN', 'LEU', 'GLN']	1298.0	1.0	CL	matching_data/matching_3res_site_to_5tpj_no_dump/kg/4kg7/0/all_match_info.json	17.0	40.0	3.0	0.0	1.0	40.0	['364037.pdb.gz']
1.0	-1.0	['ARG', 'ASN', 'LEU']	1300.0	1.0	CL	matching_data/matching_3res_site_to_5tpj_no_dump/kg/3kgw/0/all_match_info.json	126.0	-1.0	1.0	0.0	0.0	1000.0	[]
-1.0	-1.0	['LEU', 'LYS', 'LEU']	1301.0	22.0	T4A	matching_data/matching_3res_site_to_5tpj_no_dump/kg/1kgi/0/all_match_info.json	-1.0	-1.0	0.0	0.0	0.0	1000.0	[]
-1.0	-1.0	['ARG', 'ASN', 'ALA']	1304.0	1.0	CL	matching_data/matching_3res_site_to_5tpj_no_dump/kg/5kgn/0/all_match_info.json	-1.0	-1.0	0.0	0.0	0.0	1000.0	[]
3.0	13.0	['ALA', 'ILE', 'LEU']	1305.0	1.0	MG	matching_data/matching_3res_site_to_5tpj_no_dump/kg/5kgn/2/all_match_info.json	1.0	1.0	1.0	0.0	1.0	1.0	['72394.pdb.gz']
-1.0	-1.0	['ASP', 'ASP', 'ASP']	1302.0	1.0	ZN	matching_data/matching_3res_site_to_5tpj_no_dump/kg/5kgn/4/all_match_info.json	-1.0	-1.0	0.0	0.0	0.0	1000.0	[]
-1.0	-1.0	['ASP', 'ARG', 'HIS']	1303.0	6.0	GOL	matching_data/matching_3res_site_to_5tpj_no_dump/kg/5kgn/1/all_match_info.json	-1.0	-1.0	0.0	0.0	0.0	1000.0	[]
-1.0	-1.0	['ASP', 'ALA', 'ILE']	1307.0	48.0	385	matching_data/matching_3res_site_to_5tpj_no_dump/fd/2fdd/0/all_match_info.json	-1.0	-1.0	0.0	0.0	0.0	1000.0	[]
1.0	31.0	['ARG', 'THR', 'ILE']	1310.0	1.0	CL	matching_data/matching_3res_site_to_5tpj_no_dump/fd/6fdk/0/all_match_info.json	31.0	83.0	2.0	0.0	1.0	83.0	['343126.pdb.gz']
-1.0	-1.0	['SER', 'HIS', 'GLY']	1309.0	4.0	AYE	matching_data/matching_3res_site_to_5tpj_no_dump/fd/6fdk/1/all_match_info.json	-1.0	-1.0	0.0	0.0	0.0	1000.0	[]
-1.0	-1.0	['PRO', 'GLN', 'GLU']	1311.0	6.0	GOL	matching_data/matching_3res_site_to_5tpj_no_dump/fd/4fd4/0/all_match_info.json	-1.0	-1.0	0.0	0.0	0.0	1000.0	[]
-1.0	-1.0	['ASN', 'ASP', 'ARG']	1312.0	4.0	EDO	matching_data/matching_3res_site_to_5tpj_no_dump/fd/3fde/0/all_match_info.json	-1.0	-1.0	0.0	0.0	0.0	1000.0	[]
1.0	-1.0	['TYR', 'ILE', 'LEU']	1314.0	19.0	P6G	matching_data/matching_3res_site_to_5tpj_no_dump/fd/3fdj/0/all_match_info.json	270.0	-1.0	1.0	0.0	0.0	1000.0	[]
-1.0	-1.0	['ILE', 'ALA', 'LYS']	1313.0	1.0	NA	matching_data/matching_3res_site_to_5tpj_no_dump/fd/3fdj/1/all_match_info.json	-1.0	-1.0	0.0	0.0	0.0	1000.0	[]
-1.0	-1.0	['THR', 'THR', 'PRO']	1315.0	1.0	IOD	matching_data/matching_3res_site_to_5tpj_no_dump/fd/2fds/0/all_match_info.json	-1.0	-1.0	0.0	0.0	0.0	1000.0	[]
1.0	-1.0	['ILE', 'CYS', 'GLY']	1316.0	8.0	SF4	matching_data/matching_3res_site_to_5tpj_no_dump/fd/2fdn/0/all_match_info.json	23.0	-1.0	5.0	0.0	0.0	1000.0	[]
1.0	27.0	['ARG', 'SER', 'HIS']	1317.0	1.0	IOD	matching_data/matching_3res_site_to_5tpj_no_dump/fd/4fd5/0/all_match_info.json	7.0	96.0	3.0	0.0	1.0	96.0	['31577.pdb.gz']
-1.0	-1.0	['PRO', 'TYR', 'PHE']	1320.0	10.0	PGE	matching_data/matching_3res_site_to_5tpj_no_dump/fd/2fd6/2/all_match_info.json	-1.0	-1.0	0.0	0.0	0.0	1000.0	[]
-1.0	-1.0	['GLU', 'ILE', 'ARG']	1322.0	1.0	IOD	matching_data/matching_3res_site_to_5tpj_no_dump/fd/4fd7/0/all_match_info.json	-1.0	-1.0	0.0	0.0	0.0	1000.0	[]
1.0	12.0	['SER', 'GLY', 'ASN']	1323.0	5.0	SO4	matching_data/matching_3res_site_to_5tpj_no_dump/fd/4fd7/2/all_match_info.json	1.0	2.0	2.0	0.0	1.0	2.0	['265910.pdb.gz']
1.0	23.0	['GLU', 'LEU', 'PHE']	1321.0	4.0	EDO	matching_data/matching_3res_site_to_5tpj_no_dump/fd/4fd7/1/all_match_info.json	14.0	933.0	63.0	0.0	1.0	933.0	['210846.pdb.gz']
-1.0	-1.0	['LEU', 'ASP', 'PHE']	1326.0	1.0	CA	matching_data/matching_3res_site_to_5tpj_no_dump/fd/3fd3/0/all_match_info.json	-1.0	-1.0	0.0	0.0	0.0	1000.0	[]
-1.0	-1.0	['LEU', 'ASP', 'PHE']	1328.0	4.0	EDO	matching_data/matching_3res_site_to_5tpj_no_dump/fd/3fd3/3/all_match_info.json	-1.0	-1.0	0.0	0.0	0.0	1000.0	[]
-1.0	-1.0	['LEU', 'ALA', 'LEU']	1325.0	22.0	P33	matching_data/matching_3res_site_to_5tpj_no_dump/fd/3fd3/1/all_match_info.json	-1.0	-1.0	0.0	0.0	0.0	1000.0	[]
-1.0	-1.0	['HIS', 'GLU', 'CYS']	1329.0	6.0	GOL	matching_data/matching_3res_site_to_5tpj_no_dump/fd/5fds/0/all_match_info.json	-1.0	-1.0	0.0	0.0	0.0	1000.0	[]
-1.0	-1.0	['ILE', 'PHE', 'PHE']	1332.0	14.0	D2G	matching_data/matching_3res_site_to_5tpj_no_dump/fd/2fdv/2/all_match_info.json	-1.0	-1.0	0.0	0.0	0.0	1000.0	[]
-1.0	-1.0	['PHE', 'LEU', 'ALA']	1330.0	43.0	HEM	matching_data/matching_3res_site_to_5tpj_no_dump/fd/2fdv/1/all_match_info.json	-1.0	-1.0	0.0	0.0	0.0	1000.0	[]
-1.0	-1.0	['ASP', 'GLN', 'GLY']	1334.0	6.0	GOL	matching_data/matching_3res_site_to_5tpj_no_dump/fd/6fdf/0/all_match_info.json	-1.0	-1.0	0.0	0.0	0.0	1000.0	[]
-1.0	-1.0	['ASP', 'ASN', 'ASP']	1336.0	1.0	MG	matching_data/matching_3res_site_to_5tpj_no_dump/fd/6fd3/0/all_match_info.json	-1.0	-1.0	0.0	0.0	0.0	1000.0	[]
-1.0	-1.0	['TYR', 'ALA', 'TYR']	1337.0	53.0	FAD	matching_data/matching_3res_site_to_5tpj_no_dump/fd/1fdr/0/all_match_info.json	-1.0	-1.0	0.0	0.0	0.0	1000.0	[]
-1.0	-1.0	['LYS', 'GLY', 'HIS']	1339.0	5.0	PO4	matching_data/matching_3res_site_to_5tpj_no_dump/fd/3fd5/0/all_match_info.json	-1.0	-1.0	0.0	0.0	0.0	1000.0	[]
-1.0	-1.0	['ASP', 'ASP', 'ASP']	1340.0	1.0	K	matching_data/matching_3res_site_to_5tpj_no_dump/fd/3fd5/2/all_match_info.json	-1.0	-1.0	0.0	0.0	0.0	1000.0	[]
-1.0	-1.0	['ASP', 'ASP', 'ASP']	1338.0	1.0	MG	matching_data/matching_3res_site_to_5tpj_no_dump/fd/3fd5/1/all_match_info.json	-1.0	-1.0	0.0	0.0	0.0	1000.0	[]
1.0	-1.0	['ILE', 'ALA', 'CYS']	1343.0	8.0	SF4	matching_data/matching_3res_site_to_5tpj_no_dump/fd/7fd1/0/all_match_info.json	108.0	-1.0	3.0	0.0	0.0	1000.0	[]
-1.0	-1.0	['TYR', 'LYS', 'THR']	1342.0	7.0	F3S	matching_data/matching_3res_site_to_5tpj_no_dump/fd/7fd1/1/all_match_info.json	-1.0	-1.0	0.0	0.0	0.0	1000.0	[]
-1.0	-1.0	['LEU', 'CYS', 'LEU']	1344.0	36.0	DB8	matching_data/matching_3res_site_to_5tpj_no_dump/fd/6fdy/0/all_match_info.json	-1.0	-1.0	0.0	0.0	0.0	1000.0	[]
-1.0	-1.0	['LEU', 'ILE', 'SER']	1345.0	4.0	EDO	matching_data/matching_3res_site_to_5tpj_no_dump/fd/5fd5/1/all_match_info.json	-1.0	-1.0	0.0	0.0	0.0	1000.0	[]
1.0	17.0	['PRO', 'PHE', 'HIS']	1348.0	1.0	CL	matching_data/matching_3res_site_to_5tpj_no_dump/fd/5fdf/0/all_match_info.json	1.0	30.0	30.0	0.0	1.0	30.0	['23588.pdb.gz']
-1.0	-1.0	['ARG', 'ARG', 'PRO']	1347.0	4.0	ACT	matching_data/matching_3res_site_to_5tpj_no_dump/fd/5fdf/1/all_match_info.json	-1.0	-1.0	0.0	0.0	0.0	1000.0	[]
-1.0	-1.0	['VAL', 'ILE', 'ILE']	1350.0	31.0	ATP	matching_data/matching_3res_site_to_5tpj_no_dump/fd/3fdx/0/all_match_info.json	-1.0	-1.0	0.0	0.0	0.0	1000.0	[]
-1.0	-1.0	['VAL', 'ALA', 'ARG']	1354.0	1.0	CL	matching_data/matching_3res_site_to_5tpj_no_dump/fd/3fdb/0/all_match_info.json	-1.0	-1.0	0.0	0.0	0.0	1000.0	[]
-1.0	-1.0	['ARG', 'ARG', 'GLY']	1355.0	5.0	PO4	matching_data/matching_3res_site_to_5tpj_no_dump/lc/1lc5/0/all_match_info.json	-1.0	-1.0	0.0	0.0	0.0	1000.0	[]
-1.0	-1.0	['ARG', 'ARG', 'VAL']	1357.0	5.0	PO4	matching_data/matching_3res_site_to_5tpj_no_dump/lc/1lc0/0/all_match_info.json	-1.0	-1.0	0.0	0.0	0.0	1000.0	[]
-1.0	-1.0	['ASP', 'ARG', 'PHE']	1360.0	6.0	GOL	matching_data/matching_3res_site_to_5tpj_no_dump/lc/4lci/0/all_match_info.json	-1.0	-1.0	0.0	0.0	0.0	1000.0	[]
2.0	64.0	['ARG', 'ARG', 'SER']	1359.0	3.0	FMT	matching_data/matching_3res_site_to_5tpj_no_dump/lc/4lci/1/all_match_info.json	1.0	1.0	1.0	0.0	1.0	1.0	['72394.pdb.gz']
-1.0	-1.0	['TRP', 'TYR', 'PHE']	1361.0	4.0	IPA	matching_data/matching_3res_site_to_5tpj_no_dump/lc/4lcl/0/all_match_info.json	-1.0	-1.0	0.0	0.0	0.0	1000.0	[]
1.0	-1.0	['LYS', 'ALA', 'GLY']	1362.0	5.0	PO4	matching_data/matching_3res_site_to_5tpj_no_dump/lc/5lc9/0/all_match_info.json	59.0	-1.0	7.0	0.0	0.0	1000.0	[]
-1.0	-1.0	['GLY', 'PHE', 'HIS']	1363.0	10.0	URQ	matching_data/matching_3res_site_to_5tpj_no_dump/lc/4lcq/0/all_match_info.json	-1.0	-1.0	0.0	0.0	0.0	1000.0	[]
-1.0	-1.0	['ASP', 'LEU', 'LYS']	1364.0	28.0	GDP	matching_data/matching_3res_site_to_5tpj_no_dump/lc/4lc1/0/all_match_info.json	-1.0	-1.0	0.0	0.0	0.0	1000.0	[]
-1.0	-1.0	['TRP', 'ARG', 'ILE']	1365.0	53.0	FAD	matching_data/matching_3res_site_to_5tpj_no_dump/lc/3lcm/0/all_match_info.json	-1.0	-1.0	0.0	0.0	0.0	1000.0	[]
-1.0	-1.0	['PHE', 'HIS', 'HIS']	1367.0	19.0	6TJ	matching_data/matching_3res_site_to_5tpj_no_dump/lc/5lcf/0/all_match_info.json	-1.0	-1.0	0.0	0.0	0.0	1000.0	[]
-1.0	-1.0	['GLY', 'TRP', 'HIS']	1369.0	13.0	CIT	matching_data/matching_3res_site_to_5tpj_no_dump/lc/4lc3/0/all_match_info.json	-1.0	-1.0	0.0	0.0	0.0	1000.0	[]
-1.0	-1.0	['TYR', 'TRP', 'ARG']	1370.0	6.0	GOL	matching_data/matching_3res_site_to_5tpj_no_dump/lc/4lc3/2/all_match_info.json	-1.0	-1.0	0.0	0.0	0.0	1000.0	[]
-1.0	-1.0	['LYS', 'THR', 'TYR']	1368.0	4.0	EDO	matching_data/matching_3res_site_to_5tpj_no_dump/lc/4lc3/1/all_match_info.json	-1.0	-1.0	0.0	0.0	0.0	1000.0	[]
-1.0	-1.0	['GLU', 'GLU', 'HIS']	1372.0	1.0	CD	matching_data/matching_3res_site_to_5tpj_no_dump/bx/5bxa/0/all_match_info.json	-1.0	-1.0	0.0	0.0	0.0	1000.0	[]
1.0	13.0	['TRP', 'LEU', 'ARG']	1371.0	12.0	MAN	matching_data/matching_3res_site_to_5tpj_no_dump/bx/5bxa/1/all_match_info.json	738.0	738.0	1.0	0.0	1.0	738.0	['269407.pdb.gz']
1.2054794520547945	-1.0	['SER', 'GLY', 'LEU']	1374.0	1.0	IOD	matching_data/matching_3res_site_to_5tpj_no_dump/bx/6bxg/1/all_match_info.json	2.0	-1.0	365.0	0.0	0.0	1000.0	[]
-1.0	-1.0	['GLY', 'LEU', 'PHE']	1376.0	8.0	SF4	matching_data/matching_3res_site_to_5tpj_no_dump/bx/6bxo/0/all_match_info.json	-1.0	-1.0	0.0	0.0	0.0	1000.0	[]
2.0	24.0	['HIS', 'HIS', 'SER']	1378.0	1.0	BR	matching_data/matching_3res_site_to_5tpj_no_dump/bx/6bxr/0/all_match_info.json	1.0	1.0	1.0	0.0	1.0	1.0	['72394.pdb.gz']
-1.0	-1.0	['ASP', 'PHE', 'TYR']	1377.0	6.0	GOL	matching_data/matching_3res_site_to_5tpj_no_dump/bx/6bxr/1/all_match_info.json	-1.0	-1.0	0.0	0.0	0.0	1000.0	[]
-1.0	-1.0	['LYS', 'ARG', 'ASN']	1381.0	4.0	BCT	matching_data/matching_3res_site_to_5tpj_no_dump/bx/5bxi/0/all_match_info.json	-1.0	-1.0	0.0	0.0	0.0	1000.0	[]
1.0	-1.0	['LEU', 'LEU', 'TYR']	1380.0	7.0	PEG	matching_data/matching_3res_site_to_5tpj_no_dump/bx/5bxi/1/all_match_info.json	28.0	-1.0	2.0	0.0	0.0	1000.0	[]
-1.0	-1.0	['ASP', 'ALA', 'ILE']	1383.0	44.0	NAD	matching_data/matching_3res_site_to_5tpj_no_dump/bx/1bxk/0/all_match_info.json	-1.0	-1.0	0.0	0.0	0.0	1000.0	[]
1.0	-1.0	['LEU', 'SER', 'TYR']	1385.0	5.0	SO4	matching_data/matching_3res_site_to_5tpj_no_dump/bx/1bxo/0/all_match_info.json	72.0	-1.0	3.0	0.0	0.0	1000.0	[]
-1.0	-1.0	['TYR', 'ILE', 'THR']	1384.0	44.0	PP7	matching_data/matching_3res_site_to_5tpj_no_dump/bx/1bxo/1/all_match_info.json	-1.0	-1.0	0.0	0.0	0.0	1000.0	[]
-1.0	-1.0	['LYS', 'ALA', 'LYS']	1386.0	5.0	SO4	matching_data/matching_3res_site_to_5tpj_no_dump/bx/1bx7/0/all_match_info.json	-1.0	-1.0	0.0	0.0	0.0	1000.0	[]
-1.0	-1.0	['TRP', 'TRP', 'TRP']	1387.0	13.0	PG4	matching_data/matching_3res_site_to_5tpj_no_dump/bx/4bx5/1/all_match_info.json	-1.0	-1.0	0.0	0.0	0.0	1000.0	[]
1.0	-1.0	['SER', 'TRP', 'GLN']	1391.0	15.0	EPE	matching_data/matching_3res_site_to_5tpj_no_dump/bx/3bxp/0/all_match_info.json	917.0	-1.0	2.0	0.0	0.0	1000.0	[]
1.0	-1.0	['SER', 'GLY', 'TYR']	1393.0	1.0	CL	matching_data/matching_3res_site_to_5tpj_no_dump/bx/3bxp/3/all_match_info.json	71.0	-1.0	6.0	0.0	0.0	1000.0	[]
1.0	17.0	['TYR', 'GLN', 'ARG']	1392.0	5.0	PGO	matching_data/matching_3res_site_to_5tpj_no_dump/bx/3bxp/2/all_match_info.json	381.0	394.0	2.0	0.0	1.0	394.0	['198022.pdb.gz']
-1.0	-1.0	['GLY', 'GLU', 'HIS']	1390.0	5.0	PGR	matching_data/matching_3res_site_to_5tpj_no_dump/bx/3bxp/1/all_match_info.json	-1.0	-1.0	0.0	0.0	0.0	1000.0	[]
-1.0	-1.0	['ASP', 'ASP', 'ASP']	1398.0	1.0	MG	matching_data/matching_3res_site_to_5tpj_no_dump/bx/4bx0/0/all_match_info.json	-1.0	-1.0	0.0	0.0	0.0	1000.0	[]
1.0	-1.0	['ARG', 'GLU', 'PHE']	1400.0	1.0	CL	matching_data/matching_3res_site_to_5tpj_no_dump/bx/5bxy/0/all_match_info.json	161.0	-1.0	4.0	0.0	0.0	1000.0	[]
-1.0	-1.0	['ASP', 'ALA', 'ASP']	1399.0	1.0	MG	matching_data/matching_3res_site_to_5tpj_no_dump/bx/5bxy/1/all_match_info.json	-1.0	-1.0	0.0	0.0	0.0	1000.0	[]
-1.0	-1.0	['ASP', 'VAL', 'LEU']	1402.0	1.0	CA	matching_data/matching_3res_site_to_5tpj_no_dump/bx/3bx1/0/all_match_info.json	-1.0	-1.0	0.0	0.0	0.0	1000.0	[]
1.0	-1.0	['GLY', 'TRP', 'GLY']	1401.0	1.0	CL	matching_data/matching_3res_site_to_5tpj_no_dump/bx/3bx1/1/all_match_info.json	983.0	-1.0	1.0	0.0	0.0	1000.0	[]
1.0	-1.0	['GLY', 'ASN', 'TRP']	1405.0	5.0	SO4	matching_data/matching_3res_site_to_5tpj_no_dump/bx/3bx4/0/all_match_info.json	133.0	-1.0	2.0	0.0	0.0	1000.0	[]
-1.0	-1.0	['TRP', 'TRP', 'TRP']	1404.0	6.0	GOL	matching_data/matching_3res_site_to_5tpj_no_dump/bx/3bx4/1/all_match_info.json	-1.0	-1.0	0.0	0.0	0.0	1000.0	[]
-1.0	-1.0	['GLY', 'SER', 'ASN']	1407.0	1.0	CL	matching_data/matching_3res_site_to_5tpj_no_dump/bx/1bx4/0/all_match_info.json	-1.0	-1.0	0.0	0.0	0.0	1000.0	[]
-1.0	-1.0	['ASP', 'PHE', 'GLY']	1408.0	19.0	ADN	matching_data/matching_3res_site_to_5tpj_no_dump/bx/1bx4/2/all_match_info.json	-1.0	-1.0	0.0	0.0	0.0	1000.0	[]
-1.0	-1.0	['GLU', 'ASP', 'SER']	1406.0	1.0	MG	matching_data/matching_3res_site_to_5tpj_no_dump/bx/1bx4/1/all_match_info.json	-1.0	-1.0	0.0	0.0	0.0	1000.0	[]
-1.0	-1.0	['PHE', 'ARG', 'HIS']	1410.0	13.0	PG4	matching_data/matching_3res_site_to_5tpj_no_dump/nm/4nmc/0/all_match_info.json	-1.0	-1.0	0.0	0.0	0.0	1000.0	[]
-1.0	-1.0	['LYS', 'TYR', 'ARG']	1412.0	6.0	2OP	matching_data/matching_3res_site_to_5tpj_no_dump/nm/4nmc/3/all_match_info.json	-1.0	-1.0	0.0	0.0	0.0	1000.0	[]
-1.0	-1.0	['LEU', 'MET', 'VAL']	1411.0	53.0	FAD	matching_data/matching_3res_site_to_5tpj_no_dump/nm/4nmc/2/all_match_info.json	-1.0	-1.0	0.0	0.0	0.0	1000.0	[]
-1.0	-1.0	['GLU', 'ILE', 'VAL']	1409.0	1.0	K	matching_data/matching_3res_site_to_5tpj_no_dump/nm/4nmc/1/all_match_info.json	-1.0	-1.0	0.0	0.0	0.0	1000.0	[]
-1.0	-1.0	['VAL', 'THR', 'MET']	1414.0	53.0	FAD	matching_data/matching_3res_site_to_5tpj_no_dump/nm/5nmx/0/all_match_info.json	-1.0	-1.0	0.0	0.0	0.0	1000.0	[]
-1.0	-1.0	['THR', 'VAL', 'LEU']	1413.0	48.0	NAP	matching_data/matching_3res_site_to_5tpj_no_dump/nm/5nmx/1/all_match_info.json	-1.0	-1.0	0.0	0.0	0.0	1000.0	[]
1.5	815.0	['GLY', 'MET', 'LYS']	1416.0	5.0	SO4	matching_data/matching_3res_site_to_5tpj_no_dump/nm/3nmw/0/all_match_info.json	1.0	9.0	2.0	0.0	1.0	9.0	['157846.pdb.gz']
-1.0	-1.0	['GLY', 'LEU', 'TRP']	1417.0	1.0	CL	matching_data/matching_3res_site_to_5tpj_no_dump/nm/4nmw/0/all_match_info.json	-1.0	-1.0	0.0	0.0	0.0	1000.0	[]
1.1666666666666667	13.0	['ASP', 'TYR', 'VAL']	1418.0	10.0	PGE	matching_data/matching_3res_site_to_5tpj_no_dump/nm/5nm7/0/all_match_info.json	34.0	102.0	6.0	0.0	1.0	102.0	['218295.pdb.gz']
-1.0	-1.0	['ALA', 'ARG', 'ARG']	1419.0	6.0	GOL	matching_data/matching_3res_site_to_5tpj_no_dump/nm/5nmz/0/all_match_info.json	-1.0	-1.0	0.0	0.0	0.0	1000.0	[]
-1.0	-1.0	['ASP', 'GLU', 'GLU']	1420.0	1.0	MG	matching_data/matching_3res_site_to_5tpj_no_dump/nm/6nmn/0/all_match_info.json	-1.0	-1.0	0.0	0.0	0.0	1000.0	[]
1.0	2714.0	['ILE', 'GLU', 'GLN']	1423.0	4.0	ACY	matching_data/matching_3res_site_to_5tpj_no_dump/nm/4nmu/2/all_match_info.json	134.0	489.0	2.0	0.0	1.0	489.0	['3436.pdb.gz']
1.0	58.0	['GLN', 'GLU', 'PHE']	1421.0	6.0	GOL	matching_data/matching_3res_site_to_5tpj_no_dump/nm/4nmu/1/all_match_info.json	16.0	485.0	8.0	0.0	1.0	485.0	['187680.pdb.gz']
-1.0	-1.0	['PRO', 'VAL', 'SER']	1424.0	6.0	GOL	matching_data/matching_3res_site_to_5tpj_no_dump/nm/5nmv/0/all_match_info.json	-1.0	-1.0	0.0	0.0	0.0	1000.0	[]
-1.0	-1.0	['TYR', 'MET', 'ILE']	1425.0	18.0	KU1	matching_data/matching_3res_site_to_5tpj_no_dump/nm/6nmq/0/all_match_info.json	-1.0	-1.0	0.0	0.0	0.0	1000.0	[]
-1.0	-1.0	['GLU', 'LEU', 'MET']	1426.0	25.0	ZMA	matching_data/matching_3res_site_to_5tpj_no_dump/nm/5nm4/1/all_match_info.json	-1.0	-1.0	0.0	0.0	0.0	1000.0	[]
1.0	8.0	['ALA', 'GLY', 'PRO']	1429.0	5.0	SO4	matching_data/matching_3res_site_to_5tpj_no_dump/nm/1nmd/0/all_match_info.json	53.0	98.0	5.0	0.0	1.0	98.0	['313360.pdb.gz']
-1.0	-1.0	['GLU', 'ASP', 'VAL']	1430.0	1.0	CA	matching_data/matching_3res_site_to_5tpj_no_dump/nm/1nmd/2/all_match_info.json	-1.0	-1.0	0.0	0.0	0.0	1000.0	[]
-1.0	-1.0	['ARG', 'ALA', 'THR']	1428.0	3.0	SO2	matching_data/matching_3res_site_to_5tpj_no_dump/nm/1nmd/1/all_match_info.json	-1.0	-1.0	0.0	0.0	0.0	1000.0	[]
-1.0	-1.0	['PHE', 'TRP', 'TRP']	1431.0	18.0	VIB	matching_data/matching_3res_site_to_5tpj_no_dump/nm/4nmy/0/all_match_info.json	-1.0	-1.0	0.0	0.0	0.0	1000.0	[]
-1.0	-1.0	['LEU', 'VAL', 'MET']	1433.0	53.0	FAD	matching_data/matching_3res_site_to_5tpj_no_dump/nm/4nm9/0/all_match_info.json	-1.0	-1.0	0.0	0.0	0.0	1000.0	[]
-1.0	-1.0	['ASP', 'TRP', 'TYR']	1432.0	4.0	EDO	matching_data/matching_3res_site_to_5tpj_no_dump/nm/4nm9/1/all_match_info.json	-1.0	-1.0	0.0	0.0	0.0	1000.0	[]
-1.0	-1.0	['LEU', 'LYS', 'ILE']	1435.0	6.0	GOL	matching_data/matching_3res_site_to_5tpj_no_dump/tu/5tuk/0/all_match_info.json	-1.0	-1.0	0.0	0.0	0.0	1000.0	[]
-1.0	-1.0	['TYR', 'ARG', 'ARG']	1434.0	53.0	FAD	matching_data/matching_3res_site_to_5tpj_no_dump/tu/5tuk/1/all_match_info.json	-1.0	-1.0	0.0	0.0	0.0	1000.0	[]
-1.0	-1.0	['ARG', 'GLN', 'ASN']	1436.0	1.0	BR	matching_data/matching_3res_site_to_5tpj_no_dump/tu/3tu8/0/all_match_info.json	-1.0	-1.0	0.0	0.0	0.0	1000.0	[]
-1.0	-1.0	['TRP', 'LEU', 'TRP']	1439.0	7.0	PEG	matching_data/matching_3res_site_to_5tpj_no_dump/tu/1tu1/2/all_match_info.json	-1.0	-1.0	0.0	0.0	0.0	1000.0	[]
-1.0	-1.0	['PHE', 'GLU', 'TYR']	1440.0	39.0	0LI	matching_data/matching_3res_site_to_5tpj_no_dump/tu/6tu9/0/all_match_info.json	-1.0	-1.0	0.0	0.0	0.0	1000.0	[]
-1.0	-1.0	['ASP', 'GLY', 'VAL']	1441.0	4.0	ACT	matching_data/matching_3res_site_to_5tpj_no_dump/tu/1tuh/0/all_match_info.json	-1.0	-1.0	0.0	0.0	0.0	1000.0	[]
-1.0	-1.0	['LEU', 'LEU', 'PHE']	1443.0	20.0	GSH	matching_data/matching_3res_site_to_5tpj_no_dump/tu/1tu7/0/all_match_info.json	-1.0	-1.0	0.0	0.0	0.0	1000.0	[]
-1.0	-1.0	['ASP', 'ARG', 'LYS']	1442.0	6.0	GOL	matching_data/matching_3res_site_to_5tpj_no_dump/tu/1tu7/1/all_match_info.json	-1.0	-1.0	0.0	0.0	0.0	1000.0	[]
-1.0	-1.0	['PHE', 'LEU', 'TYR']	1445.0	49.0	38H	matching_data/matching_3res_site_to_5tpj_no_dump/tu/4tuh/0/all_match_info.json	-1.0	-1.0	0.0	0.0	0.0	1000.0	[]
1.0	22.0	['ARG', 'ALA', 'ALA']	1446.0	4.0	ACT	matching_data/matching_3res_site_to_5tpj_no_dump/tu/4tuh/2/all_match_info.json	115.0	115.0	1.0	0.0	1.0	115.0	['27988.pdb.gz']
-1.0	-1.0	['TYR', 'GLU', 'ASN']	1444.0	4.0	EDO	matching_data/matching_3res_site_to_5tpj_no_dump/tu/4tuh/1/all_match_info.json	-1.0	-1.0	0.0	0.0	0.0	1000.0	[]
-1.0	-1.0	['ARG', 'LEU', 'LYS']	1448.0	5.0	SO4	matching_data/matching_3res_site_to_5tpj_no_dump/tu/3tut/0/all_match_info.json	-1.0	-1.0	0.0	0.0	0.0	1000.0	[]
-1.0	-1.0	['ILE', 'LEU', 'ILE']	1450.0	41.0	ECH	matching_data/matching_3res_site_to_5tpj_no_dump/tu/5tux/0/all_match_info.json	-1.0	-1.0	0.0	0.0	0.0	1000.0	[]
-1.0	-1.0	['GLU', 'GLY', 'TRP']	1449.0	6.0	GOL	matching_data/matching_3res_site_to_5tpj_no_dump/tu/5tux/1/all_match_info.json	-1.0	-1.0	0.0	0.0	0.0	1000.0	[]
-1.0	-1.0	['LEU', 'ILE', 'TYR']	1451.0	13.0	VK3	matching_data/matching_3res_site_to_5tpj_no_dump/tu/1tuv/0/all_match_info.json	-1.0	-1.0	0.0	0.0	0.0	1000.0	[]
2.0	28.0	['HIS', 'LYS', 'ASN']	1453.0	5.0	SO4	matching_data/matching_3res_site_to_5tpj_no_dump/tu/5tui/0/all_match_info.json	1.0	1.0	1.0	0.0	1.0	1.0	['72394.pdb.gz']
-1.0	-1.0	['MET', 'ASP', 'PHE']	1454.0	33.0	CTC	matching_data/matching_3res_site_to_5tpj_no_dump/tu/5tui/2/all_match_info.json	-1.0	-1.0	0.0	0.0	0.0	1000.0	[]
-1.0	-1.0	['PRO', 'GLN', 'LYS']	1452.0	53.0	FAD	matching_data/matching_3res_site_to_5tpj_no_dump/tu/5tui/1/all_match_info.json	-1.0	-1.0	0.0	0.0	0.0	1000.0	[]
1.0	-1.0	['PRO', 'ALA', 'SER']	1456.0	1.0	IOD	matching_data/matching_3res_site_to_5tpj_no_dump/tu/1tuk/0/all_match_info.json	417.0	-1.0	3.0	0.0	0.0	1000.0	[]
-1.0	-1.0	['PHE', 'LEU', 'ILE']	1455.0	32.0	PGM	matching_data/matching_3res_site_to_5tpj_no_dump/tu/1tuk/1/all_match_info.json	-1.0	-1.0	0.0	0.0	0.0	1000.0	[]
1.05	78.0	['LYS', 'LYS', 'ASN']	1458.0	8.0	TTN	matching_data/matching_3res_site_to_5tpj_no_dump/tu/5tu0/0/all_match_info.json	3.0	87.0	20.0	0.0	1.0	87.0	['47766.pdb.gz']
3.0	31.0	['TRP', 'TYR', 'LYS']	1457.0	10.0	PGE	matching_data/matching_3res_site_to_5tpj_no_dump/tu/5tu0/1/all_match_info.json	1.0	1.0	1.0	0.0	1.0	1.0	['72394.pdb.gz']
-1.0	-1.0	['TRP', 'PHE', 'ILE']	1460.0	43.0	HEM	matching_data/matching_3res_site_to_5tpj_no_dump/tu/1tu9/0/all_match_info.json	-1.0	-1.0	0.0	0.0	0.0	1000.0	[]
1.0	-1.0	['LYS', 'TYR', 'ASP']	1461.0	4.0	EDO	matching_data/matching_3res_site_to_5tpj_no_dump/tu/1tu9/2/all_match_info.json	459.0	-1.0	1.0	0.0	0.0	1000.0	[]
-1.0	-1.0	['LEU', 'PHE', 'TYR']	1459.0	5.0	PPI	matching_data/matching_3res_site_to_5tpj_no_dump/tu/1tu9/1/all_match_info.json	-1.0	-1.0	0.0	0.0	0.0	1000.0	[]
-1.0	-1.0	['GLU', 'ASP', 'ASP']	1463.0	1.0	MG	matching_data/matching_3res_site_to_5tpj_no_dump/lt/5ltn/0/all_match_info.json	-1.0	-1.0	0.0	0.0	0.0	1000.0	[]
1.0	37.0	['ASP', 'ASP', 'GLU']	1465.0	1.0	MN	matching_data/matching_3res_site_to_5tpj_no_dump/lt/2ltn/0/all_match_info.json	344.0	344.0	1.0	0.0	1.0	344.0	['44352.pdb.gz']
-1.0	-1.0	['ASP', 'ASP', 'PHE']	1464.0	1.0	CA	matching_data/matching_3res_site_to_5tpj_no_dump/lt/2ltn/1/all_match_info.json	-1.0	-1.0	0.0	0.0	0.0	1000.0	[]
-1.0	-1.0	['ALA', 'TRP', 'VAL']	1467.0	6.0	GOL	matching_data/matching_3res_site_to_5tpj_no_dump/lt/5lt5/0/all_match_info.json	-1.0	-1.0	0.0	0.0	0.0	1000.0	[]
-1.0	-1.0	['HIS', 'LYS', 'LEU']	1468.0	27.0	SFG	matching_data/matching_3res_site_to_5tpj_no_dump/lt/5lt8/0/all_match_info.json	-1.0	-1.0	0.0	0.0	0.0	1000.0	[]
-1.0	-1.0	['SER', 'ARG', 'THR']	1471.0	4.0	BEF	matching_data/matching_3res_site_to_5tpj_no_dump/lt/5ltj/0/all_match_info.json	-1.0	-1.0	0.0	0.0	0.0	1000.0	[]
-1.0	-1.0	['ARG', 'LYS', 'GLN']	1473.0	5.0	SO4	matching_data/matching_3res_site_to_5tpj_no_dump/lt/5ltj/3/all_match_info.json	-1.0	-1.0	0.0	0.0	0.0	1000.0	[]
-1.0	-1.0	['LEU', 'PHE', 'TYR']	1472.0	8.0	MPD	matching_data/matching_3res_site_to_5tpj_no_dump/lt/5ltj/2/all_match_info.json	-1.0	-1.0	0.0	0.0	0.0	1000.0	[]
2.0	-1.0	['ILE', 'ARG', 'ARG']	1469.0	1.0	CL	matching_data/matching_3res_site_to_5tpj_no_dump/lt/5ltj/4/all_match_info.json	474.0	-1.0	1.0	0.0	0.0	1000.0	[]
1.7333333333333334	35.0	['THR', 'ASP', 'GLU']	1470.0	1.0	MG	matching_data/matching_3res_site_to_5tpj_no_dump/lt/5ltj/1/all_match_info.json	3.0	883.0	15.0	0.0	1.0	883.0	['74384.pdb.gz']
1.0	-1.0	['ASP', 'ILE', 'LEU']	1474.0	1.0	NA	matching_data/matching_3res_site_to_5tpj_no_dump/lt/5ltl/0/all_match_info.json	83.0	-1.0	4.0	0.0	0.0	1000.0	[]
1.1666666666666667	-1.0	['LYS', 'SER', 'GLY']	1476.0	5.0	SO4	matching_data/matching_3res_site_to_5tpj_no_dump/lt/5lt1/0/all_match_info.json	59.0	-1.0	6.0	0.0	0.0	1000.0	[]
-1.0	-1.0	['PHE', 'TRP', 'VAL']	1478.0	43.0	HEM	matching_data/matching_3res_site_to_5tpj_no_dump/lt/5lte/0/all_match_info.json	-1.0	-1.0	0.0	0.0	0.0	1000.0	[]
1.0	-1.0	['LYS', 'LEU', 'GLU']	1480.0	3.0	SCN	matching_data/matching_3res_site_to_5tpj_no_dump/lt/5lt7/0/all_match_info.json	320.0	-1.0	2.0	0.0	0.0	1000.0	[]
1.0	-1.0	['MET', 'ARG', 'HIS']	1479.0	31.0	76L	matching_data/matching_3res_site_to_5tpj_no_dump/lt/5lt7/1/all_match_info.json	93.0	-1.0	7.0	0.0	0.0	1000.0	[]
-1.0	-1.0	['TYR', 'THR', 'SER']	1481.0	6.0	GOL	matching_data/matching_3res_site_to_5tpj_no_dump/lt/4lty/0/all_match_info.json	-1.0	-1.0	0.0	0.0	0.0	1000.0	[]
-1.0	-1.0	['LEU', 'TRP', 'ALA']	1483.0	44.0	NAD	matching_data/matching_3res_site_to_5tpj_no_dump/lt/3lt0/0/all_match_info.json	-1.0	-1.0	0.0	0.0	0.0	1000.0	[]
-1.0	-1.0	['ILE', 'MET', 'TYR']	1482.0	18.0	FT1	matching_data/matching_3res_site_to_5tpj_no_dump/lt/3lt0/1/all_match_info.json	-1.0	-1.0	0.0	0.0	0.0	1000.0	[]
1.0	-1.0	['GLU', 'ASP', 'ASP']	1485.0	1.0	MG	matching_data/matching_3res_site_to_5tpj_no_dump/cf/3cfx/0/all_match_info.json	18.0	-1.0	1.0	0.0	0.0	1000.0	[]
-1.0	-1.0	['ASP', 'GLY', 'SER']	1484.0	5.0	WO4	matching_data/matching_3res_site_to_5tpj_no_dump/cf/3cfx/1/all_match_info.json	-1.0	-1.0	0.0	0.0	0.0	1000.0	[]
-1.0	-1.0	['GLU', 'GLU', 'ASP']	1488.0	1.0	MG	matching_data/matching_3res_site_to_5tpj_no_dump/cf/2cfm/0/all_match_info.json	-1.0	-1.0	0.0	0.0	0.0	1000.0	[]
-1.0	-1.0	['GLU', 'PHE', 'LYS']	1487.0	23.0	AMP	matching_data/matching_3res_site_to_5tpj_no_dump/cf/2cfm/1/all_match_info.json	-1.0	-1.0	0.0	0.0	0.0	1000.0	[]
-1.0	-1.0	['GLY', 'GLY', 'GLY']	1490.0	15.0	EPE	matching_data/matching_3res_site_to_5tpj_no_dump/cf/2cf7/0/all_match_info.json	-1.0	-1.0	0.0	0.0	0.0	1000.0	[]
3.5	-1.0	['THR', 'ILE', 'GLY']	1491.0	1.0	CL	matching_data/matching_3res_site_to_5tpj_no_dump/cf/2cf7/2/all_match_info.json	259.0	-1.0	2.0	0.0	0.0	1000.0	[]
-1.0	-1.0	['ASP', 'ASP', 'ASP']	1489.0	1.0	CA	matching_data/matching_3res_site_to_5tpj_no_dump/cf/2cf7/1/all_match_info.json	-1.0	-1.0	0.0	0.0	0.0	1000.0	[]
-1.0	-1.0	['THR', 'PHE', 'THR']	1493.0	7.0	PEG	matching_data/matching_3res_site_to_5tpj_no_dump/cf/2cfu/0/all_match_info.json	-1.0	-1.0	0.0	0.0	0.0	1000.0	[]
-1.0	-1.0	['GLU', 'GLU', 'ASP']	1494.0	1.0	ZN	matching_data/matching_3res_site_to_5tpj_no_dump/cf/2cfu/2/all_match_info.json	-1.0	-1.0	0.0	0.0	0.0	1000.0	[]
-1.0	-1.0	['GLU', 'ASN', 'ASP']	1496.0	1.0	CA	matching_data/matching_3res_site_to_5tpj_no_dump/cf/5cfe/0/all_match_info.json	-1.0	-1.0	0.0	0.0	0.0	1000.0	[]
-1.0	-1.0	['ALA', 'TRP', 'TRP']	1495.0	7.0	PEG	matching_data/matching_3res_site_to_5tpj_no_dump/cf/5cfe/1/all_match_info.json	-1.0	-1.0	0.0	0.0	0.0	1000.0	[]
3.0	108.0	['GLU', 'GLU', 'ASP']	1497.0	1.0	MG	matching_data/matching_3res_site_to_5tpj_no_dump/cf/5cfa/0/all_match_info.json	146.0	146.0	1.0	0.0	1.0	146.0	['3861.pdb.gz']
1.0	41.0	['GLU', 'LYS', 'LEU']	1498.0	6.0	GOL	matching_data/matching_3res_site_to_5tpj_no_dump/cf/2cfe/0/all_match_info.json	69.0	319.0	2.0	0.0	1.0	319.0	['3134.pdb.gz']
1.0	-1.0	['ALA', 'TYR', 'ILE']	1500.0	8.0	MPD	matching_data/matching_3res_site_to_5tpj_no_dump/cf/5cfv/0/all_match_info.json	381.0	-1.0	2.0	0.0	0.0	1000.0	[]
1.0	11.0	['PRO', 'ILE', 'ASN']	1499.0	6.0	GOL	matching_data/matching_3res_site_to_5tpj_no_dump/cf/5cfv/1/all_match_info.json	5.0	100.0	2.0	0.0	1.0	100.0	['354066.pdb.gz']
1.0	-1.0	['PHE', 'ALA', 'HIS']	1502.0	1.0	K	matching_data/matching_3res_site_to_5tpj_no_dump/cf/4cfs/0/all_match_info.json	385.0	-1.0	6.0	0.0	0.0	1000.0	[]
-1.0	-1.0	['VAL', 'ARG', 'ARG']	1503.0	10.0	TAR	matching_data/matching_3res_site_to_5tpj_no_dump/cf/4cfs/2/all_match_info.json	-1.0	-1.0	0.0	0.0	0.0	1000.0	[]
-1.0	-1.0	['TRP', 'TRP', 'ILE']	1501.0	13.0	HQD	matching_data/matching_3res_site_to_5tpj_no_dump/cf/4cfs/1/all_match_info.json	-1.0	-1.0	0.0	0.0	0.0	1000.0	[]
-1.0	-1.0	['LYS', 'LYS', 'HIS']	1504.0	5.0	SO4	matching_data/matching_3res_site_to_5tpj_no_dump/cf/5cfj/0/all_match_info.json	-1.0	-1.0	0.0	0.0	0.0	1000.0	[]
-1.0	-1.0	['TYR', 'TYR', 'PHE']	1506.0	46.0	C2E	matching_data/matching_3res_site_to_5tpj_no_dump/cf/5cfl/0/all_match_info.json	-1.0	-1.0	0.0	0.0	0.0	1000.0	[]
-1.0	-1.0	['LYS', 'THR', 'ARG']	1505.0	13.0	FLC	matching_data/matching_3res_site_to_5tpj_no_dump/cf/5cfl/1/all_match_info.json	-1.0	-1.0	0.0	0.0	0.0	1000.0	[]
-1.0	-1.0	['TRP', 'VAL', 'LEU']	1508.0	23.0	SPB	matching_data/matching_3res_site_to_5tpj_no_dump/cf/3cfb/0/all_match_info.json	-1.0	-1.0	0.0	0.0	0.0	1000.0	[]
-1.0	-1.0	['TYR', 'LEU', 'HIS']	1507.0	6.0	GOL	matching_data/matching_3res_site_to_5tpj_no_dump/cf/3cfb/1/all_match_info.json	-1.0	-1.0	0.0	0.0	0.0	1000.0	[]
-1.0	-1.0	['GLU', 'ASP', 'LYS']	1509.0	1.0	CA	matching_data/matching_3res_site_to_5tpj_no_dump/cf/4cfr/0/all_match_info.json	-1.0	-1.0	0.0	0.0	0.0	1000.0	[]
-1.0	-1.0	['HIS', 'THR', 'GLN']	1510.0	24.0	NRQ	matching_data/matching_3res_site_to_5tpj_no_dump/cf/3cfh/0/all_match_info.json	-1.0	-1.0	0.0	0.0	0.0	1000.0	[]
-1.0	-1.0	['LYS', 'GLY', 'HIS']	1511.0	9.0	POP	matching_data/matching_3res_site_to_5tpj_no_dump/cf/5cfu/1/all_match_info.json	-1.0	-1.0	0.0	0.0	0.0	1000.0	[]
-1.0	-1.0	['ASP', 'GLY', 'SER']	1514.0	5.0	WO4	matching_data/matching_3res_site_to_5tpj_no_dump/cf/3cfz/0/all_match_info.json	-1.0	-1.0	0.0	0.0	0.0	1000.0	[]
-1.0	-1.0	['LYS', 'ARG', 'ARG']	1515.0	5.0	SO4	matching_data/matching_3res_site_to_5tpj_no_dump/cf/6cf8/0/all_match_info.json	-1.0	-1.0	0.0	0.0	0.0	1000.0	[]
-1.0	-1.0	['GLU', 'ASP', 'LYS']	1516.0	1.0	CA	matching_data/matching_3res_site_to_5tpj_no_dump/cf/4cfq/0/all_match_info.json	-1.0	-1.0	0.0	0.0	0.0	1000.0	[]
-1.0	-1.0	['LYS', 'LEU', 'LYS']	1518.0	8.0	SF4	matching_data/matching_3res_site_to_5tpj_no_dump/zb/4zbx/0/all_match_info.json	-1.0	-1.0	0.0	0.0	0.0	1000.0	[]
-1.0	-1.0	['HIS', 'GLY', 'TYR']	1517.0	12.0	MES	matching_data/matching_3res_site_to_5tpj_no_dump/zb/4zbx/1/all_match_info.json	-1.0	-1.0	0.0	0.0	0.0	1000.0	[]
-1.0	-1.0	['GLN', 'PHE', 'SER']	1520.0	25.0	TYD	matching_data/matching_3res_site_to_5tpj_no_dump/zb/5zb0/0/all_match_info.json	-1.0	-1.0	0.0	0.0	0.0	1000.0	[]
-1.0	-1.0	['LEU', 'LEU', 'ASP']	1522.0	27.0	ADP	matching_data/matching_3res_site_to_5tpj_no_dump/zb/5zb0/3/all_match_info.json	-1.0	-1.0	0.0	0.0	0.0	1000.0	[]
4.0	18.0	['GLY', 'ARG', 'PRO']	1521.0	1.0	CL	matching_data/matching_3res_site_to_5tpj_no_dump/zb/5zb0/2/all_match_info.json	1.0	1.0	1.0	0.0	1.0	1.0	['72394.pdb.gz']
1.0	63.0	['GLU', 'ASP', 'THR']	1519.0	1.0	MG	matching_data/matching_3res_site_to_5tpj_no_dump/zb/5zb0/1/all_match_info.json	2.0	2.0	1.0	0.0	1.0	2.0	['265910.pdb.gz']
-1.0	-1.0	['PHE', 'LEU', 'ALA']	1524.0	43.0	HEM	matching_data/matching_3res_site_to_5tpj_no_dump/zb/2zbx/0/all_match_info.json	-1.0	-1.0	0.0	0.0	0.0	1000.0	[]
-1.0	-1.0	['VAL', 'PHE', 'VAL']	1526.0	51.0	ACO	matching_data/matching_3res_site_to_5tpj_no_dump/zb/4zbg/0/all_match_info.json	-1.0	-1.0	0.0	0.0	0.0	1000.0	[]
2.923076923076923	-1.0	['PHE', 'ASP', 'VAL']	1527.0	8.0	MPD	matching_data/matching_3res_site_to_5tpj_no_dump/zb/2zbt/0/all_match_info.json	28.0	-1.0	13.0	0.0	0.0	1000.0	[]
-1.0	-1.0	['ILE', 'PHE', 'CYS']	1528.0	48.0	NAP	matching_data/matching_3res_site_to_5tpj_no_dump/zb/2zb4/1/all_match_info.json	-1.0	-1.0	0.0	0.0	0.0	1000.0	[]
-1.0	-1.0	['HIS', 'HIS', 'LYS']	1531.0	5.0	SO4	matching_data/matching_3res_site_to_5tpj_no_dump/zb/3zbw/0/all_match_info.json	-1.0	-1.0	0.0	0.0	0.0	1000.0	[]
-1.0	-1.0	['ARG', 'VAL', 'THR']	1533.0	40.0	GDS	matching_data/matching_3res_site_to_5tpj_no_dump/zb/4zba/0/all_match_info.json	-1.0	-1.0	0.0	0.0	0.0	1000.0	[]
-1.0	-1.0	['VAL', 'TRP', 'TYR']	1534.0	4.0	ACT	matching_data/matching_3res_site_to_5tpj_no_dump/zb/4zba/2/all_match_info.json	-1.0	-1.0	0.0	0.0	0.0	1000.0	[]
1.0	-1.0	['LEU', 'HIS', 'GLY']	1532.0	1.0	CL	matching_data/matching_3res_site_to_5tpj_no_dump/zb/4zba/1/all_match_info.json	385.0	-1.0	3.0	0.0	0.0	1000.0	[]
1.0	22.0	['LYS', 'ASP', 'VAL']	1535.0	5.0	SO4	matching_data/matching_3res_site_to_5tpj_no_dump/zb/3zbv/1/all_match_info.json	37.0	98.0	8.0	0.0	1.0	98.0	['313360.pdb.gz']
1.0	34.0	['LYS', 'VAL', 'GLU']	1537.0	1.0	CL	matching_data/matching_3res_site_to_5tpj_no_dump/zb/3zbo/0/all_match_info.json	10.0	10.0	1.0	0.0	1.0	10.0	['58243.pdb.gz']
-1.0	-1.0	['LEU', 'PHE', 'HIS']	1538.0	13.0	ENO	matching_data/matching_3res_site_to_5tpj_no_dump/zb/5zbf/0/all_match_info.json	-1.0	-1.0	0.0	0.0	0.0	1000.0	[]
-1.0	-1.0	['TYR', 'ARG', 'ALA']	1540.0	3.0	FMT	matching_data/matching_3res_site_to_5tpj_no_dump/zb/4zbo/0/all_match_info.json	-1.0	-1.0	0.0	0.0	0.0	1000.0	[]
-1.0	-1.0	['GLU', 'HIS', 'ASP']	1542.0	14.0	ETE	matching_data/matching_3res_site_to_5tpj_no_dump/zb/4zbo/3/all_match_info.json	-1.0	-1.0	0.0	0.0	0.0	1000.0	[]
-1.0	-1.0	['GLU', 'LEU', 'LEU']	1541.0	24.0	PE4	matching_data/matching_3res_site_to_5tpj_no_dump/zb/4zbo/2/all_match_info.json	-1.0	-1.0	0.0	0.0	0.0	1000.0	[]
-1.0	-1.0	['PRO', 'HIS', 'LEU']	1539.0	7.0	PEG	matching_data/matching_3res_site_to_5tpj_no_dump/zb/4zbo/1/all_match_info.json	-1.0	-1.0	0.0	0.0	0.0	1000.0	[]
-1.0	-1.0	['LEU', 'LEU', 'LEU']	1543.0	19.0	DIF	matching_data/matching_3res_site_to_5tpj_no_dump/zb/4zbq/0/all_match_info.json	-1.0	-1.0	0.0	0.0	0.0	1000.0	[]
-1.0	-1.0	['LEU', 'ARG', 'TRP']	1544.0	53.0	FAD	matching_data/matching_3res_site_to_5tpj_no_dump/zb/5zbd/0/all_match_info.json	-1.0	-1.0	0.0	0.0	0.0	1000.0	[]
2.0	-1.0	['LEU', 'TYR', 'PHE']	1546.0	4.0	ACT	matching_data/matching_3res_site_to_5tpj_no_dump/zb/3zbh/0/all_match_info.json	110.0	-1.0	4.0	0.0	0.0	1000.0	[]
1.0	43.0	['GLN', 'MET', 'GLN']	1545.0	5.0	PO4	matching_data/matching_3res_site_to_5tpj_no_dump/zb/3zbh/1/all_match_info.json	22.0	22.0	1.0	0.0	1.0	22.0	['115640.pdb.gz']
2.6666666666666665	23.0	['HIS', 'VAL', 'ALA']	1548.0	13.0	CIT	matching_data/matching_3res_site_to_5tpj_no_dump/zb/4zbl/0/all_match_info.json	1.0	6.0	6.0	0.0	1.0	6.0	['125559.pdb.gz']
3.2	-1.0	['GLU', 'PRO', 'ALA']	1547.0	6.0	GOL	matching_data/matching_3res_site_to_5tpj_no_dump/zb/4zbl/1/all_match_info.json	103.0	-1.0	10.0	0.0	0.0	1000.0	[]
-1.0	-1.0	['LEU', 'CYS', 'SER']	1550.0	4.0	DMS	matching_data/matching_3res_site_to_5tpj_no_dump/zb/3zbg/0/all_match_info.json	-1.0	-1.0	0.0	0.0	0.0	1000.0	[]
-1.0	-1.0	['SER', 'VAL', 'ARG']	1549.0	8.0	MPD	matching_data/matching_3res_site_to_5tpj_no_dump/zb/3zbg/1/all_match_info.json	-1.0	-1.0	0.0	0.0	0.0	1000.0	[]
-1.0	-1.0	['GLY', 'GLY', 'GLY']	1551.0	5.0	SO4	matching_data/matching_3res_site_to_5tpj_no_dump/zb/2zbo/0/all_match_info.json	-1.0	-1.0	0.0	0.0	0.0	1000.0	[]
2.0	-1.0	['VAL', 'ARG', 'LEU']	1552.0	40.0	GDS	matching_data/matching_3res_site_to_5tpj_no_dump/zb/4zb6/0/all_match_info.json	441.0	-1.0	1.0	0.0	0.0	1000.0	[]
1.0	9.0	['CYS', 'PHE', 'VAL']	1554.0	6.0	GOL	matching_data/matching_3res_site_to_5tpj_no_dump/zb/5zbj/0/all_match_info.json	1.0	38.0	2.0	0.0	1.0	38.0	['357944.pdb.gz']
-1.0	-1.0	['GLY', 'ALA', 'GLY']	1553.0	5.0	PO4	matching_data/matching_3res_site_to_5tpj_no_dump/zb/5zbj/1/all_match_info.json	-1.0	-1.0	0.0	0.0	0.0	1000.0	[]
-1.0	-1.0	['THR', 'ASP', 'LEU']	1555.0	15.0	EPE	matching_data/matching_3res_site_to_5tpj_no_dump/zb/5zby/0/all_match_info.json	-1.0	-1.0	0.0	0.0	0.0	1000.0	[]
-1.0	-1.0	['TRP', 'TRP', 'GLY']	1556.0	20.0	GSH	matching_data/matching_3res_site_to_5tpj_no_dump/zb/4zbd/0/all_match_info.json	-1.0	-1.0	0.0	0.0	0.0	1000.0	[]
3.0	36.0	['ASN', 'ASN', 'ILE']	1557.0	28.0	GDP	matching_data/matching_3res_site_to_5tpj_no_dump/zb/3zbq/0/all_match_info.json	112.0	252.0	2.0	0.0	1.0	252.0	['328446.pdb.gz']
1.4396135265700483	35.0	['ARG', 'SER', 'ASP']	1559.0	4.0	ACT	matching_data/matching_3res_site_to_5tpj_no_dump/p9/2p9x/0/all_match_info.json	1.0	209.0	207.0	0.0	1.0	209.0	['378273.pdb.gz']
-1.0	-1.0	['LEU', 'VAL', 'GLU']	1560.0	33.0	8E8	matching_data/matching_3res_site_to_5tpj_no_dump/p9/5p9j/0/all_match_info.json	-1.0	-1.0	0.0	0.0	0.0	1000.0	[]
7.0625	117.0	['ASN', 'GLY', 'THR']	1562.0	5.0	SO4	matching_data/matching_3res_site_to_5tpj_no_dump/p9/3p9x/0/all_match_info.json	1.0	32.0	32.0	0.0	1.0	32.0	['95533.pdb.gz']
-1.0	-1.0	['HIS', 'MET', 'LEU']	1561.0	6.0	GOL	matching_data/matching_3res_site_to_5tpj_no_dump/p9/3p9x/1/all_match_info.json	-1.0	-1.0	0.0	0.0	0.0	1000.0	[]
-1.0	-1.0	['ASP', 'ASP', 'ASN']	1565.0	1.0	MG	matching_data/matching_3res_site_to_5tpj_no_dump/p9/5p9v/0/all_match_info.json	-1.0	-1.0	0.0	0.0	0.0	1000.0	[]
-1.0	-1.0	['GLU', 'TYR', 'SER']	1566.0	14.0	CXS	matching_data/matching_3res_site_to_5tpj_no_dump/p9/5p9v/5/all_match_info.json	-1.0	-1.0	0.0	0.0	0.0	1000.0	[]
-1.0	-1.0	['ARG', 'GLY', 'LYS']	1567.0	5.0	SO4	matching_data/matching_3res_site_to_5tpj_no_dump/p9/5p9v/2/all_match_info.json	-1.0	-1.0	0.0	0.0	0.0	1000.0	[]
-1.0	-1.0	['TRP', 'MET', 'HIS']	1563.0	19.0	7JM	matching_data/matching_3res_site_to_5tpj_no_dump/p9/5p9v/4/all_match_info.json	-1.0	-1.0	0.0	0.0	0.0	1000.0	[]
-1.0	-1.0	['TYR', 'GLU', 'ASP']	1564.0	1.0	CL	matching_data/matching_3res_site_to_5tpj_no_dump/p9/5p9v/1/all_match_info.json	-1.0	-1.0	0.0	0.0	0.0	1000.0	[]
-1.0	-1.0	['TRP', 'PHE', 'GLU']	1569.0	13.0	PG4	matching_data/matching_3res_site_to_5tpj_no_dump/p9/3p94/0/all_match_info.json	-1.0	-1.0	0.0	0.0	0.0	1000.0	[]
-1.0	-1.0	['GLU', 'GLU', 'GLU']	1570.0	1.0	CA	matching_data/matching_3res_site_to_5tpj_no_dump/p9/3p95/0/all_match_info.json	-1.0	-1.0	0.0	0.0	0.0	1000.0	[]
1.0	-1.0	['ALA', 'ARG', 'ILE']	1572.0	5.0	SO4	matching_data/matching_3res_site_to_5tpj_no_dump/p9/2p9w/0/all_match_info.json	414.0	-1.0	1.0	0.0	0.0	1000.0	[]
-1.0	-1.0	['TRP', 'TRP', 'ALA']	1573.0	6.0	GOL	matching_data/matching_3res_site_to_5tpj_no_dump/p9/2p9w/2/all_match_info.json	-1.0	-1.0	0.0	0.0	0.0	1000.0	[]
1.0	-1.0	['LYS', 'GLY', 'PHE']	1571.0	1.0	CL	matching_data/matching_3res_site_to_5tpj_no_dump/p9/2p9w/1/all_match_info.json	323.0	-1.0	4.0	0.0	0.0	1000.0	[]
1.88125	-1.0	['GLN', 'SER', 'ALA']	1574.0	4.0	EDO	matching_data/matching_3res_site_to_5tpj_no_dump/p9/1p90/0/all_match_info.json	3.0	-1.0	160.0	0.0	0.0	1000.0	[]
-1.0	-1.0	['ASP', 'ASP', 'GLU']	1577.0	1.0	CA	matching_data/matching_3res_site_to_5tpj_no_dump/p9/4p99/0/all_match_info.json	-1.0	-1.0	0.0	0.0	0.0	1000.0	[]
4.0	26.0	['THR', 'THR', 'THR']	1578.0	20.0	BOG	matching_data/matching_3res_site_to_5tpj_no_dump/p9/4p99/2/all_match_info.json	1.0	1.0	1.0	0.0	1.0	1.0	['72394.pdb.gz']
2.0	-1.0	['ASP', 'GLU', 'VAL']	1576.0	4.0	EDO	matching_data/matching_3res_site_to_5tpj_no_dump/p9/4p99/1/all_match_info.json	800.0	-1.0	1.0	0.0	0.0	1000.0	[]
-1.0	-1.0	['LYS', 'ALA', 'ILE']	1580.0	4.0	ACT	matching_data/matching_3res_site_to_5tpj_no_dump/p9/3p9c/0/all_match_info.json	-1.0	-1.0	0.0	0.0	0.0	1000.0	[]
1.4482758620689655	-1.0	['VAL', 'ALA', 'ALA']	1579.0	4.0	EDO	matching_data/matching_3res_site_to_5tpj_no_dump/p9/3p9c/1/all_match_info.json	4.0	-1.0	58.0	0.0	0.0	1000.0	[]
1.0	-1.0	['CYS', 'ARG', 'TYR']	1583.0	4.0	ACT	matching_data/matching_3res_site_to_5tpj_no_dump/p9/1p9g/0/all_match_info.json	310.0	-1.0	1.0	0.0	0.0	1000.0	[]
-1.0	-1.0	['ARG', 'VAL', 'SER']	1585.0	5.0	SO4	matching_data/matching_3res_site_to_5tpj_no_dump/fh/3fhd/0/all_match_info.json	-1.0	-1.0	0.0	0.0	0.0	1000.0	[]
-1.0	-1.0	['ASP', 'GLU', 'GLU']	1584.0	1.0	MG	matching_data/matching_3res_site_to_5tpj_no_dump/fh/3fhd/1/all_match_info.json	-1.0	-1.0	0.0	0.0	0.0	1000.0	[]
-1.0	-1.0	['ILE', 'LEU', 'PHE']	1587.0	21.0	5XK	matching_data/matching_3res_site_to_5tpj_no_dump/fh/5fh8/0/all_match_info.json	-1.0	-1.0	0.0	0.0	0.0	1000.0	[]
-1.0	-1.0	['ASP', 'ILE', 'LYS']	1588.0	4.0	EDO	matching_data/matching_3res_site_to_5tpj_no_dump/fh/5fh8/2/all_match_info.json	-1.0	-1.0	0.0	0.0	0.0	1000.0	[]
-1.0	-1.0	['LEU', 'LEU', 'VAL']	1589.0	26.0	P4O	matching_data/matching_3res_site_to_5tpj_no_dump/fh/3fhr/0/all_match_info.json	-1.0	-1.0	0.0	0.0	0.0	1000.0	[]
-1.0	-1.0	['PHE', 'PHE', 'VAL']	1590.0	43.0	HEM	matching_data/matching_3res_site_to_5tpj_no_dump/fh/3fh9/0/all_match_info.json	-1.0	-1.0	0.0	0.0	0.0	1000.0	[]
-1.0	-1.0	['PHE', 'CYS', 'GLN']	1592.0	4.0	EDO	matching_data/matching_3res_site_to_5tpj_no_dump/fh/5fhb/0/all_match_info.json	-1.0	-1.0	0.0	0.0	0.0	1000.0	[]
-1.0	-1.0	['SER', 'PHE', 'LYS']	1591.0	4.0	ACT	matching_data/matching_3res_site_to_5tpj_no_dump/fh/5fhb/1/all_match_info.json	-1.0	-1.0	0.0	0.0	0.0	1000.0	[]
1.4210526315789473	-1.0	['HIS', 'ALA', 'ILE']	1593.0	1.0	NA	matching_data/matching_3res_site_to_5tpj_no_dump/fh/4fha/0/all_match_info.json	83.0	-1.0	19.0	0.0	0.0	1000.0	[]
-1.0	-1.0	['PHE', 'VAL', 'PHE']	1594.0	43.0	HEM	matching_data/matching_3res_site_to_5tpj_no_dump/fh/1fhj/0/all_match_info.json	-1.0	-1.0	0.0	0.0	0.0	1000.0	[]
1.0	33.0	['PRO', 'ARG', 'GLU']	1595.0	4.0	EDO	matching_data/matching_3res_site_to_5tpj_no_dump/fh/3fh1/0/all_match_info.json	34.0	34.0	1.0	0.0	1.0	34.0	['83694.pdb.gz']
-1.0	-1.0	['ASP', 'GLU', 'ILE']	1597.0	1.0	MG	matching_data/matching_3res_site_to_5tpj_no_dump/fh/3fhl/0/all_match_info.json	-1.0	-1.0	0.0	0.0	0.0	1000.0	[]
4.0	111.0	['MET', 'ARG', 'SER']	1599.0	3.0	FMT	matching_data/matching_3res_site_to_5tpj_no_dump/fh/6fh1/0/all_match_info.json	1.0	1.0	1.0	0.0	1.0	1.0	['72394.pdb.gz']
2.3333333333333335	17.0	['SER', 'MET', 'ARG']	1600.0	5.0	IMD	matching_data/matching_3res_site_to_5tpj_no_dump/fh/6fh1/2/all_match_info.json	1.0	15.0	15.0	0.0	1.0	15.0	['346162.pdb.gz']
1.0	8.0	['ALA', 'VAL', 'THR']	1598.0	4.0	EDO	matching_data/matching_3res_site_to_5tpj_no_dump/fh/6fh1/1/all_match_info.json	6.0	6.0	1.0	0.0	1.0	6.0	['125559.pdb.gz']
3.0	230.0	['ILE', 'LYS', 'THR']	1602.0	4.0	EDO	matching_data/matching_3res_site_to_5tpj_no_dump/fh/5fh7/0/all_match_info.json	1.0	1.0	1.0	0.0	1.0	1.0	['72394.pdb.gz']
-1.0	-1.0	['LEU', 'LEU', 'ILE']	1601.0	19.0	5XL	matching_data/matching_3res_site_to_5tpj_no_dump/fh/5fh7/1/all_match_info.json	-1.0	-1.0	0.0	0.0	0.0	1000.0	[]
-1.0	-1.0	['ASP', 'TRP', 'GLY']	1603.0	41.0	0IW	matching_data/matching_3res_site_to_5tpj_no_dump/fh/1fh0/0/all_match_info.json	-1.0	-1.0	0.0	0.0	0.0	1000.0	[]
2.0	34.0	['HIS', 'ARG', 'TYR']	1604.0	5.0	SO4	matching_data/matching_3res_site_to_5tpj_no_dump/fh/4fh0/0/all_match_info.json	217.0	217.0	1.0	0.0	1.0	217.0	['240712.pdb.gz']
-1.0	-1.0	['ILE', 'ASP', 'TRP']	1606.0	6.0	GOL	matching_data/matching_3res_site_to_5tpj_no_dump/fh/3fhg/0/all_match_info.json	-1.0	-1.0	0.0	0.0	0.0	1000.0	[]
1.0	38.0	['LYS', 'TYR', 'ASN']	1605.0	5.0	SO4	matching_data/matching_3res_site_to_5tpj_no_dump/fh/3fhg/1/all_match_info.json	30.0	30.0	1.0	0.0	1.0	30.0	['23588.pdb.gz']
2.0	31.0	['ASP', 'GLU', 'GLY']	1607.0	1.0	CA	matching_data/matching_3res_site_to_5tpj_no_dump/fh/2fh1/0/all_match_info.json	77.0	180.0	2.0	0.0	1.0	180.0	['283482.pdb.gz']
2.0	-1.0	['LEU', 'PHE', 'ARG']	1610.0	5.0	PO4	matching_data/matching_3res_site_to_5tpj_no_dump/o4/4o4f/2/all_match_info.json	259.0	-1.0	2.0	0.0	0.0	1000.0	[]
-1.0	-1.0	['LEU', 'LEU', 'ILE']	1608.0	31.0	ATP	matching_data/matching_3res_site_to_5tpj_no_dump/o4/4o4f/1/all_match_info.json	-1.0	-1.0	0.0	0.0	0.0	1000.0	[]
1.0	-1.0	['ILE', 'GLY', 'LEU']	1614.0	6.0	GOL	matching_data/matching_3res_site_to_5tpj_no_dump/o4/3o4p/0/all_match_info.json	88.0	-1.0	7.0	0.0	0.0	1000.0	[]
-1.0	-1.0	['ASP', 'GLU', 'ASN']	1615.0	1.0	CA	matching_data/matching_3res_site_to_5tpj_no_dump/o4/3o4p/5/all_match_info.json	-1.0	-1.0	0.0	0.0	0.0	1000.0	[]
-1.0	-1.0	['TRP', 'HIS', 'LYS']	1617.0	6.0	DXE	matching_data/matching_3res_site_to_5tpj_no_dump/o4/3o4p/3/all_match_info.json	-1.0	-1.0	0.0	0.0	0.0	1000.0	[]
-1.0	-1.0	['VAL', 'VAL', 'VAL']	1620.0	8.0	TRS	matching_data/matching_3res_site_to_5tpj_no_dump/o4/3o4d/0/all_match_info.json	-1.0	-1.0	0.0	0.0	0.0	1000.0	[]
-1.0	-1.0	['ASN', 'ASN', 'TYR']	1622.0	5.0	SO4	matching_data/matching_3res_site_to_5tpj_no_dump/o4/5o4j/0/all_match_info.json	-1.0	-1.0	0.0	0.0	0.0	1000.0	[]
-1.0	-1.0	['ILE', 'LEU', 'THR']	1623.0	13.0	9KH	matching_data/matching_3res_site_to_5tpj_no_dump/o4/5o4j/2/all_match_info.json	-1.0	-1.0	0.0	0.0	0.0	1000.0	[]
-1.0	-1.0	['ILE', 'LEU', 'ILE']	1621.0	11.0	PJL	matching_data/matching_3res_site_to_5tpj_no_dump/o4/5o4j/1/all_match_info.json	-1.0	-1.0	0.0	0.0	0.0	1000.0	[]
-1.0	-1.0	['ASP', 'ASP', 'GLY']	1626.0	1.0	CA	matching_data/matching_3res_site_to_5tpj_no_dump/o4/2o4v/0/all_match_info.json	-1.0	-1.0	0.0	0.0	0.0	1000.0	[]
2.0	60.0	['GLU', 'GLN', 'ASN']	1628.0	6.0	GOL	matching_data/matching_3res_site_to_5tpj_no_dump/o4/2o4v/3/all_match_info.json	1.0	1.0	1.0	0.0	1.0	1.0	['72394.pdb.gz']
-1.0	-1.0	['THR', 'TYR', 'ILE']	1627.0	21.0	C8E	matching_data/matching_3res_site_to_5tpj_no_dump/o4/2o4v/2/all_match_info.json	-1.0	-1.0	0.0	0.0	0.0	1000.0	[]
-1.0	-1.0	['TYR', 'ARG', 'SER']	1625.0	5.0	PO4	matching_data/matching_3res_site_to_5tpj_no_dump/o4/2o4v/1/all_match_info.json	-1.0	-1.0	0.0	0.0	0.0	1000.0	[]
1.3333333333333333	9.0	['CYS', 'ALA', 'VAL']	1629.0	1.0	NA	matching_data/matching_3res_site_to_5tpj_no_dump/o4/4o4v/0/all_match_info.json	22.0	457.0	6.0	0.0	1.0	457.0	['150791.pdb.gz']
1.0	21.0	['GLU', 'ARG', 'CYS']	1631.0	13.0	NHE	matching_data/matching_3res_site_to_5tpj_no_dump/o4/3o4w/0/all_match_info.json	250.0	250.0	1.0	0.0	1.0	250.0	['277763.pdb.gz']
1.0	13.0	['ASN', 'ILE', 'VAL']	1630.0	6.0	GOL	matching_data/matching_3res_site_to_5tpj_no_dump/o4/3o4w/1/all_match_info.json	1.0	7.0	6.0	0.0	1.0	7.0	['287317.pdb.gz']
-1.0	-1.0	['ASP', 'ASP', 'SER']	1634.0	1.0	CA	matching_data/matching_3res_site_to_5tpj_no_dump/o4/1o4y/0/all_match_info.json	-1.0	-1.0	0.0	0.0	0.0	1000.0	[]
3.0	36.0	['LYS', 'ALA', 'ASN']	1633.0	5.0	SO4	matching_data/matching_3res_site_to_5tpj_no_dump/o4/1o4y/1/all_match_info.json	275.0	275.0	1.0	0.0	1.0	275.0	['219917.pdb.gz']
-1.0	-1.0	['ARG', 'TRP', 'SER']	1635.0	6.0	GOL	matching_data/matching_3res_site_to_5tpj_no_dump/o4/4o42/0/all_match_info.json	-1.0	-1.0	0.0	0.0	0.0	1000.0	[]
-1.0	-1.0	['TRP', 'VAL', 'TYR']	1636.0	16.0	PLP	matching_data/matching_3res_site_to_5tpj_no_dump/o4/1o4s/1/all_match_info.json	-1.0	-1.0	0.0	0.0	0.0	1000.0	[]
-1.0	-1.0	['SER', 'TYR', 'LEU']	1638.0	6.0	GOL	matching_data/matching_3res_site_to_5tpj_no_dump/o4/4o4y/0/all_match_info.json	-1.0	-1.0	0.0	0.0	0.0	1000.0	[]
-1.0	-1.0	['TYR', 'HIS', 'ARG']	1639.0	6.0	OXL	matching_data/matching_3res_site_to_5tpj_no_dump/o4/1o4t/0/all_match_info.json	-1.0	-1.0	0.0	0.0	0.0	1000.0	[]
-1.0	-1.0	['VAL', 'VAL', 'VAL']	1640.0	8.0	TRS	matching_data/matching_3res_site_to_5tpj_no_dump/o4/3o49/0/all_match_info.json	-1.0	-1.0	0.0	0.0	0.0	1000.0	[]
-1.0	-1.0	['TYR', 'GLN', 'TRP']	1642.0	6.0	GOL	matching_data/matching_3res_site_to_5tpj_no_dump/o4/5o4i/0/all_match_info.json	-1.0	-1.0	0.0	0.0	0.0	1000.0	[]
1.0	21.0	['ARG', 'TRP', 'TYR']	1644.0	12.0	MES	matching_data/matching_3res_site_to_5tpj_no_dump/o4/3o4n/0/all_match_info.json	218.0	660.0	3.0	0.0	1.0	660.0	['185196.pdb.gz']
1.0	-1.0	['ARG', 'GLY', 'SER']	1646.0	5.0	SO4	matching_data/matching_3res_site_to_5tpj_no_dump/o4/1o4v/0/all_match_info.json	224.0	-1.0	1.0	0.0	0.0	1000.0	[]
-1.0	-1.0	['LEU', 'GLU', 'VAL']	1650.0	44.0	NAD	matching_data/matching_3res_site_to_5tpj_no_dump/o4/6o4c/0/all_match_info.json	-1.0	-1.0	0.0	0.0	0.0	1000.0	[]
2.0	-1.0	['ILE', 'VAL', 'TYR']	1651.0	7.0	PEG	matching_data/matching_3res_site_to_5tpj_no_dump/o4/6o4c/5/all_match_info.json	358.0	-1.0	2.0	0.0	0.0	1000.0	[]
5.0	18.0	['ARG', 'TRP', 'GLU']	1653.0	16.0	1PE	matching_data/matching_3res_site_to_5tpj_no_dump/o4/6o4c/3/all_match_info.json	1.0	1.0	1.0	0.0	1.0	1.0	['72394.pdb.gz']
1.0	-1.0	['PHE', 'ARG', 'GLN']	1652.0	1.0	CL	matching_data/matching_3res_site_to_5tpj_no_dump/o4/6o4c/2/all_match_info.json	411.0	-1.0	2.0	0.0	0.0	1000.0	[]
1.0	-1.0	['ALA', 'ILE', 'PRO']	1648.0	4.0	EDO	matching_data/matching_3res_site_to_5tpj_no_dump/o4/6o4c/4/all_match_info.json	387.0	-1.0	3.0	0.0	0.0	1000.0	[]
-1.0	-1.0	['PHE', 'PHE', 'VAL']	1654.0	13.0	PG4	matching_data/matching_3res_site_to_5tpj_no_dump/o4/6o4c/6/all_match_info.json	-1.0	-1.0	0.0	0.0	0.0	1000.0	[]
-1.0	-1.0	['PHE', 'PHE', 'VAL']	1649.0	10.0	PGE	matching_data/matching_3res_site_to_5tpj_no_dump/o4/6o4c/1/all_match_info.json	-1.0	-1.0	0.0	0.0	0.0	1000.0	[]
-1.0	-1.0	['LEU', 'LEU', 'GLN']	1657.0	8.0	MRD	matching_data/matching_3res_site_to_5tpj_no_dump/o4/6o4n/0/all_match_info.json	-1.0	-1.0	0.0	0.0	0.0	1000.0	[]
2.6666666666666665	-1.0	['SER', 'ASP', 'ASP']	1659.0	1.0	MG	matching_data/matching_3res_site_to_5tpj_no_dump/o4/6o4n/3/all_match_info.json	107.0	-1.0	3.0	0.0	0.0	1000.0	[]
-1.0	-1.0	['ARG', 'ALA', 'LYS']	1658.0	5.0	PO4	matching_data/matching_3res_site_to_5tpj_no_dump/o4/6o4n/2/all_match_info.json	-1.0	-1.0	0.0	0.0	0.0	1000.0	[]
-1.0	-1.0	['LEU', 'PRO', 'ALA']	1655.0	1.0	CL	matching_data/matching_3res_site_to_5tpj_no_dump/o4/6o4n/4/all_match_info.json	-1.0	-1.0	0.0	0.0	0.0	1000.0	[]
3.0	37.0	['LYS', 'VAL', 'ASN']	1660.0	1.0	CL	matching_data/matching_3res_site_to_5tpj_no_dump/o4/2o4w/0/all_match_info.json	1.0	1.0	1.0	0.0	1.0	1.0	['72394.pdb.gz']
-1.0	-1.0	['HIS', 'TYR', 'ILE']	1661.0	42.0	821	matching_data/matching_3res_site_to_5tpj_no_dump/o4/1o43/0/all_match_info.json	-1.0	-1.0	0.0	0.0	0.0	1000.0	[]
-1.0	-1.0	['VAL', 'VAL', 'VAL']	1663.0	8.0	TRS	matching_data/matching_3res_site_to_5tpj_no_dump/o4/3o4c/0/all_match_info.json	-1.0	-1.0	0.0	0.0	0.0	1000.0	[]
-1.0	-1.0	['ARG', 'ASP', 'THR']	1662.0	5.0	SO4	matching_data/matching_3res_site_to_5tpj_no_dump/o4/3o4c/1/all_match_info.json	-1.0	-1.0	0.0	0.0	0.0	1000.0	[]
-1.0	-1.0	['HIS', 'ASP', 'ALA']	1665.0	1.0	NA	matching_data/matching_3res_site_to_5tpj_no_dump/o4/4o47/0/all_match_info.json	-1.0	-1.0	0.0	0.0	0.0	1000.0	[]
-1.0	-1.0	['ASP', 'ASP', 'GLY']	1668.0	1.0	CA	matching_data/matching_3res_site_to_5tpj_no_dump/vc/1vcl/0/all_match_info.json	-1.0	-1.0	0.0	0.0	0.0	1000.0	[]
-1.0	-1.0	['GLN', 'ILE', 'LEU']	1670.0	14.0	BTB	matching_data/matching_3res_site_to_5tpj_no_dump/vc/1vcl/3/all_match_info.json	-1.0	-1.0	0.0	0.0	0.0	1000.0	[]
-1.0	-1.0	['ILE', 'ILE', 'VAL']	1667.0	1.0	MG	matching_data/matching_3res_site_to_5tpj_no_dump/vc/1vcl/1/all_match_info.json	-1.0	-1.0	0.0	0.0	0.0	1000.0	[]
-1.0	-1.0	['ASP', 'GLU', 'GLU']	1672.0	1.0	MG	matching_data/matching_3res_site_to_5tpj_no_dump/vc/3vcn/0/all_match_info.json	-1.0	-1.0	0.0	0.0	0.0	1000.0	[]
-1.0	-1.0	['ARG', 'ARG', 'HIS']	1673.0	4.0	CO3	matching_data/matching_3res_site_to_5tpj_no_dump/vc/3vcn/2/all_match_info.json	-1.0	-1.0	0.0	0.0	0.0	1000.0	[]
-1.0	-1.0	['LEU', 'ASN', 'TRP']	1671.0	6.0	GOL	matching_data/matching_3res_site_to_5tpj_no_dump/vc/3vcn/1/all_match_info.json	-1.0	-1.0	0.0	0.0	0.0	1000.0	[]
-1.0	-1.0	['ASN', 'GLU', 'HIS']	1675.0	1.0	MG	matching_data/matching_3res_site_to_5tpj_no_dump/vc/3vc1/0/all_match_info.json	-1.0	-1.0	0.0	0.0	0.0	1000.0	[]
-1.0	-1.0	['ARG', 'ARG', 'HIS']	1677.0	5.0	SO4	matching_data/matching_3res_site_to_5tpj_no_dump/vc/3vc1/3/all_match_info.json	-1.0	-1.0	0.0	0.0	0.0	1000.0	[]
-1.0	-1.0	['PHE', 'MET', 'PHE']	1674.0	19.0	GST	matching_data/matching_3res_site_to_5tpj_no_dump/vc/3vc1/1/all_match_info.json	-1.0	-1.0	0.0	0.0	0.0	1000.0	[]
2.0	37.0	['ASP', 'ASP', 'GLN']	1679.0	1.0	MG	matching_data/matching_3res_site_to_5tpj_no_dump/vc/6vcw/0/all_match_info.json	391.0	391.0	1.0	0.0	1.0	391.0	['245463.pdb.gz']
2.25	53.0	['LYS', 'ARG', 'VAL']	1678.0	1.0	CL	matching_data/matching_3res_site_to_5tpj_no_dump/vc/6vcw/1/all_match_info.json	2.0	5.0	4.0	0.0	1.0	5.0	['116037.pdb.gz']
2.0	24.0	['TRP', 'ARG', 'ALA']	1684.0	6.0	GOL	matching_data/matching_3res_site_to_5tpj_no_dump/vc/3vcy/3/all_match_info.json	1.0	1.0	1.0	0.0	1.0	1.0	['72394.pdb.gz']
-1.0	-1.0	['LEU', 'ASP', 'ASN']	1683.0	39.0	UD1	matching_data/matching_3res_site_to_5tpj_no_dump/vc/3vcy/2/all_match_info.json	-1.0	-1.0	0.0	0.0	0.0	1000.0	[]
-1.0	-1.0	['ARG', 'LYS', 'ARG']	1681.0	5.0	PO4	matching_data/matching_3res_site_to_5tpj_no_dump/vc/3vcy/1/all_match_info.json	-1.0	-1.0	0.0	0.0	0.0	1000.0	[]
1.4827586206896552	11.0	['LEU', 'ALA', 'LYS']	1688.0	14.0	BTB	matching_data/matching_3res_site_to_5tpj_no_dump/vc/6vcx/3/all_match_info.json	2.0	342.0	29.0	0.0	1.0	342.0	['74485.pdb.gz']
1.0	17.0	['VAL', 'ILE', 'PHE']	1687.0	1.0	CL	matching_data/matching_3res_site_to_5tpj_no_dump/vc/6vcx/2/all_match_info.json	3.0	3.0	1.0	0.0	1.0	3.0	['168738.pdb.gz']
-1.0	-1.0	['LEU', 'ARG', 'LEU']	1690.0	43.0	HEM	matching_data/matching_3res_site_to_5tpj_no_dump/vc/2vcn/0/all_match_info.json	-1.0	-1.0	0.0	0.0	0.0	1000.0	[]
-1.0	-1.0	['ALA', 'PRO', 'ARG']	1691.0	10.0	ISZ	matching_data/matching_3res_site_to_5tpj_no_dump/vc/2vcn/2/all_match_info.json	-1.0	-1.0	0.0	0.0	0.0	1000.0	[]
-1.0	-1.0	['ILE', 'SER', 'GLN']	1693.0	20.0	GSH	matching_data/matching_3res_site_to_5tpj_no_dump/vc/2vcz/0/all_match_info.json	-1.0	-1.0	0.0	0.0	0.0	1000.0	[]
-1.0	-1.0	['TRP', 'ASP', 'MET']	1692.0	14.0	VC3	matching_data/matching_3res_site_to_5tpj_no_dump/vc/2vcz/1/all_match_info.json	-1.0	-1.0	0.0	0.0	0.0	1000.0	[]
2.0	29.0	['ASP', 'ASN', 'ILE']	1694.0	6.0	GOL	matching_data/matching_3res_site_to_5tpj_no_dump/vc/2vcl/0/all_match_info.json	3.0	3.0	1.0	0.0	1.0	3.0	['168738.pdb.gz']
-1.0	-1.0	['ARG', 'HIS', 'TRP']	1698.0	4.0	FES	matching_data/matching_3res_site_to_5tpj_no_dump/vc/3vca/0/all_match_info.json	-1.0	-1.0	0.0	0.0	0.0	1000.0	[]
1.5	88.0	['LEU', 'PHE', 'ARG']	1697.0	6.0	GOL	matching_data/matching_3res_site_to_5tpj_no_dump/vc/3vca/1/all_match_info.json	1.0	2.0	2.0	0.0	1.0	2.0	['265910.pdb.gz']
2.0	-1.0	['TYR', 'ARG', 'ASN']	1700.0	5.0	SO4	matching_data/matching_3res_site_to_5tpj_no_dump/vc/1vcd/0/all_match_info.json	51.0	-1.0	2.0	0.0	0.0	1000.0	[]
1.8333333333333333	9.0	['VAL', 'THR', 'GLY']	1701.0	5.0	SO4	matching_data/matching_3res_site_to_5tpj_no_dump/vc/3vco/0/all_match_info.json	1.0	6.0	6.0	0.0	1.0	6.0	['125559.pdb.gz']
-1.0	-1.0	['LYS', 'ARG', 'HIS']	1702.0	5.0	PO4	matching_data/matching_3res_site_to_5tpj_no_dump/vc/3vc5/0/all_match_info.json	-1.0	-1.0	0.0	0.0	0.0	1000.0	[]
-1.0	-1.0	['ILE', 'GLN', 'TRP']	1704.0	20.0	GSH	matching_data/matching_3res_site_to_5tpj_no_dump/vc/2vcq/0/all_match_info.json	-1.0	-1.0	0.0	0.0	0.0	1000.0	[]
-1.0	-1.0	['TRP', 'GLY', 'MET']	1703.0	16.0	D25	matching_data/matching_3res_site_to_5tpj_no_dump/vc/2vcq/1/all_match_info.json	-1.0	-1.0	0.0	0.0	0.0	1000.0	[]
-1.0	-1.0	['ASP', 'GLU', 'GLU']	1705.0	1.0	CA	matching_data/matching_3res_site_to_5tpj_no_dump/vc/5vc1/1/all_match_info.json	-1.0	-1.0	0.0	0.0	0.0	1000.0	[]
-1.0	-1.0	['VAL', 'PHE', 'ASP']	1708.0	20.0	GSH	matching_data/matching_3res_site_to_5tpj_no_dump/vc/2vcv/0/all_match_info.json	-1.0	-1.0	0.0	0.0	0.0	1000.0	[]
-1.0	-1.0	['PHE', 'LEU', 'LEU']	1707.0	21.0	ASD	matching_data/matching_3res_site_to_5tpj_no_dump/vc/2vcv/1/all_match_info.json	-1.0	-1.0	0.0	0.0	0.0	1000.0	[]
-1.0	-1.0	['THR', 'SER', 'ARG']	1710.0	1.0	CL	matching_data/matching_3res_site_to_5tpj_no_dump/vc/1vch/0/all_match_info.json	-1.0	-1.0	0.0	0.0	0.0	1000.0	[]
-1.0	-1.0	['ALA', 'THR', 'GLY']	1709.0	4.0	ACY	matching_data/matching_3res_site_to_5tpj_no_dump/vc/1vch/1/all_match_info.json	-1.0	-1.0	0.0	0.0	0.0	1000.0	[]
-1.0	-1.0	['LEU', 'LEU', 'THR']	1712.0	4.0	DMS	matching_data/matching_3res_site_to_5tpj_no_dump/vc/5vcm/0/all_match_info.json	-1.0	-1.0	0.0	0.0	0.0	1000.0	[]
-1.0	-1.0	['GLN', 'PHE', 'LEU']	1711.0	4.0	EDO	matching_data/matching_3res_site_to_5tpj_no_dump/vc/5vcm/1/all_match_info.json	-1.0	-1.0	0.0	0.0	0.0	1000.0	[]
2.0	47.0	['ASN', 'ASP', 'GLU']	1716.0	1.0	CA	matching_data/matching_3res_site_to_5tpj_no_dump/vc/3vcz/2/all_match_info.json	1.0	1.0	1.0	0.0	1.0	1.0	['72394.pdb.gz']
3.0	39.0	['GLU', 'PHE', 'LYS']	1714.0	6.0	GOL	matching_data/matching_3res_site_to_5tpj_no_dump/vc/3vcz/1/all_match_info.json	6.0	6.0	1.0	0.0	1.0	6.0	['125559.pdb.gz']
-1.0	-1.0	['PRO', 'PHE', 'ARG']	1718.0	6.0	PYR	matching_data/matching_3res_site_to_5tpj_no_dump/vc/3vcr/0/all_match_info.json	-1.0	-1.0	0.0	0.0	0.0	1000.0	[]
-1.0	-1.0	['ASP', 'PHE', 'LYS']	1720.0	28.0	GDP	matching_data/matching_3res_site_to_5tpj_no_dump/vc/5vcu/0/all_match_info.json	-1.0	-1.0	0.0	0.0	0.0	1000.0	[]
-1.0	-1.0	['THR', 'ASP', 'THR']	1719.0	1.0	MG	matching_data/matching_3res_site_to_5tpj_no_dump/vc/5vcu/1/all_match_info.json	-1.0	-1.0	0.0	0.0	0.0	1000.0	[]
-1.0	-1.0	['MET', 'SER', 'GLN']	1721.0	22.0	C6P	matching_data/matching_3res_site_to_5tpj_no_dump/vc/3vc3/0/all_match_info.json	-1.0	-1.0	0.0	0.0	0.0	1000.0	[]
-1.0	-1.0	['PHE', 'ALA', 'ALA']	1723.0	43.0	HEM	matching_data/matching_3res_site_to_5tpj_no_dump/vc/5vcc/0/all_match_info.json	-1.0	-1.0	0.0	0.0	0.0	1000.0	[]
2.0	18.0	['TYR', 'PHE', 'LYS']	1722.0	6.0	GOL	matching_data/matching_3res_site_to_5tpj_no_dump/vc/5vcc/1/all_match_info.json	1.0	1.0	1.0	0.0	1.0	1.0	['72394.pdb.gz']
2.0	61.0	['LYS', 'LYS', 'HIS']	1728.0	5.0	PO4	matching_data/matching_3res_site_to_5tpj_no_dump/vc/6vcz/0/all_match_info.json	315.0	315.0	1.0	0.0	1.0	315.0	['400066.pdb.gz']
-1.0	-1.0	['PHE', 'PHE', 'MET']	1729.0	10.0	PGE	matching_data/matching_3res_site_to_5tpj_no_dump/vc/6vcz/5/all_match_info.json	-1.0	-1.0	0.0	0.0	0.0	1000.0	[]
4.0	28.0	['ARG', 'LYS', 'GLU']	1731.0	13.0	MPO	matching_data/matching_3res_site_to_5tpj_no_dump/vc/6vcz/3/all_match_info.json	1.0	1.0	1.0	0.0	1.0	1.0	['72394.pdb.gz']
-1.0	-1.0	['THR', 'VAL', 'GLU']	1730.0	5.0	PGR	matching_data/matching_3res_site_to_5tpj_no_dump/vc/6vcz/2/all_match_info.json	-1.0	-1.0	0.0	0.0	0.0	1000.0	[]
-1.0	-1.0	['ASP', 'ALA', 'GLU']	1727.0	1.0	MG	matching_data/matching_3res_site_to_5tpj_no_dump/vc/6vcz/1/all_match_info.json	-1.0	-1.0	0.0	0.0	0.0	1000.0	[]
-1.0	-1.0	['GLY', 'GLY', 'LYS']	1733.0	5.0	SO4	matching_data/matching_3res_site_to_5tpj_no_dump/vc/1vc4/0/all_match_info.json	-1.0	-1.0	0.0	0.0	0.0	1000.0	[]
-1.0	-1.0	['LEU', 'PHE', 'CYS']	1736.0	36.0	XZN	matching_data/matching_3res_site_to_5tpj_no_dump/vc/5vcz/0/all_match_info.json	-1.0	-1.0	0.0	0.0	0.0	1000.0	[]
2.0	1444.0	['SER', 'ARG', 'ARG']	1737.0	7.0	PEG	matching_data/matching_3res_site_to_5tpj_no_dump/vc/5vcz/2/all_match_info.json	157.0	157.0	1.0	0.0	1.0	157.0	['63730.pdb.gz']
-1.0	-1.0	['TRP', 'PRO', 'ASN']	1738.0	24.0	5GP	matching_data/matching_3res_site_to_5tpj_no_dump/vc/1vcz/0/all_match_info.json	-1.0	-1.0	0.0	0.0	0.0	1000.0	[]
-1.0	-1.0	['ARG', 'ARG', 'ALA']	1740.0	1.0	CL	matching_data/matching_3res_site_to_5tpj_no_dump/q8/4q82/0/all_match_info.json	-1.0	-1.0	0.0	0.0	0.0	1000.0	[]
-1.0	-1.0	['PHE', 'TYR', 'ALA']	1743.0	1.0	K	matching_data/matching_3res_site_to_5tpj_no_dump/q8/2q8g/0/all_match_info.json	-1.0	-1.0	0.0	0.0	0.0	1000.0	[]
1.0	12.0	['PHE', 'LEU', 'GLN']	1742.0	31.0	AZX	matching_data/matching_3res_site_to_5tpj_no_dump/q8/2q8g/1/all_match_info.json	72.0	72.0	1.0	0.0	1.0	72.0	['393573.pdb.gz']
-1.0	-1.0	['ASP', 'ASP', 'ILE']	1744.0	33.0	C2F	matching_data/matching_3res_site_to_5tpj_no_dump/q8/1q8j/1/all_match_info.json	-1.0	-1.0	0.0	0.0	0.0	1000.0	[]
-1.0	-1.0	['ILE', 'PRO', 'GLN']	1746.0	3.0	SCN	matching_data/matching_3res_site_to_5tpj_no_dump/q8/3q85/1/all_match_info.json	-1.0	-1.0	0.0	0.0	0.0	1000.0	[]
-1.0	-1.0	['LYS', 'THR', 'SER']	1749.0	5.0	SO4	matching_data/matching_3res_site_to_5tpj_no_dump/q8/2q8n/0/all_match_info.json	-1.0	-1.0	0.0	0.0	0.0	1000.0	[]
2.0	224.0	['VAL', 'VAL', 'LYS']	1748.0	1.0	CL	matching_data/matching_3res_site_to_5tpj_no_dump/q8/2q8n/1/all_match_info.json	144.0	144.0	1.0	0.0	1.0	144.0	['134395.pdb.gz']
-1.0	-1.0	['GLY', 'THR', 'ARG']	1751.0	5.0	PO4	matching_data/matching_3res_site_to_5tpj_no_dump/q8/4q8r/0/all_match_info.json	-1.0	-1.0	0.0	0.0	0.0	1000.0	[]
-1.0	-1.0	['ASP', 'TYR', 'MET']	1753.0	27.0	2YY	matching_data/matching_3res_site_to_5tpj_no_dump/q8/4q8w/0/all_match_info.json	-1.0	-1.0	0.0	0.0	0.0	1000.0	[]
-1.0	-1.0	['TRP', 'GLU', 'PRO']	1752.0	6.0	GOL	matching_data/matching_3res_site_to_5tpj_no_dump/q8/4q8w/1/all_match_info.json	-1.0	-1.0	0.0	0.0	0.0	1000.0	[]
1.0	-1.0	['TRP', 'THR', 'GLN']	1755.0	4.0	EDO	matching_data/matching_3res_site_to_5tpj_no_dump/q8/6q8m/0/all_match_info.json	37.0	-1.0	1.0	0.0	0.0	1000.0	[]
-1.0	-1.0	['GLU', 'TYR', 'ASP']	1754.0	1.0	K	matching_data/matching_3res_site_to_5tpj_no_dump/q8/6q8m/1/all_match_info.json	-1.0	-1.0	0.0	0.0	0.0	1000.0	[]
-1.0	-1.0	['TYR', 'ARG', 'ALA']	1756.0	6.0	GOL	matching_data/matching_3res_site_to_5tpj_no_dump/q8/3q8g/0/all_match_info.json	-1.0	-1.0	0.0	0.0	0.0	1000.0	[]
-1.0	-1.0	['ASP', 'ASP', 'ASP']	1758.0	1.0	CA	matching_data/matching_3res_site_to_5tpj_no_dump/q8/1q8f/0/all_match_info.json	-1.0	-1.0	0.0	0.0	0.0	1000.0	[]
-1.0	-1.0	['ASP', 'ASP', 'HIS']	1757.0	6.0	GOL	matching_data/matching_3res_site_to_5tpj_no_dump/q8/1q8f/1/all_match_info.json	-1.0	-1.0	0.0	0.0	0.0	1000.0	[]
1.3047619047619048	-1.0	['VAL', 'ILE', 'CYS']	1759.0	6.0	GOL	matching_data/matching_3res_site_to_5tpj_no_dump/q8/2q8k/1/all_match_info.json	4.0	-1.0	420.0	0.0	0.0	1000.0	[]
1.3333333333333333	-1.0	['LEU', 'CYS', 'SER']	1761.0	8.0	MPD	matching_data/matching_3res_site_to_5tpj_no_dump/q8/1q8d/0/all_match_info.json	215.0	-1.0	6.0	0.0	0.0	1000.0	[]
-1.0	-1.0	['MET', 'ILE', 'ILE']	1762.0	43.0	HEM	matching_data/matching_3res_site_to_5tpj_no_dump/q8/2q8p/0/all_match_info.json	-1.0	-1.0	0.0	0.0	0.0	1000.0	[]
-1.0	-1.0	['ASP', 'ASP', 'ILE']	1764.0	1.0	CA	matching_data/matching_3res_site_to_5tpj_no_dump/q8/4q8k/0/all_match_info.json	-1.0	-1.0	0.0	0.0	0.0	1000.0	[]
-1.0	-1.0	['LYS', 'TYR', 'LYS']	1763.0	5.0	SO4	matching_data/matching_3res_site_to_5tpj_no_dump/q8/4q8k/1/all_match_info.json	-1.0	-1.0	0.0	0.0	0.0	1000.0	[]
-1.0	-1.0	['ASP', 'ILE', 'ARG']	1766.0	1.0	NA	matching_data/matching_3res_site_to_5tpj_no_dump/q8/2q8x/0/all_match_info.json	-1.0	-1.0	0.0	0.0	0.0	1000.0	[]
2.0	39.0	['GLU', 'ARG', 'ASP']	1765.0	6.0	GOL	matching_data/matching_3res_site_to_5tpj_no_dump/q8/2q8x/1/all_match_info.json	140.0	140.0	1.0	0.0	1.0	140.0	['286097.pdb.gz']
2.0	13.0	['PRO', 'TYR', 'HIS']	1767.0	14.0	BTB	matching_data/matching_3res_site_to_5tpj_no_dump/q8/6q8f/0/all_match_info.json	257.0	257.0	1.0	0.0	1.0	257.0	['261079.pdb.gz']
1.4	24.0	['THR', 'ARG', 'SER']	1769.0	4.0	EDO	matching_data/matching_3res_site_to_5tpj_no_dump/q8/4q88/0/all_match_info.json	1.0	12.0	10.0	0.0	1.0	12.0	['334252.pdb.gz']
-1.0	-1.0	['ARG', 'ARG', 'TYR']	1768.0	5.0	SO4	matching_data/matching_3res_site_to_5tpj_no_dump/q8/4q88/1/all_match_info.json	-1.0	-1.0	0.0	0.0	0.0	1000.0	[]
-1.0	-1.0	['GLU', 'PHE', 'PHE']	1770.0	10.0	4CS	matching_data/matching_3res_site_to_5tpj_no_dump/q8/2q88/1/all_match_info.json	-1.0	-1.0	0.0	0.0	0.0	1000.0	[]
-1.0	-1.0	['LEU', 'GLY', 'TYR']	1773.0	16.0	PMP	matching_data/matching_3res_site_to_5tpj_no_dump/q8/6q8e/0/all_match_info.json	-1.0	-1.0	0.0	0.0	0.0	1000.0	[]
2.0	29.0	['THR', 'ARG', 'VAL']	1775.0	4.0	EDO	matching_data/matching_3res_site_to_5tpj_no_dump/b6/4b62/0/all_match_info.json	1.0	1.0	1.0	0.0	1.0	1.0	['72394.pdb.gz']
-1.0	-1.0	['ALA', 'TYR', 'ARG']	1774.0	5.0	PO4	matching_data/matching_3res_site_to_5tpj_no_dump/b6/4b62/1/all_match_info.json	-1.0	-1.0	0.0	0.0	0.0	1000.0	[]
1.0	115.0	['MET', 'ILE', 'ARG']	1776.0	4.0	EDO	matching_data/matching_3res_site_to_5tpj_no_dump/b6/1b63/1/all_match_info.json	99.0	99.0	1.0	0.0	1.0	99.0	['323131.pdb.gz']
-1.0	-1.0	['PHE', 'LEU', 'ALA']	1779.0	35.0	9ZP	matching_data/matching_3res_site_to_5tpj_no_dump/b6/4b6l/0/all_match_info.json	-1.0	-1.0	0.0	0.0	0.0	1000.0	[]
-1.0	-1.0	['ILE', 'SER', 'PRO']	1778.0	5.0	SO4	matching_data/matching_3res_site_to_5tpj_no_dump/b6/4b6l/1/all_match_info.json	-1.0	-1.0	0.0	0.0	0.0	1000.0	[]
1.0	-1.0	['TYR', 'ALA', 'LEU']	1781.0	15.0	MXD	matching_data/matching_3res_site_to_5tpj_no_dump/b6/3b6h/0/all_match_info.json	471.0	-1.0	1.0	0.0	0.0	1000.0	[]
1.0	-1.0	['PHE', 'TYR', 'GLY']	1782.0	20.0	BOG	matching_data/matching_3res_site_to_5tpj_no_dump/b6/3b6h/2/all_match_info.json	517.0	-1.0	1.0	0.0	0.0	1000.0	[]
-1.0	-1.0	['TRP', 'ALA', 'THR']	1780.0	43.0	HEM	matching_data/matching_3res_site_to_5tpj_no_dump/b6/3b6h/1/all_match_info.json	-1.0	-1.0	0.0	0.0	0.0	1000.0	[]
2.0	-1.0	['LEU', 'PHE', 'LYS']	1784.0	1.0	CL	matching_data/matching_3res_site_to_5tpj_no_dump/b6/2b6h/0/all_match_info.json	324.0	-1.0	1.0	0.0	0.0	1000.0	[]
2.0303030303030303	-1.0	['GLY', 'ASP', 'TYR']	1783.0	5.0	SO4	matching_data/matching_3res_site_to_5tpj_no_dump/b6/2b6h/1/all_match_info.json	38.0	-1.0	33.0	0.0	0.0	1000.0	[]
-1.0	-1.0	['GLU', 'HIS', 'GLY']	1787.0	1.0	ZN	matching_data/matching_3res_site_to_5tpj_no_dump/b6/4b6z/0/all_match_info.json	-1.0	-1.0	0.0	0.0	0.0	1000.0	[]
3.0	54.0	['ARG', 'ASN', 'ARG']	1788.0	4.0	ACT	matching_data/matching_3res_site_to_5tpj_no_dump/b6/4b6z/2/all_match_info.json	14.0	14.0	1.0	0.0	1.0	14.0	['371035.pdb.gz']
2.0	24.0	['GLU', 'THR', 'THR']	1790.0	17.0	BIO	matching_data/matching_3res_site_to_5tpj_no_dump/b6/1b66/0/all_match_info.json	1.0	5.0	4.0	0.0	1.0	5.0	['116037.pdb.gz']
2.0	40.0	['LYS', 'VAL', 'ARG']	1793.0	5.0	SO4	matching_data/matching_3res_site_to_5tpj_no_dump/b6/5b6k/0/all_match_info.json	16.0	20.0	2.0	0.0	1.0	20.0	['398532.pdb.gz']
-1.0	-1.0	['ASP', 'TRP', 'SER']	1794.0	19.0	ADN	matching_data/matching_3res_site_to_5tpj_no_dump/b6/5b6i/0/all_match_info.json	-1.0	-1.0	0.0	0.0	0.0	1000.0	[]
-1.0	-1.0	['ILE', 'ALA', 'ASP']	1795.0	44.0	NAD	matching_data/matching_3res_site_to_5tpj_no_dump/b6/2b69/0/all_match_info.json	-1.0	-1.0	0.0	0.0	0.0	1000.0	[]
-1.0	-1.0	['ASP', 'GLN', 'LYS']	1798.0	6.0	GOL	matching_data/matching_3res_site_to_5tpj_no_dump/b6/5b6t/0/all_match_info.json	-1.0	-1.0	0.0	0.0	0.0	1000.0	[]
-1.0	-1.0	['PRO', 'GLY', 'PRO']	1797.0	1.0	CA	matching_data/matching_3res_site_to_5tpj_no_dump/b6/5b6t/1/all_match_info.json	-1.0	-1.0	0.0	0.0	0.0	1000.0	[]
2.0	26.0	['LYS', 'ARG', 'ARG']	1799.0	5.0	SO4	matching_data/matching_3res_site_to_5tpj_no_dump/b6/1b67/0/all_match_info.json	5.0	143.0	2.0	0.0	1.0	143.0	['115975.pdb.gz']
-1.0	-1.0	['TRP', 'TYR', 'HIS']	1801.0	14.0	BTB	matching_data/matching_3res_site_to_5tpj_no_dump/b6/5b68/0/all_match_info.json	-1.0	-1.0	0.0	0.0	0.0	1000.0	[]
1.0	12.0	['PRO', 'GLY', 'ASN']	1802.0	5.0	SO4	matching_data/matching_3res_site_to_5tpj_no_dump/b6/5b68/2/all_match_info.json	2.0	577.0	38.0	0.0	1.0	577.0	['137107.pdb.gz']
1.0	-1.0	['VAL', 'TRP', 'GLY']	1800.0	6.0	GOL	matching_data/matching_3res_site_to_5tpj_no_dump/b6/5b68/1/all_match_info.json	637.0	-1.0	2.0	0.0	0.0	1000.0	[]
2.0	-1.0	['PRO', 'VAL', 'GLY']	1806.0	7.0	PEG	matching_data/matching_3res_site_to_5tpj_no_dump/b6/6b6u/5/all_match_info.json	712.0	-1.0	2.0	0.0	0.0	1000.0	[]
-1.0	-1.0	['PHE', 'LEU', 'ALA']	1810.0	4.0	EDO	matching_data/matching_3res_site_to_5tpj_no_dump/b6/6b6u/8/all_match_info.json	-1.0	-1.0	0.0	0.0	0.0	1000.0	[]
1.2857142857142858	19.0	['ASP', 'THR', 'ASN']	1807.0	1.0	K	matching_data/matching_3res_site_to_5tpj_no_dump/b6/6b6u/2/all_match_info.json	17.0	227.0	7.0	0.0	1.0	227.0	['104455.pdb.gz']
-1.0	-1.0	['ILE', 'PRO', 'ILE']	1803.0	3.0	SCN	matching_data/matching_3res_site_to_5tpj_no_dump/b6/6b6u/4/all_match_info.json	-1.0	-1.0	0.0	0.0	0.0	1000.0	[]
-1.0	-1.0	['LYS', 'GLY', 'THR']	1804.0	6.0	OXL	matching_data/matching_3res_site_to_5tpj_no_dump/b6/6b6u/1/all_match_info.json	-1.0	-1.0	0.0	0.0	0.0	1000.0	[]
-1.0	-1.0	['PHE', 'PHE', 'LEU']	1809.0	13.0	PG4	matching_data/matching_3res_site_to_5tpj_no_dump/b6/6b6u/7/all_match_info.json	-1.0	-1.0	0.0	0.0	0.0	1000.0	[]
-1.0	-1.0	['ASP', 'ASP', 'ASP']	1814.0	1.0	CA	matching_data/matching_3res_site_to_5tpj_no_dump/b6/2b6n/0/all_match_info.json	-1.0	-1.0	0.0	0.0	0.0	1000.0	[]
-1.0	-1.0	['SER', 'SER', 'THR']	1813.0	5.0	SO4	matching_data/matching_3res_site_to_5tpj_no_dump/b6/2b6n/1/all_match_info.json	-1.0	-1.0	0.0	0.0	0.0	1000.0	[]
-1.0	-1.0	['ARG', 'LEU', 'ASP']	1816.0	5.0	SO4	matching_data/matching_3res_site_to_5tpj_no_dump/b6/1b6g/0/all_match_info.json	-1.0	-1.0	0.0	0.0	0.0	1000.0	[]
-1.0	-1.0	['TRP', 'PHE', 'TRP']	1815.0	1.0	CL	matching_data/matching_3res_site_to_5tpj_no_dump/b6/1b6g/1/all_match_info.json	-1.0	-1.0	0.0	0.0	0.0	1000.0	[]
-1.0	-1.0	['MET', 'PHE', 'ALA']	1828.0	35.0	LMT	matching_data/matching_3res_site_to_5tpj_no_dump/b6/5b66/9/all_match_info.json	-1.0	-1.0	0.0	0.0	0.0	1000.0	[]
-1.0	-1.0	['ILE', 'ALA', 'VAL']	1829.0	43.0	HEM	matching_data/matching_3res_site_to_5tpj_no_dump/b6/5b66/13/all_match_info.json	-1.0	-1.0	0.0	0.0	0.0	1000.0	[]
-1.0	-1.0	['VAL', 'ILE', 'LEU']	1821.0	65.0	CLA	matching_data/matching_3res_site_to_5tpj_no_dump/b6/5b66/0/all_match_info.json	-1.0	-1.0	0.0	0.0	0.0	1000.0	[]
-1.0	-1.0	['ARG', 'GLU', 'PRO']	1822.0	4.0	DMS	matching_data/matching_3res_site_to_5tpj_no_dump/b6/5b66/5/all_match_info.json	-1.0	-1.0	0.0	0.0	0.0	1000.0	[]
2.0	55.0	['ASN', 'GLU', 'SER']	1830.0	1.0	CA	matching_data/matching_3res_site_to_5tpj_no_dump/b6/5b66/8/all_match_info.json	17.0	28.0	2.0	0.0	1.0	28.0	['19415.pdb.gz']
-1.0	-1.0	['TRP', 'TRP', 'PHE']	1825.0	54.0	SQD	matching_data/matching_3res_site_to_5tpj_no_dump/b6/5b66/3/all_match_info.json	-1.0	-1.0	0.0	0.0	0.0	1000.0	[]
-1.0	-1.0	['TRP', 'LEU', 'PHE']	1824.0	19.0	HTG	matching_data/matching_3res_site_to_5tpj_no_dump/b6/5b66/10/all_match_info.json	-1.0	-1.0	0.0	0.0	0.0	1000.0	[]
-1.0	-1.0	['LEU', 'ILE', 'LEU']	1823.0	40.0	BCR	matching_data/matching_3res_site_to_5tpj_no_dump/b6/5b66/2/all_match_info.json	-1.0	-1.0	0.0	0.0	0.0	1000.0	[]
-1.0	-1.0	['HIS', 'TYR', 'CYS']	1818.0	43.0	HEC	matching_data/matching_3res_site_to_5tpj_no_dump/b6/5b66/16/all_match_info.json	-1.0	-1.0	0.0	0.0	0.0	1000.0	[]
1.0	-1.0	['LYS', 'HIS', 'GLU']	1819.0	1.0	CL	matching_data/matching_3res_site_to_5tpj_no_dump/b6/5b66/4/all_match_info.json	109.0	-1.0	2.0	0.0	0.0	1000.0	[]
-1.0	-1.0	['LEU', 'PHE', 'ILE']	1820.0	64.0	PHO	matching_data/matching_3res_site_to_5tpj_no_dump/b6/5b66/1/all_match_info.json	-1.0	-1.0	0.0	0.0	0.0	1000.0	[]
-1.0	-1.0	['PHE', 'PHE', 'PHE']	1831.0	55.0	PL9	matching_data/matching_3res_site_to_5tpj_no_dump/b6/5b66/12/all_match_info.json	-1.0	-1.0	0.0	0.0	0.0	1000.0	[]
-1.0	-1.0	['PHE', 'PHE', 'TRP']	1834.0	49.0	LHG	matching_data/matching_3res_site_to_5tpj_no_dump/b6/5b66/11/all_match_info.json	-1.0	-1.0	0.0	0.0	0.0	1000.0	[]
1.0	-1.0	['LEU', 'ALA', 'GLY']	1826.0	1.0	MG	matching_data/matching_3res_site_to_5tpj_no_dump/b6/5b66/15/all_match_info.json	112.0	-1.0	1.0	0.0	0.0	1000.0	[]
-1.0	-1.0	['TYR', 'HIS', 'HIS']	1827.0	4.0	BCT	matching_data/matching_3res_site_to_5tpj_no_dump/b6/5b66/7/all_match_info.json	-1.0	-1.0	0.0	0.0	0.0	1000.0	[]
1.0	-1.0	['PHE', 'LEU', 'MET']	1833.0	41.0	RRX	matching_data/matching_3res_site_to_5tpj_no_dump/b6/5b66/14/all_match_info.json	253.0	-1.0	1.0	0.0	0.0	1000.0	[]
-1.0	-1.0	['TYR', 'ASP', 'HIS']	1835.0	25.0	2HN	matching_data/matching_3res_site_to_5tpj_no_dump/b6/4b6s/0/all_match_info.json	-1.0	-1.0	0.0	0.0	0.0	1000.0	[]
-1.0	-1.0	['ASP', 'CYS', 'ASN']	1836.0	21.0	C5P	matching_data/matching_3res_site_to_5tpj_no_dump/b6/5b6d/0/all_match_info.json	-1.0	-1.0	0.0	0.0	0.0	1000.0	[]
-1.0	-1.0	['VAL', 'HIS', 'LEU']	1838.0	53.0	FAD	matching_data/matching_3res_site_to_5tpj_no_dump/b6/4b63/0/all_match_info.json	-1.0	-1.0	0.0	0.0	0.0	1000.0	[]
2.0	37.0	['ARG', 'TYR', 'MET']	1840.0	6.0	GOL	matching_data/matching_3res_site_to_5tpj_no_dump/b6/4b63/3/all_match_info.json	1.0	1.0	1.0	0.0	1.0	1.0	['72394.pdb.gz']
-1.0	-1.0	['THR', 'ARG', 'GLY']	1837.0	48.0	NAP	matching_data/matching_3res_site_to_5tpj_no_dump/b6/4b63/1/all_match_info.json	-1.0	-1.0	0.0	0.0	0.0	1000.0	[]
3.1197411003236244	18.0	['ASP', 'GLY', 'GLY']	1841.0	4.0	EDO	matching_data/matching_3res_site_to_5tpj_no_dump/r3/2r3b/1/all_match_info.json	1.0	544.0	309.0	0.0	1.0	544.0	['247310.pdb.gz']
-1.0	-1.0	['PHE', 'HIS', 'ILE']	1843.0	43.0	HEM	matching_data/matching_3res_site_to_5tpj_no_dump/r3/6r3w/0/all_match_info.json	-1.0	-1.0	0.0	0.0	0.0	1000.0	[]
-1.0	-1.0	['GLU', 'ASN', 'THR']	1845.0	27.0	PE5	matching_data/matching_3res_site_to_5tpj_no_dump/r3/4r37/0/all_match_info.json	-1.0	-1.0	0.0	0.0	0.0	1000.0	[]
3.0	12.0	['ILE', 'GLY', 'CYS']	1844.0	8.0	PG0	matching_data/matching_3res_site_to_5tpj_no_dump/r3/4r37/1/all_match_info.json	1.0	1.0	1.0	0.0	1.0	1.0	['72394.pdb.gz']
2.0	-1.0	['ILE', 'ASN', 'GLY']	1847.0	4.0	EDO	matching_data/matching_3res_site_to_5tpj_no_dump/r3/4r3f/0/all_match_info.json	124.0	-1.0	5.0	0.0	0.0	1000.0	[]
3.0	-1.0	['ALA', 'ALA', 'PHE']	1849.0	1.0	NA	matching_data/matching_3res_site_to_5tpj_no_dump/r3/4r3n/0/all_match_info.json	248.0	-1.0	1.0	0.0	0.0	1000.0	[]
-1.0	-1.0	['LYS', 'GLY', 'ASN']	1850.0	15.0	3GQ	matching_data/matching_3res_site_to_5tpj_no_dump/r3/4r3n/2/all_match_info.json	-1.0	-1.0	0.0	0.0	0.0	1000.0	[]
-1.0	-1.0	['PRO', 'VAL', 'ALA']	1848.0	48.0	NAP	matching_data/matching_3res_site_to_5tpj_no_dump/r3/4r3n/1/all_match_info.json	-1.0	-1.0	0.0	0.0	0.0	1000.0	[]
-1.0	-1.0	['ARG', 'ILE', 'LEU']	1852.0	48.0	COA	matching_data/matching_3res_site_to_5tpj_no_dump/r3/4r3l/0/all_match_info.json	-1.0	-1.0	0.0	0.0	0.0	1000.0	[]
-1.0	-1.0	['ILE', 'SER', 'PRO']	1853.0	1.0	CL	matching_data/matching_3res_site_to_5tpj_no_dump/r3/3r3q/1/all_match_info.json	-1.0	-1.0	0.0	0.0	0.0	1000.0	[]
-1.0	-1.0	['LEU', 'GLY', 'PHE']	1858.0	1.0	CL	matching_data/matching_3res_site_to_5tpj_no_dump/r3/2r37/0/all_match_info.json	-1.0	-1.0	0.0	0.0	0.0	1000.0	[]
-1.0	-1.0	['GLU', 'ASP', 'ILE']	1862.0	44.0	NAD	matching_data/matching_3res_site_to_5tpj_no_dump/r3/3r3s/0/all_match_info.json	-1.0	-1.0	0.0	0.0	0.0	1000.0	[]
-1.0	-1.0	['ASP', 'GLU', 'SER']	1863.0	1.0	MG	matching_data/matching_3res_site_to_5tpj_no_dump/r3/3r3s/2/all_match_info.json	-1.0	-1.0	0.0	0.0	0.0	1000.0	[]
-1.0	-1.0	['LEU', 'CYS', 'MET']	1865.0	27.0	RBF	matching_data/matching_3res_site_to_5tpj_no_dump/r3/4r38/0/all_match_info.json	-1.0	-1.0	0.0	0.0	0.0	1000.0	[]
-1.0	-1.0	['ASP', 'GLU', 'ASP']	1867.0	1.0	CA	matching_data/matching_3res_site_to_5tpj_no_dump/r3/6r3m/0/all_match_info.json	-1.0	-1.0	0.0	0.0	0.0	1000.0	[]
1.0	11.0	['ALA', 'HIS', 'VAL']	1868.0	5.0	PO4	matching_data/matching_3res_site_to_5tpj_no_dump/r3/6r3m/2/all_match_info.json	112.0	112.0	1.0	0.0	1.0	112.0	['109979.pdb.gz']
-1.0	-1.0	['LEU', 'TRP', 'ILE']	1866.0	4.0	ACT	matching_data/matching_3res_site_to_5tpj_no_dump/r3/6r3m/1/all_match_info.json	-1.0	-1.0	0.0	0.0	0.0	1000.0	[]
-1.0	-1.0	['VAL', 'TYR', 'THR']	1870.0	1.0	CL	matching_data/matching_3res_site_to_5tpj_no_dump/r3/6r3r/0/all_match_info.json	-1.0	-1.0	0.0	0.0	0.0	1000.0	[]
3.0	52.0	['LYS', 'TRP', 'PHE']	1871.0	6.0	GOL	matching_data/matching_3res_site_to_5tpj_no_dump/r3/6r3r/2/all_match_info.json	1.0	1.0	1.0	0.0	1.0	1.0	['72394.pdb.gz']
-1.0	-1.0	['ARG', 'ASP', 'ASP']	1869.0	12.0	MES	matching_data/matching_3res_site_to_5tpj_no_dump/r3/6r3r/1/all_match_info.json	-1.0	-1.0	0.0	0.0	0.0	1000.0	[]
-1.0	-1.0	['ASN', 'GLU', 'GLN']	1873.0	1.0	MG	matching_data/matching_3res_site_to_5tpj_no_dump/ow/3owv/0/all_match_info.json	-1.0	-1.0	0.0	0.0	0.0	1000.0	[]
-1.0	-1.0	['LYS', 'SER', 'SER']	1872.0	1.0	CL	matching_data/matching_3res_site_to_5tpj_no_dump/ow/3owv/1/all_match_info.json	-1.0	-1.0	0.0	0.0	0.0	1000.0	[]
-1.0	-1.0	['ARG', 'SER', 'LYS']	1876.0	5.0	SO4	matching_data/matching_3res_site_to_5tpj_no_dump/ow/6ow7/0/all_match_info.json	-1.0	-1.0	0.0	0.0	0.0	1000.0	[]
-1.0	-1.0	['VAL', 'HIS', 'GLY']	1875.0	29.0	N9Y	matching_data/matching_3res_site_to_5tpj_no_dump/ow/6ow7/1/all_match_info.json	-1.0	-1.0	0.0	0.0	0.0	1000.0	[]
-1.0	-1.0	['LEU', 'VAL', 'ASP']	1877.0	44.0	NAD	matching_data/matching_3res_site_to_5tpj_no_dump/ow/6ow4/0/all_match_info.json	-1.0	-1.0	0.0	0.0	0.0	1000.0	[]
-1.0	-1.0	['ILE', 'ALA', 'LEU']	1879.0	48.0	COA	matching_data/matching_3res_site_to_5tpj_no_dump/ow/3owc/0/all_match_info.json	-1.0	-1.0	0.0	0.0	0.0	1000.0	[]
-1.0	-1.0	['GLU', 'THR', 'GLN']	1880.0	4.0	EDO	matching_data/matching_3res_site_to_5tpj_no_dump/ow/4ow1/0/all_match_info.json	-1.0	-1.0	0.0	0.0	0.0	1000.0	[]
-1.0	-1.0	['TYR', 'LEU', 'ILE']	1882.0	23.0	AMP	matching_data/matching_3res_site_to_5tpj_no_dump/ow/5ow0/0/all_match_info.json	-1.0	-1.0	0.0	0.0	0.0	1000.0	[]
2.0	-1.0	['GLN', 'ASP', 'TYR']	1881.0	53.0	FAD	matching_data/matching_3res_site_to_5tpj_no_dump/ow/5ow0/1/all_match_info.json	246.0	-1.0	1.0	0.0	0.0	1000.0	[]
-1.0	-1.0	['GLU', 'GLU', 'ASN']	1885.0	1.0	CA	matching_data/matching_3res_site_to_5tpj_no_dump/ow/5owo/2/all_match_info.json	-1.0	-1.0	0.0	0.0	0.0	1000.0	[]
2.0	-1.0	['ASP', 'GLY', 'GLY']	1888.0	1.0	CA	matching_data/matching_3res_site_to_5tpj_no_dump/ow/5owc/0/all_match_info.json	665.0	-1.0	2.0	0.0	0.0	1000.0	[]
-1.0	-1.0	['GLY', 'TYR', 'CYS']	1889.0	4.0	DMS	matching_data/matching_3res_site_to_5tpj_no_dump/ow/5owc/2/all_match_info.json	-1.0	-1.0	0.0	0.0	0.0	1000.0	[]
2.0	11.0	['LEU', 'CYS', 'ASP']	1887.0	28.0	AYZ	matching_data/matching_3res_site_to_5tpj_no_dump/ow/5owc/1/all_match_info.json	536.0	536.0	1.0	0.0	1.0	536.0	['89464.pdb.gz']
-1.0	-1.0	['ASP', 'ARG', 'GLY']	1894.0	46.0	C2E	matching_data/matching_3res_site_to_5tpj_no_dump/rd/2rde/0/all_match_info.json	-1.0	-1.0	0.0	0.0	0.0	1000.0	[]
-1.0	-1.0	['LEU', 'LEU', 'ALA']	1897.0	26.0	OYP	matching_data/matching_3res_site_to_5tpj_no_dump/rd/3rde/2/all_match_info.json	-1.0	-1.0	0.0	0.0	0.0	1000.0	[]
-1.0	-1.0	['TRP', 'VAL', 'HIS']	1898.0	10.0	AKG	matching_data/matching_3res_site_to_5tpj_no_dump/rd/2rdq/0/all_match_info.json	-1.0	-1.0	0.0	0.0	0.0	1000.0	[]
-1.0	-1.0	['TRP', 'VAL', 'HIS']	1900.0	10.0	OGA	matching_data/matching_3res_site_to_5tpj_no_dump/rd/2rds/0/all_match_info.json	-1.0	-1.0	0.0	0.0	0.0	1000.0	[]
-1.0	-1.0	['TYR', 'HIS', 'VAL']	1899.0	17.0	1PL	matching_data/matching_3res_site_to_5tpj_no_dump/rd/2rds/1/all_match_info.json	-1.0	-1.0	0.0	0.0	0.0	1000.0	[]
-1.0	-1.0	['THR', 'GLY', 'LEU']	1901.0	1.0	CL	matching_data/matching_3res_site_to_5tpj_no_dump/rd/3rd7/0/all_match_info.json	-1.0	-1.0	0.0	0.0	0.0	1000.0	[]
-1.0	-1.0	['ARG', 'ARG', 'TRP']	1902.0	15.0	EPE	matching_data/matching_3res_site_to_5tpj_no_dump/rd/3rd5/0/all_match_info.json	-1.0	-1.0	0.0	0.0	0.0	1000.0	[]
-1.0	-1.0	['PHE', 'TRP', 'THR']	1903.0	4.0	EDO	matching_data/matching_3res_site_to_5tpj_no_dump/rd/4rdb/0/all_match_info.json	-1.0	-1.0	0.0	0.0	0.0	1000.0	[]
1.7571884984025559	-1.0	['TYR', 'TYR', 'THR']	1905.0	6.0	GOL	matching_data/matching_3res_site_to_5tpj_no_dump/rd/4rdz/0/all_match_info.json	7.0	-1.0	313.0	0.0	0.0	1000.0	[]
-1.0	-1.0	['TYR', 'LEU', 'TRP']	1904.0	16.0	MYR	matching_data/matching_3res_site_to_5tpj_no_dump/rd/4rdz/1/all_match_info.json	-1.0	-1.0	0.0	0.0	0.0	1000.0	[]
-1.0	-1.0	['ASP', 'TRP', 'ASN']	1907.0	16.0	BTN	matching_data/matching_3res_site_to_5tpj_no_dump/rd/3rdo/0/all_match_info.json	-1.0	-1.0	0.0	0.0	0.0	1000.0	[]
-1.0	-1.0	['GLN', 'HIS', 'LEU']	1908.0	6.0	GOL	matching_data/matching_3res_site_to_5tpj_no_dump/rd/3rdo/2/all_match_info.json	-1.0	-1.0	0.0	0.0	0.0	1000.0	[]
-1.0	-1.0	['GLU', 'ASP', 'HIS']	1909.0	40.0	GPC	matching_data/matching_3res_site_to_5tpj_no_dump/rd/1rds/0/all_match_info.json	-1.0	-1.0	0.0	0.0	0.0	1000.0	[]
-1.0	-1.0	['GLU', 'LYS', 'TYR']	1912.0	1.0	CA	matching_data/matching_3res_site_to_5tpj_no_dump/rd/2rdz/0/all_match_info.json	-1.0	-1.0	0.0	0.0	0.0	1000.0	[]
1.0	-1.0	['THR', 'GLU', 'MET']	1914.0	4.0	EDO	matching_data/matching_3res_site_to_5tpj_no_dump/rd/2rdz/3/all_match_info.json	295.0	-1.0	1.0	0.0	0.0	1000.0	[]
-1.0	-1.0	['LYS', 'ALA', 'PHE']	1913.0	5.0	SO4	matching_data/matching_3res_site_to_5tpj_no_dump/rd/2rdz/2/all_match_info.json	-1.0	-1.0	0.0	0.0	0.0	1000.0	[]
-1.0	-1.0	['THR', 'TRP', 'HIS']	1911.0	43.0	HEC	matching_data/matching_3res_site_to_5tpj_no_dump/rd/2rdz/1/all_match_info.json	-1.0	-1.0	0.0	0.0	0.0	1000.0	[]
-1.0	-1.0	['THR', 'THR', 'ASP']	1917.0	1.0	MG	matching_data/matching_3res_site_to_5tpj_no_dump/rd/4rd4/0/all_match_info.json	-1.0	-1.0	0.0	0.0	0.0	1000.0	[]
2.0	15.0	['VAL', 'ALA', 'SER']	1916.0	32.0	GNP	matching_data/matching_3res_site_to_5tpj_no_dump/rd/4rd4/1/all_match_info.json	35.0	35.0	1.0	0.0	1.0	35.0	['26342.pdb.gz']
-1.0	-1.0	['ASN', 'TRP', 'GLU']	1918.0	6.0	GOL	matching_data/matching_3res_site_to_5tpj_no_dump/rd/4rd7/1/all_match_info.json	-1.0	-1.0	0.0	0.0	0.0	1000.0	[]
-1.0	-1.0	['ALA', 'THR', 'TRP']	1921.0	6.0	GOL	matching_data/matching_3res_site_to_5tpj_no_dump/rd/3rdk/0/all_match_info.json	-1.0	-1.0	0.0	0.0	0.0	1000.0	[]
2.4	21.0	['ASN', 'SER', 'PRO']	1920.0	1.0	CL	matching_data/matching_3res_site_to_5tpj_no_dump/rd/3rdk/1/all_match_info.json	18.0	37.0	5.0	0.0	1.0	37.0	['1970.pdb.gz']
-1.0	-1.0	['ASP', 'GLU', 'GLU']	1923.0	1.0	CA	matching_data/matching_3res_site_to_5tpj_no_dump/rd/1rdo/0/all_match_info.json	-1.0	-1.0	0.0	0.0	0.0	1000.0	[]
-1.0	-1.0	['ASN', 'PRO', 'GLU']	1922.0	1.0	CL	matching_data/matching_3res_site_to_5tpj_no_dump/rd/1rdo/1/all_match_info.json	-1.0	-1.0	0.0	0.0	0.0	1000.0	[]
1.0	32.0	['TYR', 'ARG', 'HIS']	1925.0	8.0	MPD	matching_data/matching_3res_site_to_5tpj_no_dump/rd/2rdc/0/all_match_info.json	153.0	153.0	1.0	0.0	1.0	153.0	['356290.pdb.gz']
-1.0	-1.0	['TRP', 'ILE', 'ILE']	1929.0	12.0	MES	matching_data/matching_3res_site_to_5tpj_no_dump/ii/5ii8/1/all_match_info.json	-1.0	-1.0	0.0	0.0	0.0	1000.0	[]
-1.0	-1.0	['VAL', 'ILE', 'ARG']	1931.0	53.0	FAD	matching_data/matching_3res_site_to_5tpj_no_dump/ii/2iid/0/all_match_info.json	-1.0	-1.0	0.0	0.0	0.0	1000.0	[]
-1.0	-1.0	['VAL', 'PHE', 'LEU']	1932.0	57.0	CO8	matching_data/matching_3res_site_to_5tpj_no_dump/ii/6iix/0/all_match_info.json	-1.0	-1.0	0.0	0.0	0.0	1000.0	[]
-1.0	-1.0	['ASP', 'ASP', 'ASN']	1933.0	1.0	CA	matching_data/matching_3res_site_to_5tpj_no_dump/ii/2ii1/0/all_match_info.json	-1.0	-1.0	0.0	0.0	0.0	1000.0	[]
-1.0	-1.0	['PHE', 'VAL', 'PHE']	1934.0	43.0	HEM	matching_data/matching_3res_site_to_5tpj_no_dump/ii/6ii1/0/all_match_info.json	-1.0	-1.0	0.0	0.0	0.0	1000.0	[]
1.6666666666666667	13.0	['ALA', 'PHE', 'ASN']	1936.0	27.0	DCT	matching_data/matching_3res_site_to_5tpj_no_dump/ii/5iij/0/all_match_info.json	513.0	865.0	3.0	0.0	1.0	865.0	['293827.pdb.gz']
2.0	-1.0	['ILE', 'SER', 'ALA']	1937.0	1.0	NA	matching_data/matching_3res_site_to_5tpj_no_dump/ii/5iij/2/all_match_info.json	195.0	-1.0	5.0	0.0	0.0	1000.0	[]
-1.0	-1.0	['PHE', 'TYR', 'TRP']	1938.0	7.0	MLA	matching_data/matching_3res_site_to_5tpj_no_dump/ii/6iiq/0/all_match_info.json	-1.0	-1.0	0.0	0.0	0.0	1000.0	[]
2.0	72.0	['ASP', 'GLU', 'GLU']	1940.0	1.0	ZN	matching_data/matching_3res_site_to_5tpj_no_dump/ii/3iib/0/all_match_info.json	334.0	334.0	1.0	0.0	1.0	334.0	['57226.pdb.gz']
1.6	13.0	['LEU', 'ASN', 'ARG']	1939.0	7.0	PEG	matching_data/matching_3res_site_to_5tpj_no_dump/ii/3iib/1/all_match_info.json	124.0	302.0	5.0	0.0	1.0	302.0	['114853.pdb.gz']
-1.0	-1.0	['GLU', 'ASP', 'ASP']	1941.0	1.0	CA	matching_data/matching_3res_site_to_5tpj_no_dump/ii/6iih/0/all_match_info.json	-1.0	-1.0	0.0	0.0	0.0	1000.0	[]
2.9383561643835616	22.0	['ASP', 'GLY', 'ASP']	1943.0	1.0	MG	matching_data/matching_3res_site_to_5tpj_no_dump/ii/4iik/0/all_match_info.json	1.0	146.0	146.0	0.0	1.0	146.0	['3861.pdb.gz']
1.0	-1.0	['SER', 'PRO', 'LEU']	1942.0	1.0	CL	matching_data/matching_3res_site_to_5tpj_no_dump/ii/4iik/1/all_match_info.json	986.0	-1.0	1.0	0.0	0.0	1000.0	[]
1.0	11.0	['GLY', 'THR', 'GLY']	1946.0	5.0	SO4	matching_data/matching_3res_site_to_5tpj_no_dump/ii/1iir/0/all_match_info.json	1.0	1.0	1.0	0.0	1.0	1.0	['72394.pdb.gz']
-1.0	-1.0	['TRP', 'TYR', 'ASP']	1948.0	27.0	RBF	matching_data/matching_3res_site_to_5tpj_no_dump/ii/4iil/0/all_match_info.json	-1.0	-1.0	0.0	0.0	0.0	1000.0	[]
-1.0	-1.0	['ASP', 'SER', 'ASN']	1947.0	1.0	NA	matching_data/matching_3res_site_to_5tpj_no_dump/ii/4iil/1/all_match_info.json	-1.0	-1.0	0.0	0.0	0.0	1000.0	[]
-1.0	-1.0	['CYS', 'CYS', 'PRO']	1950.0	4.0	EDO	matching_data/matching_3res_site_to_5tpj_no_dump/ii/3ii7/0/all_match_info.json	-1.0	-1.0	0.0	0.0	0.0	1000.0	[]
-1.0	-1.0	['GLU', 'LYS', 'TYR']	1952.0	12.0	MES	matching_data/matching_3res_site_to_5tpj_no_dump/ii/6iip/0/all_match_info.json	-1.0	-1.0	0.0	0.0	0.0	1000.0	[]
2.25	194.0	['LYS', 'HIS', 'GLY']	1954.0	8.0	MPD	matching_data/matching_3res_site_to_5tpj_no_dump/ii/4iib/0/all_match_info.json	1.0	35.0	32.0	0.0	1.0	35.0	['26342.pdb.gz']
-1.0	-1.0	['TRP', 'VAL', 'ARG']	1955.0	4.0	ACY	matching_data/matching_3res_site_to_5tpj_no_dump/ii/4iib/2/all_match_info.json	-1.0	-1.0	0.0	0.0	0.0	1000.0	[]
-1.0	-1.0	['ASP', 'ARG', 'SER']	1953.0	8.0	MRD	matching_data/matching_3res_site_to_5tpj_no_dump/ii/4iib/1/all_match_info.json	-1.0	-1.0	0.0	0.0	0.0	1000.0	[]
-1.0	-1.0	['LYS', 'TRP', 'ARG']	1956.0	1.0	CL	matching_data/matching_3res_site_to_5tpj_no_dump/ii/3iii/0/all_match_info.json	-1.0	-1.0	0.0	0.0	0.0	1000.0	[]
-1.0	-1.0	['LYS', 'HIS', 'HIS']	1957.0	5.0	SO4	matching_data/matching_3res_site_to_5tpj_no_dump/ii/4iio/1/all_match_info.json	-1.0	-1.0	0.0	0.0	0.0	1000.0	[]
-1.0	-1.0	['PHE', 'TYR', 'HIS']	1959.0	22.0	IU1	matching_data/matching_3res_site_to_5tpj_no_dump/ii/6iik/0/all_match_info.json	-1.0	-1.0	0.0	0.0	0.0	1000.0	[]
-1.0	-1.0	['LEU', 'PHE', 'HIS']	1962.0	65.0	CLA	matching_data/matching_3res_site_to_5tpj_no_dump/ii/3iis/0/all_match_info.json	-1.0	-1.0	0.0	0.0	0.0	1000.0	[]
1.125	-1.0	['VAL', 'MET', 'THR']	1963.0	68.0	J7Z	matching_data/matching_3res_site_to_5tpj_no_dump/ii/3iis/2/all_match_info.json	4.0	-1.0	8.0	0.0	0.0	1000.0	[]
1.0	18.0	['LEU', 'GLN', 'PRO']	1960.0	1.0	CL	matching_data/matching_3res_site_to_5tpj_no_dump/ii/3iis/4/all_match_info.json	1.0	19.0	2.0	0.0	1.0	19.0	['388852.pdb.gz']
1.125	-1.0	['PHE', 'MET', 'LEU']	1961.0	46.0	PID	matching_data/matching_3res_site_to_5tpj_no_dump/ii/3iis/1/all_match_info.json	72.0	-1.0	16.0	0.0	0.0	1000.0	[]
-1.0	-1.0	['VAL', 'PHE', 'VAL']	1966.0	7.0	PEG	matching_data/matching_3res_site_to_5tpj_no_dump/ii/3ii9/0/all_match_info.json	-1.0	-1.0	0.0	0.0	0.0	1000.0	[]
1.3333333333333333	15.0	['TRP', 'HIS', 'ASP']	1968.0	13.0	PG4	matching_data/matching_3res_site_to_5tpj_no_dump/ii/3ii9/3/all_match_info.json	1.0	6.0	3.0	0.0	1.0	6.0	['125559.pdb.gz']
3.0	14.0	['PRO', 'ARG', 'LYS']	1967.0	10.0	PGE	matching_data/matching_3res_site_to_5tpj_no_dump/ii/3ii9/2/all_match_info.json	4.0	20.0	2.0	0.0	1.0	20.0	['398532.pdb.gz']
-1.0	-1.0	['PHE', 'PHE', 'ASP']	1970.0	14.0	BTB	matching_data/matching_3res_site_to_5tpj_no_dump/s9/6s9v/0/all_match_info.json	-1.0	-1.0	0.0	0.0	0.0	1000.0	[]
-1.0	-1.0	['ARG', 'HIS', 'TYR']	1969.0	5.0	SO4	matching_data/matching_3res_site_to_5tpj_no_dump/s9/6s9v/1/all_match_info.json	-1.0	-1.0	0.0	0.0	0.0	1000.0	[]
-1.0	-1.0	['LYS', 'VAL', 'HIS']	1972.0	5.0	SO4	matching_data/matching_3res_site_to_5tpj_no_dump/s9/6s9f/0/all_match_info.json	-1.0	-1.0	0.0	0.0	0.0	1000.0	[]
-1.0	-1.0	['LEU', 'LEU', 'ALA']	1975.0	35.0	STU	matching_data/matching_3res_site_to_5tpj_no_dump/s9/3s95/0/all_match_info.json	-1.0	-1.0	0.0	0.0	0.0	1000.0	[]
2.0	26.0	['GLN', 'GLY', 'PRO']	1977.0	1.0	CL	matching_data/matching_3res_site_to_5tpj_no_dump/s9/3s95/3/all_match_info.json	1.0	1.0	1.0	0.0	1.0	1.0	['72394.pdb.gz']
-1.0	-1.0	['PHE', 'PRO', 'GLN']	1976.0	6.0	GOL	matching_data/matching_3res_site_to_5tpj_no_dump/s9/3s95/2/all_match_info.json	-1.0	-1.0	0.0	0.0	0.0	1000.0	[]
1.0	43.0	['HIS', 'LYS', 'GLN']	1973.0	8.0	MRD	matching_data/matching_3res_site_to_5tpj_no_dump/s9/3s95/4/all_match_info.json	80.0	80.0	1.0	0.0	1.0	80.0	['48729.pdb.gz']
-1.0	-1.0	['ILE', 'ALA', 'LEU']	1979.0	48.0	NAP	matching_data/matching_3res_site_to_5tpj_no_dump/s9/3s9u/0/all_match_info.json	-1.0	-1.0	0.0	0.0	0.0	1000.0	[]
-1.0	-1.0	['ILE', 'LEU', 'LEU']	1978.0	27.0	5DR	matching_data/matching_3res_site_to_5tpj_no_dump/s9/3s9u/1/all_match_info.json	-1.0	-1.0	0.0	0.0	0.0	1000.0	[]
4.0	23533.0	['CYS', 'GLN', 'GLN']	1980.0	1.0	CL	matching_data/matching_3res_site_to_5tpj_no_dump/s9/3s9x/0/all_match_info.json	24.0	24.0	1.0	0.0	1.0	24.0	['103999.pdb.gz']
-1.0	-1.0	['ASP', 'THR', 'ASP']	1982.0	23.0	FNU	matching_data/matching_3res_site_to_5tpj_no_dump/s9/3s9y/0/all_match_info.json	-1.0	-1.0	0.0	0.0	0.0	1000.0	[]
3.395348837209302	12.0	['TYR', 'THR', 'PHE']	1983.0	19.0	P6G	matching_data/matching_3res_site_to_5tpj_no_dump/s9/3s9y/2/all_match_info.json	1.0	129.0	129.0	0.0	1.0	129.0	['352719.pdb.gz']
-1.0	-1.0	['ARG', 'GLU', 'GLU']	1981.0	5.0	SO4	matching_data/matching_3res_site_to_5tpj_no_dump/s9/3s9y/1/all_match_info.json	-1.0	-1.0	0.0	0.0	0.0	1000.0	[]
-1.0	-1.0	['TRP', 'MET', 'PHE']	1986.0	20.0	AFB	matching_data/matching_3res_site_to_5tpj_no_dump/s9/1s9d/2/all_match_info.json	-1.0	-1.0	0.0	0.0	0.0	1000.0	[]
-1.0	-1.0	['ASP', 'LYS', 'CYS']	1984.0	28.0	GDP	matching_data/matching_3res_site_to_5tpj_no_dump/s9/1s9d/1/all_match_info.json	-1.0	-1.0	0.0	0.0	0.0	1000.0	[]
-1.0	-1.0	['LEU', 'ARG', 'ASN']	1987.0	8.0	TRS	matching_data/matching_3res_site_to_5tpj_no_dump/s9/1s9r/0/all_match_info.json	-1.0	-1.0	0.0	0.0	0.0	1000.0	[]
-1.0	-1.0	['LEU', 'VAL', 'PRO']	1988.0	31.0	JQ1	matching_data/matching_3res_site_to_5tpj_no_dump/s9/3s92/0/all_match_info.json	-1.0	-1.0	0.0	0.0	0.0	1000.0	[]
1.3333333333333333	11.0	['VAL', 'PRO', 'ASN']	1989.0	10.0	CFH	matching_data/matching_3res_site_to_5tpj_no_dump/s9/6s9k/0/all_match_info.json	68.0	165.0	3.0	0.0	1.0	165.0	['356945.pdb.gz']
-1.0	-1.0	['TYR', 'SER', 'LYS']	1991.0	12.0	BGC	matching_data/matching_3res_site_to_5tpj_no_dump/s9/3s9c/0/all_match_info.json	-1.0	-1.0	0.0	0.0	0.0	1000.0	[]
-1.0	-1.0	['CYS', 'LYS', 'PRO']	1992.0	4.0	ACT	matching_data/matching_3res_site_to_5tpj_no_dump/s9/3s9c/2/all_match_info.json	-1.0	-1.0	0.0	0.0	0.0	1000.0	[]
1.25	10.0	['ASN', 'ILE', 'ARG']	1990.0	12.0	GLC	matching_data/matching_3res_site_to_5tpj_no_dump/s9/3s9c/1/all_match_info.json	1.0	238.0	4.0	0.0	1.0	238.0	['201109.pdb.gz']
-1.0	-1.0	['LEU', 'SER', 'SER']	1994.0	4.0	ACT	matching_data/matching_3res_site_to_5tpj_no_dump/s9/1s99/0/all_match_info.json	-1.0	-1.0	0.0	0.0	0.0	1000.0	[]
2.0	11.0	['THR', 'ALA', 'LEU']	1993.0	1.0	CA	matching_data/matching_3res_site_to_5tpj_no_dump/s9/1s99/1/all_match_info.json	3.0	3.0	1.0	0.0	1.0	3.0	['168738.pdb.gz']
-1.0	-1.0	['TYR', 'GLY', 'ARG']	1997.0	6.0	GOL	matching_data/matching_3res_site_to_5tpj_no_dump/s9/3s9j/2/all_match_info.json	-1.0	-1.0	0.0	0.0	0.0	1000.0	[]
1.0666666666666667	-1.0	['GLY', 'GLY', 'GLY']	1995.0	3.0	FMT	matching_data/matching_3res_site_to_5tpj_no_dump/s9/3s9j/1/all_match_info.json	111.0	-1.0	15.0	0.0	0.0	1000.0	[]
1.0	-1.0	['LEU', 'HIS', 'GLN']	1999.0	1.0	CL	matching_data/matching_3res_site_to_5tpj_no_dump/s9/3s9e/0/all_match_info.json	67.0	-1.0	2.0	0.0	0.0	1000.0	[]
-1.0	-1.0	['LYS', 'HIS', 'SER']	2001.0	5.0	SO4	matching_data/matching_3res_site_to_5tpj_no_dump/c0/2c0h/0/all_match_info.json	-1.0	-1.0	0.0	0.0	0.0	1000.0	[]
1.0	10.0	['LEU', 'TRP', 'LEU']	2003.0	16.0	1PE	matching_data/matching_3res_site_to_5tpj_no_dump/c0/4c08/0/all_match_info.json	3.0	7.0	2.0	0.0	1.0	7.0	['287317.pdb.gz']
-1.0	-1.0	['GLY', 'ARG', 'SER']	2004.0	5.0	SO4	matching_data/matching_3res_site_to_5tpj_no_dump/c0/2c07/0/all_match_info.json	-1.0	-1.0	0.0	0.0	0.0	1000.0	[]
-1.0	-1.0	['TYR', 'ASN', 'GLY']	2006.0	31.0	FMN	matching_data/matching_3res_site_to_5tpj_no_dump/c0/4c0x/0/all_match_info.json	-1.0	-1.0	0.0	0.0	0.0	1000.0	[]
-1.0	-1.0	['PHE', 'GLY', 'HIS']	2005.0	20.0	AQN	matching_data/matching_3res_site_to_5tpj_no_dump/c0/4c0x/1/all_match_info.json	-1.0	-1.0	0.0	0.0	0.0	1000.0	[]
-1.0	-1.0	['PHE', 'TYR', 'GLU']	2011.0	31.0	APC	matching_data/matching_3res_site_to_5tpj_no_dump/c0/6c02/5/all_match_info.json	-1.0	-1.0	0.0	0.0	0.0	1000.0	[]
1.0	37.0	['ARG', 'PRO', 'THR']	2013.0	1.0	CL	matching_data/matching_3res_site_to_5tpj_no_dump/c0/6c02/3/all_match_info.json	1.0	1.0	1.0	0.0	1.0	1.0	['72394.pdb.gz']
1.0	-1.0	['ASP', 'TYR', 'ILE']	2012.0	1.0	NA	matching_data/matching_3res_site_to_5tpj_no_dump/c0/6c02/2/all_match_info.json	758.0	-1.0	3.0	0.0	0.0	1000.0	[]
-1.0	-1.0	['GLY', 'TRP', 'LYS']	2008.0	5.0	SO4	matching_data/matching_3res_site_to_5tpj_no_dump/c0/6c02/4/all_match_info.json	-1.0	-1.0	0.0	0.0	0.0	1000.0	[]
-1.0	-1.0	['ASP', 'ASP', 'ASP']	2009.0	1.0	CA	matching_data/matching_3res_site_to_5tpj_no_dump/c0/6c02/1/all_match_info.json	-1.0	-1.0	0.0	0.0	0.0	1000.0	[]
-1.0	-1.0	['TRP', 'ARG', 'GLU']	2016.0	40.0	GDS	matching_data/matching_3res_site_to_5tpj_no_dump/c0/4c0r/0/all_match_info.json	-1.0	-1.0	0.0	0.0	0.0	1000.0	[]
-1.0	-1.0	['ASP', 'ASP', 'SER']	2015.0	1.0	CD	matching_data/matching_3res_site_to_5tpj_no_dump/c0/4c0r/1/all_match_info.json	-1.0	-1.0	0.0	0.0	0.0	1000.0	[]
2.0	-1.0	['ARG', 'SER', 'SER']	2017.0	4.0	EDO	matching_data/matching_3res_site_to_5tpj_no_dump/c0/2c0z/0/all_match_info.json	324.0	-1.0	1.0	0.0	0.0	1000.0	[]
-1.0	-1.0	['TRP', 'PHE', 'ASN']	2018.0	16.0	PLP	matching_data/matching_3res_site_to_5tpj_no_dump/c0/2c0r/0/all_match_info.json	-1.0	-1.0	0.0	0.0	0.0	1000.0	[]
-1.0	-1.0	['PHE', 'HIS', 'LEU']	2020.0	43.0	HEC	matching_data/matching_3res_site_to_5tpj_no_dump/c0/5c0z/0/all_match_info.json	-1.0	-1.0	0.0	0.0	0.0	1000.0	[]
-1.0	-1.0	['LYS', 'LYS', 'ILE']	2019.0	13.0	FC6	matching_data/matching_3res_site_to_5tpj_no_dump/c0/5c0z/1/all_match_info.json	-1.0	-1.0	0.0	0.0	0.0	1000.0	[]
-1.0	-1.0	['GLY', 'ARG', 'ALA']	2022.0	1.0	CL	matching_data/matching_3res_site_to_5tpj_no_dump/c0/6c07/0/all_match_info.json	-1.0	-1.0	0.0	0.0	0.0	1000.0	[]
-1.0	-1.0	['ASP', 'ALA', 'ASP']	2021.0	1.0	MG	matching_data/matching_3res_site_to_5tpj_no_dump/c0/6c07/1/all_match_info.json	-1.0	-1.0	0.0	0.0	0.0	1000.0	[]
-1.0	-1.0	['ILE', 'PHE', 'THR']	2024.0	48.0	NAP	matching_data/matching_3res_site_to_5tpj_no_dump/c0/2c0c/0/all_match_info.json	-1.0	-1.0	0.0	0.0	0.0	1000.0	[]
1.0	-1.0	['LEU', 'PHE', 'ARG']	2025.0	4.0	EDO	matching_data/matching_3res_site_to_5tpj_no_dump/c0/5c05/0/all_match_info.json	379.0	-1.0	1.0	0.0	0.0	1000.0	[]
-1.0	-1.0	['VAL', 'ASN', 'THR']	2027.0	53.0	FAD	matching_data/matching_3res_site_to_5tpj_no_dump/c0/1c0p/0/all_match_info.json	-1.0	-1.0	0.0	0.0	0.0	1000.0	[]
-1.0	-1.0	['HIS', 'ASP', 'TRP']	2031.0	8.0	TRS	matching_data/matching_3res_site_to_5tpj_no_dump/c0/5c0p/3/all_match_info.json	-1.0	-1.0	0.0	0.0	0.0	1000.0	[]
1.0	-1.0	['VAL', 'ASN', 'TRP']	2030.0	6.0	GOL	matching_data/matching_3res_site_to_5tpj_no_dump/c0/5c0p/2/all_match_info.json	46.0	-1.0	1.0	0.0	0.0	1000.0	[]
-1.0	-1.0	['ALA', 'PRO', 'PHE']	2028.0	1.0	CL	matching_data/matching_3res_site_to_5tpj_no_dump/c0/5c0p/1/all_match_info.json	-1.0	-1.0	0.0	0.0	0.0	1000.0	[]
2.0	-1.0	['ARG', 'SER', 'ILE']	2033.0	15.0	EPE	matching_data/matching_3res_site_to_5tpj_no_dump/c0/6c0d/0/all_match_info.json	381.0	-1.0	1.0	0.0	0.0	1000.0	[]
-1.0	-1.0	['LEU', 'CYS', 'ALA']	2034.0	1.0	K	matching_data/matching_3res_site_to_5tpj_no_dump/c0/6c0y/0/all_match_info.json	-1.0	-1.0	0.0	0.0	0.0	1000.0	[]
-1.0	-1.0	['TYR', 'ARG', 'GLU']	2036.0	6.0	DIO	matching_data/matching_3res_site_to_5tpj_no_dump/c0/2c0n/0/all_match_info.json	-1.0	-1.0	0.0	0.0	0.0	1000.0	[]
-1.0	-1.0	['MET', 'LEU', 'ALA']	2037.0	23.0	3AM	matching_data/matching_3res_site_to_5tpj_no_dump/c0/3c0i/0/all_match_info.json	-1.0	-1.0	0.0	0.0	0.0	1000.0	[]
-1.0	-1.0	['ARG', 'LEU', 'ARG']	2038.0	5.0	SO4	matching_data/matching_3res_site_to_5tpj_no_dump/c0/3c05/0/all_match_info.json	-1.0	-1.0	0.0	0.0	0.0	1000.0	[]
-1.0	-1.0	['GLY', 'GLU', 'ALA']	2039.0	27.0	SFG	matching_data/matching_3res_site_to_5tpj_no_dump/c0/4c04/0/all_match_info.json	-1.0	-1.0	0.0	0.0	0.0	1000.0	[]
1.0	-1.0	['GLN', 'SER', 'GLU']	2041.0	4.0	EDO	matching_data/matching_3res_site_to_5tpj_no_dump/c0/5c0c/0/all_match_info.json	145.0	-1.0	1.0	0.0	0.0	1000.0	[]
-1.0	-1.0	['TYR', 'ALA', 'ILE']	2040.0	13.0	PG4	matching_data/matching_3res_site_to_5tpj_no_dump/c0/5c0c/1/all_match_info.json	-1.0	-1.0	0.0	0.0	0.0	1000.0	[]
-1.0	-1.0	['ILE', 'ASP', 'PRO']	2045.0	22.0	30M	matching_data/matching_3res_site_to_5tpj_no_dump/qb/4qb3/0/all_match_info.json	-1.0	-1.0	0.0	0.0	0.0	1000.0	[]
3.0	42.0	['LYS', 'ILE', 'THR']	2044.0	4.0	EDO	matching_data/matching_3res_site_to_5tpj_no_dump/qb/4qb3/1/all_match_info.json	9.0	9.0	1.0	0.0	1.0	9.0	['157846.pdb.gz']
-1.0	-1.0	['GLY', 'LYS', 'LYS']	2046.0	5.0	SO4	matching_data/matching_3res_site_to_5tpj_no_dump/qb/3qby/0/all_match_info.json	-1.0	-1.0	0.0	0.0	0.0	1000.0	[]
-1.0	-1.0	['ARG', 'PHE', 'ASN']	2047.0	3.0	FMT	matching_data/matching_3res_site_to_5tpj_no_dump/qb/4qbu/0/all_match_info.json	-1.0	-1.0	0.0	0.0	0.0	1000.0	[]
3.0	-1.0	['ALA', 'PHE', 'VAL']	2048.0	10.0	ADE	matching_data/matching_3res_site_to_5tpj_no_dump/qb/1qb7/1/all_match_info.json	565.0	-1.0	3.0	3.0	0.0	1000.0	[]
-1.0	-1.0	['GLY', 'GLN', 'SER']	2051.0	5.0	SO4	matching_data/matching_3res_site_to_5tpj_no_dump/qb/4qbn/0/all_match_info.json	-1.0	-1.0	0.0	0.0	0.0	1000.0	[]
-1.0	-1.0	['GLU', 'PHE', 'ASN']	2052.0	1.0	CA	matching_data/matching_3res_site_to_5tpj_no_dump/qb/4qb6/0/all_match_info.json	-1.0	-1.0	0.0	0.0	0.0	1000.0	[]
-1.0	-1.0	['LYS', 'VAL', 'PHE']	2055.0	4.0	ACT	matching_data/matching_3res_site_to_5tpj_no_dump/qb/2qb7/2/all_match_info.json	-1.0	-1.0	0.0	0.0	0.0	1000.0	[]
-1.0	-1.0	['LYS', 'HIS', 'ASN']	2053.0	5.0	PO4	matching_data/matching_3res_site_to_5tpj_no_dump/qb/2qb7/1/all_match_info.json	-1.0	-1.0	0.0	0.0	0.0	1000.0	[]
2.0	1851.0	['HIS', 'GLY', 'LYS']	2057.0	5.0	SO4	matching_data/matching_3res_site_to_5tpj_no_dump/qb/4qbs/0/all_match_info.json	1.0	1.0	1.0	0.0	1.0	1.0	['72394.pdb.gz']
-1.0	-1.0	['ILE', 'ILE', 'GLU']	2059.0	48.0	COA	matching_data/matching_3res_site_to_5tpj_no_dump/qb/3qb8/0/all_match_info.json	-1.0	-1.0	0.0	0.0	0.0	1000.0	[]
-1.0	-1.0	['GLU', 'PHE', 'PHE']	2058.0	5.0	IMD	matching_data/matching_3res_site_to_5tpj_no_dump/qb/3qb8/1/all_match_info.json	-1.0	-1.0	0.0	0.0	0.0	1000.0	[]
-1.0	-1.0	['ASP', 'GLU', 'GLU']	2060.0	1.0	MG	matching_data/matching_3res_site_to_5tpj_no_dump/qb/4qbo/0/all_match_info.json	-1.0	-1.0	0.0	0.0	0.0	1000.0	[]
-1.0	-1.0	['GLU', 'ASP', 'TYR']	2062.0	1.0	CA	matching_data/matching_3res_site_to_5tpj_no_dump/qb/1qbi/0/all_match_info.json	-1.0	-1.0	0.0	0.0	0.0	1000.0	[]
4.0	39.0	['ARG', 'SER', 'LYS']	2061.0	6.0	GOL	matching_data/matching_3res_site_to_5tpj_no_dump/qb/1qbi/1/all_match_info.json	1.0	1.0	1.0	0.0	1.0	1.0	['72394.pdb.gz']
1.4	-1.0	['TRP', 'TRP', 'THR']	2064.0	8.0	MRD	matching_data/matching_3res_site_to_5tpj_no_dump/qb/1qbz/0/all_match_info.json	388.0	-1.0	5.0	0.0	0.0	1000.0	[]
-1.0	-1.0	['TRP', 'ASN', 'LYS']	2063.0	1.0	CL	matching_data/matching_3res_site_to_5tpj_no_dump/qb/1qbz/1/all_match_info.json	-1.0	-1.0	0.0	0.0	0.0	1000.0	[]
1.7	-1.0	['ASP', 'ILE', 'GLY']	2066.0	1.0	MG	matching_data/matching_3res_site_to_5tpj_no_dump/qb/3qbm/0/all_match_info.json	161.0	-1.0	10.0	0.0	0.0	1000.0	[]
-1.0	-1.0	['LEU', 'GLU', 'LEU']	2067.0	10.0	PGE	matching_data/matching_3res_site_to_5tpj_no_dump/qb/3qbm/2/all_match_info.json	-1.0	-1.0	0.0	0.0	0.0	1000.0	[]
2.0	10.0	['VAL', 'VAL', 'PRO']	2072.0	3.0	SCN	matching_data/matching_3res_site_to_5tpj_no_dump/tl/3tl2/0/all_match_info.json	59.0	271.0	6.0	0.0	1.0	271.0	['261072.pdb.gz']
-1.0	-1.0	['TYR', 'VAL', 'ILE']	2071.0	4.0	EDO	matching_data/matching_3res_site_to_5tpj_no_dump/tl/3tl2/1/all_match_info.json	-1.0	-1.0	0.0	0.0	0.0	1000.0	[]
2.0	18.0	['TRP', 'TRP', 'MET']	2074.0	19.0	JRO	matching_data/matching_3res_site_to_5tpj_no_dump/tl/3tl1/0/all_match_info.json	2.0	27.0	13.0	0.0	1.0	27.0	['300951.pdb.gz']
1.0	19.0	['ASN', 'TRP', 'SER']	2073.0	6.0	GOL	matching_data/matching_3res_site_to_5tpj_no_dump/tl/3tl1/1/all_match_info.json	17.0	17.0	1.0	0.0	1.0	17.0	['175036.pdb.gz']
-1.0	-1.0	['PHE', 'ILE', 'ALA']	2076.0	43.0	HEM	matching_data/matching_3res_site_to_5tpj_no_dump/tl/5tl8/0/all_match_info.json	-1.0	-1.0	0.0	0.0	0.0	1000.0	[]
-1.0	-1.0	['VAL', 'ASP', 'HIS']	2077.0	4.0	EDO	matching_data/matching_3res_site_to_5tpj_no_dump/tl/5tl8/2/all_match_info.json	-1.0	-1.0	0.0	0.0	0.0	1000.0	[]
-1.0	-1.0	['LEU', 'PRO', 'LEU']	2075.0	51.0	X2N	matching_data/matching_3res_site_to_5tpj_no_dump/tl/5tl8/1/all_match_info.json	-1.0	-1.0	0.0	0.0	0.0	1000.0	[]
1.0	55.0	['ARG', 'ARG', 'PHE']	2079.0	5.0	SO4	matching_data/matching_3res_site_to_5tpj_no_dump/tl/4tlv/0/all_match_info.json	196.0	829.0	4.0	0.0	1.0	829.0	['357286.pdb.gz']
-1.0	-1.0	['ALA', 'ALA', 'HIS']	2080.0	4.0	ACT	matching_data/matching_3res_site_to_5tpj_no_dump/tl/4tlv/2/all_match_info.json	-1.0	-1.0	0.0	0.0	0.0	1000.0	[]
2.0	-1.0	['ALA', 'TYR', 'ALA']	2078.0	6.0	GOL	matching_data/matching_3res_site_to_5tpj_no_dump/tl/4tlv/1/all_match_info.json	178.0	-1.0	3.0	0.0	0.0	1000.0	[]
-1.0	-1.0	['LEU', 'ASP', 'HIS']	2081.0	4.0	EDO	matching_data/matching_3res_site_to_5tpj_no_dump/tl/3tla/0/all_match_info.json	-1.0	-1.0	0.0	0.0	0.0	1000.0	[]
-1.0	-1.0	['GLU', 'ALA', 'ARG']	2083.0	24.0	RD1	matching_data/matching_3res_site_to_5tpj_no_dump/tl/5tle/0/all_match_info.json	-1.0	-1.0	0.0	0.0	0.0	1000.0	[]
2.0	48.0	['ASN', 'GLU', 'ASN']	2082.0	6.0	GOL	matching_data/matching_3res_site_to_5tpj_no_dump/tl/5tle/1/all_match_info.json	130.0	130.0	1.0	0.0	1.0	130.0	['244918.pdb.gz']
-1.0	-1.0	['ASN', 'GLN', 'PHE']	2085.0	6.0	GOL	matching_data/matching_3res_site_to_5tpj_no_dump/tl/3tlo/0/all_match_info.json	-1.0	-1.0	0.0	0.0	0.0	1000.0	[]
-1.0	-1.0	['GLU', 'LEU', 'LEU']	2088.0	4.0	EDO	matching_data/matching_3res_site_to_5tpj_no_dump/tl/4tlg/0/all_match_info.json	-1.0	-1.0	0.0	0.0	0.0	1000.0	[]
-1.0	-1.0	['PHE', 'VAL', 'PHE']	2087.0	13.0	11A	matching_data/matching_3res_site_to_5tpj_no_dump/tl/4tlg/1/all_match_info.json	-1.0	-1.0	0.0	0.0	0.0	1000.0	[]
2.0	1507.0	['GLN', 'SER', 'THR']	2089.0	5.0	SO4	matching_data/matching_3res_site_to_5tpj_no_dump/tl/6tly/0/all_match_info.json	1.0	1.0	1.0	0.0	1.0	1.0	['72394.pdb.gz']
-1.0	-1.0	['ASP', 'THR', 'GLU']	2091.0	1.0	MG	matching_data/matching_3res_site_to_5tpj_no_dump/tl/4tl9/0/all_match_info.json	-1.0	-1.0	0.0	0.0	0.0	1000.0	[]
-1.0	-1.0	['THR', 'ARG', 'LYS']	2090.0	1.0	CL	matching_data/matching_3res_site_to_5tpj_no_dump/tl/4tl9/1/all_match_info.json	-1.0	-1.0	0.0	0.0	0.0	1000.0	[]
-1.0	-1.0	['ASP', 'THR', 'GLU']	2095.0	1.0	MG	matching_data/matching_3res_site_to_5tpj_no_dump/tl/4tl6/0/all_match_info.json	-1.0	-1.0	0.0	0.0	0.0	1000.0	[]
-1.0	-1.0	['THR', 'ARG', 'LYS']	2094.0	1.0	CL	matching_data/matching_3res_site_to_5tpj_no_dump/tl/4tl6/1/all_match_info.json	-1.0	-1.0	0.0	0.0	0.0	1000.0	[]
-1.0	-1.0	['ASP', 'THR', 'GLU']	2097.0	1.0	MG	matching_data/matching_3res_site_to_5tpj_no_dump/tl/4tla/0/all_match_info.json	-1.0	-1.0	0.0	0.0	0.0	1000.0	[]
-1.0	-1.0	['ASP', 'ILE', 'PHE']	2098.0	27.0	ADP	matching_data/matching_3res_site_to_5tpj_no_dump/tl/4tla/2/all_match_info.json	-1.0	-1.0	0.0	0.0	0.0	1000.0	[]
-1.0	-1.0	['THR', 'ARG', 'LYS']	2096.0	1.0	CL	matching_data/matching_3res_site_to_5tpj_no_dump/tl/4tla/1/all_match_info.json	-1.0	-1.0	0.0	0.0	0.0	1000.0	[]
-1.0	-1.0	['PHE', 'VAL', 'ILE']	2100.0	48.0	EB4	matching_data/matching_3res_site_to_5tpj_no_dump/tl/3tlk/0/all_match_info.json	-1.0	-1.0	0.0	0.0	0.0	1000.0	[]
2.0	27.0	['ASN', 'ALA', 'ALA']	2099.0	6.0	DIO	matching_data/matching_3res_site_to_5tpj_no_dump/tl/3tlk/1/all_match_info.json	190.0	190.0	1.0	0.0	1.0	190.0	['44976.pdb.gz']
2.0	-1.0	['TYR', 'LEU', 'ARG']	2102.0	25.0	THP	matching_data/matching_3res_site_to_5tpj_no_dump/lx/3lx0/0/all_match_info.json	555.0	-1.0	1.0	0.0	0.0	1000.0	[]
-1.0	-1.0	['ARG', 'HIS', 'LYS']	2101.0	5.0	PO4	matching_data/matching_3res_site_to_5tpj_no_dump/lx/3lx0/1/all_match_info.json	-1.0	-1.0	0.0	0.0	0.0	1000.0	[]
-1.0	-1.0	['ASP', 'LYS', 'PHE']	2104.0	28.0	GDP	matching_data/matching_3res_site_to_5tpj_no_dump/lx/3lxr/0/all_match_info.json	-1.0	-1.0	0.0	0.0	0.0	1000.0	[]
-1.0	-1.0	['LEU', 'LEU', 'VAL']	2105.0	23.0	IZA	matching_data/matching_3res_site_to_5tpj_no_dump/lx/3lxp/0/all_match_info.json	-1.0	-1.0	0.0	0.0	0.0	1000.0	[]
1.0	22.0	['SER', 'LEU', 'PHE']	2107.0	5.0	SO4	matching_data/matching_3res_site_to_5tpj_no_dump/lx/5lx8/0/all_match_info.json	9.0	13.0	2.0	0.0	1.0	13.0	['19775.pdb.gz']
1.0	-1.0	['SER', 'CYS', 'VAL']	2106.0	1.0	NA	matching_data/matching_3res_site_to_5tpj_no_dump/lx/5lx8/1/all_match_info.json	7.0	-1.0	6.0	0.0	0.0	1000.0	[]
-1.0	-1.0	['GLN', 'MET', 'THR']	2109.0	5.0	SO4	matching_data/matching_3res_site_to_5tpj_no_dump/lx/5lxx/0/all_match_info.json	-1.0	-1.0	0.0	0.0	0.0	1000.0	[]
-1.0	-1.0	['ARG', 'PHE', 'TYR']	2108.0	14.0	BTB	matching_data/matching_3res_site_to_5tpj_no_dump/lx/5lxx/1/all_match_info.json	-1.0	-1.0	0.0	0.0	0.0	1000.0	[]
-1.0	-1.0	['ILE', 'ILE', 'ILE']	2112.0	34.0	FON	matching_data/matching_3res_site_to_5tpj_no_dump/lx/4lxu/0/all_match_info.json	-1.0	-1.0	0.0	0.0	0.0	1000.0	[]
-1.0	-1.0	['GLN', 'TYR', 'PHE']	2113.0	35.0	T3F	matching_data/matching_3res_site_to_5tpj_no_dump/lx/4lxu/2/all_match_info.json	-1.0	-1.0	0.0	0.0	0.0	1000.0	[]
1.0	-1.0	['GLU', 'SER', 'LYS']	2110.0	1.0	CL	matching_data/matching_3res_site_to_5tpj_no_dump/lx/4lxu/4/all_match_info.json	300.0	-1.0	2.0	0.0	0.0	1000.0	[]
-1.0	-1.0	['ASN', 'ILE', 'PHE']	2111.0	13.0	MPO	matching_data/matching_3res_site_to_5tpj_no_dump/lx/4lxu/1/all_match_info.json	-1.0	-1.0	0.0	0.0	0.0	1000.0	[]
-1.0	-1.0	['LYS', 'ARG', 'ALA']	2115.0	5.0	SO4	matching_data/matching_3res_site_to_5tpj_no_dump/lx/3lx7/0/all_match_info.json	-1.0	-1.0	0.0	0.0	0.0	1000.0	[]
2.0	20.0	['THR', 'SER', 'GLU']	2116.0	13.0	XTN	matching_data/matching_3res_site_to_5tpj_no_dump/lx/3lx3/0/all_match_info.json	1.0	2.0	2.0	0.0	1.0	2.0	['265910.pdb.gz']
-1.0	-1.0	['VAL', 'GLY', 'LYS']	2118.0	4.0	ACT	matching_data/matching_3res_site_to_5tpj_no_dump/lx/5lxz/0/all_match_info.json	-1.0	-1.0	0.0	0.0	0.0	1000.0	[]
1.0	-1.0	['ASN', 'GLY', 'PRO']	2119.0	4.0	EDO	matching_data/matching_3res_site_to_5tpj_no_dump/lx/5lxz/2/all_match_info.json	105.0	-1.0	4.0	0.0	0.0	1000.0	[]
3.0	67.0	['ARG', 'GLN', 'THR']	2117.0	5.0	PO4	matching_data/matching_3res_site_to_5tpj_no_dump/lx/5lxz/1/all_match_info.json	1.0	1.0	1.0	0.0	1.0	1.0	['72394.pdb.gz']
-1.0	-1.0	['GLU', 'ASP', 'GLU']	2120.0	1.0	CA	matching_data/matching_3res_site_to_5tpj_no_dump/lx/4lxo/0/all_match_info.json	-1.0	-1.0	0.0	0.0	0.0	1000.0	[]
-1.0	-1.0	['TRP', 'GLU', 'TYR']	2121.0	8.0	TRS	matching_data/matching_3res_site_to_5tpj_no_dump/lx/4lx4/0/all_match_info.json	-1.0	-1.0	0.0	0.0	0.0	1000.0	[]
-1.0	-1.0	['SER', 'GLU', 'HIS']	2122.0	6.0	GOL	matching_data/matching_3res_site_to_5tpj_no_dump/lx/5lxe/1/all_match_info.json	-1.0	-1.0	0.0	0.0	0.0	1000.0	[]
-1.0	-1.0	['PHE', 'GLY', 'THR']	2124.0	43.0	HEM	matching_data/matching_3res_site_to_5tpj_no_dump/lx/4lxj/0/all_match_info.json	-1.0	-1.0	0.0	0.0	0.0	1000.0	[]
-1.0	-1.0	['GLY', 'TYR', 'TYR']	2125.0	18.0	78P	matching_data/matching_3res_site_to_5tpj_no_dump/lx/5lx6/0/all_match_info.json	-1.0	-1.0	0.0	0.0	0.0	1000.0	[]
-1.0	-1.0	['PHE', 'TYR', 'TRP']	2126.0	12.0	PD2	matching_data/matching_3res_site_to_5tpj_no_dump/lx/4lxl/0/all_match_info.json	-1.0	-1.0	0.0	0.0	0.0	1000.0	[]
2.0	44.0	['ASP', 'ASN', 'GLN']	2127.0	15.0	EPE	matching_data/matching_3res_site_to_5tpj_no_dump/lx/4lx2/0/all_match_info.json	2.0	2.0	1.0	0.0	1.0	2.0	['265910.pdb.gz']
2.0	-1.0	['HIS', 'ARG', 'GLY']	2129.0	5.0	SO4	matching_data/matching_3res_site_to_5tpj_no_dump/lx/3lxy/0/all_match_info.json	730.0	-1.0	3.0	0.0	0.0	1000.0	[]
1.3333333333333333	-1.0	['PRO', 'LEU', 'GLY']	2128.0	23.0	SUC	matching_data/matching_3res_site_to_5tpj_no_dump/lx/3lxy/1/all_match_info.json	94.0	-1.0	3.0	0.0	0.0	1000.0	[]
4.0	46.0	['THR', 'ARG', 'GLY']	2130.0	1.0	CL	matching_data/matching_3res_site_to_5tpj_no_dump/lx/3lxq/0/all_match_info.json	1.0	1.0	1.0	0.0	1.0	1.0	['72394.pdb.gz']
-1.0	-1.0	['LYS', 'ARG', 'GLN']	2131.0	5.0	SO4	matching_data/matching_3res_site_to_5tpj_no_dump/lx/1lxj/0/all_match_info.json	-1.0	-1.0	0.0	0.0	0.0	1000.0	[]
-1.0	-1.0	['ASP', 'LYS', 'PHE']	2132.0	28.0	GDP	matching_data/matching_3res_site_to_5tpj_no_dump/cl/3clv/0/all_match_info.json	-1.0	-1.0	0.0	0.0	0.0	1000.0	[]
-1.0	-1.0	['LYS', 'THR', 'THR']	2134.0	5.0	SO4	matching_data/matching_3res_site_to_5tpj_no_dump/cl/4cl2/0/all_match_info.json	-1.0	-1.0	0.0	0.0	0.0	1000.0	[]
-1.0	-1.0	['LYS', 'PHE', 'MET']	2138.0	4.0	ACT	matching_data/matching_3res_site_to_5tpj_no_dump/cl/4clf/0/all_match_info.json	-1.0	-1.0	0.0	0.0	0.0	1000.0	[]
-1.0	-1.0	['HIS', 'PHE', 'VAL']	2137.0	6.0	GOL	matching_data/matching_3res_site_to_5tpj_no_dump/cl/4clf/1/all_match_info.json	-1.0	-1.0	0.0	0.0	0.0	1000.0	[]
1.0	-1.0	['HIS', 'HIS', 'HIS']	2140.0	1.0	FE	matching_data/matching_3res_site_to_5tpj_no_dump/cl/6cl6/0/all_match_info.json	232.0	-1.0	1.0	0.0	0.0	1000.0	[]
-1.0	-1.0	['ASN', 'TYR', 'TYR']	2142.0	4.0	EDO	matching_data/matching_3res_site_to_5tpj_no_dump/cl/6cl6/3/all_match_info.json	-1.0	-1.0	0.0	0.0	0.0	1000.0	[]
-1.0	-1.0	['ASP', 'PRO', 'GLY']	2141.0	1.0	CA	matching_data/matching_3res_site_to_5tpj_no_dump/cl/6cl6/2/all_match_info.json	-1.0	-1.0	0.0	0.0	0.0	1000.0	[]
-1.0	-1.0	['ASP', 'ASP', 'ASP']	2139.0	1.0	MG	matching_data/matching_3res_site_to_5tpj_no_dump/cl/6cl6/1/all_match_info.json	-1.0	-1.0	0.0	0.0	0.0	1000.0	[]
-1.0	-1.0	['LYS', 'LEU', 'MET']	2145.0	4.0	ACT	matching_data/matching_3res_site_to_5tpj_no_dump/cl/4clz/0/all_match_info.json	-1.0	-1.0	0.0	0.0	0.0	1000.0	[]
-1.0	-1.0	['GLN', 'VAL', 'THR']	2147.0	28.0	4DS	matching_data/matching_3res_site_to_5tpj_no_dump/cl/4clz/3/all_match_info.json	-1.0	-1.0	0.0	0.0	0.0	1000.0	[]
-1.0	-1.0	['ALA', 'ASN', 'THR']	2146.0	7.0	PEG	matching_data/matching_3res_site_to_5tpj_no_dump/cl/4clz/2/all_match_info.json	-1.0	-1.0	0.0	0.0	0.0	1000.0	[]
3.0	-1.0	['GLY', 'PHE', 'VAL']	2143.0	4.0	DMS	matching_data/matching_3res_site_to_5tpj_no_dump/cl/4clz/4/all_match_info.json	37.0	-1.0	8.0	0.0	0.0	1000.0	[]
-1.0	-1.0	['TYR', 'PRO', 'LEU']	2144.0	4.0	EDO	matching_data/matching_3res_site_to_5tpj_no_dump/cl/4clz/1/all_match_info.json	-1.0	-1.0	0.0	0.0	0.0	1000.0	[]
2.0	-1.0	['LEU', 'ILE', 'VAL']	2148.0	20.0	CLM	matching_data/matching_3res_site_to_5tpj_no_dump/cl/3cla/1/all_match_info.json	812.0	-1.0	1.0	0.0	0.0	1000.0	[]
-1.0	-1.0	['ASP', 'LEU', 'GLN']	2151.0	1.0	K	matching_data/matching_3res_site_to_5tpj_no_dump/cl/3cl5/0/all_match_info.json	-1.0	-1.0	0.0	0.0	0.0	1000.0	[]
-1.0	-1.0	['GLY', 'ALA', 'HIS']	2152.0	4.0	ACY	matching_data/matching_3res_site_to_5tpj_no_dump/cl/3cl5/2/all_match_info.json	-1.0	-1.0	0.0	0.0	0.0	1000.0	[]
-1.0	-1.0	['PHE', 'ASN', 'TYR']	2150.0	28.0	SIO	matching_data/matching_3res_site_to_5tpj_no_dump/cl/3cl5/1/all_match_info.json	-1.0	-1.0	0.0	0.0	0.0	1000.0	[]
-1.0	-1.0	['LYS', 'ASN', 'PHE']	2154.0	1.0	CL	matching_data/matching_3res_site_to_5tpj_no_dump/cl/3clm/0/all_match_info.json	-1.0	-1.0	0.0	0.0	0.0	1000.0	[]
2.0	-1.0	['SER', 'ALA', 'ASP']	2155.0	4.0	EDO	matching_data/matching_3res_site_to_5tpj_no_dump/cl/3clm/2/all_match_info.json	341.0	-1.0	2.0	0.0	0.0	1000.0	[]
-1.0	-1.0	['LYS', 'ARG', 'SER']	2153.0	5.0	SO4	matching_data/matching_3res_site_to_5tpj_no_dump/cl/3clm/1/all_match_info.json	-1.0	-1.0	0.0	0.0	0.0	1000.0	[]
-1.0	-1.0	['PRO', 'ALA', 'VAL']	2156.0	4.0	ACT	matching_data/matching_3res_site_to_5tpj_no_dump/cl/4cl3/1/all_match_info.json	-1.0	-1.0	0.0	0.0	0.0	1000.0	[]
1.0	-1.0	['ARG', 'ARG', 'GLU']	2160.0	4.0	NO3	matching_data/matching_3res_site_to_5tpj_no_dump/e4/5e43/0/all_match_info.json	727.0	-1.0	1.0	0.0	0.0	1000.0	[]
3.0	-1.0	['ALA', 'VAL', 'ARG']	2159.0	4.0	ACT	matching_data/matching_3res_site_to_5tpj_no_dump/e4/5e43/1/all_match_info.json	387.0	-1.0	1.0	0.0	0.0	1000.0	[]
-1.0	-1.0	['LEU', 'HIS', 'PHE']	2164.0	43.0	HEM	matching_data/matching_3res_site_to_5tpj_no_dump/e4/3e4w/0/all_match_info.json	-1.0	-1.0	0.0	0.0	0.0	1000.0	[]
-1.0	-1.0	['GLN', 'PHE', 'VAL']	2163.0	8.0	HEZ	matching_data/matching_3res_site_to_5tpj_no_dump/e4/3e4w/1/all_match_info.json	-1.0	-1.0	0.0	0.0	0.0	1000.0	[]
-1.0	-1.0	['THR', 'CYS', 'VAL']	2165.0	4.0	BME	matching_data/matching_3res_site_to_5tpj_no_dump/e4/1e4c/0/all_match_info.json	-1.0	-1.0	0.0	0.0	0.0	1000.0	[]
-1.0	-1.0	['LEU', 'TYR', 'ILE']	2168.0	5.0	IMD	matching_data/matching_3res_site_to_5tpj_no_dump/e4/3e49/2/all_match_info.json	-1.0	-1.0	0.0	0.0	0.0	1000.0	[]
-1.0	-1.0	['TRP', 'GLN', 'TYR']	2166.0	6.0	ETX	matching_data/matching_3res_site_to_5tpj_no_dump/e4/3e49/1/all_match_info.json	-1.0	-1.0	0.0	0.0	0.0	1000.0	[]
-1.0	-1.0	['HIS', 'GLY', 'GLY']	2169.0	4.0	FES	matching_data/matching_3res_site_to_5tpj_no_dump/e4/2e4q/0/all_match_info.json	-1.0	-1.0	0.0	0.0	0.0	1000.0	[]
-1.0	-1.0	['TYR', 'LYS', 'ARG']	2170.0	5.0	SO4	matching_data/matching_3res_site_to_5tpj_no_dump/e4/4e4t/0/all_match_info.json	-1.0	-1.0	0.0	0.0	0.0	1000.0	[]
-1.0	-1.0	['ALA', 'HIS', 'PHE']	2172.0	34.0	HQM	matching_data/matching_3res_site_to_5tpj_no_dump/e4/6e43/0/all_match_info.json	-1.0	-1.0	0.0	0.0	0.0	1000.0	[]
2.3333333333333335	-1.0	['LEU', 'PHE', 'VAL']	2171.0	9.0	BEZ	matching_data/matching_3res_site_to_5tpj_no_dump/e4/6e43/1/all_match_info.json	130.0	-1.0	3.0	0.0	0.0	1000.0	[]
2.0	-1.0	['ALA', 'ASP', 'ILE']	2174.0	1.0	MG	matching_data/matching_3res_site_to_5tpj_no_dump/e4/4e4p/0/all_match_info.json	687.0	-1.0	3.0	0.0	0.0	1000.0	[]
-1.0	-1.0	['LEU', 'PHE', 'VAL']	2175.0	51.0	ACO	matching_data/matching_3res_site_to_5tpj_no_dump/fv/5fvj/0/all_match_info.json	-1.0	-1.0	0.0	0.0	0.0	1000.0	[]
-1.0	-1.0	['GLU', 'GLU', 'SER']	2176.0	1.0	MG	matching_data/matching_3res_site_to_5tpj_no_dump/fv/1fvu/0/all_match_info.json	-1.0	-1.0	0.0	0.0	0.0	1000.0	[]
-1.0	-1.0	['GLU', 'GLU', 'GLU']	2178.0	1.0	FE	matching_data/matching_3res_site_to_5tpj_no_dump/fv/3fvb/0/all_match_info.json	-1.0	-1.0	0.0	0.0	0.0	1000.0	[]
-1.0	-1.0	['GLU', 'GLU', 'GLU']	2180.0	5.0	IMD	matching_data/matching_3res_site_to_5tpj_no_dump/fv/3fvb/3/all_match_info.json	-1.0	-1.0	0.0	0.0	0.0	1000.0	[]
-1.0	-1.0	['ASP', 'TYR', 'SER']	2182.0	6.0	GOL	matching_data/matching_3res_site_to_5tpj_no_dump/fv/3fv3/0/all_match_info.json	-1.0	-1.0	0.0	0.0	0.0	1000.0	[]
-1.0	-1.0	['GLY', 'LYS', 'SER']	2181.0	5.0	SO4	matching_data/matching_3res_site_to_5tpj_no_dump/fv/3fv3/1/all_match_info.json	-1.0	-1.0	0.0	0.0	0.0	1000.0	[]
-1.0	-1.0	['HIS', 'ASP', 'TRP']	2184.0	12.0	BGC	matching_data/matching_3res_site_to_5tpj_no_dump/fv/2fvy/0/all_match_info.json	-1.0	-1.0	0.0	0.0	0.0	1000.0	[]
-1.0	-1.0	['GLU', 'ASP', 'ASP']	2183.0	1.0	CA	matching_data/matching_3res_site_to_5tpj_no_dump/fv/2fvy/1/all_match_info.json	-1.0	-1.0	0.0	0.0	0.0	1000.0	[]
-1.0	-1.0	['TRP', 'CYS', 'TYR']	2186.0	8.0	DTT	matching_data/matching_3res_site_to_5tpj_no_dump/fv/1fvg/0/all_match_info.json	-1.0	-1.0	0.0	0.0	0.0	1000.0	[]
-1.0	-1.0	['ASP', 'MET', 'VAL']	2187.0	24.0	1EU	matching_data/matching_3res_site_to_5tpj_no_dump/fv/3fv5/0/all_match_info.json	-1.0	-1.0	0.0	0.0	0.0	1000.0	[]
-1.0	-1.0	['TYR', 'ILE', 'PHE']	2188.0	43.0	HEM	matching_data/matching_3res_site_to_5tpj_no_dump/fv/4fvc/0/all_match_info.json	-1.0	-1.0	0.0	0.0	0.0	1000.0	[]
-1.0	-1.0	['ARG', 'GLU', 'SER']	2190.0	1.0	CL	matching_data/matching_3res_site_to_5tpj_no_dump/fv/2fvv/0/all_match_info.json	-1.0	-1.0	0.0	0.0	0.0	1000.0	[]
1.0	83.0	['LYS', 'GLN', 'ASN']	2189.0	5.0	SO4	matching_data/matching_3res_site_to_5tpj_no_dump/fv/2fvv/1/all_match_info.json	494.0	494.0	1.0	0.0	1.0	494.0	['220830.pdb.gz']
1.0	43.0	['ASP', 'GLU', 'ASP']	2192.0	1.0	MG	matching_data/matching_3res_site_to_5tpj_no_dump/fv/3fv9/0/all_match_info.json	111.0	111.0	1.0	0.0	1.0	111.0	['339861.pdb.gz']
5.666666666666667	15.0	['VAL', 'VAL', 'TYR']	2194.0	21.0	C8E	matching_data/matching_3res_site_to_5tpj_no_dump/fv/5fvn/0/all_match_info.json	1.0	3.0	3.0	0.0	1.0	3.0	['168738.pdb.gz']
-1.0	-1.0	['ASN', 'ASN', 'ASN']	2195.0	1.0	CA	matching_data/matching_3res_site_to_5tpj_no_dump/fv/5fvn/2/all_match_info.json	-1.0	-1.0	0.0	0.0	0.0	1000.0	[]
-1.0	-1.0	['ARG', 'GLY', 'ARG']	2193.0	5.0	PO4	matching_data/matching_3res_site_to_5tpj_no_dump/fv/5fvn/1/all_match_info.json	-1.0	-1.0	0.0	0.0	0.0	1000.0	[]
-1.0	-1.0	['GLN', 'ASP', 'THR']	2198.0	1.0	CA	matching_data/matching_3res_site_to_5tpj_no_dump/fv/3fvq/0/all_match_info.json	-1.0	-1.0	0.0	0.0	0.0	1000.0	[]
-1.0	-1.0	['PHE', 'GLU', 'VAL']	2197.0	31.0	ATP	matching_data/matching_3res_site_to_5tpj_no_dump/fv/3fvq/1/all_match_info.json	-1.0	-1.0	0.0	0.0	0.0	1000.0	[]
-1.0	-1.0	['ALA', 'HIS', 'ALA']	2200.0	19.0	16G	matching_data/matching_3res_site_to_5tpj_no_dump/fv/6fv4/0/all_match_info.json	-1.0	-1.0	0.0	0.0	0.0	1000.0	[]
-1.0	-1.0	['HIS', 'HIS', 'HIS']	2199.0	1.0	CL	matching_data/matching_3res_site_to_5tpj_no_dump/fv/6fv4/1/all_match_info.json	-1.0	-1.0	0.0	0.0	0.0	1000.0	[]
-1.0	-1.0	['ASP', 'SER', 'TRP']	2203.0	8.0	TRS	matching_data/matching_3res_site_to_5tpj_no_dump/x4/2x46/0/all_match_info.json	-1.0	-1.0	0.0	0.0	0.0	1000.0	[]
2.0	-1.0	['ILE', 'ILE', 'ASP']	2204.0	31.0	FMN	matching_data/matching_3res_site_to_5tpj_no_dump/x4/5x4t/0/all_match_info.json	950.0	-1.0	1.0	0.0	0.0	1000.0	[]
-1.0	-1.0	['GLU', 'ASN', 'TRP']	2205.0	1.0	CA	matching_data/matching_3res_site_to_5tpj_no_dump/x4/2x49/1/all_match_info.json	-1.0	-1.0	0.0	0.0	0.0	1000.0	[]
-1.0	-1.0	['GLN', 'SER', 'ASP']	2207.0	1.0	MG	matching_data/matching_3res_site_to_5tpj_no_dump/x4/5x40/0/all_match_info.json	-1.0	-1.0	0.0	0.0	0.0	1000.0	[]
-1.0	-1.0	['HIS', 'ASN', 'PRO']	2209.0	5.0	SO4	matching_data/matching_3res_site_to_5tpj_no_dump/x4/4x4w/0/all_match_info.json	-1.0	-1.0	0.0	0.0	0.0	1000.0	[]
2.0	34.0	['ILE', 'ARG', 'SER']	2211.0	1.0	CL	matching_data/matching_3res_site_to_5tpj_no_dump/x4/4x4w/3/all_match_info.json	72.0	90.0	3.0	0.0	1.0	90.0	['262748.pdb.gz']
1.2083333333333333	-1.0	['LYS', 'GLY', 'GLY']	2208.0	13.0	FLC	matching_data/matching_3res_site_to_5tpj_no_dump/x4/4x4w/1/all_match_info.json	38.0	-1.0	24.0	0.0	0.0	1000.0	[]
-1.0	-1.0	['ASP', 'LYS', 'GLY']	2212.0	28.0	GDP	matching_data/matching_3res_site_to_5tpj_no_dump/x4/5x4b/1/all_match_info.json	-1.0	-1.0	0.0	0.0	0.0	1000.0	[]
-1.0	-1.0	['ASP', 'ASP', 'ASP']	2216.0	1.0	ZN	matching_data/matching_3res_site_to_5tpj_no_dump/x4/5x4k/0/all_match_info.json	-1.0	-1.0	0.0	0.0	0.0	1000.0	[]
1.0	13.0	['ILE', 'MET', 'LYS']	2215.0	21.0	C5P	matching_data/matching_3res_site_to_5tpj_no_dump/x4/5x4k/1/all_match_info.json	51.0	51.0	1.0	0.0	1.0	51.0	['229987.pdb.gz']
-1.0	-1.0	['PHE', 'ILE', 'PHE']	2217.0	43.0	HEM	matching_data/matching_3res_site_to_5tpj_no_dump/x4/1x46/0/all_match_info.json	-1.0	-1.0	0.0	0.0	0.0	1000.0	[]
-1.0	-1.0	['ASP', 'ILE', 'ASP']	2219.0	20.0	SKD	matching_data/matching_3res_site_to_5tpj_no_dump/x4/4x4a/0/all_match_info.json	-1.0	-1.0	0.0	0.0	0.0	1000.0	[]
-1.0	-1.0	['GLY', 'ARG', 'THR']	2220.0	5.0	PO4	matching_data/matching_3res_site_to_5tpj_no_dump/x4/4x4a/2/all_match_info.json	-1.0	-1.0	0.0	0.0	0.0	1000.0	[]
-1.0	-1.0	['GLU', 'PHE', 'ASP']	2218.0	6.0	GOL	matching_data/matching_3res_site_to_5tpj_no_dump/x4/4x4a/1/all_match_info.json	-1.0	-1.0	0.0	0.0	0.0	1000.0	[]
-1.0	-1.0	['ASN', 'ILE', 'LYS']	2222.0	9.0	POP	matching_data/matching_3res_site_to_5tpj_no_dump/x4/2x4d/0/all_match_info.json	-1.0	-1.0	0.0	0.0	0.0	1000.0	[]
2.0	27.0	['LYS', 'LYS', 'MET']	2223.0	15.0	EPE	matching_data/matching_3res_site_to_5tpj_no_dump/x4/2x4d/2/all_match_info.json	16.0	18.0	2.0	0.0	1.0	18.0	['252922.pdb.gz']
-1.0	-1.0	['ASP', 'ASP', 'SER']	2221.0	1.0	MG	matching_data/matching_3res_site_to_5tpj_no_dump/x4/2x4d/1/all_match_info.json	-1.0	-1.0	0.0	0.0	0.0	1000.0	[]
-1.0	-1.0	['GLY', 'VAL', 'ASP']	2225.0	26.0	PUS	matching_data/matching_3res_site_to_5tpj_no_dump/x4/3x44/0/all_match_info.json	-1.0	-1.0	0.0	0.0	0.0	1000.0	[]
-1.0	-1.0	['GLN', 'LYS', 'LEU']	2226.0	5.0	SO4	matching_data/matching_3res_site_to_5tpj_no_dump/x4/2x47/0/all_match_info.json	-1.0	-1.0	0.0	0.0	0.0	1000.0	[]
-1.0	-1.0	['ASP', 'GLU', 'GLU']	2229.0	1.0	MN	matching_data/matching_3res_site_to_5tpj_no_dump/x4/5x49/0/all_match_info.json	-1.0	-1.0	0.0	0.0	0.0	1000.0	[]
-1.0	-1.0	['GLU', 'ARG', 'HIS']	2231.0	4.0	DMS	matching_data/matching_3res_site_to_5tpj_no_dump/x4/5x49/3/all_match_info.json	-1.0	-1.0	0.0	0.0	0.0	1000.0	[]
-1.0	-1.0	['ILE', 'TYR', 'HIS']	2230.0	14.0	01B	matching_data/matching_3res_site_to_5tpj_no_dump/x4/5x49/2/all_match_info.json	-1.0	-1.0	0.0	0.0	0.0	1000.0	[]
-1.0	-1.0	['PRO', 'TYR', 'MET']	2227.0	4.0	EDO	matching_data/matching_3res_site_to_5tpj_no_dump/x4/5x49/4/all_match_info.json	-1.0	-1.0	0.0	0.0	0.0	1000.0	[]
3.6666666666666665	-1.0	['LEU', 'ILE', 'LEU']	2228.0	37.0	12P	matching_data/matching_3res_site_to_5tpj_no_dump/x4/5x49/1/all_match_info.json	92.0	-1.0	3.0	0.0	0.0	1000.0	[]
-1.0	-1.0	['ARG', 'SER', 'GLU']	2233.0	5.0	SO4	matching_data/matching_3res_site_to_5tpj_no_dump/j5/6j5x/0/all_match_info.json	-1.0	-1.0	0.0	0.0	0.0	1000.0	[]
-1.0	-1.0	['THR', 'LEU', 'PHE']	2234.0	6.0	PYR	matching_data/matching_3res_site_to_5tpj_no_dump/j5/6j5x/2/all_match_info.json	-1.0	-1.0	0.0	0.0	0.0	1000.0	[]
1.0	73.0	['GLU', 'ASP', 'GLU']	2232.0	1.0	MN	matching_data/matching_3res_site_to_5tpj_no_dump/j5/6j5x/1/all_match_info.json	5.0	5.0	1.0	0.0	1.0	5.0	['116037.pdb.gz']
-1.0	-1.0	['ASP', 'ASP', 'SER']	2236.0	1.0	CA	matching_data/matching_3res_site_to_5tpj_no_dump/j5/2j5z/0/all_match_info.json	-1.0	-1.0	0.0	0.0	0.0	1000.0	[]
-1.0	-1.0	['CYS', 'SER', 'VAL']	2235.0	12.0	GAL	matching_data/matching_3res_site_to_5tpj_no_dump/j5/2j5z/1/all_match_info.json	-1.0	-1.0	0.0	0.0	0.0	1000.0	[]
-1.0	-1.0	['ILE', 'ALA', 'ILE']	2238.0	44.0	NAD	matching_data/matching_3res_site_to_5tpj_no_dump/j5/1j5p/0/all_match_info.json	-1.0	-1.0	0.0	0.0	0.0	1000.0	[]
2.1666666666666665	-1.0	['ILE', 'GLY', 'ILE']	2240.0	1.0	NA	matching_data/matching_3res_site_to_5tpj_no_dump/j5/5j5p/0/all_match_info.json	31.0	-1.0	42.0	0.0	0.0	1000.0	[]
-1.0	-1.0	['ARG', 'ARG', 'ARG']	2241.0	5.0	SO4	matching_data/matching_3res_site_to_5tpj_no_dump/j5/2j5g/0/all_match_info.json	-1.0	-1.0	0.0	0.0	0.0	1000.0	[]
-1.0	-1.0	['GLN', 'GLN', 'THR']	2242.0	4.0	EDO	matching_data/matching_3res_site_to_5tpj_no_dump/j5/5j57/1/all_match_info.json	-1.0	-1.0	0.0	0.0	0.0	1000.0	[]
1.0	-1.0	['ILE', 'GLY', 'LEU']	2245.0	35.0	A1R	matching_data/matching_3res_site_to_5tpj_no_dump/j5/4j5r/0/all_match_info.json	869.0	-1.0	1.0	0.0	0.0	1000.0	[]
-1.0	-1.0	['LYS', 'GLU', 'ILE']	2246.0	4.0	EDO	matching_data/matching_3res_site_to_5tpj_no_dump/j5/4j5r/2/all_match_info.json	-1.0	-1.0	0.0	0.0	0.0	1000.0	[]
-1.0	-1.0	['ARG', 'ILE', 'SER']	2244.0	1.0	CL	matching_data/matching_3res_site_to_5tpj_no_dump/j5/4j5r/1/all_match_info.json	-1.0	-1.0	0.0	0.0	0.0	1000.0	[]
-1.0	-1.0	['ARG', 'GLY', 'PHE']	2248.0	6.0	PYR	matching_data/matching_3res_site_to_5tpj_no_dump/j5/6j5y/0/all_match_info.json	-1.0	-1.0	0.0	0.0	0.0	1000.0	[]
1.0	60.0	['GLU', 'ASP', 'GLU']	2247.0	1.0	MN	matching_data/matching_3res_site_to_5tpj_no_dump/j5/6j5y/1/all_match_info.json	45.0	45.0	1.0	0.0	1.0	45.0	['392205.pdb.gz']
-1.0	-1.0	['LEU', 'VAL', 'ILE']	2252.0	22.0	ACD	matching_data/matching_3res_site_to_5tpj_no_dump/j5/5j5l/0/all_match_info.json	-1.0	-1.0	0.0	0.0	0.0	1000.0	[]
-1.0	-1.0	['HIS', 'HIS', 'HIS']	2254.0	1.0	FE	matching_data/matching_3res_site_to_5tpj_no_dump/j5/5j53/0/all_match_info.json	-1.0	-1.0	0.0	0.0	0.0	1000.0	[]
-1.0	-1.0	['TRP', 'PRO', 'LYS']	2253.0	10.0	PGE	matching_data/matching_3res_site_to_5tpj_no_dump/j5/5j53/1/all_match_info.json	-1.0	-1.0	0.0	0.0	0.0	1000.0	[]
-1.0	-1.0	['PHE', 'TYR', 'TRP']	2255.0	4.0	IPA	matching_data/matching_3res_site_to_5tpj_no_dump/x7/5x7l/0/all_match_info.json	-1.0	-1.0	0.0	0.0	0.0	1000.0	[]
-1.0	-1.0	['TYR', 'TRP', 'GLY']	2256.0	4.0	EDO	matching_data/matching_3res_site_to_5tpj_no_dump/l7/5l7r/0/all_match_info.json	-1.0	-1.0	0.0	0.0	0.0	1000.0	[]
-1.0	-1.0	['GLU', 'LEU', 'TYR']	2257.0	24.0	GUX	matching_data/matching_3res_site_to_5tpj_no_dump/l7/5l77/1/all_match_info.json	-1.0	-1.0	0.0	0.0	0.0	1000.0	[]
-1.0	-1.0	['ALA', 'GLY', 'GLN']	2260.0	4.0	ACT	matching_data/matching_3res_site_to_5tpj_no_dump/l7/4l7t/0/all_match_info.json	-1.0	-1.0	0.0	0.0	0.0	1000.0	[]
-1.0	-1.0	['VAL', 'TYR', 'ARG']	2262.0	6.0	GOL	matching_data/matching_3res_site_to_5tpj_no_dump/xw/2xwc/0/all_match_info.json	-1.0	-1.0	0.0	0.0	0.0	1000.0	[]
-1.0	-1.0	['PHE', 'VAL', 'ALA']	2264.0	43.0	HEM	matching_data/matching_3res_site_to_5tpj_no_dump/xw/5xw2/0/all_match_info.json	-1.0	-1.0	0.0	0.0	0.0	1000.0	[]
-1.0	-1.0	['HIS', 'PHE', 'ASN']	2263.0	6.0	GOL	matching_data/matching_3res_site_to_5tpj_no_dump/xw/5xw2/1/all_match_info.json	-1.0	-1.0	0.0	0.0	0.0	1000.0	[]
-1.0	-1.0	['TYR', 'ARG', 'PRO']	2266.0	6.0	GOL	matching_data/matching_3res_site_to_5tpj_no_dump/xw/4xww/0/all_match_info.json	-1.0	-1.0	0.0	0.0	0.0	1000.0	[]
-1.0	-1.0	['ARG', 'GLY', 'ILE']	2268.0	5.0	SO4	matching_data/matching_3res_site_to_5tpj_no_dump/xw/1xww/0/all_match_info.json	-1.0	-1.0	0.0	0.0	0.0	1000.0	[]
2.0	-1.0	['VAL', 'VAL', 'LEU']	2267.0	6.0	GOL	matching_data/matching_3res_site_to_5tpj_no_dump/xw/1xww/1/all_match_info.json	646.0	-1.0	1.0	0.0	0.0	1000.0	[]
-1.0	-1.0	['PHE', 'PHE', 'GLU']	2269.0	21.0	SLB	matching_data/matching_3res_site_to_5tpj_no_dump/xw/2xwv/0/all_match_info.json	-1.0	-1.0	0.0	0.0	0.0	1000.0	[]
1.5	12.0	['ALA', 'GLY', 'GLU']	2271.0	5.0	SO4	matching_data/matching_3res_site_to_5tpj_no_dump/xw/6xw2/0/all_match_info.json	1.0	2.0	2.0	0.0	1.0	2.0	['265910.pdb.gz']
-1.0	-1.0	['GLU', 'ASP', 'ASP']	2270.0	1.0	CA	matching_data/matching_3res_site_to_5tpj_no_dump/xw/6xw2/1/all_match_info.json	-1.0	-1.0	0.0	0.0	0.0	1000.0	[]
-1.0	-1.0	['LEU', 'TRP', 'LEU']	2272.0	20.0	GSH	matching_data/matching_3res_site_to_5tpj_no_dump/xw/1xw6/0/all_match_info.json	-1.0	-1.0	0.0	0.0	0.0	1000.0	[]
1.3333333333333333	-1.0	['GLY', 'HIS', 'LEU']	2273.0	7.0	MLI	matching_data/matching_3res_site_to_5tpj_no_dump/xw/5xwz/1/all_match_info.json	10.0	-1.0	3.0	0.0	0.0	1000.0	[]
-1.0	-1.0	['ASP', 'ASP', 'ASP']	2278.0	1.0	ZN	matching_data/matching_3res_site_to_5tpj_no_dump/xw/5xwk/0/all_match_info.json	-1.0	-1.0	0.0	0.0	0.0	1000.0	[]
-1.0	-1.0	['ASP', 'ARG', 'SER']	2280.0	6.0	GOL	matching_data/matching_3res_site_to_5tpj_no_dump/xw/5xwk/3/all_match_info.json	-1.0	-1.0	0.0	0.0	0.0	1000.0	[]
-1.0	-1.0	['LYS', 'ARG', 'GLU']	2279.0	5.0	PO4	matching_data/matching_3res_site_to_5tpj_no_dump/xw/5xwk/2/all_match_info.json	-1.0	-1.0	0.0	0.0	0.0	1000.0	[]
-1.0	-1.0	['ASP', 'GLY', 'ASP']	2277.0	1.0	CA	matching_data/matching_3res_site_to_5tpj_no_dump/xw/5xwk/1/all_match_info.json	-1.0	-1.0	0.0	0.0	0.0	1000.0	[]
-1.0	-1.0	['GLU', 'GLY', 'ALA']	2281.0	1.0	CL	matching_data/matching_3res_site_to_5tpj_no_dump/xw/5xwe/0/all_match_info.json	-1.0	-1.0	0.0	0.0	0.0	1000.0	[]
-1.0	-1.0	['ARG', 'LYS', 'GLY']	2282.0	5.0	PO4	matching_data/matching_3res_site_to_5tpj_no_dump/xw/1xw3/0/all_match_info.json	-1.0	-1.0	0.0	0.0	0.0	1000.0	[]
1.0	42.0	['TRP', 'GLU', 'GLY']	2283.0	4.0	EDO	matching_data/matching_3res_site_to_5tpj_no_dump/xw/4xwx/0/all_match_info.json	388.0	388.0	1.0	0.0	1.0	388.0	['10026.pdb.gz']
-1.0	-1.0	['GLU', 'TRP', 'TRP']	2285.0	23.0	CBK	matching_data/matching_3res_site_to_5tpj_no_dump/xw/4xwm/0/all_match_info.json	-1.0	-1.0	0.0	0.0	0.0	1000.0	[]
-1.0	-1.0	['GLN', 'GLU', 'ASP']	2286.0	1.0	CA	matching_data/matching_3res_site_to_5tpj_no_dump/xw/4xwm/2/all_match_info.json	-1.0	-1.0	0.0	0.0	0.0	1000.0	[]
-1.0	-1.0	['TRP', 'ASN', 'ALA']	2284.0	23.0	CBI	matching_data/matching_3res_site_to_5tpj_no_dump/xw/4xwm/1/all_match_info.json	-1.0	-1.0	0.0	0.0	0.0	1000.0	[]
-1.0	-1.0	['LYS', 'GLY', 'SER']	2287.0	5.0	PO4	matching_data/matching_3res_site_to_5tpj_no_dump/xw/2xw6/0/all_match_info.json	-1.0	-1.0	0.0	0.0	0.0	1000.0	[]
-1.0	-1.0	['ASP', 'ASP', 'ASP']	2290.0	1.0	ZN	matching_data/matching_3res_site_to_5tpj_no_dump/xw/5xwi/0/all_match_info.json	-1.0	-1.0	0.0	0.0	0.0	1000.0	[]
-1.0	-1.0	['ASP', 'ARG', 'ARG']	2291.0	6.0	GOL	matching_data/matching_3res_site_to_5tpj_no_dump/xw/5xwi/2/all_match_info.json	-1.0	-1.0	0.0	0.0	0.0	1000.0	[]
-1.0	-1.0	['ASP', 'ASP', 'GLY']	2289.0	1.0	CA	matching_data/matching_3res_site_to_5tpj_no_dump/xw/5xwi/1/all_match_info.json	-1.0	-1.0	0.0	0.0	0.0	1000.0	[]
1.0	56.0	['GLU', 'VAL', 'VAL']	2292.0	4.0	EDO	matching_data/matching_3res_site_to_5tpj_no_dump/xw/6xwy/1/all_match_info.json	1.0	1.0	1.0	0.0	1.0	1.0	['72394.pdb.gz']
-1.0	-1.0	['VAL', 'VAL', 'VAL']	2294.0	31.0	XPE	matching_data/matching_3res_site_to_5tpj_no_dump/xw/1xwv/0/all_match_info.json	-1.0	-1.0	0.0	0.0	0.0	1000.0	[]
-1.0	-1.0	['ASP', 'ASP', 'THR']	2296.0	1.0	CA	matching_data/matching_3res_site_to_5tpj_no_dump/sn/2sns/0/all_match_info.json	-1.0	-1.0	0.0	0.0	0.0	1000.0	[]
2.0	22.0	['ARG', 'TYR', 'LYS']	2295.0	25.0	THP	matching_data/matching_3res_site_to_5tpj_no_dump/sn/2sns/1/all_match_info.json	738.0	738.0	1.0	0.0	1.0	738.0	['269407.pdb.gz']
2.0	-1.0	['LYS', 'HIS', 'PHE']	2298.0	5.0	SO4	matching_data/matching_3res_site_to_5tpj_no_dump/sn/3snf/0/all_match_info.json	908.0	-1.0	1.0	0.0	0.0	1000.0	[]
-1.0	-1.0	['THR', 'THR', 'ILE']	2297.0	4.0	ACT	matching_data/matching_3res_site_to_5tpj_no_dump/sn/3snf/1/all_match_info.json	-1.0	-1.0	0.0	0.0	0.0	1000.0	[]
1.476	-1.0	['ARG', 'SER', 'SER']	2299.0	5.0	SO4	matching_data/matching_3res_site_to_5tpj_no_dump/sn/1sng/0/all_match_info.json	1.0	-1.0	1000.0	0.0	0.0	1000.0	[]
-1.0	-1.0	['ASP', 'GLU', 'GLU']	2301.0	1.0	MG	matching_data/matching_3res_site_to_5tpj_no_dump/sn/3sn0/0/all_match_info.json	-1.0	-1.0	0.0	0.0	0.0	1000.0	[]
1.0	16.0	['ALA', 'GLN', 'PRO']	2302.0	1.0	CL	matching_data/matching_3res_site_to_5tpj_no_dump/sn/3sn0/2/all_match_info.json	1.0	37.0	11.0	0.0	1.0	37.0	['1970.pdb.gz']
-1.0	-1.0	['HIS', 'ASN', 'PHE']	2300.0	8.0	FUM	matching_data/matching_3res_site_to_5tpj_no_dump/sn/3sn0/1/all_match_info.json	-1.0	-1.0	0.0	0.0	0.0	1000.0	[]
-1.0	-1.0	['GLU', 'HIS', 'ASP']	2306.0	1.0	ZN	matching_data/matching_3res_site_to_5tpj_no_dump/sn/1snn/0/all_match_info.json	-1.0	-1.0	0.0	0.0	0.0	1000.0	[]
2.0	-1.0	['ASP', 'GLU', 'ASN']	2305.0	1.0	CA	matching_data/matching_3res_site_to_5tpj_no_dump/sn/1snn/1/all_match_info.json	337.0	-1.0	2.0	0.0	0.0	1000.0	[]
1.7142857142857142	-1.0	['PHE', 'GLY', 'GLN']	2307.0	4.0	EDO	matching_data/matching_3res_site_to_5tpj_no_dump/sn/3snx/1/all_match_info.json	224.0	-1.0	7.0	3.0	0.0	1000.0	[]
-1.0	-1.0	['TRP', 'THR', 'GLN']	2310.0	48.0	NAP	matching_data/matching_3res_site_to_5tpj_no_dump/s1/4s1o/0/all_match_info.json	-1.0	-1.0	0.0	0.0	0.0	1000.0	[]
-1.0	-1.0	['TYR', 'HIS', 'VAL']	2311.0	7.0	PEG	matching_data/matching_3res_site_to_5tpj_no_dump/s1/4s1w/0/all_match_info.json	-1.0	-1.0	0.0	0.0	0.0	1000.0	[]
-1.0	-1.0	['ILE', 'LEU', 'TYR']	2313.0	53.0	FAD	matching_data/matching_3res_site_to_5tpj_no_dump/s1/3s1d/0/all_match_info.json	-1.0	-1.0	0.0	0.0	0.0	1000.0	[]
-1.0	-1.0	['VAL', 'LEU', 'TRP']	2312.0	24.0	ZIR	matching_data/matching_3res_site_to_5tpj_no_dump/s1/3s1d/1/all_match_info.json	-1.0	-1.0	0.0	0.0	0.0	1000.0	[]
-1.0	-1.0	['TRP', 'TYR', 'PRO']	2316.0	13.0	PG4	matching_data/matching_3res_site_to_5tpj_no_dump/s1/4s1a/0/all_match_info.json	-1.0	-1.0	0.0	0.0	0.0	1000.0	[]
-1.0	-1.0	['ASN', 'ARG', 'PRO']	2315.0	13.0	FLC	matching_data/matching_3res_site_to_5tpj_no_dump/s1/4s1a/1/all_match_info.json	-1.0	-1.0	0.0	0.0	0.0	1000.0	[]
4.0	19.0	['GLY', 'PRO', 'VAL']	2317.0	5.0	SO4	matching_data/matching_3res_site_to_5tpj_no_dump/s1/3s1t/0/all_match_info.json	1.0	1.0	1.0	0.0	1.0	1.0	['72394.pdb.gz']
-1.0	-1.0	['ASP', 'VAL', 'VAL']	2320.0	27.0	SAM	matching_data/matching_3res_site_to_5tpj_no_dump/qe/2qe6/0/all_match_info.json	-1.0	-1.0	0.0	0.0	0.0	1000.0	[]
-1.0	-1.0	['ASN', 'HIS', 'LEU']	2319.0	8.0	MPD	matching_data/matching_3res_site_to_5tpj_no_dump/qe/2qe6/1/all_match_info.json	-1.0	-1.0	0.0	0.0	0.0	1000.0	[]
-1.0	-1.0	['ALA', 'ASP', 'VAL']	2322.0	48.0	NAP	matching_data/matching_3res_site_to_5tpj_no_dump/qe/4qed/0/all_match_info.json	-1.0	-1.0	0.0	0.0	0.0	1000.0	[]
-1.0	-1.0	['ARG', 'LYS', 'LYS']	2321.0	5.0	SO4	matching_data/matching_3res_site_to_5tpj_no_dump/qe/4qed/1/all_match_info.json	-1.0	-1.0	0.0	0.0	0.0	1000.0	[]
4.0	158.0	['GLN', 'MET', 'LYS']	2323.0	4.0	EDO	matching_data/matching_3res_site_to_5tpj_no_dump/qe/2qed/1/all_match_info.json	1.0	1.0	1.0	0.0	1.0	1.0	['72394.pdb.gz']
3.5	54.0	['ASP', 'ASP', 'ASN']	2326.0	1.0	CA	matching_data/matching_3res_site_to_5tpj_no_dump/qe/3qee/0/all_match_info.json	344.0	896.0	2.0	0.0	1.0	896.0	['149515.pdb.gz']
-1.0	-1.0	['TRP', 'ARG', 'PHE']	2325.0	4.0	ACT	matching_data/matching_3res_site_to_5tpj_no_dump/qe/3qee/1/all_match_info.json	-1.0	-1.0	0.0	0.0	0.0	1000.0	[]
2.0	16.0	['SER', 'SER', 'ALA']	2327.0	5.0	SO4	matching_data/matching_3res_site_to_5tpj_no_dump/qe/6qe8/0/all_match_info.json	12.0	77.0	7.0	0.0	1.0	77.0	['196322.pdb.gz']
1.345	-1.0	['ASP', 'ASP', 'LEU']	2328.0	1.0	CA	matching_data/matching_3res_site_to_5tpj_no_dump/qe/3qex/0/all_match_info.json	1.0	-1.0	1000.0	0.0	0.0	1000.0	[]
-1.0	-1.0	['LEU', 'HIS', 'HIS']	2331.0	6.0	GOL	matching_data/matching_3res_site_to_5tpj_no_dump/qe/6qe2/0/all_match_info.json	-1.0	-1.0	0.0	0.0	0.0	1000.0	[]
-1.0	-1.0	['ILE', 'LEU', 'ILE']	2330.0	16.0	LDA	matching_data/matching_3res_site_to_5tpj_no_dump/qe/6qe2/1/all_match_info.json	-1.0	-1.0	0.0	0.0	0.0	1000.0	[]
-1.0	-1.0	['HIS', 'VAL', 'HIS']	2334.0	13.0	CIT	matching_data/matching_3res_site_to_5tpj_no_dump/qe/2qe9/0/all_match_info.json	-1.0	-1.0	0.0	0.0	0.0	1000.0	[]
2.0	-1.0	['SER', 'HIS', 'PHE']	2333.0	4.0	EDO	matching_data/matching_3res_site_to_5tpj_no_dump/qe/2qe9/1/all_match_info.json	583.0	-1.0	1.0	0.0	0.0	1000.0	[]
-1.0	-1.0	['PHE', 'ASN', 'HIS']	2337.0	4.0	ACY	matching_data/matching_3res_site_to_5tpj_no_dump/qe/3qe3/2/all_match_info.json	-1.0	-1.0	0.0	0.0	0.0	1000.0	[]
-1.0	-1.0	['TYR', 'ILE', 'PHE']	2335.0	6.0	GOL	matching_data/matching_3res_site_to_5tpj_no_dump/qe/3qe3/1/all_match_info.json	-1.0	-1.0	0.0	0.0	0.0	1000.0	[]
-1.0	-1.0	['TYR', 'TYR', 'ASN']	2339.0	31.0	FMN	matching_data/matching_3res_site_to_5tpj_no_dump/qe/3qe2/0/all_match_info.json	-1.0	-1.0	0.0	0.0	0.0	1000.0	[]
-1.0	-1.0	['LYS', 'LYS', 'LYS']	2341.0	1.0	CL	matching_data/matching_3res_site_to_5tpj_no_dump/qe/2qee/0/all_match_info.json	-1.0	-1.0	0.0	0.0	0.0	1000.0	[]
-1.0	-1.0	['GLU', 'GLU', 'GLU']	2340.0	1.0	MG	matching_data/matching_3res_site_to_5tpj_no_dump/qe/2qee/1/all_match_info.json	-1.0	-1.0	0.0	0.0	0.0	1000.0	[]
-1.0	-1.0	['PHE', 'PHE', 'ILE']	2344.0	6.0	GOL	matching_data/matching_3res_site_to_5tpj_no_dump/qe/2qe8/2/all_match_info.json	-1.0	-1.0	0.0	0.0	0.0	1000.0	[]
-1.0	-1.0	['LEU', 'LEU', 'TYR']	2342.0	13.0	PG4	matching_data/matching_3res_site_to_5tpj_no_dump/qe/2qe8/1/all_match_info.json	-1.0	-1.0	0.0	0.0	0.0	1000.0	[]
3.0	49.0	['ASP', 'GLU', 'VAL']	2348.0	6.0	GOL	matching_data/matching_3res_site_to_5tpj_no_dump/qe/2qeu/2/all_match_info.json	16.0	16.0	1.0	0.0	1.0	16.0	['98954.pdb.gz']
-1.0	-1.0	['TYR', 'ASP', 'MET']	2346.0	13.0	CIT	matching_data/matching_3res_site_to_5tpj_no_dump/qe/2qeu/1/all_match_info.json	-1.0	-1.0	0.0	0.0	0.0	1000.0	[]
-1.0	-1.0	['SER', 'THR', 'GLY']	2350.0	18.0	PTX	matching_data/matching_3res_site_to_5tpj_no_dump/rg/1rgz/0/all_match_info.json	-1.0	-1.0	0.0	0.0	0.0	1000.0	[]
2.0	-1.0	['ALA', 'VAL', 'LEU']	2349.0	6.0	GOL	matching_data/matching_3res_site_to_5tpj_no_dump/rg/1rgz/1/all_match_info.json	26.0	-1.0	1.0	0.0	0.0	1000.0	[]
-1.0	-1.0	['SER', 'TYR', 'ILE']	2351.0	6.0	GOL	matching_data/matching_3res_site_to_5tpj_no_dump/rg/2rgq/0/all_match_info.json	-1.0	-1.0	0.0	0.0	0.0	1000.0	[]
-1.0	-1.0	['HIS', 'TRP', 'TRP']	2354.0	36.0	ILD	matching_data/matching_3res_site_to_5tpj_no_dump/rg/3rga/0/all_match_info.json	-1.0	-1.0	0.0	0.0	0.0	1000.0	[]
1.5	-1.0	['VAL', 'THR', 'SER']	2355.0	1.0	NA	matching_data/matching_3res_site_to_5tpj_no_dump/rg/3rga/5/all_match_info.json	79.0	-1.0	2.0	0.0	0.0	1000.0	[]
1.2222222222222223	21.0	['THR', 'ARG', 'ARG']	2353.0	6.0	GOL	matching_data/matching_3res_site_to_5tpj_no_dump/rg/3rga/1/all_match_info.json	1.0	12.0	9.0	0.0	1.0	12.0	['334252.pdb.gz']
-1.0	-1.0	['THR', 'GLU', 'MET']	2358.0	4.0	ACT	matching_data/matching_3res_site_to_5tpj_no_dump/rg/4rgo/0/all_match_info.json	-1.0	-1.0	0.0	0.0	0.0	1000.0	[]
-1.0	-1.0	['MET', 'TYR', 'PHE']	2359.0	7.0	MLI	matching_data/matching_3res_site_to_5tpj_no_dump/rg/4rg5/0/all_match_info.json	-1.0	-1.0	0.0	0.0	0.0	1000.0	[]
-1.0	-1.0	['VAL', 'TRP', 'VAL']	2361.0	53.0	FAD	matching_data/matching_3res_site_to_5tpj_no_dump/rg/4rg3/0/all_match_info.json	-1.0	-1.0	0.0	0.0	0.0	1000.0	[]
-1.0	-1.0	['PHE', 'ARG', 'LEU']	2360.0	8.0	ECE	matching_data/matching_3res_site_to_5tpj_no_dump/rg/4rg3/1/all_match_info.json	-1.0	-1.0	0.0	0.0	0.0	1000.0	[]
-1.0	-1.0	['THR', 'ASP', 'SER']	2362.0	1.0	MG	matching_data/matching_3res_site_to_5tpj_no_dump/rg/2rgg/0/all_match_info.json	-1.0	-1.0	0.0	0.0	0.0	1000.0	[]
-1.0	-1.0	['PHE', 'TYR', 'LEU']	2364.0	14.0	FER	matching_data/matching_3res_site_to_5tpj_no_dump/rg/4rgu/0/all_match_info.json	-1.0	-1.0	0.0	0.0	0.0	1000.0	[]
-1.0	-1.0	['LEU', 'PHE', 'GLU']	2365.0	6.0	GOL	matching_data/matching_3res_site_to_5tpj_no_dump/rg/4rgu/2/all_match_info.json	-1.0	-1.0	0.0	0.0	0.0	1000.0	[]
1.0	-1.0	['ARG', 'ARG', 'GLU']	2363.0	1.0	CL	matching_data/matching_3res_site_to_5tpj_no_dump/rg/4rgu/1/all_match_info.json	324.0	-1.0	1.0	0.0	0.0	1000.0	[]
1.1428571428571428	-1.0	['TYR', 'LEU', 'GLN']	2366.0	5.0	PGO	matching_data/matching_3res_site_to_5tpj_no_dump/rg/4rg1/0/all_match_info.json	107.0	-1.0	7.0	0.0	0.0	1000.0	[]
-1.0	-1.0	['GLY', 'SER', 'SER']	2368.0	5.0	SO4	matching_data/matching_3res_site_to_5tpj_no_dump/rg/4rgi/0/all_match_info.json	-1.0	-1.0	0.0	0.0	0.0	1000.0	[]
-1.0	-1.0	['VAL', 'MET', 'LYS']	2367.0	6.0	GOL	matching_data/matching_3res_site_to_5tpj_no_dump/rg/4rgi/1/all_match_info.json	-1.0	-1.0	0.0	0.0	0.0	1000.0	[]
-1.0	-1.0	['PHE', 'VAL', 'ILE']	2370.0	43.0	HEM	matching_data/matching_3res_site_to_5tpj_no_dump/rg/3rgk/0/all_match_info.json	-1.0	-1.0	0.0	0.0	0.0	1000.0	[]
-1.0	-1.0	['THR', 'SER', 'TYR']	2371.0	18.0	PTX	matching_data/matching_3res_site_to_5tpj_no_dump/rg/1rgy/0/all_match_info.json	-1.0	-1.0	0.0	0.0	0.0	1000.0	[]
-1.0	-1.0	['LEU', 'ALA', 'PHE']	2372.0	10.0	BE2	matching_data/matching_3res_site_to_5tpj_no_dump/h7/3h78/0/all_match_info.json	-1.0	-1.0	0.0	0.0	0.0	1000.0	[]
1.0	102.0	['ARG', 'GLN', 'ARG']	2373.0	4.0	EDO	matching_data/matching_3res_site_to_5tpj_no_dump/h7/4h79/0/all_match_info.json	169.0	169.0	1.0	0.0	1.0	169.0	['228639.pdb.gz']
1.0	33.0	['LYS', 'ARG', 'PRO']	2374.0	5.0	PO4	matching_data/matching_3res_site_to_5tpj_no_dump/h7/4h7u/0/all_match_info.json	341.0	418.0	2.0	0.0	1.0	418.0	['119673.pdb.gz']
-1.0	-1.0	['PRO', 'TYR', 'ALA']	2376.0	4.0	ACT	matching_data/matching_3res_site_to_5tpj_no_dump/h7/5h7q/0/all_match_info.json	-1.0	-1.0	0.0	0.0	0.0	1000.0	[]
1.0	10.0	['GLY', 'ARG', 'GLU']	2377.0	5.0	SO4	matching_data/matching_3res_site_to_5tpj_no_dump/h7/3h7i/0/all_match_info.json	121.0	249.0	2.0	0.0	1.0	249.0	['215071.pdb.gz']
-1.0	-1.0	['ILE', 'ILE', 'ALA']	2379.0	6.0	DIO	matching_data/matching_3res_site_to_5tpj_no_dump/h7/4h7r/0/all_match_info.json	-1.0	-1.0	0.0	0.0	0.0	1000.0	[]
2.0	71.0	['ALA', 'GLU', 'ILE']	2378.0	6.0	GOL	matching_data/matching_3res_site_to_5tpj_no_dump/h7/4h7r/1/all_match_info.json	1.0	1.0	1.0	0.0	1.0	1.0	['72394.pdb.gz']
-1.0	-1.0	['ASP', 'GLY', 'ASN']	2381.0	1.0	CA	matching_data/matching_3res_site_to_5tpj_no_dump/h7/5h7w/1/all_match_info.json	-1.0	-1.0	0.0	0.0	0.0	1000.0	[]
1.0	-1.0	['TRP', 'TRP', 'HIS']	2383.0	4.0	ACT	matching_data/matching_3res_site_to_5tpj_no_dump/h7/3h7u/0/all_match_info.json	98.0	-1.0	1.0	0.0	0.0	1000.0	[]
-1.0	-1.0	['LEU', 'VAL', 'LEU']	2384.0	6.0	GOL	matching_data/matching_3res_site_to_5tpj_no_dump/h7/3h74/1/all_match_info.json	-1.0	-1.0	0.0	0.0	0.0	1000.0	[]
-1.0	-1.0	['GLU', 'ASP', 'ASP']	2387.0	1.0	CA	matching_data/matching_3res_site_to_5tpj_no_dump/h7/5h71/0/all_match_info.json	-1.0	-1.0	0.0	0.0	0.0	1000.0	[]
1.0	71.0	['LYS', 'ASP', 'SER']	2386.0	1.0	CL	matching_data/matching_3res_site_to_5tpj_no_dump/h7/5h71/1/all_match_info.json	1.0	1.0	1.0	0.0	1.0	1.0	['72394.pdb.gz']
-1.0	-1.0	['ARG', 'TRP', 'TRP']	2389.0	5.0	SO4	matching_data/matching_3res_site_to_5tpj_no_dump/h7/3h75/0/all_match_info.json	-1.0	-1.0	0.0	0.0	0.0	1000.0	[]
-1.0	-1.0	['TRP', 'ASN', 'PHE']	2388.0	6.0	GOL	matching_data/matching_3res_site_to_5tpj_no_dump/h7/3h75/1/all_match_info.json	-1.0	-1.0	0.0	0.0	0.0	1000.0	[]
1.0	-1.0	['PHE', 'HIS', 'THR']	2390.0	13.0	CIT	matching_data/matching_3res_site_to_5tpj_no_dump/h7/5h7x/0/all_match_info.json	82.0	-1.0	3.0	0.0	0.0	1000.0	[]
1.0	-1.0	['GLU', 'ASN', 'SER']	2391.0	1.0	FE	matching_data/matching_3res_site_to_5tpj_no_dump/h7/3h7j/0/all_match_info.json	358.0	-1.0	1.0	0.0	0.0	1000.0	[]
-1.0	-1.0	['ALA', 'GLY', 'GLU']	2395.0	16.0	1PE	matching_data/matching_3res_site_to_5tpj_no_dump/h7/3h7c/5/all_match_info.json	-1.0	-1.0	0.0	0.0	0.0	1000.0	[]
-1.0	-1.0	['ASP', 'TRP', 'ASP']	2397.0	1.0	K	matching_data/matching_3res_site_to_5tpj_no_dump/h7/3h7c/3/all_match_info.json	-1.0	-1.0	0.0	0.0	0.0	1000.0	[]
3.0	700.0	['LEU', 'ARG', 'LYS']	2396.0	1.0	NA	matching_data/matching_3res_site_to_5tpj_no_dump/h7/3h7c/2/all_match_info.json	1.0	1.0	1.0	0.0	1.0	1.0	['72394.pdb.gz']
1.0	-1.0	['TRP', 'ASP', 'SER']	2393.0	1.0	MG	matching_data/matching_3res_site_to_5tpj_no_dump/h7/3h7c/1/all_match_info.json	928.0	-1.0	1.0	0.0	0.0	1000.0	[]
-1.0	-1.0	['ASN', 'TRP', 'PHE']	2399.0	6.0	GOL	matching_data/matching_3res_site_to_5tpj_no_dump/h7/4h7w/0/all_match_info.json	-1.0	-1.0	0.0	0.0	0.0	1000.0	[]
1.0	32.0	['ARG', 'VAL', 'PRO']	2398.0	1.0	CL	matching_data/matching_3res_site_to_5tpj_no_dump/h7/4h7w/1/all_match_info.json	1.0	9.0	5.0	0.0	1.0	9.0	['157846.pdb.gz']
1.0	18.0	['ASP', 'GLU', 'PHE']	2400.0	12.0	CIR	matching_data/matching_3res_site_to_5tpj_no_dump/h7/1h70/0/all_match_info.json	2.0	2.0	1.0	0.0	1.0	2.0	['265910.pdb.gz']
-1.0	-1.0	['GLN', 'GLU', 'ASN']	2403.0	48.0	NAP	matching_data/matching_3res_site_to_5tpj_no_dump/h7/3h7r/0/all_match_info.json	-1.0	-1.0	0.0	0.0	0.0	1000.0	[]
-1.0	-1.0	['ARG', 'HIS', 'PRO']	2404.0	4.0	EDO	matching_data/matching_3res_site_to_5tpj_no_dump/h7/3h7r/2/all_match_info.json	-1.0	-1.0	0.0	0.0	0.0	1000.0	[]
-1.0	-1.0	['GLU', 'ARG', 'SER']	2405.0	6.0	GOL	matching_data/matching_3res_site_to_5tpj_no_dump/h7/3h7o/0/all_match_info.json	-1.0	-1.0	0.0	0.0	0.0	1000.0	[]
-1.0	-1.0	['ASP', 'LYS', 'TYR']	2406.0	28.0	GDP	matching_data/matching_3res_site_to_5tpj_no_dump/h7/5h7k/0/all_match_info.json	-1.0	-1.0	0.0	0.0	0.0	1000.0	[]
-1.0	-1.0	['ARG', 'ARG', 'ALA']	2408.0	5.0	SO4	matching_data/matching_3res_site_to_5tpj_no_dump/h7/4h7p/0/all_match_info.json	-1.0	-1.0	0.0	0.0	0.0	1000.0	[]
3.0	741.0	['ARG', 'VAL', 'ASP']	2409.0	3.0	SCN	matching_data/matching_3res_site_to_5tpj_no_dump/h7/3h79/0/all_match_info.json	1.0	1.0	1.0	0.0	1.0	1.0	['72394.pdb.gz']
-1.0	-1.0	['GLY', 'PHE', 'ASN']	2412.0	1.0	NA	matching_data/matching_3res_site_to_5tpj_no_dump/h7/6h70/0/all_match_info.json	-1.0	-1.0	0.0	0.0	0.0	1000.0	[]
1.0	253.0	['VAL', 'PRO', 'SER']	2411.0	4.0	EDO	matching_data/matching_3res_site_to_5tpj_no_dump/h7/6h70/1/all_match_info.json	1.0	1.0	1.0	0.0	1.0	1.0	['72394.pdb.gz']
3.0	30.0	['ASP', 'ASN', 'ASN']	2413.0	8.0	HSE	matching_data/matching_3res_site_to_5tpj_no_dump/h7/1h72/0/all_match_info.json	53.0	53.0	1.0	0.0	1.0	53.0	['283453.pdb.gz']
-1.0	-1.0	['ARG', 'LYS', 'LYS']	2414.0	5.0	SO4	matching_data/matching_3res_site_to_5tpj_no_dump/dh/6dhx/0/all_match_info.json	-1.0	-1.0	0.0	0.0	0.0	1000.0	[]
-1.0	-1.0	['GLU', 'TRP', 'TYR']	2417.0	5.0	IMD	matching_data/matching_3res_site_to_5tpj_no_dump/dh/6dht/0/all_match_info.json	-1.0	-1.0	0.0	0.0	0.0	1000.0	[]
1.2727272727272727	32.0	['ASP', 'SER', 'ILE']	2418.0	1.0	MG	matching_data/matching_3res_site_to_5tpj_no_dump/dh/6dht/5/all_match_info.json	12.0	421.0	22.0	0.0	1.0	421.0	['218237.pdb.gz']
1.0	34.0	['GLN', 'TYR', 'LYS']	2420.0	7.0	PEG	matching_data/matching_3res_site_to_5tpj_no_dump/dh/6dht/3/all_match_info.json	90.0	196.0	2.0	0.0	1.0	196.0	['165894.pdb.gz']
1.0	98.0	['TYR', 'GLY', 'GLU']	2419.0	4.0	EDO	matching_data/matching_3res_site_to_5tpj_no_dump/dh/6dht/2/all_match_info.json	9.0	173.0	4.0	0.0	1.0	173.0	['258960.pdb.gz']
1.6	-1.0	['PHE', 'TYR', 'ASP']	2415.0	1.0	CL	matching_data/matching_3res_site_to_5tpj_no_dump/dh/6dht/4/all_match_info.json	98.0	-1.0	5.0	0.0	0.0	1000.0	[]
1.5	41.0	['ASP', 'ASP', 'GLU']	2416.0	1.0	CA	matching_data/matching_3res_site_to_5tpj_no_dump/dh/6dht/1/all_match_info.json	348.0	966.0	2.0	0.0	1.0	966.0	['15526.pdb.gz']
-1.0	-1.0	['HIS', 'ARG', 'CYS']	2422.0	1.0	CA	matching_data/matching_3res_site_to_5tpj_no_dump/dh/1dhk/0/all_match_info.json	-1.0	-1.0	0.0	0.0	0.0	1000.0	[]
-1.0	-1.0	['LYS', 'ARG', 'GLY']	2424.0	5.0	PO4	matching_data/matching_3res_site_to_5tpj_no_dump/dh/4dhd/0/all_match_info.json	-1.0	-1.0	0.0	0.0	0.0	1000.0	[]
1.2857142857142858	9746.0	['ARG', 'GLN', 'TRP']	2423.0	1.0	CL	matching_data/matching_3res_site_to_5tpj_no_dump/dh/4dhd/1/all_match_info.json	2.0	19.0	7.0	0.0	1.0	19.0	['388852.pdb.gz']
-1.0	-1.0	['LYS', 'LYS', 'SER']	2430.0	5.0	SO4	matching_data/matching_3res_site_to_5tpj_no_dump/dh/4dh2/0/all_match_info.json	-1.0	-1.0	0.0	0.0	0.0	1000.0	[]
-1.0	-1.0	['ASP', 'ASP', 'ASP']	2429.0	1.0	CA	matching_data/matching_3res_site_to_5tpj_no_dump/dh/4dh2/1/all_match_info.json	-1.0	-1.0	0.0	0.0	0.0	1000.0	[]
-1.0	-1.0	['PHE', 'ILE', 'HIS']	2432.0	15.0	C6L	matching_data/matching_3res_site_to_5tpj_no_dump/dh/3dha/0/all_match_info.json	-1.0	-1.0	0.0	0.0	0.0	1000.0	[]
1.3333333333333333	-1.0	['ARG', 'PHE', 'ILE']	2431.0	6.0	GOL	matching_data/matching_3res_site_to_5tpj_no_dump/dh/3dha/1/all_match_info.json	135.0	-1.0	3.0	0.0	0.0	1000.0	[]
1.0	19.0	['TRP', 'LYS', 'VAL']	2434.0	6.0	GOL	matching_data/matching_3res_site_to_5tpj_no_dump/dh/5dhe/0/all_match_info.json	875.0	875.0	1.0	0.0	1.0	875.0	['100376.pdb.gz']
3.0	76.0	['ASP', 'ASP', 'ASP']	2435.0	1.0	MG	matching_data/matching_3res_site_to_5tpj_no_dump/dh/2dh4/0/all_match_info.json	1.0	1.0	1.0	0.0	1.0	1.0	['72394.pdb.gz']
-1.0	-1.0	['LYS', 'LYS', 'ARG']	2436.0	5.0	SO4	matching_data/matching_3res_site_to_5tpj_no_dump/dh/4dh4/0/all_match_info.json	-1.0	-1.0	0.0	0.0	0.0	1000.0	[]
-1.0	-1.0	['ASP', 'ILE', 'GLY']	2438.0	1.0	CA	matching_data/matching_3res_site_to_5tpj_no_dump/dh/6dhb/0/all_match_info.json	-1.0	-1.0	0.0	0.0	0.0	1000.0	[]
2.423076923076923	18.0	['TYR', 'ILE', 'LYS']	2439.0	4.0	EDO	matching_data/matching_3res_site_to_5tpj_no_dump/dh/6dhb/2/all_match_info.json	1.0	26.0	26.0	0.0	1.0	26.0	['324668.pdb.gz']
-1.0	-1.0	['PHE', 'ILE', 'MET']	2437.0	9.0	BEZ	matching_data/matching_3res_site_to_5tpj_no_dump/dh/6dhb/1/all_match_info.json	-1.0	-1.0	0.0	0.0	0.0	1000.0	[]
1.5714285714285714	9.0	['GLY', 'ALA', 'TYR']	2440.0	5.0	SO4	matching_data/matching_3res_site_to_5tpj_no_dump/mg/1mgt/0/all_match_info.json	29.0	711.0	21.0	0.0	1.0	711.0	['186659.pdb.gz']
-1.0	-1.0	['ARG', 'TYR', 'HIS']	2441.0	5.0	SO4	matching_data/matching_3res_site_to_5tpj_no_dump/mg/1mgr/0/all_match_info.json	-1.0	-1.0	0.0	0.0	0.0	1000.0	[]
1.0	-1.0	['GLY', 'THR', 'LYS']	2443.0	1.0	CL	matching_data/matching_3res_site_to_5tpj_no_dump/mg/6mgb/0/all_match_info.json	531.0	-1.0	1.0	0.0	0.0	1000.0	[]
-1.0	-1.0	['ASP', 'PRO', 'ASP']	2444.0	21.0	C5P	matching_data/matching_3res_site_to_5tpj_no_dump/mg/6mgb/2/all_match_info.json	-1.0	-1.0	0.0	0.0	0.0	1000.0	[]
-1.0	-1.0	['PHE', 'PHE', 'TYR']	2446.0	16.0	1PE	matching_data/matching_3res_site_to_5tpj_no_dump/mg/4mg3/0/all_match_info.json	-1.0	-1.0	0.0	0.0	0.0	1000.0	[]
-1.0	-1.0	['VAL', 'PHE', 'LEU']	2445.0	8.0	TRS	matching_data/matching_3res_site_to_5tpj_no_dump/mg/4mg3/1/all_match_info.json	-1.0	-1.0	0.0	0.0	0.0	1000.0	[]
-1.0	-1.0	['ASP', 'GLU', 'HIS']	2447.0	1.0	CA	matching_data/matching_3res_site_to_5tpj_no_dump/mg/4mgq/0/all_match_info.json	-1.0	-1.0	0.0	0.0	0.0	1000.0	[]
-1.0	-1.0	['VAL', 'ILE', 'PRO']	2452.0	48.0	COA	matching_data/matching_3res_site_to_5tpj_no_dump/mg/6mgg/0/all_match_info.json	-1.0	-1.0	0.0	0.0	0.0	1000.0	[]
-1.0	-1.0	['ASN', 'GLN', 'GLU']	2453.0	4.0	EDO	matching_data/matching_3res_site_to_5tpj_no_dump/mg/6mgg/2/all_match_info.json	-1.0	-1.0	0.0	0.0	0.0	1000.0	[]
3.073170731707317	14.0	['MET', 'TYR', 'THR']	2454.0	51.0	ACO	matching_data/matching_3res_site_to_5tpj_no_dump/mg/3mgd/0/all_match_info.json	4.0	676.0	41.0	0.0	1.0	676.0	['213678.pdb.gz']
-1.0	-1.0	['TRP', 'GLU', 'GLY']	2456.0	6.0	GOL	matching_data/matching_3res_site_to_5tpj_no_dump/mg/3mg1/0/all_match_info.json	-1.0	-1.0	0.0	0.0	0.0	1000.0	[]
-1.0	-1.0	['ILE', 'TYR', 'ILE']	2455.0	41.0	ECH	matching_data/matching_3res_site_to_5tpj_no_dump/mg/3mg1/1/all_match_info.json	-1.0	-1.0	0.0	0.0	0.0	1000.0	[]
-1.0	-1.0	['GLY', 'HIS', 'GLU']	2457.0	1.0	K	matching_data/matching_3res_site_to_5tpj_no_dump/mg/6mgr/0/all_match_info.json	-1.0	-1.0	0.0	0.0	0.0	1000.0	[]
-1.0	-1.0	['THR', 'MET', 'MET']	2459.0	24.0	JQS	matching_data/matching_3res_site_to_5tpj_no_dump/mg/6mgu/0/all_match_info.json	-1.0	-1.0	0.0	0.0	0.0	1000.0	[]
-1.0	-1.0	['ASP', 'MET', 'GLY']	2460.0	7.0	PEG	matching_data/matching_3res_site_to_5tpj_no_dump/mg/6mgu/2/all_match_info.json	-1.0	-1.0	0.0	0.0	0.0	1000.0	[]
1.3555555555555556	-1.0	['GLY', 'GLY', 'CYS']	2458.0	1.0	K	matching_data/matching_3res_site_to_5tpj_no_dump/mg/6mgu/1/all_match_info.json	18.0	-1.0	45.0	0.0	0.0	1000.0	[]
-1.0	-1.0	['HIS', 'ARG', 'PHE']	2461.0	4.0	ACT	matching_data/matching_3res_site_to_5tpj_no_dump/mg/5mgz/1/all_match_info.json	-1.0	-1.0	0.0	0.0	0.0	1000.0	[]
-1.0	-1.0	['TRP', 'ASN', 'GLY']	2464.0	1.0	CL	matching_data/matching_3res_site_to_5tpj_no_dump/mg/4mg4/0/all_match_info.json	-1.0	-1.0	0.0	0.0	0.0	1000.0	[]
-1.0	-1.0	['CYS', 'CYS', 'THR']	2465.0	4.0	EDO	matching_data/matching_3res_site_to_5tpj_no_dump/mg/4mge/0/all_match_info.json	-1.0	-1.0	0.0	0.0	0.0	1000.0	[]
-1.0	-1.0	['TYR', 'TYR', 'PHE']	2468.0	43.0	JRA	matching_data/matching_3res_site_to_5tpj_no_dump/mg/6mgh/0/all_match_info.json	-1.0	-1.0	0.0	0.0	0.0	1000.0	[]
-1.0	-1.0	['ILE', 'LEU', 'SER']	2470.0	5.0	SO4	matching_data/matching_3res_site_to_5tpj_no_dump/mg/1mg4/0/all_match_info.json	-1.0	-1.0	0.0	0.0	0.0	1000.0	[]
-1.0	-1.0	['GLU', 'ASP', 'HIS']	2472.0	21.0	C5P	matching_data/matching_3res_site_to_5tpj_no_dump/mg/6mgc/0/all_match_info.json	-1.0	-1.0	0.0	0.0	0.0	1000.0	[]
2.6666666666666665	-1.0	['VAL', 'TRP', 'SER']	2471.0	1.0	CL	matching_data/matching_3res_site_to_5tpj_no_dump/mg/6mgc/1/all_match_info.json	396.0	-1.0	3.0	0.0	0.0	1000.0	[]
-1.0	-1.0	['ALA', 'ASP', 'VAL']	2474.0	44.0	NAI	matching_data/matching_3res_site_to_5tpj_no_dump/mg/1mg5/0/all_match_info.json	-1.0	-1.0	0.0	0.0	0.0	1000.0	[]
2.0	10.0	['PRO', 'TRP', 'SER']	2475.0	6.0	GOL	matching_data/matching_3res_site_to_5tpj_no_dump/uv/2uvl/0/all_match_info.json	5.0	5.0	1.0	0.0	1.0	5.0	['116037.pdb.gz']
-1.0	-1.0	['ASP', 'LEU', 'VAL']	2477.0	12.0	MES	matching_data/matching_3res_site_to_5tpj_no_dump/uv/2uv3/0/all_match_info.json	-1.0	-1.0	0.0	0.0	0.0	1000.0	[]
-1.0	-1.0	['VAL', 'LEU', 'PRO']	2478.0	29.0	8NM	matching_data/matching_3res_site_to_5tpj_no_dump/uv/5uvx/0/all_match_info.json	-1.0	-1.0	0.0	0.0	0.0	1000.0	[]
-1.0	-1.0	['ALA', 'ASP', 'VAL']	2480.0	23.0	AMP	matching_data/matching_3res_site_to_5tpj_no_dump/uv/2uv4/0/all_match_info.json	-1.0	-1.0	0.0	0.0	0.0	1000.0	[]
-1.0	-1.0	['ASP', 'GLU', 'ALA']	2481.0	1.0	MN	matching_data/matching_3res_site_to_5tpj_no_dump/uv/1uvj/0/all_match_info.json	-1.0	-1.0	0.0	0.0	0.0	1000.0	[]
-1.0	-1.0	['ILE', 'TRP', 'LYS']	2483.0	4.0	ACT	matching_data/matching_3res_site_to_5tpj_no_dump/uv/2uvp/0/all_match_info.json	-1.0	-1.0	0.0	0.0	0.0	1000.0	[]
-1.0	-1.0	['ILE', 'TYR', 'GLN']	2484.0	6.0	GOL	matching_data/matching_3res_site_to_5tpj_no_dump/uv/2uvp/2/all_match_info.json	-1.0	-1.0	0.0	0.0	0.0	1000.0	[]
-1.0	-1.0	['PHE', 'ASP', 'GLU']	2486.0	15.0	NDG	matching_data/matching_3res_site_to_5tpj_no_dump/uv/2uvo/0/all_match_info.json	-1.0	-1.0	0.0	0.0	0.0	1000.0	[]
-1.0	-1.0	['TYR', 'MET', 'GLY']	2487.0	6.0	GOL	matching_data/matching_3res_site_to_5tpj_no_dump/uv/2uvo/2/all_match_info.json	-1.0	-1.0	0.0	0.0	0.0	1000.0	[]
-1.0	-1.0	['ASP', 'TYR', 'ASP']	2485.0	15.0	NAG	matching_data/matching_3res_site_to_5tpj_no_dump/uv/2uvo/1/all_match_info.json	-1.0	-1.0	0.0	0.0	0.0	1000.0	[]
1.0	40.0	['ASP', 'ASP', 'GLU']	2488.0	1.0	MG	matching_data/matching_3res_site_to_5tpj_no_dump/uv/5uvd/0/all_match_info.json	49.0	49.0	1.0	0.0	1.0	49.0	['166001.pdb.gz']
-1.0	-1.0	['PRO', 'PRO', 'PRO']	2490.0	1.0	CA	matching_data/matching_3res_site_to_5tpj_no_dump/uv/1uv4/0/all_match_info.json	-1.0	-1.0	0.0	0.0	0.0	1000.0	[]
1.0	-1.0	['ARG', 'GLY', 'TRP']	2489.0	4.0	EDO	matching_data/matching_3res_site_to_5tpj_no_dump/uv/1uv4/1/all_match_info.json	867.0	-1.0	1.0	0.0	0.0	1000.0	[]
-1.0	-1.0	['ARG', 'THR', 'GLY']	2492.0	4.0	BEF	matching_data/matching_3res_site_to_5tpj_no_dump/uv/6uv2/0/all_match_info.json	-1.0	-1.0	0.0	0.0	0.0	1000.0	[]
-1.0	-1.0	['ASN', 'TYR', 'TYR']	2493.0	4.0	ACY	matching_data/matching_3res_site_to_5tpj_no_dump/uv/1uvq/0/all_match_info.json	-1.0	-1.0	0.0	0.0	0.0	1000.0	[]
-1.0	-1.0	['ARG', 'GLY', 'THR']	2495.0	4.0	BEF	matching_data/matching_3res_site_to_5tpj_no_dump/uv/6uv3/0/all_match_info.json	-1.0	-1.0	0.0	0.0	0.0	1000.0	[]
-1.0	-1.0	['ASP', 'ILE', 'ALA']	2497.0	44.0	NAD	matching_data/matching_3res_site_to_5tpj_no_dump/uv/3uve/0/all_match_info.json	-1.0	-1.0	0.0	0.0	0.0	1000.0	[]
-1.0	-1.0	['ILE', 'ASP', 'ARG']	2498.0	4.0	EDO	matching_data/matching_3res_site_to_5tpj_no_dump/uv/3uve/2/all_match_info.json	-1.0	-1.0	0.0	0.0	0.0	1000.0	[]
-1.0	-1.0	['MET', 'HIS', 'ARG']	2496.0	13.0	PG4	matching_data/matching_3res_site_to_5tpj_no_dump/uv/3uve/1/all_match_info.json	-1.0	-1.0	0.0	0.0	0.0	1000.0	[]
-1.0	-1.0	['ASP', 'ILE', 'ALA']	2499.0	44.0	6V0	matching_data/matching_3res_site_to_5tpj_no_dump/kk/5kka/0/all_match_info.json	-1.0	-1.0	0.0	0.0	0.0	1000.0	[]
1.0	11.0	['PHE', 'ALA', 'LYS']	2501.0	4.0	EDO	matching_data/matching_3res_site_to_5tpj_no_dump/kk/5kk4/0/all_match_info.json	146.0	146.0	1.0	0.0	1.0	146.0	['3861.pdb.gz']
-1.0	-1.0	['ARG', 'MET', 'GLU']	2502.0	27.0	SAM	matching_data/matching_3res_site_to_5tpj_no_dump/kk/3kkz/0/all_match_info.json	-1.0	-1.0	0.0	0.0	0.0	1000.0	[]
-1.0	-1.0	['ALA', 'VAL', 'VAL']	2504.0	44.0	6V0	matching_data/matching_3res_site_to_5tpj_no_dump/kk/5kkc/0/all_match_info.json	-1.0	-1.0	0.0	0.0	0.0	1000.0	[]
1.0	12.0	['ILE', 'LYS', 'LYS']	2503.0	5.0	SO4	matching_data/matching_3res_site_to_5tpj_no_dump/kk/5kkc/1/all_match_info.json	47.0	615.0	22.0	0.0	1.0	615.0	['218247.pdb.gz']
1.0	101.0	['ARG', 'GLY', 'ASP']	2506.0	1.0	CL	matching_data/matching_3res_site_to_5tpj_no_dump/kk/3kkg/0/all_match_info.json	3.0	98.0	10.0	0.0	1.0	98.0	['313360.pdb.gz']
1.0	11.0	['LEU', 'LEU', 'TYR']	2505.0	7.0	PEG	matching_data/matching_3res_site_to_5tpj_no_dump/kk/3kkg/1/all_match_info.json	5.0	5.0	1.0	0.0	1.0	5.0	['116037.pdb.gz']
-1.0	-1.0	['ASP', 'GLU', 'SER']	2509.0	1.0	NI	matching_data/matching_3res_site_to_5tpj_no_dump/kk/4kk7/0/all_match_info.json	-1.0	-1.0	0.0	0.0	0.0	1000.0	[]
-1.0	-1.0	['ASN', 'SER', 'SER']	2508.0	6.0	GOL	matching_data/matching_3res_site_to_5tpj_no_dump/kk/4kk7/1/all_match_info.json	-1.0	-1.0	0.0	0.0	0.0	1000.0	[]
2.0	16.0	['LYS', 'ALA', 'TYR']	2512.0	19.0	P6G	matching_data/matching_3res_site_to_5tpj_no_dump/kk/3kkf/2/all_match_info.json	11.0	11.0	1.0	0.0	1.0	11.0	['332838.pdb.gz']
1.0	-1.0	['ASN', 'GLU', 'PRO']	2510.0	4.0	EDO	matching_data/matching_3res_site_to_5tpj_no_dump/kk/3kkf/1/all_match_info.json	996.0	-1.0	1.0	0.0	0.0	1000.0	[]
-1.0	-1.0	['LYS', 'CYS', 'GLN']	2513.0	5.0	SO4	matching_data/matching_3res_site_to_5tpj_no_dump/kk/1kko/0/all_match_info.json	-1.0	-1.0	0.0	0.0	0.0	1000.0	[]
-1.0	-1.0	['ILE', 'PHE', 'CYS']	2514.0	8.0	DTT	matching_data/matching_3res_site_to_5tpj_no_dump/kk/3kki/0/all_match_info.json	-1.0	-1.0	0.0	0.0	0.0	1000.0	[]
1.0	57.0	['ASP', 'GLU', 'GLU']	2516.0	1.0	ZN	matching_data/matching_3res_site_to_5tpj_no_dump/v7/6v77/0/all_match_info.json	2.0	2.0	1.0	0.0	1.0	2.0	['265910.pdb.gz']
1.1666666666666667	-1.0	['LYS', 'GLY', 'HIS']	2517.0	5.0	SO4	matching_data/matching_3res_site_to_5tpj_no_dump/v7/6v77/2/all_match_info.json	278.0	-1.0	6.0	0.0	0.0	1000.0	[]
-1.0	-1.0	['ASP', 'MET', 'ARG']	2515.0	4.0	EDO	matching_data/matching_3res_site_to_5tpj_no_dump/v7/6v77/1/all_match_info.json	-1.0	-1.0	0.0	0.0	0.0	1000.0	[]
3.0	45.0	['ASP', 'GLU', 'GLU']	2519.0	1.0	CA	matching_data/matching_3res_site_to_5tpj_no_dump/v7/6v72/0/all_match_info.json	1.0	1.0	1.0	0.0	1.0	1.0	['72394.pdb.gz']
-1.0	-1.0	['HIS', 'ALA', 'SER']	2518.0	1.0	CL	matching_data/matching_3res_site_to_5tpj_no_dump/v7/6v72/1/all_match_info.json	-1.0	-1.0	0.0	0.0	0.0	1000.0	[]
1.0	14.0	['TYR', 'VAL', 'TRP']	2522.0	13.0	CIT	matching_data/matching_3res_site_to_5tpj_no_dump/v7/1v7r/0/all_match_info.json	1.0	43.0	19.0	0.0	1.0	43.0	['213108.pdb.gz']
-1.0	-1.0	['LYS', 'ASN', 'GLY']	2524.0	4.0	ACT	matching_data/matching_3res_site_to_5tpj_no_dump/v7/6v7g/0/all_match_info.json	-1.0	-1.0	0.0	0.0	0.0	1000.0	[]
-1.0	-1.0	['LEU', 'PHE', 'HIS']	2523.0	9.0	BEZ	matching_data/matching_3res_site_to_5tpj_no_dump/v7/6v7g/1/all_match_info.json	-1.0	-1.0	0.0	0.0	0.0	1000.0	[]
-1.0	-1.0	['TYR', 'GLY', 'HIS']	2525.0	9.0	BEZ	matching_data/matching_3res_site_to_5tpj_no_dump/v7/2v7b/0/all_match_info.json	-1.0	-1.0	0.0	0.0	0.0	1000.0	[]
4.0	4107.0	['TRP', 'SER', 'THR']	2526.0	4.0	EDO	matching_data/matching_3res_site_to_5tpj_no_dump/v7/3v7b/0/all_match_info.json	1.0	1.0	1.0	0.0	1.0	1.0	['72394.pdb.gz']
-1.0	-1.0	['CYS', 'GLN', 'TRP']	2528.0	10.0	PGE	matching_data/matching_3res_site_to_5tpj_no_dump/v7/2v76/0/all_match_info.json	-1.0	-1.0	0.0	0.0	0.0	1000.0	[]
2.0	-1.0	['ARG', 'GLY', 'ARG']	2527.0	5.0	SO4	matching_data/matching_3res_site_to_5tpj_no_dump/v7/2v76/1/all_match_info.json	222.0	-1.0	1.0	0.0	0.0	1000.0	[]
2.0	21.0	['TRP', 'GLU', 'ALA']	2530.0	1.0	CL	matching_data/matching_3res_site_to_5tpj_no_dump/v7/2v7f/0/all_match_info.json	3.0	226.0	15.0	0.0	1.0	226.0	['258209.pdb.gz']
-1.0	-1.0	['ASP', 'GLU', 'HIS']	2532.0	1.0	MN	matching_data/matching_3res_site_to_5tpj_no_dump/v7/1v7z/0/all_match_info.json	-1.0	-1.0	0.0	0.0	0.0	1000.0	[]
-1.0	-1.0	['TRP', 'SER', 'TYR']	2534.0	9.0	CRN	matching_data/matching_3res_site_to_5tpj_no_dump/v7/1v7z/3/all_match_info.json	-1.0	-1.0	0.0	0.0	0.0	1000.0	[]
-1.0	-1.0	['ASP', 'GLU', 'GLU']	2531.0	1.0	ZN	matching_data/matching_3res_site_to_5tpj_no_dump/v7/1v7z/1/all_match_info.json	-1.0	-1.0	0.0	0.0	0.0	1000.0	[]
3.5	20.0	['TRP', 'MET', 'GLY']	2535.0	6.0	GOL	matching_data/matching_3res_site_to_5tpj_no_dump/v7/2v7s/0/all_match_info.json	1.0	98.0	98.0	0.0	1.0	98.0	['313360.pdb.gz']
-1.0	-1.0	['ASP', 'VAL', 'VAL']	2538.0	48.0	NAP	matching_data/matching_3res_site_to_5tpj_no_dump/v7/5v7n/0/all_match_info.json	-1.0	-1.0	0.0	0.0	0.0	1000.0	[]
-1.0	-1.0	['VAL', 'ALA', 'ALA']	2540.0	1.0	NA	matching_data/matching_3res_site_to_5tpj_no_dump/v7/5v7n/2/all_match_info.json	-1.0	-1.0	0.0	0.0	0.0	1000.0	[]
-1.0	-1.0	['VAL', 'THR', 'ARG']	2542.0	6.0	GOL	matching_data/matching_3res_site_to_5tpj_no_dump/v7/5v7n/6/all_match_info.json	-1.0	-1.0	0.0	0.0	0.0	1000.0	[]
-1.0	-1.0	['HIS', 'VAL', 'GLY']	2537.0	13.0	8YV	matching_data/matching_3res_site_to_5tpj_no_dump/v7/5v7n/1/all_match_info.json	-1.0	-1.0	0.0	0.0	0.0	1000.0	[]
-1.0	-1.0	['ASP', 'TYR', 'ILE']	2544.0	4.0	EDO	matching_data/matching_3res_site_to_5tpj_no_dump/v7/6v71/0/all_match_info.json	-1.0	-1.0	0.0	0.0	0.0	1000.0	[]
1.0	-1.0	['ASN', 'GLY', 'HIS']	2543.0	4.0	NO3	matching_data/matching_3res_site_to_5tpj_no_dump/v7/6v71/1/all_match_info.json	938.0	-1.0	1.0	0.0	0.0	1000.0	[]
-1.0	-1.0	['LEU', 'TRP', 'ILE']	2545.0	15.0	EPE	matching_data/matching_3res_site_to_5tpj_no_dump/v7/2v77/0/all_match_info.json	-1.0	-1.0	0.0	0.0	0.0	1000.0	[]
2.0	-1.0	['THR', 'SER', 'PHE']	2547.0	7.0	MLA	matching_data/matching_3res_site_to_5tpj_no_dump/v7/3v7n/0/all_match_info.json	824.0	-1.0	1.0	0.0	0.0	1000.0	[]
-1.0	-1.0	['HIS', 'GLY', 'HIS']	2549.0	5.0	SO4	matching_data/matching_3res_site_to_5tpj_no_dump/v7/5v7u/0/all_match_info.json	-1.0	-1.0	0.0	0.0	0.0	1000.0	[]
2.0	-1.0	['ARG', 'TYR', 'TYR']	2550.0	13.0	CIT	matching_data/matching_3res_site_to_5tpj_no_dump/v7/3v7q/0/all_match_info.json	231.0	-1.0	1.0	0.0	0.0	1000.0	[]
-1.0	-1.0	['ARG', 'ARG', 'SER']	2552.0	1.0	CL	matching_data/matching_3res_site_to_5tpj_no_dump/v7/1v7p/0/all_match_info.json	-1.0	-1.0	0.0	0.0	0.0	1000.0	[]
-1.0	-1.0	['ASP', 'SER', 'ASP']	2551.0	1.0	MN	matching_data/matching_3res_site_to_5tpj_no_dump/v7/1v7p/1/all_match_info.json	-1.0	-1.0	0.0	0.0	0.0	1000.0	[]
-1.0	-1.0	['HIS', 'HIS', 'ARG']	2553.0	6.0	GOL	matching_data/matching_3res_site_to_5tpj_no_dump/v7/5v76/0/all_match_info.json	-1.0	-1.0	0.0	0.0	0.0	1000.0	[]
1.0	-1.0	['CYS', 'LYS', 'GLU']	2556.0	15.0	NDG	matching_data/matching_3res_site_to_5tpj_no_dump/v7/1v7w/0/all_match_info.json	151.0	-1.0	1.0	0.0	0.0	1000.0	[]
1.0	53.0	['ASP', 'ASN', 'LEU']	2557.0	1.0	CA	matching_data/matching_3res_site_to_5tpj_no_dump/v7/1v7w/2/all_match_info.json	19.0	51.0	2.0	0.0	1.0	51.0	['229987.pdb.gz']
-1.0	-1.0	['TRP', 'PHE', 'ARG']	2555.0	15.0	NAG	matching_data/matching_3res_site_to_5tpj_no_dump/v7/1v7w/1/all_match_info.json	-1.0	-1.0	0.0	0.0	0.0	1000.0	[]
-1.0	-1.0	['LEU', 'LEU', 'ALA']	2559.0	43.0	HEM	matching_data/matching_3res_site_to_5tpj_no_dump/v7/2v7k/0/all_match_info.json	-1.0	-1.0	0.0	0.0	0.0	1000.0	[]
-1.0	-1.0	['ARG', 'LEU', 'THR']	2562.0	15.0	BSA	matching_data/matching_3res_site_to_5tpj_no_dump/yq/1yqs/0/all_match_info.json	-1.0	-1.0	0.0	0.0	0.0	1000.0	[]
3.0	10.0	['PRO', 'VAL', 'GLY']	2561.0	6.0	GOL	matching_data/matching_3res_site_to_5tpj_no_dump/yq/1yqs/1/all_match_info.json	231.0	231.0	1.0	0.0	1.0	231.0	['211821.pdb.gz']
-1.0	-1.0	['PHE', 'VAL', 'ALA']	2564.0	43.0	HEM	matching_data/matching_3res_site_to_5tpj_no_dump/yq/5yqa/0/all_match_info.json	-1.0	-1.0	0.0	0.0	0.0	1000.0	[]
-1.0	-1.0	['GLN', 'ARG', 'ARG']	2565.0	1.0	CL	matching_data/matching_3res_site_to_5tpj_no_dump/yq/5yqa/2/all_match_info.json	-1.0	-1.0	0.0	0.0	0.0	1000.0	[]
-1.0	-1.0	['ALA', 'LEU', 'PHE']	2563.0	12.0	8ZU	matching_data/matching_3res_site_to_5tpj_no_dump/yq/5yqa/1/all_match_info.json	-1.0	-1.0	0.0	0.0	0.0	1000.0	[]
-1.0	-1.0	['ASP', 'THR', 'GLU']	2566.0	1.0	MG	matching_data/matching_3res_site_to_5tpj_no_dump/yq/1yqt/0/all_match_info.json	-1.0	-1.0	0.0	0.0	0.0	1000.0	[]
-1.0	-1.0	['ASP', 'VAL', 'ALA']	2567.0	27.0	SAM	matching_data/matching_3res_site_to_5tpj_no_dump/yq/2yqz/0/all_match_info.json	-1.0	-1.0	0.0	0.0	0.0	1000.0	[]
-1.0	-1.0	['GLU', 'ASP', 'TRP']	2568.0	29.0	CBS	matching_data/matching_3res_site_to_5tpj_no_dump/yq/5yqw/1/all_match_info.json	-1.0	-1.0	0.0	0.0	0.0	1000.0	[]
-1.0	-1.0	['ALA', 'ILE', 'GLY']	2570.0	53.0	FAD	matching_data/matching_3res_site_to_5tpj_no_dump/yq/2yqu/1/all_match_info.json	-1.0	-1.0	0.0	0.0	0.0	1000.0	[]
-1.0	-1.0	['GLY', 'GLY', 'ALA']	2575.0	1.0	MG	matching_data/matching_3res_site_to_5tpj_no_dump/yq/1yq2/0/all_match_info.json	-1.0	-1.0	0.0	0.0	0.0	1000.0	[]
-1.0	-1.0	['ARG', 'ARG', 'SER']	2577.0	5.0	SO4	matching_data/matching_3res_site_to_5tpj_no_dump/yq/1yq2/3/all_match_info.json	-1.0	-1.0	0.0	0.0	0.0	1000.0	[]
1.0	790.0	['THR', 'ARG', 'ARG']	2576.0	1.0	CL	matching_data/matching_3res_site_to_5tpj_no_dump/yq/1yq2/2/all_match_info.json	140.0	140.0	1.0	0.0	1.0	140.0	['286097.pdb.gz']
-1.0	-1.0	['THR', 'GLY', 'PRO']	2573.0	7.0	PEG	matching_data/matching_3res_site_to_5tpj_no_dump/yq/1yq2/4/all_match_info.json	-1.0	-1.0	0.0	0.0	0.0	1000.0	[]
-1.0	-1.0	['ASP', 'ASP', 'PHE']	2574.0	1.0	NA	matching_data/matching_3res_site_to_5tpj_no_dump/yq/1yq2/1/all_match_info.json	-1.0	-1.0	0.0	0.0	0.0	1000.0	[]
-1.0	-1.0	['ASP', 'THR', 'GLU']	2579.0	1.0	CA	matching_data/matching_3res_site_to_5tpj_no_dump/yq/5yq0/0/all_match_info.json	-1.0	-1.0	0.0	0.0	0.0	1000.0	[]
-1.0	-1.0	['LEU', 'VAL', 'PRO']	2580.0	29.0	4GZ	matching_data/matching_3res_site_to_5tpj_no_dump/yq/4yqd/0/all_match_info.json	-1.0	-1.0	0.0	0.0	0.0	1000.0	[]
2.0	58.0	['ASN', 'GLY', 'GLU']	2583.0	5.0	SO4	matching_data/matching_3res_site_to_5tpj_no_dump/nu/4nut/0/all_match_info.json	1.0	1.0	1.0	0.0	1.0	1.0	['72394.pdb.gz']
-1.0	-1.0	['GLY', 'TYR', 'LYS']	2584.0	4.0	IPA	matching_data/matching_3res_site_to_5tpj_no_dump/nu/5nuz/1/all_match_info.json	-1.0	-1.0	0.0	0.0	0.0	1000.0	[]
-1.0	-1.0	['ASP', 'MET', 'LEU']	2587.0	16.0	F6P	matching_data/matching_3res_site_to_5tpj_no_dump/nu/1nuw/0/all_match_info.json	-1.0	-1.0	0.0	0.0	0.0	1000.0	[]
-1.0	-1.0	['ASP', 'GLU', 'LEU']	2588.0	1.0	MG	matching_data/matching_3res_site_to_5tpj_no_dump/nu/1nuw/2/all_match_info.json	-1.0	-1.0	0.0	0.0	0.0	1000.0	[]
1.2894736842105263	-1.0	['GLY', 'ARG', 'SER']	2586.0	4.0	PO3	matching_data/matching_3res_site_to_5tpj_no_dump/nu/1nuw/1/all_match_info.json	7.0	-1.0	114.0	0.0	0.0	1000.0	[]
-1.0	-1.0	['ASP', 'ASP', 'GLU']	2590.0	1.0	MN	matching_data/matching_3res_site_to_5tpj_no_dump/nu/1nu5/0/all_match_info.json	-1.0	-1.0	0.0	0.0	0.0	1000.0	[]
-1.0	-1.0	['GLU', 'THR', 'GLY']	2591.0	1.0	MG	matching_data/matching_3res_site_to_5tpj_no_dump/nu/4nur/1/all_match_info.json	-1.0	-1.0	0.0	0.0	0.0	1000.0	[]
-1.0	-1.0	['GLY', 'ILE', 'ILE']	2595.0	44.0	NAD	matching_data/matching_3res_site_to_5tpj_no_dump/nu/5nue/0/all_match_info.json	-1.0	-1.0	0.0	0.0	0.0	1000.0	[]
-1.0	-1.0	['ARG', 'GLU', 'ILE']	2593.0	6.0	ETX	matching_data/matching_3res_site_to_5tpj_no_dump/nu/5nue/4/all_match_info.json	-1.0	-1.0	0.0	0.0	0.0	1000.0	[]
1.0	10.0	['ASP', 'ALA', 'ASP']	2600.0	4.0	ACT	matching_data/matching_3res_site_to_5tpj_no_dump/nu/5nue/6/all_match_info.json	2.0	2.0	1.0	0.0	1.0	2.0	['265910.pdb.gz']
-1.0	-1.0	['ARG', 'HIS', 'GLY']	2594.0	5.0	SO4	matching_data/matching_3res_site_to_5tpj_no_dump/nu/5nue/1/all_match_info.json	-1.0	-1.0	0.0	0.0	0.0	1000.0	[]
-1.0	-1.0	['LEU', 'PHE', 'PHE']	2602.0	18.0	PLM	matching_data/matching_3res_site_to_5tpj_no_dump/nu/5nu2/0/all_match_info.json	-1.0	-1.0	0.0	0.0	0.0	1000.0	[]
-1.0	-1.0	['ASN', 'TYR', 'ARG']	2604.0	12.0	FRU	matching_data/matching_3res_site_to_5tpj_no_dump/nu/6nu8/0/all_match_info.json	-1.0	-1.0	0.0	0.0	0.0	1000.0	[]
-1.0	-1.0	['ILE', 'LEU', 'LYS']	2603.0	4.0	EDO	matching_data/matching_3res_site_to_5tpj_no_dump/nu/6nu8/1/all_match_info.json	-1.0	-1.0	0.0	0.0	0.0	1000.0	[]
2.0	-1.0	['GLY', 'GLY', 'THR']	2605.0	5.0	SO4	matching_data/matching_3res_site_to_5tpj_no_dump/nu/4nu3/0/all_match_info.json	166.0	-1.0	3.0	0.0	0.0	1000.0	[]
-1.0	-1.0	['GLU', 'HIS', 'HIS']	2607.0	1.0	ZN	matching_data/matching_3res_site_to_5tpj_no_dump/nu/6nu9/0/all_match_info.json	-1.0	-1.0	0.0	0.0	0.0	1000.0	[]
3.0	28.0	['ALA', 'ARG', 'THR']	2608.0	6.0	GOL	matching_data/matching_3res_site_to_5tpj_no_dump/nu/6nu9/2/all_match_info.json	1.0	1.0	1.0	0.0	1.0	1.0	['72394.pdb.gz']
-1.0	-1.0	['ARG', 'HIS', 'LYS']	2610.0	5.0	SO4	matching_data/matching_3res_site_to_5tpj_no_dump/nu/1nup/0/all_match_info.json	-1.0	-1.0	0.0	0.0	0.0	1000.0	[]
-1.0	-1.0	['LEU', 'TRP', 'TRP']	2609.0	22.0	NMN	matching_data/matching_3res_site_to_5tpj_no_dump/nu/1nup/1/all_match_info.json	-1.0	-1.0	0.0	0.0	0.0	1000.0	[]
-1.0	-1.0	['ASP', 'GLU', 'ILE']	2611.0	1.0	MG	matching_data/matching_3res_site_to_5tpj_no_dump/nu/2nug/0/all_match_info.json	-1.0	-1.0	0.0	0.0	0.0	1000.0	[]
1.0	18.0	['SER', 'ASP', 'LYS']	2613.0	13.0	CIT	matching_data/matching_3res_site_to_5tpj_no_dump/nu/6nup/0/all_match_info.json	156.0	829.0	4.0	0.0	1.0	829.0	['357286.pdb.gz']
-1.0	-1.0	['THR', 'THR', 'ALA']	2618.0	4.0	EDO	matching_data/matching_3res_site_to_5tpj_no_dump/nu/3nuq/0/all_match_info.json	-1.0	-1.0	0.0	0.0	0.0	1000.0	[]
-1.0	-1.0	['ASP', 'ASP', 'ASP']	2617.0	1.0	NA	matching_data/matching_3res_site_to_5tpj_no_dump/nu/3nuq/1/all_match_info.json	-1.0	-1.0	0.0	0.0	0.0	1000.0	[]
-1.0	-1.0	['THR', 'MET', 'ARG']	2622.0	4.0	EDO	matching_data/matching_3res_site_to_5tpj_no_dump/nu/6nun/0/all_match_info.json	-1.0	-1.0	0.0	0.0	0.0	1000.0	[]
-1.0	-1.0	['ASN', 'TRP', 'PHE']	2621.0	12.0	FRU	matching_data/matching_3res_site_to_5tpj_no_dump/nu/6nun/1/all_match_info.json	-1.0	-1.0	0.0	0.0	0.0	1000.0	[]
-1.0	-1.0	['MET', 'TRP', 'GLU']	2624.0	31.0	FMN	matching_data/matching_3res_site_to_5tpj_no_dump/nu/5nul/0/all_match_info.json	-1.0	-1.0	0.0	0.0	0.0	1000.0	[]
-1.0	-1.0	['ASP', 'ILE', 'ASP']	2626.0	23.0	AMP	matching_data/matching_3res_site_to_5tpj_no_dump/nu/3nua/0/all_match_info.json	-1.0	-1.0	0.0	0.0	0.0	1000.0	[]
-1.0	-1.0	['LYS', 'HIS', 'VAL']	2627.0	27.0	ADP	matching_data/matching_3res_site_to_5tpj_no_dump/nu/3nua/2/all_match_info.json	-1.0	-1.0	0.0	0.0	0.0	1000.0	[]
-1.0	-1.0	['ARG', 'THR', 'ALA']	2625.0	13.0	CIT	matching_data/matching_3res_site_to_5tpj_no_dump/nu/3nua/1/all_match_info.json	-1.0	-1.0	0.0	0.0	0.0	1000.0	[]
-1.0	-1.0	['THR', 'LEU', 'THR']	2630.0	4.0	EDO	matching_data/matching_3res_site_to_5tpj_no_dump/nu/3nuf/0/all_match_info.json	-1.0	-1.0	0.0	0.0	0.0	1000.0	[]
-1.0	-1.0	['ILE', 'ILE', 'PHE']	2631.0	13.0	PG4	matching_data/matching_3res_site_to_5tpj_no_dump/nu/3nuf/2/all_match_info.json	-1.0	-1.0	0.0	0.0	0.0	1000.0	[]
1.1666666666666667	-1.0	['VAL', 'MET', 'GLN']	2629.0	7.0	PEG	matching_data/matching_3res_site_to_5tpj_no_dump/nu/3nuf/1/all_match_info.json	268.0	-1.0	6.0	0.0	0.0	1000.0	[]
-1.0	-1.0	['ASP', 'GLU', 'PRO']	2632.0	1.0	CA	matching_data/matching_3res_site_to_5tpj_no_dump/nu/4nuz/0/all_match_info.json	-1.0	-1.0	0.0	0.0	0.0	1000.0	[]
-1.0	-1.0	['GLY', 'ILE', 'PRO']	2633.0	6.0	GOL	matching_data/matching_3res_site_to_5tpj_no_dump/nu/3nul/0/all_match_info.json	-1.0	-1.0	0.0	0.0	0.0	1000.0	[]
-1.0	-1.0	['ASN', 'ALA', 'ALA']	2634.0	5.0	SO4	matching_data/matching_3res_site_to_5tpj_no_dump/bb/3bb0/0/all_match_info.json	-1.0	-1.0	0.0	0.0	0.0	1000.0	[]
-1.0	-1.0	['ILE', 'SER', 'TRP']	2636.0	53.0	FAD	matching_data/matching_3res_site_to_5tpj_no_dump/bb/4bby/0/all_match_info.json	-1.0	-1.0	0.0	0.0	0.0	1000.0	[]
-1.0	-1.0	['TYR', 'LYS', 'LYS']	2635.0	5.0	SO4	matching_data/matching_3res_site_to_5tpj_no_dump/bb/4bby/1/all_match_info.json	-1.0	-1.0	0.0	0.0	0.0	1000.0	[]
-1.0	-1.0	['LEU', 'VAL', 'PRO']	2638.0	33.0	DMU	matching_data/matching_3res_site_to_5tpj_no_dump/bb/2bbh/0/all_match_info.json	-1.0	-1.0	0.0	0.0	0.0	1000.0	[]
2.0	59.0	['ASP', 'GLU', 'LEU']	2639.0	1.0	MG	matching_data/matching_3res_site_to_5tpj_no_dump/bb/2bbh/2/all_match_info.json	1.0	1.0	1.0	0.0	1.0	1.0	['72394.pdb.gz']
-1.0	-1.0	['GLU', 'GLY', 'GLN']	2637.0	1.0	NA	matching_data/matching_3res_site_to_5tpj_no_dump/bb/2bbh/1/all_match_info.json	-1.0	-1.0	0.0	0.0	0.0	1000.0	[]
2.3333333333333335	249.0	['THR', 'ILE', 'TYR']	2644.0	6.0	GOL	matching_data/matching_3res_site_to_5tpj_no_dump/bb/6bbt/0/all_match_info.json	1.0	17.0	12.0	0.0	1.0	17.0	['175036.pdb.gz']
1.0	-1.0	['VAL', 'LYS', 'SER']	2645.0	1.0	CL	matching_data/matching_3res_site_to_5tpj_no_dump/bb/6bbt/2/all_match_info.json	143.0	-1.0	1.0	0.0	0.0	1000.0	[]
-1.0	-1.0	['ASP', 'THR', 'THR']	2643.0	1.0	CA	matching_data/matching_3res_site_to_5tpj_no_dump/bb/6bbt/1/all_match_info.json	-1.0	-1.0	0.0	0.0	0.0	1000.0	[]
2.0	40.0	['ASP', 'ASP', 'GLU']	2646.0	1.0	CA	matching_data/matching_3res_site_to_5tpj_no_dump/bb/6bbw/0/all_match_info.json	248.0	248.0	1.0	0.0	1.0	248.0	['279976.pdb.gz']
-1.0	-1.0	['ASP', 'GLU', 'GLN']	2648.0	1.0	MG	matching_data/matching_3res_site_to_5tpj_no_dump/u1/5u19/0/all_match_info.json	-1.0	-1.0	0.0	0.0	0.0	1000.0	[]
-1.0	-1.0	['GLU', 'GLU', 'VAL']	2647.0	33.0	827	matching_data/matching_3res_site_to_5tpj_no_dump/u1/5u19/1/all_match_info.json	-1.0	-1.0	0.0	0.0	0.0	1000.0	[]
-1.0	-1.0	['TYR', 'THR', 'ASP']	2650.0	4.0	EDO	matching_data/matching_3res_site_to_5tpj_no_dump/u1/4u1m/0/all_match_info.json	-1.0	-1.0	0.0	0.0	0.0	1000.0	[]
-1.0	-1.0	['GLU', 'TYR', 'GLU']	2649.0	6.0	GOL	matching_data/matching_3res_site_to_5tpj_no_dump/u1/4u1m/1/all_match_info.json	-1.0	-1.0	0.0	0.0	0.0	1000.0	[]
-1.0	-1.0	['ARG', 'ALA', 'THR']	2652.0	5.0	SO4	matching_data/matching_3res_site_to_5tpj_no_dump/u1/3u1u/0/all_match_info.json	-1.0	-1.0	0.0	0.0	0.0	1000.0	[]
2.0	12.0	['GLY', 'MET', 'GLN']	2651.0	6.0	GOL	matching_data/matching_3res_site_to_5tpj_no_dump/u1/3u1u/1/all_match_info.json	1.0	5.0	5.0	0.0	1.0	5.0	['116037.pdb.gz']
-1.0	-1.0	['LEU', 'LEU', 'LEU']	2654.0	43.0	HEM	matching_data/matching_3res_site_to_5tpj_no_dump/u1/1u17/0/all_match_info.json	-1.0	-1.0	0.0	0.0	0.0	1000.0	[]
2.0	13.0	['LEU', 'LEU', 'ASP']	2653.0	5.0	IMD	matching_data/matching_3res_site_to_5tpj_no_dump/u1/1u17/1/all_match_info.json	2.0	2.0	1.0	0.0	1.0	2.0	['265910.pdb.gz']
3.2	16711.0	['THR', 'ALA', 'GLN']	2657.0	1.0	CL	matching_data/matching_3res_site_to_5tpj_no_dump/u1/3u1d/0/all_match_info.json	1.0	6.0	5.0	0.0	1.0	6.0	['125559.pdb.gz']
2.0	23.0	['TRP', 'TYR', 'GLN']	2656.0	4.0	EDO	matching_data/matching_3res_site_to_5tpj_no_dump/u1/3u1d/1/all_match_info.json	201.0	201.0	1.0	0.0	1.0	201.0	['359151.pdb.gz']
-1.0	-1.0	['ARG', 'GLN', 'ALA']	2659.0	3.0	FMT	matching_data/matching_3res_site_to_5tpj_no_dump/u1/6u10/0/all_match_info.json	-1.0	-1.0	0.0	0.0	0.0	1000.0	[]
-1.0	-1.0	['ASP', 'GLU', 'GLN']	2661.0	1.0	CA	matching_data/matching_3res_site_to_5tpj_no_dump/u1/5u1i/0/all_match_info.json	-1.0	-1.0	0.0	0.0	0.0	1000.0	[]
-1.0	-1.0	['LEU', 'GLU', 'GLU']	2660.0	34.0	7QM	matching_data/matching_3res_site_to_5tpj_no_dump/u1/5u1i/1/all_match_info.json	-1.0	-1.0	0.0	0.0	0.0	1000.0	[]
-1.0	-1.0	['ILE', 'PHE', 'LEU']	2662.0	53.0	FDA	matching_data/matching_3res_site_to_5tpj_no_dump/u1/6u1v/0/all_match_info.json	-1.0	-1.0	0.0	0.0	0.0	1000.0	[]
-1.0	-1.0	['GLU', 'TYR', 'TRP']	2664.0	10.0	PGE	matching_data/matching_3res_site_to_5tpj_no_dump/u1/3u1x/0/all_match_info.json	-1.0	-1.0	0.0	0.0	0.0	1000.0	[]
-1.0	-1.0	['ASP', 'LYS', 'ARG']	2665.0	20.0	5RU	matching_data/matching_3res_site_to_5tpj_no_dump/u1/5u12/0/all_match_info.json	-1.0	-1.0	0.0	0.0	0.0	1000.0	[]
1.0	-1.0	['SER', 'GLY', 'SER']	2666.0	1.0	CL	matching_data/matching_3res_site_to_5tpj_no_dump/u1/6u1t/0/all_match_info.json	266.0	-1.0	9.0	0.0	0.0	1000.0	[]
1.0	-1.0	['ALA', 'GLY', 'LEU']	2667.0	5.0	PO4	matching_data/matching_3res_site_to_5tpj_no_dump/u1/1u14/0/all_match_info.json	118.0	-1.0	1.0	0.0	0.0	1000.0	[]
-1.0	-1.0	['VAL', 'ASN', 'ASP']	2669.0	21.0	7QA	matching_data/matching_3res_site_to_5tpj_no_dump/u1/5u1h/0/all_match_info.json	-1.0	-1.0	0.0	0.0	0.0	1000.0	[]
-1.0	-1.0	['TYR', 'HIS', 'LYS']	2672.0	4.0	EDO	matching_data/matching_3res_site_to_5tpj_no_dump/s2/3s25/0/all_match_info.json	-1.0	-1.0	0.0	0.0	0.0	1000.0	[]
-1.0	-1.0	['TYR', 'ARG', 'TRP']	2674.0	15.0	L3A	matching_data/matching_3res_site_to_5tpj_no_dump/s2/3s2j/0/all_match_info.json	-1.0	-1.0	0.0	0.0	0.0	1000.0	[]
1.0	58.0	['ASP', 'GLU', 'ASP']	2673.0	1.0	ZN	matching_data/matching_3res_site_to_5tpj_no_dump/s2/3s2j/1/all_match_info.json	606.0	606.0	1.0	0.0	1.0	606.0	['341129.pdb.gz']
1.1428571428571428	178.0	['ASP', 'ARG', 'HIS']	2676.0	4.0	EDO	matching_data/matching_3res_site_to_5tpj_no_dump/s2/6s2w/0/all_match_info.json	1.0	9.0	7.0	0.0	1.0	9.0	['157846.pdb.gz']
2.0	83.0	['GLU', 'GLU', 'HIS']	2677.0	1.0	NA	matching_data/matching_3res_site_to_5tpj_no_dump/s2/4s2l/0/all_match_info.json	255.0	255.0	1.0	0.0	1.0	255.0	['299890.pdb.gz']
-1.0	-1.0	['LEU', 'GLY', 'TYR']	2679.0	18.0	IRN	matching_data/matching_3res_site_to_5tpj_no_dump/s2/4s29/0/all_match_info.json	-1.0	-1.0	0.0	0.0	0.0	1000.0	[]
-1.0	-1.0	['ASP', 'ASP', 'ASP']	2681.0	1.0	MG	matching_data/matching_3res_site_to_5tpj_no_dump/s2/1s2o/0/all_match_info.json	-1.0	-1.0	0.0	0.0	0.0	1000.0	[]
7.0	40.0	['GLU', 'ILE', 'PRO']	2683.0	4.0	EDO	matching_data/matching_3res_site_to_5tpj_no_dump/s2/6s22/0/all_match_info.json	1.0	1.0	1.0	0.0	1.0	1.0	['72394.pdb.gz']
1.6	-1.0	['ARG', 'GLY', 'GLU']	2684.0	6.0	GOL	matching_data/matching_3res_site_to_5tpj_no_dump/s2/6s22/2/all_match_info.json	173.0	-1.0	5.0	0.0	0.0	1000.0	[]
-1.0	-1.0	['ASP', 'LYS', 'GLN']	2686.0	19.0	NG6	matching_data/matching_3res_site_to_5tpj_no_dump/s2/6s20/0/all_match_info.json	-1.0	-1.0	0.0	0.0	0.0	1000.0	[]
1.25	39.0	['ASP', 'ASP', 'ASP']	2685.0	1.0	CA	matching_data/matching_3res_site_to_5tpj_no_dump/s2/6s20/1/all_match_info.json	17.0	180.0	4.0	0.0	1.0	180.0	['283482.pdb.gz']
-1.0	-1.0	['PHE', 'MET', 'CYS']	2688.0	8.0	SF4	matching_data/matching_3res_site_to_5tpj_no_dump/s2/4s28/0/all_match_info.json	-1.0	-1.0	0.0	0.0	0.0	1000.0	[]
-1.0	-1.0	['ILE', 'ILE', 'ARG']	2687.0	6.0	BU1	matching_data/matching_3res_site_to_5tpj_no_dump/s2/4s28/1/all_match_info.json	-1.0	-1.0	0.0	0.0	0.0	1000.0	[]
-1.0	-1.0	['GLU', 'GLU', 'GLU']	2691.0	1.0	MG	matching_data/matching_3res_site_to_5tpj_no_dump/s2/4s2x/0/all_match_info.json	-1.0	-1.0	0.0	0.0	0.0	1000.0	[]
-1.0	-1.0	['ARG', 'ARG', 'GLY']	2690.0	5.0	SO4	matching_data/matching_3res_site_to_5tpj_no_dump/s2/4s2x/1/all_match_info.json	-1.0	-1.0	0.0	0.0	0.0	1000.0	[]
-1.0	-1.0	['CYS', 'TRP', 'ARG']	2692.0	1.0	BR	matching_data/matching_3res_site_to_5tpj_no_dump/s2/6s29/0/all_match_info.json	-1.0	-1.0	0.0	0.0	0.0	1000.0	[]
-1.0	-1.0	['SER', 'ALA', 'LYS']	2694.0	1.0	IOD	matching_data/matching_3res_site_to_5tpj_no_dump/s2/4s2v/0/all_match_info.json	-1.0	-1.0	0.0	0.0	0.0	1000.0	[]
-1.0	-1.0	['GLU', 'GLN', 'GLU']	2693.0	1.0	CA	matching_data/matching_3res_site_to_5tpj_no_dump/s2/4s2v/1/all_match_info.json	-1.0	-1.0	0.0	0.0	0.0	1000.0	[]
-1.0	-1.0	['ASP', 'GLU', 'GLU']	2695.0	1.0	ZN	matching_data/matching_3res_site_to_5tpj_no_dump/s2/4s2r/0/all_match_info.json	-1.0	-1.0	0.0	0.0	0.0	1000.0	[]
-1.0	-1.0	['SER', 'ARG', 'CYS']	2696.0	4.0	FES	matching_data/matching_3res_site_to_5tpj_no_dump/s2/3s2r/0/all_match_info.json	-1.0	-1.0	0.0	0.0	0.0	1000.0	[]
2.0	-1.0	['VAL', 'ILE', 'CYS']	2698.0	6.0	GOL	matching_data/matching_3res_site_to_5tpj_no_dump/s2/3s2e/0/all_match_info.json	178.0	-1.0	1.0	0.0	0.0	1000.0	[]
-1.0	-1.0	['ALA', 'LEU', 'ASN']	2699.0	44.0	NAD	matching_data/matching_3res_site_to_5tpj_no_dump/s2/3s2e/2/all_match_info.json	-1.0	-1.0	0.0	0.0	0.0	1000.0	[]
-1.0	-1.0	['ARG', 'CYS', 'GLY']	2697.0	5.0	SO4	matching_data/matching_3res_site_to_5tpj_no_dump/s2/3s2e/1/all_match_info.json	-1.0	-1.0	0.0	0.0	0.0	1000.0	[]
-1.0	-1.0	['ARG', 'LYS', 'LEU']	2700.0	5.0	SO4	matching_data/matching_3res_site_to_5tpj_no_dump/vt/5vtj/0/all_match_info.json	-1.0	-1.0	0.0	0.0	0.0	1000.0	[]
-1.0	-1.0	['GLY', 'SER', 'PHE']	2701.0	5.0	SO4	matching_data/matching_3res_site_to_5tpj_no_dump/vt/3vtt/0/all_match_info.json	-1.0	-1.0	0.0	0.0	0.0	1000.0	[]
-1.0	-1.0	['ASP', 'ASP', 'ASP']	2703.0	1.0	CA	matching_data/matching_3res_site_to_5tpj_no_dump/vt/3vto/0/all_match_info.json	-1.0	-1.0	0.0	0.0	0.0	1000.0	[]
2.0	-1.0	['GLY', 'GLY', 'GLY']	2702.0	1.0	CL	matching_data/matching_3res_site_to_5tpj_no_dump/vt/3vto/1/all_match_info.json	543.0	-1.0	2.0	0.0	0.0	1000.0	[]
-1.0	-1.0	['LEU', 'GLY', 'HIS']	2704.0	10.0	PGE	matching_data/matching_3res_site_to_5tpj_no_dump/vt/2vtf/1/all_match_info.json	-1.0	-1.0	0.0	0.0	0.0	1000.0	[]
-1.0	-1.0	['TRP', 'LEU', 'TYR']	2706.0	39.0	TK3	matching_data/matching_3res_site_to_5tpj_no_dump/vt/3vtc/0/all_match_info.json	-1.0	-1.0	0.0	0.0	0.0	1000.0	[]
-1.0	-1.0	['ASP', 'VAL', 'ALA']	2708.0	48.0	NAP	matching_data/matching_3res_site_to_5tpj_no_dump/vt/5vt6/0/all_match_info.json	-1.0	-1.0	0.0	0.0	0.0	1000.0	[]
1.5	-1.0	['ASP', 'ASP', 'MET']	2710.0	5.0	IMD	matching_data/matching_3res_site_to_5tpj_no_dump/vt/5vt6/3/all_match_info.json	104.0	-1.0	2.0	0.0	0.0	1000.0	[]
-1.0	-1.0	['TYR', 'ASN', 'TYR']	2707.0	4.0	ACT	matching_data/matching_3res_site_to_5tpj_no_dump/vt/5vt6/1/all_match_info.json	-1.0	-1.0	0.0	0.0	0.0	1000.0	[]
-1.0	-1.0	['GLU', 'ILE', 'ASN']	2712.0	48.0	NAP	matching_data/matching_3res_site_to_5tpj_no_dump/vt/5vt3/0/all_match_info.json	-1.0	-1.0	0.0	0.0	0.0	1000.0	[]
-1.0	-1.0	['GLU', 'GLU', 'THR']	2713.0	1.0	K	matching_data/matching_3res_site_to_5tpj_no_dump/vt/5vt3/2/all_match_info.json	-1.0	-1.0	0.0	0.0	0.0	1000.0	[]
-1.0	-1.0	['ILE', 'GLN', 'ALA']	2711.0	53.0	FAD	matching_data/matching_3res_site_to_5tpj_no_dump/vt/5vt3/1/all_match_info.json	-1.0	-1.0	0.0	0.0	0.0	1000.0	[]
-1.0	-1.0	['PHE', 'GLU', 'VAL']	2717.0	31.0	ATP	matching_data/matching_3res_site_to_5tpj_no_dump/vt/6vtb/0/all_match_info.json	-1.0	-1.0	0.0	0.0	0.0	1000.0	[]
-1.0	-1.0	['GLU', 'GLU', 'ASP']	2716.0	1.0	MN	matching_data/matching_3res_site_to_5tpj_no_dump/vt/6vtb/1/all_match_info.json	-1.0	-1.0	0.0	0.0	0.0	1000.0	[]
-1.0	-1.0	['TRP', 'PHE', 'GLU']	2718.0	6.0	GOL	matching_data/matching_3res_site_to_5tpj_no_dump/ha/4ha4/1/all_match_info.json	-1.0	-1.0	0.0	0.0	0.0	1000.0	[]
-1.0	-1.0	['ASP', 'LYS', 'PHE']	2723.0	32.0	GNP	matching_data/matching_3res_site_to_5tpj_no_dump/ha/4hat/0/all_match_info.json	-1.0	-1.0	0.0	0.0	0.0	1000.0	[]
1.0	-1.0	['LYS', 'LYS', 'TYR']	2724.0	1.0	CL	matching_data/matching_3res_site_to_5tpj_no_dump/ha/4hat/5/all_match_info.json	770.0	-1.0	1.0	0.0	0.0	1000.0	[]
-1.0	-1.0	['PHE', 'ILE', 'LEU']	2726.0	40.0	LMB	matching_data/matching_3res_site_to_5tpj_no_dump/ha/4hat/3/all_match_info.json	-1.0	-1.0	0.0	0.0	0.0	1000.0	[]
5.0	141.0	['ASP', 'TRP', 'ASN']	2725.0	4.0	EDO	matching_data/matching_3res_site_to_5tpj_no_dump/ha/4hat/2/all_match_info.json	1.0	1.0	1.0	0.0	1.0	1.0	['72394.pdb.gz']
-1.0	-1.0	['ASN', 'TRP', 'ASP']	2721.0	6.0	GOL	matching_data/matching_3res_site_to_5tpj_no_dump/ha/4hat/4/all_match_info.json	-1.0	-1.0	0.0	0.0	0.0	1000.0	[]
-1.0	-1.0	['THR', 'ASP', 'THR']	2722.0	1.0	MG	matching_data/matching_3res_site_to_5tpj_no_dump/ha/4hat/1/all_match_info.json	-1.0	-1.0	0.0	0.0	0.0	1000.0	[]
-1.0	-1.0	['LEU', 'ILE', 'TRP']	2727.0	26.0	PFI	matching_data/matching_3res_site_to_5tpj_no_dump/ha/2hai/0/all_match_info.json	-1.0	-1.0	0.0	0.0	0.0	1000.0	[]
-1.0	-1.0	['MET', 'THR', 'TYR']	2729.0	4.0	ACT	matching_data/matching_3res_site_to_5tpj_no_dump/ha/3ha1/0/all_match_info.json	-1.0	-1.0	0.0	0.0	0.0	1000.0	[]
-1.0	-1.0	['ARG', 'HIS', 'ASN']	2728.0	1.0	CL	matching_data/matching_3res_site_to_5tpj_no_dump/ha/3ha1/1/all_match_info.json	-1.0	-1.0	0.0	0.0	0.0	1000.0	[]
-1.0	-1.0	['THR', 'ASP', 'THR']	2732.0	1.0	MG	matching_data/matching_3res_site_to_5tpj_no_dump/ha/4haw/0/all_match_info.json	-1.0	-1.0	0.0	0.0	0.0	1000.0	[]
4.0	23.0	['HIS', 'VAL', 'ARG']	2734.0	6.0	GOL	matching_data/matching_3res_site_to_5tpj_no_dump/ha/4haw/3/all_match_info.json	1.0	8.0	8.0	0.0	1.0	8.0	['144151.pdb.gz']
-1.0	-1.0	['PHE', 'ILE', 'LEU']	2733.0	40.0	LMB	matching_data/matching_3res_site_to_5tpj_no_dump/ha/4haw/2/all_match_info.json	-1.0	-1.0	0.0	0.0	0.0	1000.0	[]
-1.0	-1.0	['TYR', 'LYS', 'LYS']	2730.0	1.0	CL	matching_data/matching_3res_site_to_5tpj_no_dump/ha/4haw/4/all_match_info.json	-1.0	-1.0	0.0	0.0	0.0	1000.0	[]
4.0	2794.0	['ASP', 'ASN', 'TRP']	2731.0	4.0	EDO	matching_data/matching_3res_site_to_5tpj_no_dump/ha/4haw/1/all_match_info.json	1.0	1.0	1.0	0.0	1.0	1.0	['72394.pdb.gz']
1.0	-1.0	['ASP', 'ASP', 'GLU']	2736.0	1.0	MG	matching_data/matching_3res_site_to_5tpj_no_dump/jj/5jjg/0/all_match_info.json	81.0	-1.0	4.0	0.0	0.0	1000.0	[]
-1.0	-1.0	['LEU', 'PHE', 'LEU']	2735.0	4.0	IPA	matching_data/matching_3res_site_to_5tpj_no_dump/jj/5jjg/1/all_match_info.json	-1.0	-1.0	0.0	0.0	0.0	1000.0	[]
-1.0	-1.0	['LYS', 'ASN', 'PRO']	2740.0	4.0	EDO	matching_data/matching_3res_site_to_5tpj_no_dump/jj/5jjs/3/all_match_info.json	-1.0	-1.0	0.0	0.0	0.0	1000.0	[]
-1.0	-1.0	['THR', 'LEU', 'HIS']	2737.0	33.0	6L2	matching_data/matching_3res_site_to_5tpj_no_dump/jj/5jjs/1/all_match_info.json	-1.0	-1.0	0.0	0.0	0.0	1000.0	[]
-1.0	-1.0	['ARG', 'LEU', 'GLU']	2742.0	5.0	SO4	matching_data/matching_3res_site_to_5tpj_no_dump/jj/2jjv/0/all_match_info.json	-1.0	-1.0	0.0	0.0	0.0	1000.0	[]
-1.0	-1.0	['SER', 'GLY', 'ALA']	2741.0	1.0	CL	matching_data/matching_3res_site_to_5tpj_no_dump/jj/2jjv/1/all_match_info.json	-1.0	-1.0	0.0	0.0	0.0	1000.0	[]
-1.0	-1.0	['ARG', 'TYR', 'PHE']	2744.0	5.0	SO4	matching_data/matching_3res_site_to_5tpj_no_dump/jj/2jjb/0/all_match_info.json	-1.0	-1.0	0.0	0.0	0.0	1000.0	[]
1.0232558139534884	-1.0	['CYS', 'GLY', 'THR']	2746.0	1.0	K	matching_data/matching_3res_site_to_5tpj_no_dump/jj/1jjw/0/all_match_info.json	51.0	-1.0	43.0	0.0	0.0	1000.0	[]
1.0	47.0	['HIS', 'ARG', 'HIS']	2747.0	7.0	MLI	matching_data/matching_3res_site_to_5tpj_no_dump/jj/5jj2/0/all_match_info.json	77.0	77.0	1.0	0.0	1.0	77.0	['196322.pdb.gz']
2.0	5707.0	['PHE', 'GLU', 'GLN']	2749.0	4.0	ACT	matching_data/matching_3res_site_to_5tpj_no_dump/jj/6jjz/0/all_match_info.json	1.0	1.0	1.0	0.0	1.0	1.0	['72394.pdb.gz']
-1.0	-1.0	['TRP', 'ASP', 'TRP']	2753.0	67.0	CE6	matching_data/matching_3res_site_to_5tpj_no_dump/jj/4jjj/0/all_match_info.json	-1.0	-1.0	0.0	0.0	0.0	1000.0	[]
-1.0	-1.0	['GLU', 'VAL', 'TYR']	2757.0	4.0	EDO	matching_data/matching_3res_site_to_5tpj_no_dump/jj/4jjj/6/all_match_info.json	-1.0	-1.0	0.0	0.0	0.0	1000.0	[]
-1.0	-1.0	['GLU', 'ASP', 'GLU']	2752.0	1.0	CA	matching_data/matching_3res_site_to_5tpj_no_dump/jj/4jjj/1/all_match_info.json	-1.0	-1.0	0.0	0.0	0.0	1000.0	[]
-1.0	-1.0	['ILE', 'MET', 'HIS']	2758.0	43.0	HEC	matching_data/matching_3res_site_to_5tpj_no_dump/jj/4jj0/0/all_match_info.json	-1.0	-1.0	0.0	0.0	0.0	1000.0	[]
1.0	41.0	['PHE', 'LEU', 'THR']	2759.0	8.0	DTD	matching_data/matching_3res_site_to_5tpj_no_dump/jj/4jj7/0/all_match_info.json	1.0	1.0	1.0	0.0	1.0	1.0	['72394.pdb.gz']
-1.0	-1.0	['PHE', 'ALA', 'LEU']	2761.0	43.0	HEM	matching_data/matching_3res_site_to_5tpj_no_dump/jj/2jjn/0/all_match_info.json	-1.0	-1.0	0.0	0.0	0.0	1000.0	[]
1.0	-1.0	['ARG', 'ARG', 'LEU']	2760.0	5.0	SO4	matching_data/matching_3res_site_to_5tpj_no_dump/jj/2jjn/1/all_match_info.json	517.0	-1.0	1.0	0.0	0.0	1000.0	[]
1.0	-1.0	['GLN', 'TYR', 'SER']	2763.0	7.0	PEG	matching_data/matching_3res_site_to_5tpj_no_dump/jj/6jjt/0/all_match_info.json	236.0	-1.0	2.0	0.0	0.0	1000.0	[]
-1.0	-1.0	['LYS', 'GLN', 'SER']	2762.0	13.0	CIT	matching_data/matching_3res_site_to_5tpj_no_dump/jj/6jjt/1/all_match_info.json	-1.0	-1.0	0.0	0.0	0.0	1000.0	[]
-1.0	-1.0	['TYR', 'TRP', 'TRP']	2765.0	21.0	RET	matching_data/matching_3res_site_to_5tpj_no_dump/jj/5jje/0/all_match_info.json	-1.0	-1.0	0.0	0.0	0.0	1000.0	[]
1.0833333333333333	8.0	['LEU', 'TYR', 'LEU']	2766.0	20.0	LFA	matching_data/matching_3res_site_to_5tpj_no_dump/jj/5jje/2/all_match_info.json	24.0	588.0	36.0	0.0	1.0	588.0	['13095.pdb.gz']
3.75	14.0	['TYR', 'TYR', 'GLU']	2764.0	20.0	BOG	matching_data/matching_3res_site_to_5tpj_no_dump/jj/5jje/1/all_match_info.json	1.0	8.0	8.0	0.0	1.0	8.0	['144151.pdb.gz']
1.0	14.0	['LEU', 'THR', 'VAL']	2768.0	6.0	GOL	matching_data/matching_3res_site_to_5tpj_no_dump/jj/4jja/0/all_match_info.json	305.0	305.0	1.0	0.0	1.0	305.0	['305136.pdb.gz']
-1.0	-1.0	['ASN', 'ARG', 'SER']	2767.0	1.0	CL	matching_data/matching_3res_site_to_5tpj_no_dump/jj/4jja/1/all_match_info.json	-1.0	-1.0	0.0	0.0	0.0	1000.0	[]
-1.0	-1.0	['GLY', 'LEU', 'GLY']	2769.0	5.0	SO4	matching_data/matching_3res_site_to_5tpj_no_dump/jj/4jj9/0/all_match_info.json	-1.0	-1.0	0.0	0.0	0.0	1000.0	[]
2.0	16.0	['PRO', 'VAL', 'ILE']	2771.0	1.0	CL	matching_data/matching_3res_site_to_5tpj_no_dump/jj/2jju/0/all_match_info.json	106.0	106.0	1.0	0.0	1.0	106.0	['202169.pdb.gz']
-1.0	-1.0	['ILE', 'LEU', 'VAL']	2773.0	31.0	0G1	matching_data/matching_3res_site_to_5tpj_no_dump/v5/3v5l/0/all_match_info.json	-1.0	-1.0	0.0	0.0	0.0	1000.0	[]
-1.0	-1.0	['ARG', 'ARG', 'LYS']	2772.0	5.0	SO4	matching_data/matching_3res_site_to_5tpj_no_dump/v5/3v5l/1/all_match_info.json	-1.0	-1.0	0.0	0.0	0.0	1000.0	[]
-1.0	-1.0	['ASP', 'GLU', 'GLU']	2775.0	1.0	MG	matching_data/matching_3res_site_to_5tpj_no_dump/v5/3v5c/0/all_match_info.json	-1.0	-1.0	0.0	0.0	0.0	1000.0	[]
-1.0	-1.0	['TRP', 'TYR', 'ARG']	2774.0	7.0	PEG	matching_data/matching_3res_site_to_5tpj_no_dump/v5/3v5c/1/all_match_info.json	-1.0	-1.0	0.0	0.0	0.0	1000.0	[]
2.0	60.0	['LYS', 'LYS', 'ARG']	2777.0	5.0	PO4	matching_data/matching_3res_site_to_5tpj_no_dump/v5/2v5j/0/all_match_info.json	682.0	682.0	1.0	0.0	1.0	682.0	['342648.pdb.gz']
-1.0	-1.0	['SER', 'SER', 'TYR']	2776.0	6.0	GOL	matching_data/matching_3res_site_to_5tpj_no_dump/v5/2v5j/1/all_match_info.json	-1.0	-1.0	0.0	0.0	0.0	1000.0	[]
1.3076923076923077	117.0	['VAL', 'GLU', 'GLU']	2779.0	5.0	SO4	matching_data/matching_3res_site_to_5tpj_no_dump/v5/1v5e/0/all_match_info.json	5.0	84.0	13.0	0.0	1.0	84.0	['312157.pdb.gz']
-1.0	-1.0	['ASP', 'PHE', 'THR']	2778.0	53.0	FAD	matching_data/matching_3res_site_to_5tpj_no_dump/v5/1v5e/1/all_match_info.json	-1.0	-1.0	0.0	0.0	0.0	1000.0	[]
-1.0	-1.0	['VAL', 'PRO', 'HIS']	2781.0	6.0	GOL	matching_data/matching_3res_site_to_5tpj_no_dump/v5/1v5v/0/all_match_info.json	-1.0	-1.0	0.0	0.0	0.0	1000.0	[]
2.0	-1.0	['TRP', 'ASN', 'SER']	2783.0	16.0	PRL	matching_data/matching_3res_site_to_5tpj_no_dump/v5/2v57/0/all_match_info.json	756.0	-1.0	1.0	0.0	0.0	1000.0	[]
2.0	-1.0	['ARG', 'ARG', 'ALA']	2784.0	5.0	SO4	matching_data/matching_3res_site_to_5tpj_no_dump/v5/2v57/2/all_match_info.json	270.0	-1.0	2.0	0.0	0.0	1000.0	[]
-1.0	-1.0	['TYR', 'GLN', 'TRP']	2782.0	4.0	IPA	matching_data/matching_3res_site_to_5tpj_no_dump/v5/2v57/1/all_match_info.json	-1.0	-1.0	0.0	0.0	0.0	1000.0	[]
-1.0	-1.0	['ASP', 'LEU', 'ARG']	2785.0	15.0	EPE	matching_data/matching_3res_site_to_5tpj_no_dump/v5/5v5h/1/all_match_info.json	-1.0	-1.0	0.0	0.0	0.0	1000.0	[]
-1.0	-1.0	['TYR', 'PRO', 'GLN']	2788.0	5.0	SO4	matching_data/matching_3res_site_to_5tpj_no_dump/v5/1v5i/0/all_match_info.json	-1.0	-1.0	0.0	0.0	0.0	1000.0	[]
-1.0	-1.0	['ASP', 'VAL', 'LEU']	2787.0	1.0	CA	matching_data/matching_3res_site_to_5tpj_no_dump/v5/1v5i/1/all_match_info.json	-1.0	-1.0	0.0	0.0	0.0	1000.0	[]
-1.0	-1.0	['LEU', 'TYR', 'ALA']	2791.0	43.0	PEB	matching_data/matching_3res_site_to_5tpj_no_dump/v5/3v57/0/all_match_info.json	-1.0	-1.0	0.0	0.0	0.0	1000.0	[]
-1.0	-1.0	['GLU', 'GLU', 'ASN']	2792.0	1.0	CA	matching_data/matching_3res_site_to_5tpj_no_dump/zr/1zr0/0/all_match_info.json	-1.0	-1.0	0.0	0.0	0.0	1000.0	[]
-1.0	-1.0	['PHE', 'VAL', 'VAL']	2793.0	16.0	PLP	matching_data/matching_3res_site_to_5tpj_no_dump/zr/3zrp/0/all_match_info.json	-1.0	-1.0	0.0	0.0	0.0	1000.0	[]
-1.0	-1.0	['ALA', 'TYR', 'VAL']	2795.0	44.0	NAD	matching_data/matching_3res_site_to_5tpj_no_dump/zr/4zrm/0/all_match_info.json	-1.0	-1.0	0.0	0.0	0.0	1000.0	[]
3.4	-1.0	['LYS', 'VAL', 'PRO']	2794.0	6.0	GOL	matching_data/matching_3res_site_to_5tpj_no_dump/zr/4zrm/1/all_match_info.json	13.0	-1.0	10.0	0.0	0.0	1000.0	[]
3.5	-1.0	['SER', 'TRP', 'PRO']	2797.0	1.0	CL	matching_data/matching_3res_site_to_5tpj_no_dump/zr/4zr7/0/all_match_info.json	396.0	-1.0	4.0	0.0	0.0	1000.0	[]
3.6824034334763946	15.0	['SER', 'ALA', 'ASN']	2796.0	4.0	ACT	matching_data/matching_3res_site_to_5tpj_no_dump/zr/4zr7/1/all_match_info.json	1.0	246.0	233.0	0.0	1.0	246.0	['15536.pdb.gz']
1.8	-1.0	['ASP', 'GLU', 'PRO']	2799.0	1.0	ZN	matching_data/matching_3res_site_to_5tpj_no_dump/zr/1zr6/0/all_match_info.json	124.0	-1.0	5.0	0.0	0.0	1000.0	[]
-1.0	-1.0	['VAL', 'TYR', 'VAL']	2798.0	53.0	FAD	matching_data/matching_3res_site_to_5tpj_no_dump/zr/1zr6/1/all_match_info.json	-1.0	-1.0	0.0	0.0	0.0	1000.0	[]
1.0	16.0	['GLY', 'THR', 'GLU']	2800.0	1.0	CL	matching_data/matching_3res_site_to_5tpj_no_dump/zr/3zr8/0/all_match_info.json	17.0	17.0	1.0	0.0	1.0	17.0	['175036.pdb.gz']
-1.0	-1.0	['TRP', 'GLY', 'ILE']	2802.0	4.0	EDO	matching_data/matching_3res_site_to_5tpj_no_dump/zr/4zrx/0/all_match_info.json	-1.0	-1.0	0.0	0.0	0.0	1000.0	[]
1.5714285714285714	36.0	['ARG', 'SER', 'GLN']	2804.0	5.0	SO4	matching_data/matching_3res_site_to_5tpj_no_dump/zr/5zry/0/all_match_info.json	24.0	787.0	14.0	0.0	1.0	787.0	['342639.pdb.gz']
2.0	20.0	['GLU', 'ILE', 'GLY']	2806.0	8.0	TRS	matching_data/matching_3res_site_to_5tpj_no_dump/zr/5zry/3/all_match_info.json	1.0	27.0	24.0	0.0	1.0	27.0	['300951.pdb.gz']
-1.0	-1.0	['SER', 'GLY', 'LEU']	2805.0	15.0	EPE	matching_data/matching_3res_site_to_5tpj_no_dump/zr/5zry/2/all_match_info.json	-1.0	-1.0	0.0	0.0	0.0	1000.0	[]
1.0	11.0	['ASP', 'GLY', 'THR']	2803.0	6.0	GOL	matching_data/matching_3res_site_to_5tpj_no_dump/zr/5zry/1/all_match_info.json	1.0	2.0	2.0	0.0	1.0	2.0	['265910.pdb.gz']
1.5	-1.0	['GLY', 'MET', 'LYS']	2807.0	6.0	GOL	matching_data/matching_3res_site_to_5tpj_no_dump/zr/1zru/0/all_match_info.json	384.0	-1.0	2.0	0.0	0.0	1000.0	[]
-1.0	-1.0	['GLU', 'ASP', 'GLU']	2810.0	1.0	ZN	matching_data/matching_3res_site_to_5tpj_no_dump/zr/5zrq/0/all_match_info.json	-1.0	-1.0	0.0	0.0	0.0	1000.0	[]
1.15	15.0	['GLN', 'GLN', 'ARG']	2812.0	6.0	GOL	matching_data/matching_3res_site_to_5tpj_no_dump/zr/5zrq/3/all_match_info.json	1.0	91.0	40.0	0.0	1.0	91.0	['80518.pdb.gz']
-1.0	-1.0	['ALA', 'SER', 'PHE']	2809.0	1.0	CA	matching_data/matching_3res_site_to_5tpj_no_dump/zr/5zrq/1/all_match_info.json	-1.0	-1.0	0.0	0.0	0.0	1000.0	[]
-1.0	-1.0	['ASN', 'TYR', 'GLN']	2814.0	27.0	PE5	matching_data/matching_3res_site_to_5tpj_no_dump/zr/5zru/0/all_match_info.json	-1.0	-1.0	0.0	0.0	0.0	1000.0	[]
-1.0	-1.0	['ASP', 'ASP', 'VAL']	2815.0	1.0	CA	matching_data/matching_3res_site_to_5tpj_no_dump/zr/5zru/2/all_match_info.json	-1.0	-1.0	0.0	0.0	0.0	1000.0	[]
1.05	-1.0	['HIS', 'GLN', 'TYR']	2813.0	5.0	SO4	matching_data/matching_3res_site_to_5tpj_no_dump/zr/5zru/1/all_match_info.json	52.0	-1.0	20.0	0.0	0.0	1000.0	[]
1.0	14.0	['GLY', 'ALA', 'PRO']	2816.0	1.0	BR	matching_data/matching_3res_site_to_5tpj_no_dump/zr/3zrg/0/all_match_info.json	1.0	1.0	1.0	0.0	1.0	1.0	['72394.pdb.gz']
-1.0	-1.0	['LEU', 'HIS', 'VAL']	2818.0	1.0	MG	matching_data/matching_3res_site_to_5tpj_no_dump/zr/4zr8/0/all_match_info.json	-1.0	-1.0	0.0	0.0	0.0	1000.0	[]
-1.0	-1.0	['TYR', 'LEU', 'ILE']	2821.0	57.0	4RF	matching_data/matching_3res_site_to_5tpj_no_dump/zr/4zra/0/all_match_info.json	-1.0	-1.0	0.0	0.0	0.0	1000.0	[]
-1.0	-1.0	['ARG', 'LEU', 'MET']	2823.0	13.0	CIT	matching_data/matching_3res_site_to_5tpj_no_dump/wl/4wle/0/all_match_info.json	-1.0	-1.0	0.0	0.0	0.0	1000.0	[]
-1.0	-1.0	['ARG', 'PHE', 'ILE']	2825.0	1.0	CL	matching_data/matching_3res_site_to_5tpj_no_dump/wl/5wl5/0/all_match_info.json	-1.0	-1.0	0.0	0.0	0.0	1000.0	[]
2.0	10.0	['ALA', 'ASP', 'VAL']	2826.0	6.0	GOL	matching_data/matching_3res_site_to_5tpj_no_dump/wl/1wlu/0/all_match_info.json	2.0	2.0	1.0	0.0	1.0	2.0	['265910.pdb.gz']
-1.0	-1.0	['CYS', 'ARG', 'GLN']	2827.0	6.0	GOL	matching_data/matching_3res_site_to_5tpj_no_dump/wl/5wlf/0/all_match_info.json	-1.0	-1.0	0.0	0.0	0.0	1000.0	[]
-1.0	-1.0	['SER', 'MET', 'GLY']	2828.0	13.0	CIT	matching_data/matching_3res_site_to_5tpj_no_dump/wl/3wl6/0/all_match_info.json	-1.0	-1.0	0.0	0.0	0.0	1000.0	[]
-1.0	-1.0	['ASN', 'TRP', 'LYS']	2831.0	4.0	EDO	matching_data/matching_3res_site_to_5tpj_no_dump/wl/5wl1/2/all_match_info.json	-1.0	-1.0	0.0	0.0	0.0	1000.0	[]
2.0	53.0	['GLU', 'TYR', 'ASP']	2833.0	1.0	FE	matching_data/matching_3res_site_to_5tpj_no_dump/wl/2wl9/0/all_match_info.json	22.0	22.0	1.0	0.0	1.0	22.0	['115640.pdb.gz']
-1.0	-1.0	['PHE', 'TYR', 'TYR']	2835.0	9.0	MBD	matching_data/matching_3res_site_to_5tpj_no_dump/wl/2wl9/3/all_match_info.json	-1.0	-1.0	0.0	0.0	0.0	1000.0	[]
-1.0	-1.0	['ILE', 'PHE', 'HIS']	2834.0	6.0	GOL	matching_data/matching_3res_site_to_5tpj_no_dump/wl/2wl9/2/all_match_info.json	-1.0	-1.0	0.0	0.0	0.0	1000.0	[]
-1.0	-1.0	['ASP', 'PRO', 'ASP']	2832.0	1.0	MG	matching_data/matching_3res_site_to_5tpj_no_dump/wl/2wl9/1/all_match_info.json	-1.0	-1.0	0.0	0.0	0.0	1000.0	[]
1.0	-1.0	['SER', 'LYS', 'ASP']	2836.0	1.0	IOD	matching_data/matching_3res_site_to_5tpj_no_dump/wl/5wlh/0/all_match_info.json	763.0	-1.0	3.0	0.0	0.0	1000.0	[]
2.0	-1.0	['SER', 'ASP', 'THR']	2838.0	1.0	MG	matching_data/matching_3res_site_to_5tpj_no_dump/wl/5wlb/0/all_match_info.json	10.0	-1.0	4.0	0.0	0.0	1000.0	[]
-1.0	-1.0	['ASP', 'LYS', 'PHE']	2839.0	32.0	GNP	matching_data/matching_3res_site_to_5tpj_no_dump/wl/5wlb/2/all_match_info.json	-1.0	-1.0	0.0	0.0	0.0	1000.0	[]
-1.0	-1.0	['ARG', 'SER', 'LEU']	2841.0	5.0	SO4	matching_data/matching_3res_site_to_5tpj_no_dump/wl/1wl4/0/all_match_info.json	-1.0	-1.0	0.0	0.0	0.0	1000.0	[]
-1.0	-1.0	['SER', 'ALA', 'LEU']	2840.0	48.0	COA	matching_data/matching_3res_site_to_5tpj_no_dump/wl/1wl4/1/all_match_info.json	-1.0	-1.0	0.0	0.0	0.0	1000.0	[]
2.0	45.0	['ASP', 'ASP', 'GLU']	2846.0	1.0	MN	matching_data/matching_3res_site_to_5tpj_no_dump/wl/1wlj/0/all_match_info.json	1.0	1.0	1.0	0.0	1.0	1.0	['72394.pdb.gz']
-1.0	-1.0	['VAL', 'ARG', 'MET']	2847.0	21.0	U5P	matching_data/matching_3res_site_to_5tpj_no_dump/wl/1wlj/2/all_match_info.json	-1.0	-1.0	0.0	0.0	0.0	1000.0	[]
1.0	15.0	['TYR', 'THR', 'ASP']	2845.0	4.0	ACT	matching_data/matching_3res_site_to_5tpj_no_dump/wl/1wlj/1/all_match_info.json	26.0	66.0	3.0	0.0	1.0	66.0	['198025.pdb.gz']
-1.0	-1.0	['TRP', 'THR', 'GLU']	2848.0	15.0	EPE	matching_data/matching_3res_site_to_5tpj_no_dump/wl/2wlr/0/all_match_info.json	-1.0	-1.0	0.0	0.0	0.0	1000.0	[]
-1.0	-1.0	['LYS', 'ILE', 'LYS']	2849.0	1.0	CL	matching_data/matching_3res_site_to_5tpj_no_dump/wl/5wl7/0/all_match_info.json	-1.0	-1.0	0.0	0.0	0.0	1000.0	[]
-1.0	-1.0	['GLU', 'VAL', 'PHE']	2850.0	29.0	SRP	matching_data/matching_3res_site_to_5tpj_no_dump/wl/1wle/0/all_match_info.json	-1.0	-1.0	0.0	0.0	0.0	1000.0	[]
-1.0	-1.0	['LEU', 'LYS', 'ASP']	2852.0	8.0	SNN	matching_data/matching_3res_site_to_5tpj_no_dump/wl/1wl8/0/all_match_info.json	-1.0	-1.0	0.0	0.0	0.0	1000.0	[]
-1.0	-1.0	['TYR', 'GLY', 'GLN']	2851.0	1.0	CL	matching_data/matching_3res_site_to_5tpj_no_dump/wl/1wl8/1/all_match_info.json	-1.0	-1.0	0.0	0.0	0.0	1000.0	[]
-1.0	-1.0	['VAL', 'THR', 'TRP']	2853.0	5.0	SO4	matching_data/matching_3res_site_to_5tpj_no_dump/wl/3wla/0/all_match_info.json	-1.0	-1.0	0.0	0.0	0.0	1000.0	[]
1.0	10.0	['ILE', 'ALA', 'MET']	2854.0	4.0	EDO	matching_data/matching_3res_site_to_5tpj_no_dump/wl/2wl1/1/all_match_info.json	10.0	11.0	2.0	0.0	1.0	11.0	['332838.pdb.gz']
-1.0	-1.0	['ALA', 'ASN', 'LYS']	2857.0	4.0	EDO	matching_data/matching_3res_site_to_5tpj_no_dump/of/5of1/0/all_match_info.json	-1.0	-1.0	0.0	0.0	0.0	1000.0	[]
3.0	9.0	['ILE', 'VAL', 'ASP']	2860.0	8.0	TRS	matching_data/matching_3res_site_to_5tpj_no_dump/of/2ofc/0/all_match_info.json	1.0	1.0	1.0	0.0	1.0	1.0	['72394.pdb.gz']
1.0	15.0	['THR', 'SER', 'TYR']	2859.0	8.0	MPD	matching_data/matching_3res_site_to_5tpj_no_dump/of/2ofc/1/all_match_info.json	11.0	903.0	25.0	0.0	1.0	903.0	['152576.pdb.gz']
-1.0	-1.0	['GLU', 'TRP', 'TRP']	2862.0	10.0	PGE	matching_data/matching_3res_site_to_5tpj_no_dump/of/2ofk/0/all_match_info.json	-1.0	-1.0	0.0	0.0	0.0	1000.0	[]
1.0	18.0	['LYS', 'TYR', 'ASN']	2865.0	18.0	PIN	matching_data/matching_3res_site_to_5tpj_no_dump/of/5ofk/2/all_match_info.json	3.0	32.0	5.0	0.0	1.0	32.0	['95533.pdb.gz']
1.0	-1.0	['ASP', 'ARG', 'TYR']	2863.0	8.0	MPD	matching_data/matching_3res_site_to_5tpj_no_dump/of/5ofk/1/all_match_info.json	406.0	-1.0	1.0	0.0	0.0	1000.0	[]
-1.0	-1.0	['TRP', 'TYR', 'GLN']	2866.0	31.0	FMN	matching_data/matching_3res_site_to_5tpj_no_dump/of/1ofv/0/all_match_info.json	-1.0	-1.0	0.0	0.0	0.0	1000.0	[]
-1.0	-1.0	['GLU', 'GLN', 'SER']	2868.0	31.0	FMN	matching_data/matching_3res_site_to_5tpj_no_dump/of/3of4/0/all_match_info.json	-1.0	-1.0	0.0	0.0	0.0	1000.0	[]
-1.0	-1.0	['ARG', 'GLU', 'GLN']	2869.0	6.0	GOL	matching_data/matching_3res_site_to_5tpj_no_dump/of/3of4/2/all_match_info.json	-1.0	-1.0	0.0	0.0	0.0	1000.0	[]
1.0204081632653061	11.0	['ARG', 'ILE', 'ASN']	2867.0	5.0	SO4	matching_data/matching_3res_site_to_5tpj_no_dump/of/3of4/1/all_match_info.json	2.0	200.0	49.0	0.0	1.0	200.0	['124744.pdb.gz']
1.0	-1.0	['LEU', 'ILE', 'ILE']	2870.0	1.0	MG	matching_data/matching_3res_site_to_5tpj_no_dump/of/4ofa/0/all_match_info.json	238.0	-1.0	2.0	0.0	0.0	1000.0	[]
-1.0	-1.0	['MET', 'VAL', 'VAL']	2872.0	43.0	HEM	matching_data/matching_3res_site_to_5tpj_no_dump/of/3oft/0/all_match_info.json	-1.0	-1.0	0.0	0.0	0.0	1000.0	[]
-1.0	-1.0	['LEU', 'VAL', 'LEU']	2871.0	8.0	HX2	matching_data/matching_3res_site_to_5tpj_no_dump/of/3oft/1/all_match_info.json	-1.0	-1.0	0.0	0.0	0.0	1000.0	[]
1.0	15.0	['TYR', 'LYS', 'GLN']	2873.0	4.0	ACT	matching_data/matching_3res_site_to_5tpj_no_dump/of/6ofk/0/all_match_info.json	1.0	1.0	1.0	0.0	1.0	1.0	['72394.pdb.gz']
-1.0	-1.0	['SER', 'ARG', 'THR']	2874.0	4.0	EDO	matching_data/matching_3res_site_to_5tpj_no_dump/of/4ofk/0/all_match_info.json	-1.0	-1.0	0.0	0.0	0.0	1000.0	[]
-1.0	-1.0	['GLU', 'HIS', 'ASP']	2875.0	1.0	ZN	matching_data/matching_3res_site_to_5tpj_no_dump/of/6ofu/1/all_match_info.json	-1.0	-1.0	0.0	0.0	0.0	1000.0	[]
-1.0	-1.0	['ASP', 'GLU', 'GLU']	2879.0	1.0	ZN	matching_data/matching_3res_site_to_5tpj_no_dump/of/5ofs/0/all_match_info.json	-1.0	-1.0	0.0	0.0	0.0	1000.0	[]
1.0	16.0	['ALA', 'ASP', 'HIS']	2880.0	1.0	CL	matching_data/matching_3res_site_to_5tpj_no_dump/of/5ofs/5/all_match_info.json	1.0	1.0	1.0	0.0	1.0	1.0	['72394.pdb.gz']
-1.0	-1.0	['TRP', 'TRP', 'LYS']	2882.0	8.0	MPD	matching_data/matching_3res_site_to_5tpj_no_dump/of/5ofs/3/all_match_info.json	-1.0	-1.0	0.0	0.0	0.0	1000.0	[]
1.0	14.0	['PHE', 'ILE', 'GLU']	2877.0	8.0	MRD	matching_data/matching_3res_site_to_5tpj_no_dump/of/5ofs/4/all_match_info.json	46.0	228.0	4.0	0.0	1.0	228.0	['42734.pdb.gz']
-1.0	-1.0	['ASP', 'PHE', 'TYR']	2885.0	1.0	NA	matching_data/matching_3res_site_to_5tpj_no_dump/of/4of8/0/all_match_info.json	-1.0	-1.0	0.0	0.0	0.0	1000.0	[]
1.1	9.0	['GLY', 'LEU', 'ALA']	2884.0	6.0	GOL	matching_data/matching_3res_site_to_5tpj_no_dump/of/4of8/1/all_match_info.json	1.0	10.0	10.0	0.0	1.0	10.0	['58243.pdb.gz']
1.0034482758620689	-1.0	['ASP', 'GLU', 'TYR']	2886.0	1.0	CA	matching_data/matching_3res_site_to_5tpj_no_dump/of/4ofq/0/all_match_info.json	1.0	-1.0	870.0	0.0	0.0	1000.0	[]
-1.0	-1.0	['GLN', 'GLN', 'PHE']	2888.0	1.0	CL	matching_data/matching_3res_site_to_5tpj_no_dump/of/3ofg/0/all_match_info.json	-1.0	-1.0	0.0	0.0	0.0	1000.0	[]
2.0	10.0	['ILE', 'ASN', 'GLY']	2890.0	4.0	ACT	matching_data/matching_3res_site_to_5tpj_no_dump/of/3of5/0/all_match_info.json	1.0	14.0	11.0	0.0	1.0	14.0	['371035.pdb.gz']
-1.0	-1.0	['ARG', 'LYS', 'ALA']	2893.0	10.0	PEP	matching_data/matching_3res_site_to_5tpj_no_dump/of/1of8/0/all_match_info.json	-1.0	-1.0	0.0	0.0	0.0	1000.0	[]
1.0	28.0	['ASP', 'GLN', 'LEU']	2894.0	6.0	GOL	matching_data/matching_3res_site_to_5tpj_no_dump/of/1of8/2/all_match_info.json	1.0	1.0	1.0	0.0	1.0	1.0	['72394.pdb.gz']
-1.0	-1.0	['THR', 'LYS', 'ASP']	2892.0	10.0	G3P	matching_data/matching_3res_site_to_5tpj_no_dump/of/1of8/1/all_match_info.json	-1.0	-1.0	0.0	0.0	0.0	1000.0	[]
1.0	-1.0	['ASP', 'ASP', 'THR']	2896.0	1.0	MG	matching_data/matching_3res_site_to_5tpj_no_dump/of/2ofx/0/all_match_info.json	531.0	-1.0	1.0	0.0	0.0	1000.0	[]
-1.0	-1.0	['PHE', 'ARG', 'GLY']	2897.0	31.0	PPS	matching_data/matching_3res_site_to_5tpj_no_dump/of/2ofx/2/all_match_info.json	-1.0	-1.0	0.0	0.0	0.0	1000.0	[]
-1.0	-1.0	['GLU', 'ARG', 'ALA']	2895.0	5.0	PO4	matching_data/matching_3res_site_to_5tpj_no_dump/of/2ofx/1/all_match_info.json	-1.0	-1.0	0.0	0.0	0.0	1000.0	[]
-1.0	-1.0	['PHE', 'HIS', 'ALA']	2899.0	43.0	HEC	matching_data/matching_3res_site_to_5tpj_no_dump/of/1ofw/0/all_match_info.json	-1.0	-1.0	0.0	0.0	0.0	1000.0	[]
1.0	-1.0	['LYS', 'ALA', 'THR']	2898.0	6.0	GOL	matching_data/matching_3res_site_to_5tpj_no_dump/of/1ofw/1/all_match_info.json	140.0	-1.0	11.0	0.0	0.0	1000.0	[]
-1.0	-1.0	['GLU', 'GLU', 'ILE']	2902.0	1.0	NA	matching_data/matching_3res_site_to_5tpj_no_dump/of/4of4/0/all_match_info.json	-1.0	-1.0	0.0	0.0	0.0	1000.0	[]
1.0	10.0	['ILE', 'LEU', 'LEU']	2905.0	14.0	0F1	matching_data/matching_3res_site_to_5tpj_no_dump/e0/4e01/0/all_match_info.json	217.0	532.0	3.0	0.0	1.0	532.0	['187346.pdb.gz']
1.0	-1.0	['ASP', 'VAL', 'GLY']	2904.0	1.0	K	matching_data/matching_3res_site_to_5tpj_no_dump/e0/4e01/1/all_match_info.json	164.0	-1.0	2.0	0.0	0.0	1000.0	[]
-1.0	-1.0	['TYR', 'TYR', 'GLU']	2908.0	6.0	GOL	matching_data/matching_3res_site_to_5tpj_no_dump/e0/6e0v/2/all_match_info.json	-1.0	-1.0	0.0	0.0	0.0	1000.0	[]
1.0	-1.0	['ALA', 'GLY', 'VAL']	2906.0	1.0	CL	matching_data/matching_3res_site_to_5tpj_no_dump/e0/6e0v/1/all_match_info.json	43.0	-1.0	2.0	0.0	0.0	1000.0	[]
1.0	67.0	['GLU', 'ASN', 'LEU']	2910.0	1.0	MG	matching_data/matching_3res_site_to_5tpj_no_dump/e0/2e0a/0/all_match_info.json	4.0	631.0	21.0	0.0	1.0	631.0	['228255.pdb.gz']
-1.0	-1.0	['ASP', 'TRP', 'TYR']	2912.0	48.0	NAP	matching_data/matching_3res_site_to_5tpj_no_dump/e0/6e08/0/all_match_info.json	-1.0	-1.0	0.0	0.0	0.0	1000.0	[]
-1.0	-1.0	['GLY', 'GLY', 'ARG']	2914.0	4.0	ACY	matching_data/matching_3res_site_to_5tpj_no_dump/e0/4e0a/0/all_match_info.json	-1.0	-1.0	0.0	0.0	0.0	1000.0	[]
-1.0	-1.0	['TYR', 'LEU', 'ASP']	2913.0	5.0	PO4	matching_data/matching_3res_site_to_5tpj_no_dump/e0/4e0a/1/all_match_info.json	-1.0	-1.0	0.0	0.0	0.0	1000.0	[]
-1.0	-1.0	['GLN', 'GLY', 'SER']	2916.0	5.0	SO4	matching_data/matching_3res_site_to_5tpj_no_dump/e0/1e0t/0/all_match_info.json	-1.0	-1.0	0.0	0.0	0.0	1000.0	[]
-1.0	-1.0	['LEU', 'ALA', 'HIS']	2917.0	1.0	CA	matching_data/matching_3res_site_to_5tpj_no_dump/e0/3e03/0/all_match_info.json	-1.0	-1.0	0.0	0.0	0.0	1000.0	[]
-1.0	-1.0	['MET', 'LEU', 'TYR']	2918.0	8.0	OXE	matching_data/matching_3res_site_to_5tpj_no_dump/e0/3e0x/0/all_match_info.json	-1.0	-1.0	0.0	0.0	0.0	1000.0	[]
1.0	-1.0	['VAL', 'LEU', 'ILE']	2919.0	43.0	HEM	matching_data/matching_3res_site_to_5tpj_no_dump/e0/3e08/0/all_match_info.json	44.0	-1.0	5.0	0.0	0.0	1000.0	[]
-1.0	-1.0	['LEU', 'TRP', 'PHE']	2920.0	30.0	5J6	matching_data/matching_3res_site_to_5tpj_no_dump/e0/5e0i/0/all_match_info.json	-1.0	-1.0	0.0	0.0	0.0	1000.0	[]
1.0	12.0	['ASP', 'GLU', 'HIS']	2923.0	5.0	SO4	matching_data/matching_3res_site_to_5tpj_no_dump/e0/1e0c/0/all_match_info.json	1.0	1.0	1.0	0.0	1.0	1.0	['72394.pdb.gz']
-1.0	-1.0	['GLY', 'PRO', 'LEU']	2922.0	4.0	EDO	matching_data/matching_3res_site_to_5tpj_no_dump/e0/1e0c/1/all_match_info.json	-1.0	-1.0	0.0	0.0	0.0	1000.0	[]
-1.0	-1.0	['LYS', 'THR', 'GLU']	2925.0	13.0	PG4	matching_data/matching_3res_site_to_5tpj_no_dump/e0/3e0z/1/all_match_info.json	-1.0	-1.0	0.0	0.0	0.0	1000.0	[]
-1.0	-1.0	['ILE', 'PHE', 'HIS']	2927.0	43.0	LBV	matching_data/matching_3res_site_to_5tpj_no_dump/e0/4e04/0/all_match_info.json	-1.0	-1.0	0.0	0.0	0.0	1000.0	[]
1.0181488203266789	-1.0	['ILE', 'SER', 'THR']	2930.0	1.0	CL	matching_data/matching_3res_site_to_5tpj_no_dump/e0/3e05/0/all_match_info.json	1.0	-1.0	551.0	0.0	0.0	1000.0	[]
1.0	-1.0	['GLY', 'ALA', 'GLN']	2931.0	4.0	EDO	matching_data/matching_3res_site_to_5tpj_no_dump/e0/3e04/0/all_match_info.json	86.0	-1.0	5.0	0.0	0.0	1000.0	[]
-1.0	-1.0	['ASP', 'ASP', 'SER']	2934.0	1.0	CA	matching_data/matching_3res_site_to_5tpj_no_dump/e0/2e0x/0/all_match_info.json	-1.0	-1.0	0.0	0.0	0.0	1000.0	[]
-1.0	-1.0	['TYR', 'ALA', 'ASP']	2935.0	5.0	SO4	matching_data/matching_3res_site_to_5tpj_no_dump/y4/1y43/0/all_match_info.json	-1.0	-1.0	0.0	0.0	0.0	1000.0	[]
-1.0	-1.0	['VAL', 'PHE', 'TYR']	2938.0	16.0	PLP	matching_data/matching_3res_site_to_5tpj_no_dump/y4/2y4r/0/all_match_info.json	-1.0	-1.0	0.0	0.0	0.0	1000.0	[]
1.0	9.0	['LEU', 'ALA', 'ILE']	2941.0	7.0	PEG	matching_data/matching_3res_site_to_5tpj_no_dump/y4/2y4r/3/all_match_info.json	108.0	594.0	10.0	0.0	1.0	594.0	['323368.pdb.gz']
-1.0	-1.0	['LEU', 'ARG', 'ILE']	2940.0	5.0	SO4	matching_data/matching_3res_site_to_5tpj_no_dump/y4/2y4r/2/all_match_info.json	-1.0	-1.0	0.0	0.0	0.0	1000.0	[]
1.0	-1.0	['TYR', 'GLY', 'PHE']	2936.0	6.0	GOL	matching_data/matching_3res_site_to_5tpj_no_dump/y4/2y4r/4/all_match_info.json	684.0	-1.0	1.0	0.0	0.0	1000.0	[]
2.0	1828.0	['CYS', 'ILE', 'ARG']	2942.0	4.0	EDO	matching_data/matching_3res_site_to_5tpj_no_dump/y4/2y4r/6/all_match_info.json	37.0	114.0	3.0	0.0	1.0	114.0	['371721.pdb.gz']
-1.0	-1.0	['ASP', 'ASP', 'GLY']	2944.0	1.0	CA	matching_data/matching_3res_site_to_5tpj_no_dump/y4/6y41/0/all_match_info.json	-1.0	-1.0	0.0	0.0	0.0	1000.0	[]
-1.0	-1.0	['PRO', 'GLN', 'ARG']	2943.0	8.0	TRS	matching_data/matching_3res_site_to_5tpj_no_dump/y4/6y41/1/all_match_info.json	-1.0	-1.0	0.0	0.0	0.0	1000.0	[]
-1.0	-1.0	['VAL', 'LEU', 'SER']	2949.0	1.0	MG	matching_data/matching_3res_site_to_5tpj_no_dump/y4/2y4o/0/all_match_info.json	-1.0	-1.0	0.0	0.0	0.0	1000.0	[]
6.5	11.0	['ASP', 'ILE', 'TYR']	2950.0	32.0	DLL	matching_data/matching_3res_site_to_5tpj_no_dump/y4/2y4o/2/all_match_info.json	1.0	4.0	4.0	0.0	1.0	4.0	['50720.pdb.gz']
3.0	39.0	['GLN', 'LEU', 'GLN']	2947.0	4.0	BME	matching_data/matching_3res_site_to_5tpj_no_dump/y4/2y4o/4/all_match_info.json	1.0	1.0	1.0	0.0	1.0	1.0	['72394.pdb.gz']
-1.0	-1.0	['GLY', 'ALA', 'ASN']	2948.0	1.0	K	matching_data/matching_3res_site_to_5tpj_no_dump/y4/2y4o/1/all_match_info.json	-1.0	-1.0	0.0	0.0	0.0	1000.0	[]
-1.0	-1.0	['PHE', 'GLY', 'THR']	2952.0	43.0	HEM	matching_data/matching_3res_site_to_5tpj_no_dump/y4/4y4s/0/all_match_info.json	-1.0	-1.0	0.0	0.0	0.0	1000.0	[]
1.0390625	-1.0	['VAL', 'VAL', 'ASN']	2955.0	1.0	CL	matching_data/matching_3res_site_to_5tpj_no_dump/y4/1y4m/0/all_match_info.json	1.0	-1.0	128.0	0.0	0.0	1000.0	[]
1.6666666666666667	-1.0	['ASP', 'ASP', 'GLY']	2958.0	1.0	CA	matching_data/matching_3res_site_to_5tpj_no_dump/y4/6y43/0/all_match_info.json	185.0	-1.0	3.0	0.0	0.0	1000.0	[]
-1.0	-1.0	['TYR', 'GLN', 'TYR']	2959.0	15.0	EPE	matching_data/matching_3res_site_to_5tpj_no_dump/y4/6y43/2/all_match_info.json	-1.0	-1.0	0.0	0.0	0.0	1000.0	[]
-1.0	-1.0	['ASP', 'TRP', 'ARG']	2957.0	4.0	EDO	matching_data/matching_3res_site_to_5tpj_no_dump/y4/6y43/1/all_match_info.json	-1.0	-1.0	0.0	0.0	0.0	1000.0	[]
-1.0	-1.0	['TRP', 'GLN', 'PHE']	2960.0	6.0	GOL	matching_data/matching_3res_site_to_5tpj_no_dump/y4/1y4w/0/all_match_info.json	-1.0	-1.0	0.0	0.0	0.0	1000.0	[]
-1.0	-1.0	['ASP', 'LEU', 'PHE']	2962.0	1.0	CA	matching_data/matching_3res_site_to_5tpj_no_dump/y4/1y4j/0/all_match_info.json	-1.0	-1.0	0.0	0.0	0.0	1000.0	[]
3.0	16.0	['GLN', 'CYS', 'PRO']	2963.0	5.0	SO4	matching_data/matching_3res_site_to_5tpj_no_dump/fm/2fmm/0/all_match_info.json	3.0	3.0	1.0	0.0	1.0	3.0	['168738.pdb.gz']
-1.0	-1.0	['ALA', 'LEU', 'TYR']	2965.0	32.0	CHO	matching_data/matching_3res_site_to_5tpj_no_dump/fm/1fmc/0/all_match_info.json	-1.0	-1.0	0.0	0.0	0.0	1000.0	[]
-1.0	-1.0	['ILE', 'ASP', 'ILE']	2964.0	44.0	NAI	matching_data/matching_3res_site_to_5tpj_no_dump/fm/1fmc/1/all_match_info.json	-1.0	-1.0	0.0	0.0	0.0	1000.0	[]
4.118143459915612	-1.0	['ILE', 'GLY', 'GLY']	2966.0	40.0	HYB	matching_data/matching_3res_site_to_5tpj_no_dump/fm/1fmb/0/all_match_info.json	1.0	-1.0	711.0	0.0	0.0	1000.0	[]
-1.0	-1.0	['ASP', 'ARG', 'MET']	2967.0	12.0	MES	matching_data/matching_3res_site_to_5tpj_no_dump/fm/5fmu/0/all_match_info.json	-1.0	-1.0	0.0	0.0	0.0	1000.0	[]
-1.0	-1.0	['MET', 'PHE', 'ALA']	2968.0	28.0	DXC	matching_data/matching_3res_site_to_5tpj_no_dump/fm/1fm4/0/all_match_info.json	-1.0	-1.0	0.0	0.0	0.0	1000.0	[]
-1.0	-1.0	['ARG', 'HIS', 'TYR']	2970.0	5.0	SO4	matching_data/matching_3res_site_to_5tpj_no_dump/fm/3fmb/0/all_match_info.json	-1.0	-1.0	0.0	0.0	0.0	1000.0	[]
-1.0	-1.0	['ASN', 'TRP', 'THR']	2969.0	4.0	EDO	matching_data/matching_3res_site_to_5tpj_no_dump/fm/3fmb/1/all_match_info.json	-1.0	-1.0	0.0	0.0	0.0	1000.0	[]
-1.0	-1.0	['TRP', 'ASN', 'TYR']	2972.0	6.0	GOL	matching_data/matching_3res_site_to_5tpj_no_dump/fm/4fmh/0/all_match_info.json	-1.0	-1.0	0.0	0.0	0.0	1000.0	[]
2.0	31.0	['ASN', 'ILE', 'HIS']	2971.0	1.0	CL	matching_data/matching_3res_site_to_5tpj_no_dump/fm/4fmh/1/all_match_info.json	1.0	1.0	1.0	0.0	1.0	1.0	['72394.pdb.gz']
-1.0	-1.0	['ASP', 'THR', 'TYR']	2973.0	40.0	DUE	matching_data/matching_3res_site_to_5tpj_no_dump/fm/6fmc/0/all_match_info.json	-1.0	-1.0	0.0	0.0	0.0	1000.0	[]
-1.0	-1.0	['ASP', 'ASP', 'TYR']	2975.0	1.0	CA	matching_data/matching_3res_site_to_5tpj_no_dump/fm/2fmd/0/all_match_info.json	-1.0	-1.0	0.0	0.0	0.0	1000.0	[]
-1.0	-1.0	['ASP', 'ASP', 'GLU']	2974.0	1.0	MN	matching_data/matching_3res_site_to_5tpj_no_dump/fm/2fmd/1/all_match_info.json	-1.0	-1.0	0.0	0.0	0.0	1000.0	[]
-1.0	-1.0	['ASP', 'VAL', 'GLU']	2976.0	1.0	MG	matching_data/matching_3res_site_to_5tpj_no_dump/fm/5fml/0/all_match_info.json	-1.0	-1.0	0.0	0.0	0.0	1000.0	[]
-1.0	-1.0	['ARG', 'ASP', 'PHE']	2977.0	6.0	GOL	matching_data/matching_3res_site_to_5tpj_no_dump/fm/6fme/0/all_match_info.json	-1.0	-1.0	0.0	0.0	0.0	1000.0	[]
2.793103448275862	13.0	['LYS', 'ALA', 'GLY']	2981.0	5.0	SO4	matching_data/matching_3res_site_to_5tpj_no_dump/fm/5fmt/0/all_match_info.json	1.0	32.0	29.0	0.0	1.0	32.0	['95533.pdb.gz']
5.0	11.0	['ALA', 'ALA', 'LYS']	2982.0	6.0	GOL	matching_data/matching_3res_site_to_5tpj_no_dump/fm/5fmt/2/all_match_info.json	1.0	1.0	1.0	0.0	1.0	1.0	['72394.pdb.gz']
7.0	11.0	['ILE', 'LEU', 'ILE']	2984.0	25.0	OLC	matching_data/matching_3res_site_to_5tpj_no_dump/fm/6fmx/0/all_match_info.json	1.0	1.0	1.0	0.0	1.0	1.0	['72394.pdb.gz']
-1.0	-1.0	['LYS', 'HIS', 'ARG']	2983.0	5.0	WO4	matching_data/matching_3res_site_to_5tpj_no_dump/fm/6fmx/1/all_match_info.json	-1.0	-1.0	0.0	0.0	0.0	1000.0	[]
1.0	55.0	['ARG', 'ARG', 'ASN']	2987.0	5.0	SO4	matching_data/matching_3res_site_to_5tpj_no_dump/fm/3fmc/0/all_match_info.json	436.0	436.0	1.0	0.0	1.0	436.0	['359455.pdb.gz']
1.0	15.0	['HIS', 'PHE', 'ARG']	2990.0	43.0	HEM	matching_data/matching_3res_site_to_5tpj_no_dump/fm/3fmu/0/all_match_info.json	30.0	262.0	3.0	0.0	1.0	262.0	['366802.pdb.gz']
1.0	50.0	['ASP', 'GLU', 'GLU']	2991.0	1.0	ZN	matching_data/matching_3res_site_to_5tpj_no_dump/fm/3fmu/2/all_match_info.json	81.0	81.0	1.0	0.0	1.0	81.0	['28263.pdb.gz']
-1.0	-1.0	['ASP', 'ASP', 'GLY']	2989.0	1.0	CA	matching_data/matching_3res_site_to_5tpj_no_dump/fm/3fmu/1/all_match_info.json	-1.0	-1.0	0.0	0.0	0.0	1000.0	[]
-1.0	-1.0	['SER', 'LYS', 'PHE']	2994.0	17.0	NXL	matching_data/matching_3res_site_to_5tpj_no_dump/fm/6fm7/0/all_match_info.json	-1.0	-1.0	0.0	0.0	0.0	1000.0	[]
-1.0	-1.0	['ARG', 'GLY', 'ARG']	2993.0	5.0	SO4	matching_data/matching_3res_site_to_5tpj_no_dump/fm/6fm7/1/all_match_info.json	-1.0	-1.0	0.0	0.0	0.0	1000.0	[]
-1.0	-1.0	['GLN', 'LEU', 'SER']	2995.0	4.0	EDO	matching_data/matching_3res_site_to_5tpj_no_dump/fm/4fmz/0/all_match_info.json	-1.0	-1.0	0.0	0.0	0.0	1000.0	[]
3.0	24.0	['ASP', 'TRP', 'GLU']	2997.0	6.0	GOL	matching_data/matching_3res_site_to_5tpj_no_dump/he/6hem/0/all_match_info.json	1.0	1.0	1.0	0.0	1.0	1.0	['72394.pdb.gz']
1.0153846153846153	-1.0	['PRO', 'THR', 'THR']	2996.0	1.0	NA	matching_data/matching_3res_site_to_5tpj_no_dump/he/6hem/1/all_match_info.json	17.0	-1.0	65.0	0.0	0.0	1000.0	[]
-1.0	-1.0	['GLN', 'PRO', 'GLN']	2999.0	4.0	EDO	matching_data/matching_3res_site_to_5tpj_no_dump/he/6hei/0/all_match_info.json	-1.0	-1.0	0.0	0.0	0.0	1000.0	[]
-1.0	-1.0	['ASN', 'HIS', 'GLY']	2998.0	4.0	AYE	matching_data/matching_3res_site_to_5tpj_no_dump/he/6hei/1/all_match_info.json	-1.0	-1.0	0.0	0.0	0.0	1000.0	[]
2.0	18.0	['ILE', 'GLN', 'ALA']	3000.0	3.0	SCN	matching_data/matching_3res_site_to_5tpj_no_dump/he/4hei/0/all_match_info.json	1.0	1.0	1.0	0.0	1.0	1.0	['72394.pdb.gz']
-1.0	-1.0	['LYS', 'ALA', 'GLU']	3001.0	6.0	GOL	matching_data/matching_3res_site_to_5tpj_no_dump/he/5hee/1/all_match_info.json	-1.0	-1.0	0.0	0.0	0.0	1000.0	[]
1.0	-1.0	['ALA', 'LEU', 'VAL']	3005.0	23.0	AMP	matching_data/matching_3res_site_to_5tpj_no_dump/he/4he2/0/all_match_info.json	294.0	-1.0	1.0	0.0	0.0	1000.0	[]
-1.0	-1.0	['ASP', 'GLU', 'GLU']	3007.0	1.0	ZN	matching_data/matching_3res_site_to_5tpj_no_dump/he/4he2/3/all_match_info.json	-1.0	-1.0	0.0	0.0	0.0	1000.0	[]
-1.0	-1.0	['ASP', 'ASP', 'GLU']	3006.0	1.0	MG	matching_data/matching_3res_site_to_5tpj_no_dump/he/4he2/2/all_match_info.json	-1.0	-1.0	0.0	0.0	0.0	1000.0	[]
2.0	73.0	['GLY', 'SER', 'ASP']	3004.0	4.0	PO3	matching_data/matching_3res_site_to_5tpj_no_dump/he/4he2/1/all_match_info.json	17.0	17.0	1.0	0.0	1.0	17.0	['175036.pdb.gz']
1.0	-1.0	['ARG', 'GLY', 'ARG']	3008.0	5.0	SO4	matching_data/matching_3res_site_to_5tpj_no_dump/he/6her/0/all_match_info.json	351.0	-1.0	1.0	0.0	0.0	1000.0	[]
-1.0	-1.0	['PHE', 'SER', 'SER']	3011.0	6.0	GOL	matching_data/matching_3res_site_to_5tpj_no_dump/he/4hes/0/all_match_info.json	-1.0	-1.0	0.0	0.0	0.0	1000.0	[]
-1.0	-1.0	['ASP', 'LYS', 'PHE']	3010.0	3.0	FMT	matching_data/matching_3res_site_to_5tpj_no_dump/he/4hes/1/all_match_info.json	-1.0	-1.0	0.0	0.0	0.0	1000.0	[]
-1.0	-1.0	['TYR', 'TRP', 'THR']	3014.0	8.0	D1D	matching_data/matching_3res_site_to_5tpj_no_dump/he/2hei/0/all_match_info.json	-1.0	-1.0	0.0	0.0	0.0	1000.0	[]
-1.0	-1.0	['ASP', 'LYS', 'PHE']	3013.0	28.0	GDP	matching_data/matching_3res_site_to_5tpj_no_dump/he/2hei/1/all_match_info.json	-1.0	-1.0	0.0	0.0	0.0	1000.0	[]
-1.0	-1.0	['MET', 'THR', 'GLU']	3016.0	1.0	CL	matching_data/matching_3res_site_to_5tpj_no_dump/he/4heo/0/all_match_info.json	-1.0	-1.0	0.0	0.0	0.0	1000.0	[]
2.0	-1.0	['TYR', 'CYS', 'TYR']	3017.0	31.0	FMN	matching_data/matching_3res_site_to_5tpj_no_dump/he/4heq/0/all_match_info.json	212.0	-1.0	1.0	0.0	0.0	1000.0	[]
-1.0	-1.0	['ALA', 'TYR', 'LEU']	3019.0	4.0	EDO	matching_data/matching_3res_site_to_5tpj_no_dump/he/2hej/0/all_match_info.json	-1.0	-1.0	0.0	0.0	0.0	1000.0	[]
-1.0	-1.0	['TRP', 'TYR', 'VAL']	3018.0	8.0	MPD	matching_data/matching_3res_site_to_5tpj_no_dump/he/2hej/1/all_match_info.json	-1.0	-1.0	0.0	0.0	0.0	1000.0	[]
2.55	22.0	['LYS', 'GLY', 'SER']	3021.0	1.0	CL	matching_data/matching_3res_site_to_5tpj_no_dump/he/2heu/0/all_match_info.json	1.0	32.0	20.0	0.0	1.0	32.0	['95533.pdb.gz']
-1.0	-1.0	['ARG', 'ASN', 'LYS']	3022.0	5.0	SO4	matching_data/matching_3res_site_to_5tpj_no_dump/he/2hew/0/all_match_info.json	-1.0	-1.0	0.0	0.0	0.0	1000.0	[]
-1.0	-1.0	['ASP', 'GLU', 'MET']	3024.0	14.0	ETE	matching_data/matching_3res_site_to_5tpj_no_dump/he/6hep/0/all_match_info.json	-1.0	-1.0	0.0	0.0	0.0	1000.0	[]
-1.0	-1.0	['GLY', 'HIS', 'CYS']	3025.0	6.0	GOL	matching_data/matching_3res_site_to_5tpj_no_dump/he/3he8/0/all_match_info.json	-1.0	-1.0	0.0	0.0	0.0	1000.0	[]
-1.0	-1.0	['ILE', 'TYR', 'TYR']	3026.0	4.0	EDO	matching_data/matching_3res_site_to_5tpj_no_dump/he/5hel/0/all_match_info.json	-1.0	-1.0	0.0	0.0	0.0	1000.0	[]
-1.0	-1.0	['LYS', 'LYS', 'PHE']	3028.0	4.0	BEF	matching_data/matching_3res_site_to_5tpj_no_dump/he/5he9/0/all_match_info.json	-1.0	-1.0	0.0	0.0	0.0	1000.0	[]
-1.0	-1.0	['SER', 'ASP', 'GLU']	3027.0	1.0	MG	matching_data/matching_3res_site_to_5tpj_no_dump/he/5he9/1/all_match_info.json	-1.0	-1.0	0.0	0.0	0.0	1000.0	[]
2.0	44.0	['ARG', 'GLY', 'GLU']	3029.0	5.0	SO4	matching_data/matching_3res_site_to_5tpj_no_dump/he/4hep/0/all_match_info.json	47.0	47.0	1.0	0.0	1.0	47.0	['202298.pdb.gz']
-1.0	-1.0	['GLU', 'LEU', 'VAL']	3032.0	27.0	ADP	matching_data/matching_3res_site_to_5tpj_no_dump/bd/6bdn/2/all_match_info.json	-1.0	-1.0	0.0	0.0	0.0	1000.0	[]
-1.0	-1.0	['GLY', 'VAL', 'MET']	3034.0	45.0	NAX	matching_data/matching_3res_site_to_5tpj_no_dump/bd/1bdm/0/all_match_info.json	-1.0	-1.0	0.0	0.0	0.0	1000.0	[]
-1.0	-1.0	['TRP', 'GLN', 'GLN']	3037.0	1.0	K	matching_data/matching_3res_site_to_5tpj_no_dump/bd/6bd9/0/all_match_info.json	-1.0	-1.0	0.0	0.0	0.0	1000.0	[]
-1.0	-1.0	['MET', 'GLY', 'PRO']	3039.0	26.0	TPP	matching_data/matching_3res_site_to_5tpj_no_dump/bd/6bd9/3/all_match_info.json	-1.0	-1.0	0.0	0.0	0.0	1000.0	[]
-1.0	-1.0	['ASP', 'ARG', 'LEU']	3038.0	53.0	FAD	matching_data/matching_3res_site_to_5tpj_no_dump/bd/6bd9/2/all_match_info.json	-1.0	-1.0	0.0	0.0	0.0	1000.0	[]
3.0	-1.0	['GLY', 'GLY', 'GLN']	3035.0	6.0	PYR	matching_data/matching_3res_site_to_5tpj_no_dump/bd/6bd9/4/all_match_info.json	134.0	-1.0	1.0	0.0	0.0	1000.0	[]
-1.0	-1.0	['ASP', 'ASN', 'LEU']	3036.0	1.0	MG	matching_data/matching_3res_site_to_5tpj_no_dump/bd/6bd9/1/all_match_info.json	-1.0	-1.0	0.0	0.0	0.0	1000.0	[]
-1.0	-1.0	['LEU', 'VAL', 'HIS']	3042.0	22.0	IN5	matching_data/matching_3res_site_to_5tpj_no_dump/bd/1bd0/0/all_match_info.json	-1.0	-1.0	0.0	0.0	0.0	1000.0	[]
-1.0	-1.0	['ARG', 'LYS', 'TYR']	3044.0	1.0	NA	matching_data/matching_3res_site_to_5tpj_no_dump/bd/2bdy/0/all_match_info.json	-1.0	-1.0	0.0	0.0	0.0	1000.0	[]
-1.0	-1.0	['ASP', 'TRP', 'LEU']	3043.0	36.0	UNB	matching_data/matching_3res_site_to_5tpj_no_dump/bd/2bdy/1/all_match_info.json	-1.0	-1.0	0.0	0.0	0.0	1000.0	[]
-1.0	-1.0	['LEU', 'VAL', 'ILE']	3045.0	43.0	HEM	matching_data/matching_3res_site_to_5tpj_no_dump/bd/6bde/0/all_match_info.json	-1.0	-1.0	0.0	0.0	0.0	1000.0	[]
-1.0	-1.0	['TRP', 'PHE', 'MET']	3046.0	17.0	BIO	matching_data/matching_3res_site_to_5tpj_no_dump/bd/2bd0/0/all_match_info.json	-1.0	-1.0	0.0	0.0	0.0	1000.0	[]
-1.0	-1.0	['HIS', 'TYR', 'HIS']	3047.0	4.0	EDO	matching_data/matching_3res_site_to_5tpj_no_dump/bd/3bde/1/all_match_info.json	-1.0	-1.0	0.0	0.0	0.0	1000.0	[]
-1.0	-1.0	['ALA', 'ARG', 'ALA']	3049.0	5.0	PO4	matching_data/matching_3res_site_to_5tpj_no_dump/bd/1bd3/0/all_match_info.json	-1.0	-1.0	0.0	0.0	0.0	1000.0	[]
3.1724137931034484	18.0	['GLU', 'ASP', 'ASP']	3052.0	4.0	EDO	matching_data/matching_3res_site_to_5tpj_no_dump/bd/3bdv/2/all_match_info.json	1.0	29.0	29.0	0.0	1.0	29.0	['83679.pdb.gz']
-1.0	-1.0	['GLY', 'PHE', 'LEU']	3050.0	1.0	CL	matching_data/matching_3res_site_to_5tpj_no_dump/bd/3bdv/1/all_match_info.json	-1.0	-1.0	0.0	0.0	0.0	1000.0	[]
-1.0	-1.0	['LEU', 'TYR', 'TRP']	3054.0	14.0	BTB	matching_data/matching_3res_site_to_5tpj_no_dump/bd/3bd3/0/all_match_info.json	-1.0	-1.0	0.0	0.0	0.0	1000.0	[]
-1.0	-1.0	['GLY', 'PHE', 'ARG']	3055.0	13.0	CIT	matching_data/matching_3res_site_to_5tpj_no_dump/bd/3bdl/0/all_match_info.json	-1.0	-1.0	0.0	0.0	0.0	1000.0	[]
-1.0	-1.0	['ARG', 'SER', 'ASP']	3056.0	5.0	SO4	matching_data/matching_3res_site_to_5tpj_no_dump/bd/3bdf/0/all_match_info.json	-1.0	-1.0	0.0	0.0	0.0	1000.0	[]
-1.0	-1.0	['GLU', 'GLY', 'GLU']	3057.0	1.0	CA	matching_data/matching_3res_site_to_5tpj_no_dump/bd/6bd0/0/all_match_info.json	-1.0	-1.0	0.0	0.0	0.0	1000.0	[]
-1.0	-1.0	['ASP', 'TYR', 'LEU']	3058.0	36.0	1ZZ	matching_data/matching_3res_site_to_5tpj_no_dump/kx/3kxw/0/all_match_info.json	-1.0	-1.0	0.0	0.0	0.0	1000.0	[]
-1.0	-1.0	['CYS', 'GLY', 'VAL']	3060.0	36.0	APR	matching_data/matching_3res_site_to_5tpj_no_dump/kx/4kxq/0/all_match_info.json	-1.0	-1.0	0.0	0.0	0.0	1000.0	[]
-1.0	-1.0	['ILE', 'ILE', 'ILE']	3061.0	6.0	GOL	matching_data/matching_3res_site_to_5tpj_no_dump/kx/4kxq/2/all_match_info.json	-1.0	-1.0	0.0	0.0	0.0	1000.0	[]
-1.0	-1.0	['LEU', 'LYS', 'LEU']	3059.0	4.0	BME	matching_data/matching_3res_site_to_5tpj_no_dump/kx/4kxq/1/all_match_info.json	-1.0	-1.0	0.0	0.0	0.0	1000.0	[]
2.0	884.0	['LYS', 'MET', 'PRO']	3063.0	1.0	CL	matching_data/matching_3res_site_to_5tpj_no_dump/kx/1kx5/0/all_match_info.json	1.0	2.0	2.0	0.0	1.0	2.0	['265910.pdb.gz']
2.0	22.0	['ASP', 'LEU', 'GLU']	3062.0	1.0	MN	matching_data/matching_3res_site_to_5tpj_no_dump/kx/1kx5/1/all_match_info.json	1.0	1.0	1.0	0.0	1.0	1.0	['72394.pdb.gz']
-1.0	-1.0	['ASP', 'HIS', 'PHE']	3064.0	28.0	GDP	matching_data/matching_3res_site_to_5tpj_no_dump/kx/5kxq/0/all_match_info.json	-1.0	-1.0	0.0	0.0	0.0	1000.0	[]
-1.0	-1.0	['ASP', 'HIS', 'ARG']	3066.0	1.0	CA	matching_data/matching_3res_site_to_5tpj_no_dump/kx/1kxq/0/all_match_info.json	-1.0	-1.0	0.0	0.0	0.0	1000.0	[]
-1.0	-1.0	['ARG', 'ARG', 'ASN']	3065.0	1.0	CL	matching_data/matching_3res_site_to_5tpj_no_dump/kx/1kxq/1/all_match_info.json	-1.0	-1.0	0.0	0.0	0.0	1000.0	[]
-1.0	-1.0	['LEU', 'PHE', 'GLY']	3070.0	38.0	6Y2	matching_data/matching_3res_site_to_5tpj_no_dump/kx/5kxc/0/all_match_info.json	-1.0	-1.0	0.0	0.0	0.0	1000.0	[]
1.0	41.0	['ASP', 'ASP', 'GLU']	3071.0	1.0	MN	matching_data/matching_3res_site_to_5tpj_no_dump/kx/5kxc/2/all_match_info.json	497.0	497.0	1.0	0.0	1.0	497.0	['384728.pdb.gz']
-1.0	-1.0	['ASP', 'ASP', 'PHE']	3069.0	1.0	CA	matching_data/matching_3res_site_to_5tpj_no_dump/kx/5kxc/1/all_match_info.json	-1.0	-1.0	0.0	0.0	0.0	1000.0	[]
-1.0	-1.0	['GLU', 'TYR', 'VAL']	3072.0	20.0	GSH	matching_data/matching_3res_site_to_5tpj_no_dump/kx/4kx4/0/all_match_info.json	-1.0	-1.0	0.0	0.0	0.0	1000.0	[]
-1.0	-1.0	['LYS', 'HIS', 'ASN']	3074.0	4.0	NO3	matching_data/matching_3res_site_to_5tpj_no_dump/kx/3kxq/0/all_match_info.json	-1.0	-1.0	0.0	0.0	0.0	1000.0	[]
3.0	34.0	['HIS', 'ALA', 'HIS']	3073.0	4.0	EDO	matching_data/matching_3res_site_to_5tpj_no_dump/kx/3kxq/1/all_match_info.json	1.0	1.0	1.0	0.0	1.0	1.0	['72394.pdb.gz']
-1.0	-1.0	['ILE', 'ILE', 'MET']	3076.0	28.0	6C6	matching_data/matching_3res_site_to_5tpj_no_dump/kx/4kxl/0/all_match_info.json	-1.0	-1.0	0.0	0.0	0.0	1000.0	[]
-1.0	-1.0	['PHE', 'ARG', 'PRO']	3077.0	4.0	EDO	matching_data/matching_3res_site_to_5tpj_no_dump/kx/4kxv/1/all_match_info.json	-1.0	-1.0	0.0	0.0	0.0	1000.0	[]
-1.0	-1.0	['TRP', 'CYS', 'ARG']	3079.0	4.0	EDO	matching_data/matching_3res_site_to_5tpj_no_dump/kx/5kxj/0/all_match_info.json	-1.0	-1.0	0.0	0.0	0.0	1000.0	[]
-1.0	-1.0	['ASP', 'HIS', 'PHE']	3081.0	28.0	GDP	matching_data/matching_3res_site_to_5tpj_no_dump/kx/5kxh/0/all_match_info.json	-1.0	-1.0	0.0	0.0	0.0	1000.0	[]
-1.0	-1.0	['ILE', 'THR', 'GLN']	3080.0	6.0	GOL	matching_data/matching_3res_site_to_5tpj_no_dump/kx/5kxh/1/all_match_info.json	-1.0	-1.0	0.0	0.0	0.0	1000.0	[]
-1.0	-1.0	['MET', 'PHE', 'ILE']	3082.0	25.0	ARL	matching_data/matching_3res_site_to_5tpj_no_dump/nq/1nq7/0/all_match_info.json	-1.0	-1.0	0.0	0.0	0.0	1000.0	[]
-1.0	-1.0	['VAL', 'LYS', 'LYS']	3084.0	1.0	CL	matching_data/matching_3res_site_to_5tpj_no_dump/nq/1nqj/0/all_match_info.json	-1.0	-1.0	0.0	0.0	0.0	1000.0	[]
-1.0	-1.0	['ASP', 'SER', 'ASP']	3083.0	1.0	LI	matching_data/matching_3res_site_to_5tpj_no_dump/nq/1nqj/1/all_match_info.json	-1.0	-1.0	0.0	0.0	0.0	1000.0	[]
-1.0	-1.0	['TRP', 'TRP', 'MET']	3085.0	34.0	CZH	matching_data/matching_3res_site_to_5tpj_no_dump/nq/4nqg/0/all_match_info.json	-1.0	-1.0	0.0	0.0	0.0	1000.0	[]
-1.0	-1.0	['PRO', 'LEU', 'ALA']	3086.0	8.0	MRD	matching_data/matching_3res_site_to_5tpj_no_dump/nq/3nqn/1/all_match_info.json	-1.0	-1.0	0.0	0.0	0.0	1000.0	[]
-1.0	-1.0	['GLY', 'HIS', 'LEU']	3088.0	4.0	ACT	matching_data/matching_3res_site_to_5tpj_no_dump/nq/5nqz/0/all_match_info.json	-1.0	-1.0	0.0	0.0	0.0	1000.0	[]
-1.0	-1.0	['ASP', 'TRP', 'ASN']	3090.0	4.0	EDO	matching_data/matching_3res_site_to_5tpj_no_dump/nq/6nq4/0/all_match_info.json	-1.0	-1.0	0.0	0.0	0.0	1000.0	[]
-1.0	-1.0	['ASP', 'ASP', 'TRP']	3091.0	1.0	NA	matching_data/matching_3res_site_to_5tpj_no_dump/nq/6nq4/2/all_match_info.json	-1.0	-1.0	0.0	0.0	0.0	1000.0	[]
-1.0	-1.0	['ASN', 'LYS', 'VAL']	3089.0	5.0	PO4	matching_data/matching_3res_site_to_5tpj_no_dump/nq/6nq4/1/all_match_info.json	-1.0	-1.0	0.0	0.0	0.0	1000.0	[]
-1.0	-1.0	['PHE', 'TYR', 'SER']	3094.0	7.0	PEG	matching_data/matching_3res_site_to_5tpj_no_dump/nq/3nqi/2/all_match_info.json	-1.0	-1.0	0.0	0.0	0.0	1000.0	[]
1.0	16.0	['THR', 'VAL', 'LEU']	3092.0	1.0	CL	matching_data/matching_3res_site_to_5tpj_no_dump/nq/3nqi/1/all_match_info.json	1.0	3.0	3.0	0.0	1.0	3.0	['168738.pdb.gz']
-1.0	-1.0	['LEU', 'LYS', 'ASP']	3097.0	8.0	MRD	matching_data/matching_3res_site_to_5tpj_no_dump/nq/4nq1/0/all_match_info.json	-1.0	-1.0	0.0	0.0	0.0	1000.0	[]
-1.0	-1.0	['LYS', 'LEU', 'THR']	3099.0	8.0	MPD	matching_data/matching_3res_site_to_5tpj_no_dump/nq/4nq1/3/all_match_info.json	-1.0	-1.0	0.0	0.0	0.0	1000.0	[]
-1.0	-1.0	['SER', 'ILE', 'ALA']	3098.0	1.0	MG	matching_data/matching_3res_site_to_5tpj_no_dump/nq/4nq1/2/all_match_info.json	-1.0	-1.0	0.0	0.0	0.0	1000.0	[]
-1.0	-1.0	['LYS', 'GLY', 'PRO']	3096.0	1.0	CL	matching_data/matching_3res_site_to_5tpj_no_dump/nq/4nq1/1/all_match_info.json	-1.0	-1.0	0.0	0.0	0.0	1000.0	[]
1.0	19125.0	['ASP', 'ASN', 'TRP']	3100.0	10.0	TLA	matching_data/matching_3res_site_to_5tpj_no_dump/nq/5nqv/0/all_match_info.json	9.0	9.0	1.0	0.0	1.0	9.0	['157846.pdb.gz']
1.3658536585365855	25.0	['ARG', 'PRO', 'PHE']	3102.0	5.0	SO4	matching_data/matching_3res_site_to_5tpj_no_dump/nq/2nql/0/all_match_info.json	1.0	72.0	41.0	0.0	1.0	72.0	['393573.pdb.gz']
2.0	214.0	['LEU', 'SER', 'THR']	3103.0	6.0	GOL	matching_data/matching_3res_site_to_5tpj_no_dump/nq/2nql/2/all_match_info.json	1.0	1.0	1.0	0.0	1.0	1.0	['72394.pdb.gz']
-1.0	-1.0	['CYS', 'TYR', 'ASN']	3105.0	28.0	GDP	matching_data/matching_3res_site_to_5tpj_no_dump/nq/5nqu/1/all_match_info.json	-1.0	-1.0	0.0	0.0	0.0	1000.0	[]
-1.0	-1.0	['LEU', 'ILE', 'ARG']	3108.0	6.0	GOL	matching_data/matching_3res_site_to_5tpj_no_dump/nq/6nqw/0/all_match_info.json	-1.0	-1.0	0.0	0.0	0.0	1000.0	[]
3.0	42.0	['ASN', 'LYS', 'SER']	3107.0	5.0	PO4	matching_data/matching_3res_site_to_5tpj_no_dump/nq/6nqw/1/all_match_info.json	1.0	1.0	1.0	0.0	1.0	1.0	['72394.pdb.gz']
1.75	-1.0	['LYS', 'ARG', 'PHE']	3109.0	5.0	SO4	matching_data/matching_3res_site_to_5tpj_no_dump/nq/6nqc/0/all_match_info.json	394.0	-1.0	4.0	0.0	0.0	1000.0	[]
1.975	56.0	['GLN', 'THR', 'SER']	3111.0	6.0	GOL	matching_data/matching_3res_site_to_5tpj_no_dump/nq/5nq0/0/all_match_info.json	1.0	52.0	40.0	0.0	1.0	52.0	['127334.pdb.gz']
-1.0	-1.0	['PRO', 'PRO', 'GLN']	3110.0	4.0	EDO	matching_data/matching_3res_site_to_5tpj_no_dump/nq/5nq0/1/all_match_info.json	-1.0	-1.0	0.0	0.0	0.0	1000.0	[]
2.0	70.0	['GLU', 'GLU', 'GLU']	3113.0	1.0	MG	matching_data/matching_3res_site_to_5tpj_no_dump/nq/1nqz/0/all_match_info.json	433.0	433.0	1.0	0.0	1.0	433.0	['181441.pdb.gz']
-1.0	-1.0	['HIS', 'TRP', 'ARG']	3114.0	7.0	MLI	matching_data/matching_3res_site_to_5tpj_no_dump/nq/5nqb/0/all_match_info.json	-1.0	-1.0	0.0	0.0	0.0	1000.0	[]
2.0	21.0	['GLU', 'TYR', 'VAL']	3116.0	6.0	GOL	matching_data/matching_3res_site_to_5tpj_no_dump/nq/2nqw/0/all_match_info.json	1.0	1.0	1.0	0.0	1.0	1.0	['72394.pdb.gz']
-1.0	-1.0	['LEU', 'ARG', 'ALA']	3118.0	4.0	NO3	matching_data/matching_3res_site_to_5tpj_no_dump/nq/3nq8/0/all_match_info.json	-1.0	-1.0	0.0	0.0	0.0	1000.0	[]
-1.0	-1.0	['PHE', 'VAL', 'GLY']	3117.0	9.0	BEN	matching_data/matching_3res_site_to_5tpj_no_dump/nq/3nq8/1/all_match_info.json	-1.0	-1.0	0.0	0.0	0.0	1000.0	[]
-1.0	-1.0	['GLU', 'ASP', 'ASP']	3119.0	1.0	CA	matching_data/matching_3res_site_to_5tpj_no_dump/nq/3nqx/0/all_match_info.json	-1.0	-1.0	0.0	0.0	0.0	1000.0	[]
2.0	44987.0	['HIS', 'GLU', 'LYS']	3121.0	4.0	EDO	matching_data/matching_3res_site_to_5tpj_no_dump/nq/5nq2/0/all_match_info.json	1.0	1.0	1.0	0.0	1.0	1.0	['72394.pdb.gz']
3.0	9.0	['LEU', 'LEU', 'ALA']	3122.0	1.0	MG	matching_data/matching_3res_site_to_5tpj_no_dump/nq/1nq6/0/all_match_info.json	1.0	3.0	2.0	0.0	1.0	3.0	['168738.pdb.gz']
-1.0	-1.0	['PHE', 'PHE', 'TRP']	3124.0	19.0	GNG	matching_data/matching_3res_site_to_5tpj_no_dump/zi/2zi7/0/all_match_info.json	-1.0	-1.0	0.0	0.0	0.0	1000.0	[]
-1.0	-1.0	['MET', 'LEU', 'HIS']	3125.0	43.0	HEC	matching_data/matching_3res_site_to_5tpj_no_dump/zi/3ziy/1/all_match_info.json	-1.0	-1.0	0.0	0.0	0.0	1000.0	[]
-1.0	-1.0	['PHE', 'MET', 'VAL']	3128.0	43.0	HEM	matching_data/matching_3res_site_to_5tpj_no_dump/zi/5ziq/0/all_match_info.json	-1.0	-1.0	0.0	0.0	0.0	1000.0	[]
-1.0	-1.0	['ASP', 'ARG', 'TYR']	3129.0	4.0	EDO	matching_data/matching_3res_site_to_5tpj_no_dump/zi/5ziq/2/all_match_info.json	-1.0	-1.0	0.0	0.0	0.0	1000.0	[]
-1.0	-1.0	['LYS', 'ALA', 'LYS']	3127.0	5.0	SO4	matching_data/matching_3res_site_to_5tpj_no_dump/zi/5ziq/1/all_match_info.json	-1.0	-1.0	0.0	0.0	0.0	1000.0	[]
-1.0	-1.0	['ASP', 'ASP', 'ASP']	3130.0	1.0	CA	matching_data/matching_3res_site_to_5tpj_no_dump/zi/4zi9/0/all_match_info.json	-1.0	-1.0	0.0	0.0	0.0	1000.0	[]
-1.0	-1.0	['HIS', 'ILE', 'PHE']	3131.0	6.0	GOL	matching_data/matching_3res_site_to_5tpj_no_dump/zi/1zi8/1/all_match_info.json	-1.0	-1.0	0.0	0.0	0.0	1000.0	[]
-1.0	-1.0	['ILE', 'ASP', 'LYS']	3134.0	1.0	MG	matching_data/matching_3res_site_to_5tpj_no_dump/zi/4zi5/0/all_match_info.json	-1.0	-1.0	0.0	0.0	0.0	1000.0	[]
-1.0	-1.0	['TYR', 'TRP', 'ASP']	3136.0	6.0	GOL	matching_data/matching_3res_site_to_5tpj_no_dump/zi/3ziz/0/all_match_info.json	-1.0	-1.0	0.0	0.0	0.0	1000.0	[]
-1.0	-1.0	['GLU', 'TRP', 'GLU']	3135.0	8.0	TRS	matching_data/matching_3res_site_to_5tpj_no_dump/zi/3ziz/1/all_match_info.json	-1.0	-1.0	0.0	0.0	0.0	1000.0	[]
-1.0	-1.0	['TRP', 'GLN', 'ARG']	3137.0	4.0	EDO	matching_data/matching_3res_site_to_5tpj_no_dump/zi/4ziy/1/all_match_info.json	-1.0	-1.0	0.0	0.0	0.0	1000.0	[]
-1.0	-1.0	['HIS', 'GLU', 'PHE']	3139.0	1.0	MG	matching_data/matching_3res_site_to_5tpj_no_dump/zi/4zil/0/all_match_info.json	-1.0	-1.0	0.0	0.0	0.0	1000.0	[]
-1.0	-1.0	['TYR', 'TRP', 'TRP']	3141.0	21.0	RET	matching_data/matching_3res_site_to_5tpj_no_dump/zi/5zim/0/all_match_info.json	-1.0	-1.0	0.0	0.0	0.0	1000.0	[]
-1.0	-1.0	['PRO', 'MET', 'SER']	3143.0	31.0	FM8	matching_data/matching_3res_site_to_5tpj_no_dump/zi/3zi0/0/all_match_info.json	-1.0	-1.0	0.0	0.0	0.0	1000.0	[]
-1.0	-1.0	['ASP', 'GLU', 'GLU']	3142.0	1.0	MN	matching_data/matching_3res_site_to_5tpj_no_dump/zi/3zi0/1/all_match_info.json	-1.0	-1.0	0.0	0.0	0.0	1000.0	[]
2.0	-1.0	['LEU', 'LEU', 'ALA']	3144.0	19.0	P6G	matching_data/matching_3res_site_to_5tpj_no_dump/zi/3zix/0/all_match_info.json	354.0	-1.0	1.0	0.0	0.0	1000.0	[]
-1.0	-1.0	['ASP', 'ASP', 'ASP']	3146.0	1.0	CA	matching_data/matching_3res_site_to_5tpj_no_dump/zi/4zi8/0/all_match_info.json	-1.0	-1.0	0.0	0.0	0.0	1000.0	[]
-1.0	-1.0	['VAL', 'ALA', 'ILE']	3148.0	53.0	FAD	matching_data/matching_3res_site_to_5tpj_no_dump/pa/4pab/0/all_match_info.json	-1.0	-1.0	0.0	0.0	0.0	1000.0	[]
-1.0	-1.0	['ALA', 'LYS', 'TYR']	3149.0	3.0	SCN	matching_data/matching_3res_site_to_5tpj_no_dump/pa/4pab/2/all_match_info.json	-1.0	-1.0	0.0	0.0	0.0	1000.0	[]
-1.0	-1.0	['ILE', 'GLU', 'PHE']	3147.0	32.0	THG	matching_data/matching_3res_site_to_5tpj_no_dump/pa/4pab/1/all_match_info.json	-1.0	-1.0	0.0	0.0	0.0	1000.0	[]
-1.0	-1.0	['PHE', 'ILE', 'PHE']	3151.0	16.0	2K6	matching_data/matching_3res_site_to_5tpj_no_dump/pa/4pa8/0/all_match_info.json	-1.0	-1.0	0.0	0.0	0.0	1000.0	[]
2.0	-1.0	['SER', 'ARG', 'SER']	3150.0	5.0	SO4	matching_data/matching_3res_site_to_5tpj_no_dump/pa/4pa8/1/all_match_info.json	98.0	-1.0	3.0	0.0	0.0	1000.0	[]
-1.0	-1.0	['LYS', 'LYS', 'LEU']	3153.0	12.0	MES	matching_data/matching_3res_site_to_5tpj_no_dump/pa/4pag/0/all_match_info.json	-1.0	-1.0	0.0	0.0	0.0	1000.0	[]
-1.0	-1.0	['ASN', 'LYS', 'ASN']	3155.0	5.0	IMD	matching_data/matching_3res_site_to_5tpj_no_dump/pa/6pab/0/all_match_info.json	-1.0	-1.0	0.0	0.0	0.0	1000.0	[]
-1.0	-1.0	['LEU', 'LYS', 'SER']	3154.0	13.0	CIT	matching_data/matching_3res_site_to_5tpj_no_dump/pa/6pab/1/all_match_info.json	-1.0	-1.0	0.0	0.0	0.0	1000.0	[]
-1.0	-1.0	['GLU', 'ASP', 'ASP']	3156.0	1.0	CA	matching_data/matching_3res_site_to_5tpj_no_dump/pa/5pal/0/all_match_info.json	-1.0	-1.0	0.0	0.0	0.0	1000.0	[]
1.0	-1.0	['CYS', 'THR', 'GLU']	3157.0	7.0	F3S	matching_data/matching_3res_site_to_5tpj_no_dump/pa/2pa8/1/all_match_info.json	699.0	-1.0	2.0	0.0	0.0	1000.0	[]
-1.0	-1.0	['ASP', 'ASP', 'GLY']	3160.0	1.0	CA	matching_data/matching_3res_site_to_5tpj_no_dump/pa/1pa2/0/all_match_info.json	-1.0	-1.0	0.0	0.0	0.0	1000.0	[]
-1.0	-1.0	['PHE', 'ALA', 'LEU']	3159.0	43.0	HEM	matching_data/matching_3res_site_to_5tpj_no_dump/pa/1pa2/1/all_match_info.json	-1.0	-1.0	0.0	0.0	0.0	1000.0	[]
-1.0	-1.0	['ASP', 'ASP', 'ASN']	3162.0	1.0	CA	matching_data/matching_3res_site_to_5tpj_no_dump/pa/1pam/0/all_match_info.json	-1.0	-1.0	0.0	0.0	0.0	1000.0	[]
-1.0	-1.0	['LYS', 'CYS', 'ARG']	3164.0	1.0	CL	matching_data/matching_3res_site_to_5tpj_no_dump/pa/2pa5/0/all_match_info.json	-1.0	-1.0	0.0	0.0	0.0	1000.0	[]
1.0	176.0	['PHE', 'LYS', 'GLU']	3165.0	4.0	EDO	matching_data/matching_3res_site_to_5tpj_no_dump/pa/2pa5/2/all_match_info.json	2.0	2.0	1.0	0.0	1.0	2.0	['265910.pdb.gz']
-1.0	-1.0	['PHE', 'ILE', 'ALA']	3163.0	3.0	SCN	matching_data/matching_3res_site_to_5tpj_no_dump/pa/2pa5/1/all_match_info.json	-1.0	-1.0	0.0	0.0	0.0	1000.0	[]
-1.0	-1.0	['LYS', 'ILE', 'SER']	3166.0	1.0	CL	matching_data/matching_3res_site_to_5tpj_no_dump/pa/3pa6/0/all_match_info.json	-1.0	-1.0	0.0	0.0	0.0	1000.0	[]
-1.0	-1.0	['ILE', 'LEU', 'TRP']	3168.0	6.0	GOL	matching_data/matching_3res_site_to_5tpj_no_dump/pa/5pag/0/all_match_info.json	-1.0	-1.0	0.0	0.0	0.0	1000.0	[]
1.0	-1.0	['ARG', 'MET', 'THR']	3170.0	5.0	SO4	matching_data/matching_3res_site_to_5tpj_no_dump/pa/5pag/3/all_match_info.json	236.0	-1.0	2.0	0.0	0.0	1000.0	[]
-1.0	-1.0	['GLU', 'GLU', 'GLU']	3169.0	1.0	CA	matching_data/matching_3res_site_to_5tpj_no_dump/pa/5pag/2/all_match_info.json	-1.0	-1.0	0.0	0.0	0.0	1000.0	[]
-1.0	-1.0	['TRP', 'HIS', 'LYS']	3167.0	30.0	7YJ	matching_data/matching_3res_site_to_5tpj_no_dump/pa/5pag/1/all_match_info.json	-1.0	-1.0	0.0	0.0	0.0	1000.0	[]
1.0	-1.0	['TYR', 'TYR', 'ALA']	3171.0	5.0	PGO	matching_data/matching_3res_site_to_5tpj_no_dump/pa/3pas/1/all_match_info.json	66.0	-1.0	5.0	0.0	0.0	1000.0	[]
-1.0	-1.0	['TYR', 'LEU', 'TYR']	3174.0	25.0	TYD	matching_data/matching_3res_site_to_5tpj_no_dump/pa/2pa7/0/all_match_info.json	-1.0	-1.0	0.0	0.0	0.0	1000.0	[]
-1.0	-1.0	['ARG', 'ILE', 'LEU']	3173.0	4.0	EDO	matching_data/matching_3res_site_to_5tpj_no_dump/pa/2pa7/1/all_match_info.json	-1.0	-1.0	0.0	0.0	0.0	1000.0	[]
-1.0	-1.0	['ARG', 'PHE', 'VAL']	3175.0	10.0	PAF	matching_data/matching_3res_site_to_5tpj_no_dump/pa/4pak/1/all_match_info.json	-1.0	-1.0	0.0	0.0	0.0	1000.0	[]
-1.0	-1.0	['ASP', 'GLU', 'THR']	3177.0	1.0	CA	matching_data/matching_3res_site_to_5tpj_no_dump/pa/2pag/0/all_match_info.json	-1.0	-1.0	0.0	0.0	0.0	1000.0	[]
-1.0	-1.0	['ARG', 'PRO', 'LEU']	3179.0	4.0	ACT	matching_data/matching_3res_site_to_5tpj_no_dump/pa/6pal/0/all_match_info.json	-1.0	-1.0	0.0	0.0	0.0	1000.0	[]
-1.0	-1.0	['MET', 'TYR', 'PRO']	3178.0	5.0	SO4	matching_data/matching_3res_site_to_5tpj_no_dump/pa/6pal/1/all_match_info.json	-1.0	-1.0	0.0	0.0	0.0	1000.0	[]
2.0	41.0	['GLU', 'VAL', 'TYR']	3181.0	6.0	GOL	matching_data/matching_3res_site_to_5tpj_no_dump/pa/6pau/0/all_match_info.json	1.0	1.0	1.0	0.0	1.0	1.0	['72394.pdb.gz']
3.0122699386503067	10.0	['LEU', 'VAL', 'CYS']	3180.0	26.0	4PS	matching_data/matching_3res_site_to_5tpj_no_dump/pa/6pau/1/all_match_info.json	1.0	395.0	326.0	0.0	1.0	395.0	['399353.pdb.gz']
-1.0	-1.0	['PRO', 'PRO', 'ASN']	3183.0	7.0	PEG	matching_data/matching_3res_site_to_5tpj_no_dump/yp/5ypp/0/all_match_info.json	-1.0	-1.0	0.0	0.0	0.0	1000.0	[]
-1.0	-1.0	['TYR', 'ILE', 'GLY']	3184.0	9.0	NCA	matching_data/matching_3res_site_to_5tpj_no_dump/yp/4yp2/0/all_match_info.json	-1.0	-1.0	0.0	0.0	0.0	1000.0	[]
-1.0	-1.0	['ALA', 'ASP', 'LEU']	3186.0	28.0	BO2	matching_data/matching_3res_site_to_5tpj_no_dump/yp/4ypm/0/all_match_info.json	-1.0	-1.0	0.0	0.0	0.0	1000.0	[]
-1.0	-1.0	['ILE', 'ARG', 'LYS']	3188.0	13.0	CIT	matching_data/matching_3res_site_to_5tpj_no_dump/yp/4ypm/3/all_match_info.json	-1.0	-1.0	0.0	0.0	0.0	1000.0	[]
1.8461538461538463	16.0	['TRP', 'THR', 'PRO']	3187.0	7.0	PEG	matching_data/matching_3res_site_to_5tpj_no_dump/yp/4ypm/2/all_match_info.json	2.0	257.0	91.0	0.0	1.0	257.0	['261079.pdb.gz']
-1.0	-1.0	['SER', 'LEU', 'MET']	3185.0	1.0	MG	matching_data/matching_3res_site_to_5tpj_no_dump/yp/4ypm/1/all_match_info.json	-1.0	-1.0	0.0	0.0	0.0	1000.0	[]
-1.0	-1.0	['TRP', 'SER', 'ASN']	3189.0	5.0	SO4	matching_data/matching_3res_site_to_5tpj_no_dump/yp/1yph/0/all_match_info.json	-1.0	-1.0	0.0	0.0	0.0	1000.0	[]
-1.0	-1.0	['ALA', 'ARG', 'ARG']	3190.0	6.0	GOL	matching_data/matching_3res_site_to_5tpj_no_dump/yp/5yp4/0/all_match_info.json	-1.0	-1.0	0.0	0.0	0.0	1000.0	[]
-1.0	-1.0	['PHE', 'LEU', 'ILE']	3191.0	6.0	DIO	matching_data/matching_3res_site_to_5tpj_no_dump/yp/1ypq/0/all_match_info.json	-1.0	-1.0	0.0	0.0	0.0	1000.0	[]
-1.0	-1.0	['ASP', 'ALA', 'ASN']	3194.0	1.0	NA	matching_data/matching_3res_site_to_5tpj_no_dump/yp/4ypo/2/all_match_info.json	-1.0	-1.0	0.0	0.0	0.0	1000.0	[]
-1.0	-1.0	['PRO', 'GLN', 'GLY']	3192.0	1.0	CL	matching_data/matching_3res_site_to_5tpj_no_dump/yp/4ypo/1/all_match_info.json	-1.0	-1.0	0.0	0.0	0.0	1000.0	[]
-1.0	-1.0	['ARG', 'SER', 'PHE']	3195.0	15.0	EPE	matching_data/matching_3res_site_to_5tpj_no_dump/yp/2yp5/0/all_match_info.json	-1.0	-1.0	0.0	0.0	0.0	1000.0	[]
-1.0	-1.0	['VAL', 'ASP', 'LEU']	3197.0	34.0	FON	matching_data/matching_3res_site_to_5tpj_no_dump/qd/1qd1/0/all_match_info.json	-1.0	-1.0	0.0	0.0	0.0	1000.0	[]
1.5	-1.0	['ILE', 'GLN', 'HIS']	3196.0	6.0	GOL	matching_data/matching_3res_site_to_5tpj_no_dump/qd/1qd1/1/all_match_info.json	246.0	-1.0	2.0	0.0	0.0	1000.0	[]
-1.0	-1.0	['ASP', 'ASP', 'GLU']	3198.0	1.0	ZN	matching_data/matching_3res_site_to_5tpj_no_dump/qd/3qdh/0/all_match_info.json	-1.0	-1.0	0.0	0.0	0.0	1000.0	[]
-1.0	-1.0	['TRP', 'ARG', 'VAL']	3199.0	6.0	GOL	matching_data/matching_3res_site_to_5tpj_no_dump/qd/4qdq/0/all_match_info.json	-1.0	-1.0	0.0	0.0	0.0	1000.0	[]
-1.0	-1.0	['ASP', 'ASN', 'THR']	3200.0	1.0	CA	matching_data/matching_3res_site_to_5tpj_no_dump/qd/6qdi/1/all_match_info.json	-1.0	-1.0	0.0	0.0	0.0	1000.0	[]
-1.0	-1.0	['GLU', 'GLY', 'THR']	3203.0	1.0	MG	matching_data/matching_3res_site_to_5tpj_no_dump/qd/4qdi/0/all_match_info.json	-1.0	-1.0	0.0	0.0	0.0	1000.0	[]
-1.0	-1.0	['GLN', 'TRP', 'TYR']	3202.0	4.0	EDO	matching_data/matching_3res_site_to_5tpj_no_dump/qd/4qdi/1/all_match_info.json	-1.0	-1.0	0.0	0.0	0.0	1000.0	[]
-1.0	-1.0	['HIS', 'MET', 'GLY']	3205.0	4.0	FES	matching_data/matching_3res_site_to_5tpj_no_dump/qd/4qdc/0/all_match_info.json	-1.0	-1.0	0.0	0.0	0.0	1000.0	[]
-1.0	-1.0	['LEU', 'GLY', 'PHE']	3207.0	13.0	PG4	matching_data/matching_3res_site_to_5tpj_no_dump/qd/4qdc/3/all_match_info.json	-1.0	-1.0	0.0	0.0	0.0	1000.0	[]
-1.0	-1.0	['PHE', 'MET', 'LEU']	3206.0	21.0	ASD	matching_data/matching_3res_site_to_5tpj_no_dump/qd/4qdc/2/all_match_info.json	-1.0	-1.0	0.0	0.0	0.0	1000.0	[]
-1.0	-1.0	['TYR', 'GLY', 'ILE']	3208.0	8.0	MPD	matching_data/matching_3res_site_to_5tpj_no_dump/qd/4qdn/0/all_match_info.json	-1.0	-1.0	0.0	0.0	0.0	1000.0	[]
-1.0	-1.0	['TYR', 'ILE', 'TYR']	3209.0	6.0	GOL	matching_data/matching_3res_site_to_5tpj_no_dump/qd/4qdk/0/all_match_info.json	-1.0	-1.0	0.0	0.0	0.0	1000.0	[]
-1.0	-1.0	['VAL', 'GLY', 'HIS']	3210.0	57.0	0FQ	matching_data/matching_3res_site_to_5tpj_no_dump/qd/4qd8/0/all_match_info.json	-1.0	-1.0	0.0	0.0	0.0	1000.0	[]
-1.0	-1.0	['ILE', 'VAL', 'LEU']	3212.0	27.0	SAM	matching_data/matching_3res_site_to_5tpj_no_dump/qd/4qdj/0/all_match_info.json	-1.0	-1.0	0.0	0.0	0.0	1000.0	[]
1.0	74.0	['ARG', 'ARG', 'ARG']	3214.0	5.0	SO4	matching_data/matching_3res_site_to_5tpj_no_dump/qd/2qdx/0/all_match_info.json	147.0	147.0	1.0	0.0	1.0	147.0	['137895.pdb.gz']
-1.0	-1.0	['ILE', 'PHE', 'ALA']	3213.0	53.0	FAD	matching_data/matching_3res_site_to_5tpj_no_dump/qd/2qdx/1/all_match_info.json	-1.0	-1.0	0.0	0.0	0.0	1000.0	[]
-1.0	-1.0	['GLU', 'LYS', 'TYR']	3216.0	1.0	CA	matching_data/matching_3res_site_to_5tpj_no_dump/qd/1qdb/0/all_match_info.json	-1.0	-1.0	0.0	0.0	0.0	1000.0	[]
-1.0	-1.0	['HIS', 'ARG', 'LYS']	3215.0	5.0	SO4	matching_data/matching_3res_site_to_5tpj_no_dump/qd/1qdb/1/all_match_info.json	-1.0	-1.0	0.0	0.0	0.0	1000.0	[]
-1.0	-1.0	['LYS', 'GLU', 'ASN']	3218.0	6.0	GOL	matching_data/matching_3res_site_to_5tpj_no_dump/qd/6qdj/0/all_match_info.json	-1.0	-1.0	0.0	0.0	0.0	1000.0	[]
-1.0	-1.0	['ASP', 'ILE', 'ASN']	3219.0	8.0	HEZ	matching_data/matching_3res_site_to_5tpj_no_dump/qd/6qdj/2/all_match_info.json	-1.0	-1.0	0.0	0.0	0.0	1000.0	[]
-1.0	-1.0	['ASP', 'ASP', 'GLU']	3220.0	1.0	BA	matching_data/matching_3res_site_to_5tpj_no_dump/qd/2qde/0/all_match_info.json	-1.0	-1.0	0.0	0.0	0.0	1000.0	[]
-1.0	-1.0	['ASP', 'ASP', 'SER']	3221.0	1.0	NA	matching_data/matching_3res_site_to_5tpj_no_dump/sv/5sv5/0/all_match_info.json	-1.0	-1.0	0.0	0.0	0.0	1000.0	[]
-1.0	-1.0	['ASN', 'VAL', 'GLY']	3223.0	48.0	NAP	matching_data/matching_3res_site_to_5tpj_no_dump/sv/5svo/0/all_match_info.json	-1.0	-1.0	0.0	0.0	0.0	1000.0	[]
-1.0	-1.0	['HIS', 'PRO', 'HIS']	3222.0	15.0	EPE	matching_data/matching_3res_site_to_5tpj_no_dump/sv/5svo/1/all_match_info.json	-1.0	-1.0	0.0	0.0	0.0	1000.0	[]
-1.0	-1.0	['ASP', 'SER', 'THR']	3224.0	1.0	MG	matching_data/matching_3res_site_to_5tpj_no_dump/sv/1svs/0/all_match_info.json	-1.0	-1.0	0.0	0.0	0.0	1000.0	[]
-1.0	-1.0	['ASP', 'PRO', 'GLY']	3226.0	1.0	CA	matching_data/matching_3res_site_to_5tpj_no_dump/sv/1svy/0/all_match_info.json	-1.0	-1.0	0.0	0.0	0.0	1000.0	[]
1.0	42.0	['GLU', 'ASP', 'GLY']	3225.0	1.0	NA	matching_data/matching_3res_site_to_5tpj_no_dump/sv/1svy/1/all_match_info.json	2.0	2.0	1.0	0.0	1.0	2.0	['265910.pdb.gz']
-1.0	-1.0	['THR', 'GLU', 'ASP']	3227.0	1.0	MG	matching_data/matching_3res_site_to_5tpj_no_dump/sv/1svm/0/all_match_info.json	-1.0	-1.0	0.0	0.0	0.0	1000.0	[]
-1.0	-1.0	['ASP', 'LYS', 'SER']	3228.0	28.0	GDP	matching_data/matching_3res_site_to_5tpj_no_dump/sv/1svi/0/all_match_info.json	-1.0	-1.0	0.0	0.0	0.0	1000.0	[]
-1.0	-1.0	['PRO', 'VAL', 'LEU']	3229.0	6.0	GOL	matching_data/matching_3res_site_to_5tpj_no_dump/sv/6svl/0/all_match_info.json	-1.0	-1.0	0.0	0.0	0.0	1000.0	[]
-1.0	-1.0	['TYR', 'GLU', 'LYS']	3230.0	6.0	GOL	matching_data/matching_3res_site_to_5tpj_no_dump/sv/1svd/0/all_match_info.json	-1.0	-1.0	0.0	0.0	0.0	1000.0	[]
-1.0	-1.0	['TYR', 'ILE', 'LEU']	3232.0	49.0	FEC	matching_data/matching_3res_site_to_5tpj_no_dump/sv/6sv3/0/all_match_info.json	-1.0	-1.0	0.0	0.0	0.0	1000.0	[]
-1.0	-1.0	['PHE', 'LYS', 'GLU']	3231.0	6.0	GOL	matching_data/matching_3res_site_to_5tpj_no_dump/sv/6sv3/1/all_match_info.json	-1.0	-1.0	0.0	0.0	0.0	1000.0	[]
1.0	-1.0	['ASN', 'SER', 'TRP']	3234.0	1.0	BR	matching_data/matching_3res_site_to_5tpj_no_dump/sv/5sv6/0/all_match_info.json	924.0	-1.0	1.0	0.0	0.0	1000.0	[]
-1.0	-1.0	['THR', 'MET', 'GLN']	3235.0	24.0	NRQ	matching_data/matching_3res_site_to_5tpj_no_dump/sv/3svs/0/all_match_info.json	-1.0	-1.0	0.0	0.0	0.0	1000.0	[]
-1.0	-1.0	['TYR', 'HIS', 'CYS']	3236.0	4.0	ACT	matching_data/matching_3res_site_to_5tpj_no_dump/rk/1rk6/0/all_match_info.json	-1.0	-1.0	0.0	0.0	0.0	1000.0	[]
1.0	16.0	['GLY', 'ARG', 'CYS']	3237.0	1.0	CL	matching_data/matching_3res_site_to_5tpj_no_dump/rk/6rkz/4/all_match_info.json	258.0	258.0	1.0	0.0	1.0	258.0	['343102.pdb.gz']
-1.0	-1.0	['ASP', 'GLU', 'TYR']	3238.0	1.0	CA	matching_data/matching_3res_site_to_5tpj_no_dump/rk/6rkz/1/all_match_info.json	-1.0	-1.0	0.0	0.0	0.0	1000.0	[]
-1.0	-1.0	['ILE', 'PHE', 'ILE']	3243.0	27.0	SAM	matching_data/matching_3res_site_to_5tpj_no_dump/rk/6rk7/0/all_match_info.json	-1.0	-1.0	0.0	0.0	0.0	1000.0	[]
-1.0	-1.0	['LYS', 'LYS', 'HIS']	3242.0	1.0	CL	matching_data/matching_3res_site_to_5tpj_no_dump/rk/6rk7/1/all_match_info.json	-1.0	-1.0	0.0	0.0	0.0	1000.0	[]
-1.0	-1.0	['LEU', 'PHE', 'LEU']	3245.0	38.0	R78	matching_data/matching_3res_site_to_5tpj_no_dump/rk/2rku/0/all_match_info.json	-1.0	-1.0	0.0	0.0	0.0	1000.0	[]
-1.0	-1.0	['CYS', 'HIS', 'LYS']	3244.0	10.0	TLA	matching_data/matching_3res_site_to_5tpj_no_dump/rk/2rku/1/all_match_info.json	-1.0	-1.0	0.0	0.0	0.0	1000.0	[]
1.1666666666666667	-1.0	['LYS', 'TYR', 'ALA']	3247.0	13.0	MPO	matching_data/matching_3res_site_to_5tpj_no_dump/rk/2rkv/0/all_match_info.json	91.0	-1.0	6.0	0.0	0.0	1000.0	[]
-1.0	-1.0	['ILE', 'LEU', 'LEU']	3246.0	33.0	ZBA	matching_data/matching_3res_site_to_5tpj_no_dump/rk/2rkv/1/all_match_info.json	-1.0	-1.0	0.0	0.0	0.0	1000.0	[]
-1.0	-1.0	['GLY', 'ASP', 'GLU']	3249.0	10.0	RIB	matching_data/matching_3res_site_to_5tpj_no_dump/rk/1rkd/0/all_match_info.json	-1.0	-1.0	0.0	0.0	0.0	1000.0	[]
2.0	13.0	['VAL', 'HIS', 'ALA']	3250.0	27.0	ADP	matching_data/matching_3res_site_to_5tpj_no_dump/rk/1rkd/2/all_match_info.json	40.0	422.0	6.0	0.0	1.0	422.0	['150793.pdb.gz']
-1.0	-1.0	['PRO', 'ALA', 'ASN']	3248.0	5.0	PO4	matching_data/matching_3res_site_to_5tpj_no_dump/rk/1rkd/1/all_match_info.json	-1.0	-1.0	0.0	0.0	0.0	1000.0	[]
-1.0	-1.0	['ASP', 'ALA', 'LEU']	3251.0	44.0	NAD	matching_data/matching_3res_site_to_5tpj_no_dump/rk/1rkx/0/all_match_info.json	-1.0	-1.0	0.0	0.0	0.0	1000.0	[]
2.0	-1.0	['ASP', 'GLN', 'VAL']	3253.0	1.0	CL	matching_data/matching_3res_site_to_5tpj_no_dump/rk/4rk2/0/all_match_info.json	740.0	-1.0	2.0	0.0	0.0	1000.0	[]
2.0	-1.0	['ALA', 'TRP', 'PRO']	3252.0	4.0	ACT	matching_data/matching_3res_site_to_5tpj_no_dump/rk/4rk2/1/all_match_info.json	290.0	-1.0	1.0	0.0	0.0	1000.0	[]
-1.0	-1.0	['ARG', 'THR', 'GLN']	3255.0	1.0	CL	matching_data/matching_3res_site_to_5tpj_no_dump/rk/4rkq/0/all_match_info.json	-1.0	-1.0	0.0	0.0	0.0	1000.0	[]
-1.0	-1.0	['TYR', 'ARG', 'ASN']	3254.0	4.0	EDO	matching_data/matching_3res_site_to_5tpj_no_dump/rk/4rkq/1/all_match_info.json	-1.0	-1.0	0.0	0.0	0.0	1000.0	[]
1.0	47.0	['ASN', 'GLN', 'PHE']	3257.0	12.0	GLC	matching_data/matching_3res_site_to_5tpj_no_dump/rk/4rk4/0/all_match_info.json	271.0	271.0	1.0	0.0	1.0	271.0	['261072.pdb.gz']
-1.0	-1.0	['VAL', 'ALA', 'TYR']	3259.0	53.0	FAD	matching_data/matching_3res_site_to_5tpj_no_dump/gn/6gna/0/all_match_info.json	-1.0	-1.0	0.0	0.0	0.0	1000.0	[]
1.1428571428571428	35.0	['ARG', 'TYR', 'LYS']	3261.0	4.0	ACT	matching_data/matching_3res_site_to_5tpj_no_dump/gn/6gna/3/all_match_info.json	4.0	15.0	7.0	0.0	1.0	15.0	['346162.pdb.gz']
-1.0	-1.0	['TYR', 'ASP', 'TYR']	3260.0	7.0	PEG	matching_data/matching_3res_site_to_5tpj_no_dump/gn/6gna/2/all_match_info.json	-1.0	-1.0	0.0	0.0	0.0	1000.0	[]
-1.0	-1.0	['ASP', 'GLY', 'VAL']	3258.0	10.0	PGE	matching_data/matching_3res_site_to_5tpj_no_dump/gn/6gna/1/all_match_info.json	-1.0	-1.0	0.0	0.0	0.0	1000.0	[]
-1.0	-1.0	['ARG', 'GLY', 'LYS']	3265.0	13.0	FLC	matching_data/matching_3res_site_to_5tpj_no_dump/gn/3gne/0/all_match_info.json	-1.0	-1.0	0.0	0.0	0.0	1000.0	[]
2.1	50.0	['PRO', 'ASN', 'GLY']	3264.0	6.0	GOL	matching_data/matching_3res_site_to_5tpj_no_dump/gn/3gne/1/all_match_info.json	5.0	186.0	20.0	0.0	1.0	186.0	['155801.pdb.gz']
-1.0	-1.0	['LEU', 'MET', 'TYR']	3266.0	8.0	MPD	matching_data/matching_3res_site_to_5tpj_no_dump/gn/6gn5/0/all_match_info.json	-1.0	-1.0	0.0	0.0	0.0	1000.0	[]
-1.0	-1.0	['ASP', 'GLU', 'ASN']	3268.0	1.0	CA	matching_data/matching_3res_site_to_5tpj_no_dump/gn/4gn8/0/all_match_info.json	-1.0	-1.0	0.0	0.0	0.0	1000.0	[]
-1.0	-1.0	['ILE', 'PRO', 'ARG']	3269.0	11.0	ASO	matching_data/matching_3res_site_to_5tpj_no_dump/gn/4gn8/2/all_match_info.json	-1.0	-1.0	0.0	0.0	0.0	1000.0	[]
2.0	-1.0	['LYS', 'ASN', 'PRO']	3267.0	5.0	SO4	matching_data/matching_3res_site_to_5tpj_no_dump/gn/4gn8/1/all_match_info.json	441.0	-1.0	1.0	0.0	0.0	1000.0	[]
-1.0	-1.0	['ILE', 'HIS', 'ASP']	3271.0	6.0	GOL	matching_data/matching_3res_site_to_5tpj_no_dump/gn/4gn3/0/all_match_info.json	-1.0	-1.0	0.0	0.0	0.0	1000.0	[]
8.0	107.0	['ILE', 'SER', 'ASN']	3272.0	12.0	MES	matching_data/matching_3res_site_to_5tpj_no_dump/gn/2gn4/0/all_match_info.json	1.0	1.0	1.0	0.0	1.0	1.0	['72394.pdb.gz']
-1.0	-1.0	['TYR', 'GLN', 'VAL']	3274.0	8.0	SF4	matching_data/matching_3res_site_to_5tpj_no_dump/gn/1gnl/0/all_match_info.json	-1.0	-1.0	0.0	0.0	0.0	1000.0	[]
1.8181818181818181	34.0	['LYS', 'TYR', 'GLU']	3273.0	10.0	FSO	matching_data/matching_3res_site_to_5tpj_no_dump/gn/1gnl/1/all_match_info.json	6.0	321.0	44.0	0.0	1.0	321.0	['383798.pdb.gz']
-1.0	-1.0	['PHE', 'GLN', 'MET']	3276.0	8.0	SF4	matching_data/matching_3res_site_to_5tpj_no_dump/gn/1gnt/0/all_match_info.json	-1.0	-1.0	0.0	0.0	0.0	1000.0	[]
1.803921568627451	27.0	['LYS', 'GLU', 'TYR']	3275.0	10.0	FSO	matching_data/matching_3res_site_to_5tpj_no_dump/gn/1gnt/1/all_match_info.json	6.0	316.0	51.0	0.0	1.0	316.0	['284404.pdb.gz']
1.6666666666666667	-1.0	['VAL', 'ALA', 'ASN']	3278.0	1.0	NA	matching_data/matching_3res_site_to_5tpj_no_dump/gn/1gny/0/all_match_info.json	358.0	-1.0	3.0	0.0	0.0	1000.0	[]
-1.0	-1.0	['PHE', 'ILE', 'LEU']	3279.0	6.0	GOL	matching_data/matching_3res_site_to_5tpj_no_dump/gn/3gnp/0/all_match_info.json	-1.0	-1.0	0.0	0.0	0.0	1000.0	[]
-1.0	-1.0	['ALA', 'GLU', 'ASN']	3281.0	15.0	EPE	matching_data/matching_3res_site_to_5tpj_no_dump/gn/4gn5/0/all_match_info.json	-1.0	-1.0	0.0	0.0	0.0	1000.0	[]
-1.0	-1.0	['GLN', 'GLN', 'ARG']	3282.0	23.0	SUC	matching_data/matching_3res_site_to_5tpj_no_dump/gn/1gnx/0/all_match_info.json	-1.0	-1.0	0.0	0.0	0.0	1000.0	[]
1.0	-1.0	['PRO', 'LYS', 'ARG']	3284.0	9.0	MLT	matching_data/matching_3res_site_to_5tpj_no_dump/gn/3gn9/0/all_match_info.json	228.0	-1.0	1.0	0.0	0.0	1000.0	[]
-1.0	-1.0	['ILE', 'TRP', 'HIS']	3285.0	6.0	GOL	matching_data/matching_3res_site_to_5tpj_no_dump/gn/4gn4/0/all_match_info.json	-1.0	-1.0	0.0	0.0	0.0	1000.0	[]
-1.0	-1.0	['ASP', 'ARG', 'LEU']	3290.0	1.0	MG	matching_data/matching_3res_site_to_5tpj_no_dump/gn/3gn6/0/all_match_info.json	-1.0	-1.0	0.0	0.0	0.0	1000.0	[]
2.0	-1.0	['ALA', 'VAL', 'ASN']	3289.0	6.0	GOL	matching_data/matching_3res_site_to_5tpj_no_dump/gn/3gn6/1/all_match_info.json	164.0	-1.0	1.0	0.0	0.0	1000.0	[]
-1.0	-1.0	['VAL', 'TYR', 'ALA']	3291.0	53.0	FAD	matching_data/matching_3res_site_to_5tpj_no_dump/gn/6gnc/0/all_match_info.json	-1.0	-1.0	0.0	0.0	0.0	1000.0	[]
-1.0	-1.0	['GLU', 'GLU', 'SER']	3293.0	1.0	CA	matching_data/matching_3res_site_to_5tpj_no_dump/gn/5gnf/0/all_match_info.json	-1.0	-1.0	0.0	0.0	0.0	1000.0	[]
-1.0	-1.0	['ASN', 'VAL', 'PHE']	3296.0	54.0	CAA	matching_data/matching_3res_site_to_5tpj_no_dump/f0/1f0y/0/all_match_info.json	-1.0	-1.0	0.0	0.0	0.0	1000.0	[]
-1.0	-1.0	['ILE', 'VAL', 'MET']	3295.0	44.0	NAD	matching_data/matching_3res_site_to_5tpj_no_dump/f0/1f0y/1/all_match_info.json	-1.0	-1.0	0.0	0.0	0.0	1000.0	[]
1.5	-1.0	['VAL', 'PRO', 'ARG']	3301.0	3.0	FMT	matching_data/matching_3res_site_to_5tpj_no_dump/f0/5f0e/3/all_match_info.json	63.0	-1.0	2.0	0.0	0.0	1000.0	[]
-1.0	-1.0	['ASP', 'ASP', 'ASP']	3297.0	1.0	CA	matching_data/matching_3res_site_to_5tpj_no_dump/f0/5f0e/4/all_match_info.json	-1.0	-1.0	0.0	0.0	0.0	1000.0	[]
-1.0	-1.0	['TYR', 'ILE', 'ASP']	3298.0	19.0	P6G	matching_data/matching_3res_site_to_5tpj_no_dump/f0/5f0e/1/all_match_info.json	-1.0	-1.0	0.0	0.0	0.0	1000.0	[]
-1.0	-1.0	['ASP', 'THR', 'ASP']	3302.0	1.0	MG	matching_data/matching_3res_site_to_5tpj_no_dump/f0/1f0j/0/all_match_info.json	-1.0	-1.0	0.0	0.0	0.0	1000.0	[]
-1.0	-1.0	['GLU', 'ASP', 'CYS']	3304.0	16.0	1PE	matching_data/matching_3res_site_to_5tpj_no_dump/f0/6f08/0/all_match_info.json	-1.0	-1.0	0.0	0.0	0.0	1000.0	[]
-1.0	-1.0	['ARG', 'PHE', 'VAL']	3305.0	6.0	GOL	matching_data/matching_3res_site_to_5tpj_no_dump/f0/2f0c/0/all_match_info.json	-1.0	-1.0	0.0	0.0	0.0	1000.0	[]
-1.0	-1.0	['ALA', 'ASN', 'GLU']	3307.0	1.0	CL	matching_data/matching_3res_site_to_5tpj_no_dump/f0/1f0l/0/all_match_info.json	-1.0	-1.0	0.0	0.0	0.0	1000.0	[]
1.6666666666666667	-1.0	['ARG', 'VAL', 'THR']	3308.0	5.0	SO4	matching_data/matching_3res_site_to_5tpj_no_dump/f0/2f0a/0/all_match_info.json	290.0	-1.0	3.0	0.0	0.0	1000.0	[]
-1.0	-1.0	['LYS', 'HIS', 'ARG']	3310.0	1.0	CL	matching_data/matching_3res_site_to_5tpj_no_dump/f0/6f04/0/all_match_info.json	-1.0	-1.0	0.0	0.0	0.0	1000.0	[]
-1.0	-1.0	['ARG', 'GLN', 'THR']	3311.0	6.0	GOL	matching_data/matching_3res_site_to_5tpj_no_dump/f0/3f0h/0/all_match_info.json	-1.0	-1.0	0.0	0.0	0.0	1000.0	[]
1.5	36.0	['LYS', 'ASP', 'ASP']	3313.0	6.0	GOL	matching_data/matching_3res_site_to_5tpj_no_dump/f0/4f0r/0/all_match_info.json	1.0	83.0	6.0	0.0	1.0	83.0	['343126.pdb.gz']
1.894736842105263	17.0	['MET', 'PHE', 'TYR']	3312.0	20.0	MTA	matching_data/matching_3res_site_to_5tpj_no_dump/f0/4f0r/1/all_match_info.json	24.0	266.0	38.0	0.0	1.0	266.0	['6314.pdb.gz']
-1.0	-1.0	['TYR', 'ILE', 'ASP']	3315.0	16.0	1PE	matching_data/matching_3res_site_to_5tpj_no_dump/f0/6f0o/0/all_match_info.json	-1.0	-1.0	0.0	0.0	0.0	1000.0	[]
1.0	12.0	['ARG', 'LEU', 'ALA']	3316.0	5.0	SO4	matching_data/matching_3res_site_to_5tpj_no_dump/f0/1f0k/0/all_match_info.json	9.0	27.0	2.0	0.0	1.0	27.0	['300951.pdb.gz']
-1.0	-1.0	['VAL', 'MET', 'CYS']	3317.0	53.0	FAD	matching_data/matching_3res_site_to_5tpj_no_dump/f0/1f0x/0/all_match_info.json	-1.0	-1.0	0.0	0.0	0.0	1000.0	[]
1.0	-1.0	['PHE', 'HIS', 'LEU']	3318.0	4.0	EDO	matching_data/matching_3res_site_to_5tpj_no_dump/f0/5f0v/0/all_match_info.json	228.0	-1.0	1.0	0.0	0.0	1000.0	[]
-1.0	-1.0	['ALA', 'ILE', 'LYS']	3319.0	31.0	ATP	matching_data/matching_3res_site_to_5tpj_no_dump/f0/2f02/0/all_match_info.json	-1.0	-1.0	0.0	0.0	0.0	1000.0	[]
-1.0	-1.0	['ILE', 'LEU', 'PRO']	3321.0	40.0	GDS	matching_data/matching_3res_site_to_5tpj_no_dump/f0/4f0c/0/all_match_info.json	-1.0	-1.0	0.0	0.0	0.0	1000.0	[]
-1.0	-1.0	['VAL', 'VAL', 'THR']	3322.0	6.0	GOL	matching_data/matching_3res_site_to_5tpj_no_dump/f0/4f0c/2/all_match_info.json	-1.0	-1.0	0.0	0.0	0.0	1000.0	[]
-1.0	-1.0	['ARG', 'TRP', 'GLN']	3320.0	5.0	SO4	matching_data/matching_3res_site_to_5tpj_no_dump/f0/4f0c/1/all_match_info.json	-1.0	-1.0	0.0	0.0	0.0	1000.0	[]
-1.0	-1.0	['LEU', 'VAL', 'VAL']	3327.0	38.0	R78	matching_data/matching_3res_site_to_5tpj_no_dump/cw/6cw0/0/all_match_info.json	-1.0	-1.0	0.0	0.0	0.0	1000.0	[]
-1.0	-1.0	['LYS', 'GLU', 'HIS']	3326.0	5.0	SO4	matching_data/matching_3res_site_to_5tpj_no_dump/cw/6cw0/1/all_match_info.json	-1.0	-1.0	0.0	0.0	0.0	1000.0	[]
1.0	44.0	['ARG', 'ARG', 'TYR']	3331.0	5.0	SO4	matching_data/matching_3res_site_to_5tpj_no_dump/cw/4cw4/0/all_match_info.json	6.0	6.0	1.0	0.0	1.0	6.0	['125559.pdb.gz']
-1.0	-1.0	['SER', 'PRO', 'ASN']	3330.0	1.0	CL	matching_data/matching_3res_site_to_5tpj_no_dump/cw/4cw4/1/all_match_info.json	-1.0	-1.0	0.0	0.0	0.0	1000.0	[]
-1.0	-1.0	['GLY', 'ASN', 'GLY']	3334.0	6.0	GOL	matching_data/matching_3res_site_to_5tpj_no_dump/cw/6cw5/0/all_match_info.json	-1.0	-1.0	0.0	0.0	0.0	1000.0	[]
-1.0	-1.0	['GLN', 'LEU', 'SER']	3333.0	5.0	PO4	matching_data/matching_3res_site_to_5tpj_no_dump/cw/6cw5/1/all_match_info.json	-1.0	-1.0	0.0	0.0	0.0	1000.0	[]
-1.0	-1.0	['THR', 'THR', 'THR']	3335.0	10.0	PGE	matching_data/matching_3res_site_to_5tpj_no_dump/cw/5cwl/0/all_match_info.json	-1.0	-1.0	0.0	0.0	0.0	1000.0	[]
-1.0	-1.0	['MET', 'ILE', 'MET']	3336.0	16.0	1PE	matching_data/matching_3res_site_to_5tpj_no_dump/cw/2cw9/0/all_match_info.json	-1.0	-1.0	0.0	0.0	0.0	1000.0	[]
-1.0	-1.0	['GLU', 'GLU', 'GLU']	3338.0	1.0	MN	matching_data/matching_3res_site_to_5tpj_no_dump/cw/6cwo/0/all_match_info.json	-1.0	-1.0	0.0	0.0	0.0	1000.0	[]
-1.0	-1.0	['ARG', 'HIS', 'TYR']	3339.0	5.0	SO4	matching_data/matching_3res_site_to_5tpj_no_dump/cw/2cws/0/all_match_info.json	-1.0	-1.0	0.0	0.0	0.0	1000.0	[]
1.0	27.0	['TRP', 'LYS', 'TRP']	3340.0	4.0	EDO	matching_data/matching_3res_site_to_5tpj_no_dump/cw/2cwz/0/all_match_info.json	17.0	17.0	1.0	0.0	1.0	17.0	['175036.pdb.gz']
1.0	62.0	['GLU', 'GLN', 'SER']	3342.0	6.0	DIO	matching_data/matching_3res_site_to_5tpj_no_dump/cw/3cww/0/all_match_info.json	17.0	17.0	1.0	0.0	1.0	17.0	['175036.pdb.gz']
-1.0	-1.0	['HIS', 'ASN', 'ASN']	3341.0	4.0	ACT	matching_data/matching_3res_site_to_5tpj_no_dump/cw/3cww/1/all_match_info.json	-1.0	-1.0	0.0	0.0	0.0	1000.0	[]
-1.0	-1.0	['ARG', 'LEU', 'GLU']	3343.0	4.0	EDO	matching_data/matching_3res_site_to_5tpj_no_dump/cw/5cwg/0/all_match_info.json	-1.0	-1.0	0.0	0.0	0.0	1000.0	[]
-1.0	-1.0	['ARG', 'ARG', 'SER']	3345.0	5.0	SO4	matching_data/matching_3res_site_to_5tpj_no_dump/cw/3cwn/0/all_match_info.json	-1.0	-1.0	0.0	0.0	0.0	1000.0	[]
1.0	15.0	['ARG', 'PRO', 'LEU']	3346.0	5.0	PO4	matching_data/matching_3res_site_to_5tpj_no_dump/cw/5cwi/0/all_match_info.json	120.0	120.0	1.0	0.0	1.0	120.0	['190568.pdb.gz']
2.0	29.0	['ARG', 'VAL', 'TRP']	3347.0	4.0	NO3	matching_data/matching_3res_site_to_5tpj_no_dump/cw/2cwa/0/all_match_info.json	1.0	2.0	2.0	0.0	1.0	2.0	['265910.pdb.gz']
8.0	30.0	['LEU', 'ARG', 'LYS']	3348.0	13.0	NHE	matching_data/matching_3res_site_to_5tpj_no_dump/cw/5cwn/1/all_match_info.json	1.0	2.0	2.0	0.0	1.0	2.0	['265910.pdb.gz']
-1.0	-1.0	['HIS', 'ILE', 'GLY']	3351.0	35.0	JHZ	matching_data/matching_3res_site_to_5tpj_no_dump/t6/5t67/0/all_match_info.json	-1.0	-1.0	0.0	0.0	0.0	1000.0	[]
1.0	-1.0	['LEU', 'ASP', 'HIS']	3353.0	1.0	CL	matching_data/matching_3res_site_to_5tpj_no_dump/t6/5t67/3/all_match_info.json	13.0	-1.0	1.0	0.0	0.0	1000.0	[]
2.0	-1.0	['PRO', 'TYR', 'TYR']	3356.0	1.0	IOD	matching_data/matching_3res_site_to_5tpj_no_dump/t6/1t6c/0/all_match_info.json	418.0	-1.0	2.0	0.0	0.0	1000.0	[]
2.0	45.0	['LYS', 'GLU', 'VAL']	3358.0	8.0	MPD	matching_data/matching_3res_site_to_5tpj_no_dump/t6/1t6c/3/all_match_info.json	1.0	1.0	1.0	0.0	1.0	1.0	['72394.pdb.gz']
-1.0	-1.0	['GLY', 'GLN', 'ILE']	3357.0	1.0	CL	matching_data/matching_3res_site_to_5tpj_no_dump/t6/1t6c/2/all_match_info.json	-1.0	-1.0	0.0	0.0	0.0	1000.0	[]
2.387596899224806	50.0	['GLU', 'ASP', 'GLY']	3355.0	1.0	CA	matching_data/matching_3res_site_to_5tpj_no_dump/t6/1t6c/1/all_match_info.json	1.0	129.0	129.0	0.0	1.0	129.0	['352719.pdb.gz']
-1.0	-1.0	['ASP', 'GLU', 'GLU']	3360.0	1.0	MG	matching_data/matching_3res_site_to_5tpj_no_dump/t6/3t6c/0/all_match_info.json	-1.0	-1.0	0.0	0.0	0.0	1000.0	[]
-1.0	-1.0	['VAL', 'VAL', 'MET']	3361.0	1.0	CL	matching_data/matching_3res_site_to_5tpj_no_dump/t6/3t6c/2/all_match_info.json	-1.0	-1.0	0.0	0.0	0.0	1000.0	[]
-1.0	-1.0	['HIS', 'LEU', 'TYR']	3359.0	13.0	GCO	matching_data/matching_3res_site_to_5tpj_no_dump/t6/3t6c/1/all_match_info.json	-1.0	-1.0	0.0	0.0	0.0	1000.0	[]
1.5932203389830508	-1.0	['ALA', 'LEU', 'LEU']	3363.0	6.0	GOL	matching_data/matching_3res_site_to_5tpj_no_dump/t6/3t6q/0/all_match_info.json	4.0	-1.0	59.0	0.0	0.0	1000.0	[]
-1.0	-1.0	['GLU', 'TRP', 'ASN']	3365.0	11.0	SJ5	matching_data/matching_3res_site_to_5tpj_no_dump/z1/5z1a/0/all_match_info.json	-1.0	-1.0	0.0	0.0	0.0	1000.0	[]
-1.0	-1.0	['LYS', 'GLN', 'PRO']	3368.0	10.0	PEP	matching_data/matching_3res_site_to_5tpj_no_dump/z1/4z1d/0/all_match_info.json	-1.0	-1.0	0.0	0.0	0.0	1000.0	[]
-1.0	-1.0	['ARG', 'ARG', 'HIS']	3370.0	5.0	PO4	matching_data/matching_3res_site_to_5tpj_no_dump/z1/2z1a/0/all_match_info.json	-1.0	-1.0	0.0	0.0	0.0	1000.0	[]
-1.0	-1.0	['PHE', 'PHE', 'ASP']	3369.0	17.0	THM	matching_data/matching_3res_site_to_5tpj_no_dump/z1/2z1a/1/all_match_info.json	-1.0	-1.0	0.0	0.0	0.0	1000.0	[]
-1.0	-1.0	['GLN', 'TRP', 'PHE']	3371.0	10.0	PGE	matching_data/matching_3res_site_to_5tpj_no_dump/z1/1z1s/0/all_match_info.json	-1.0	-1.0	0.0	0.0	0.0	1000.0	[]
2.142857142857143	100.0	['THR', 'GLN', 'THR']	3373.0	5.0	SO4	matching_data/matching_3res_site_to_5tpj_no_dump/z1/5z1x/0/all_match_info.json	9.0	22.0	7.0	0.0	1.0	22.0	['115640.pdb.gz']
1.6666666666666667	-1.0	['GLN', 'ARG', 'PRO']	3374.0	6.0	GOL	matching_data/matching_3res_site_to_5tpj_no_dump/z1/4z19/0/all_match_info.json	139.0	-1.0	9.0	0.0	0.0	1000.0	[]
1.0	-1.0	['PHE', 'ALA', 'SER']	3376.0	6.0	GOL	matching_data/matching_3res_site_to_5tpj_no_dump/z1/4z13/0/all_match_info.json	74.0	-1.0	1.0	0.0	0.0	1000.0	[]
-1.0	-1.0	['LYS', 'LYS', 'LYS']	3375.0	31.0	TEW	matching_data/matching_3res_site_to_5tpj_no_dump/z1/4z13/1/all_match_info.json	-1.0	-1.0	0.0	0.0	0.0	1000.0	[]
-1.0	-1.0	['THR', 'GLN', 'PHE']	3377.0	7.0	PEG	matching_data/matching_3res_site_to_5tpj_no_dump/z1/5z1z/0/all_match_info.json	-1.0	-1.0	0.0	0.0	0.0	1000.0	[]
-1.0	-1.0	['VAL', 'THR', 'TRP']	3379.0	44.0	NAD	matching_data/matching_3res_site_to_5tpj_no_dump/xq/4xqc/0/all_match_info.json	-1.0	-1.0	0.0	0.0	0.0	1000.0	[]
-1.0	-1.0	['ARG', 'VAL', 'TRP']	3381.0	4.0	ACT	matching_data/matching_3res_site_to_5tpj_no_dump/xq/4xqc/3/all_match_info.json	-1.0	-1.0	0.0	0.0	0.0	1000.0	[]
-1.0	-1.0	['LEU', 'MET', 'PHE']	3380.0	13.0	1PS	matching_data/matching_3res_site_to_5tpj_no_dump/xq/4xqc/2/all_match_info.json	-1.0	-1.0	0.0	0.0	0.0	1000.0	[]
-1.0	-1.0	['TRP', 'GLU', 'ASN']	3378.0	5.0	13D	matching_data/matching_3res_site_to_5tpj_no_dump/xq/4xqc/1/all_match_info.json	-1.0	-1.0	0.0	0.0	0.0	1000.0	[]
1.0	-1.0	['ASP', 'TYR', 'LEU']	3382.0	4.0	ACT	matching_data/matching_3res_site_to_5tpj_no_dump/xq/1xqf/0/all_match_info.json	52.0	-1.0	1.0	0.0	0.0	1000.0	[]
-1.0	-1.0	['ILE', 'PHE', 'VAL']	3384.0	43.0	HEM	matching_data/matching_3res_site_to_5tpj_no_dump/xq/1xq5/0/all_match_info.json	-1.0	-1.0	0.0	0.0	0.0	1000.0	[]
2.0	13.0	['LEU', 'PHE', 'VAL']	3385.0	33.0	CVM	matching_data/matching_3res_site_to_5tpj_no_dump/xq/2xqu/0/all_match_info.json	4.0	4.0	1.0	0.0	1.0	4.0	['50720.pdb.gz']
-1.0	-1.0	['TYR', 'CYS', 'ARG']	3386.0	12.0	MAN	matching_data/matching_3res_site_to_5tpj_no_dump/xq/4xqm/0/all_match_info.json	-1.0	-1.0	0.0	0.0	0.0	1000.0	[]
-1.0	-1.0	['TYR', 'GLY', 'TYR']	3388.0	22.0	BES	matching_data/matching_3res_site_to_5tpj_no_dump/xq/2xq0/0/all_match_info.json	-1.0	-1.0	0.0	0.0	0.0	1000.0	[]
3.0	25.0	['ILE', 'VAL', 'GLN']	3387.0	1.0	CL	matching_data/matching_3res_site_to_5tpj_no_dump/xq/2xq0/1/all_match_info.json	1.0	1.0	1.0	0.0	1.0	1.0	['72394.pdb.gz']
-1.0	-1.0	['ARG', 'HIS', 'HIS']	3392.0	5.0	PO4	matching_data/matching_3res_site_to_5tpj_no_dump/yb/2yb1/2/all_match_info.json	-1.0	-1.0	0.0	0.0	0.0	1000.0	[]
1.0	-1.0	['PHE', 'THR', 'ARG']	3390.0	23.0	AMP	matching_data/matching_3res_site_to_5tpj_no_dump/yb/2yb1/1/all_match_info.json	258.0	-1.0	1.0	0.0	0.0	1000.0	[]
1.0	96.0	['GLU', 'PHE', 'PRO']	3394.0	6.0	GOL	matching_data/matching_3res_site_to_5tpj_no_dump/yb/4ybm/0/all_match_info.json	28.0	28.0	1.0	0.0	1.0	28.0	['19415.pdb.gz']
-1.0	-1.0	['ARG', 'LEU', 'ASP']	3395.0	5.0	SO4	matching_data/matching_3res_site_to_5tpj_no_dump/yb/4ybm/2/all_match_info.json	-1.0	-1.0	0.0	0.0	0.0	1000.0	[]
-1.0	-1.0	['ALA', 'VAL', 'VAL']	3393.0	41.0	4BJ	matching_data/matching_3res_site_to_5tpj_no_dump/yb/4ybm/1/all_match_info.json	-1.0	-1.0	0.0	0.0	0.0	1000.0	[]
1.0	38.0	['ARG', 'TYR', 'MET']	3397.0	4.0	ACT	matching_data/matching_3res_site_to_5tpj_no_dump/yb/1yb5/0/all_match_info.json	12.0	284.0	2.0	0.0	1.0	284.0	['10721.pdb.gz']
2.076923076923077	16.0	['TRP', 'ALA', 'TYR']	3399.0	6.0	GOL	matching_data/matching_3res_site_to_5tpj_no_dump/yb/1yb5/3/all_match_info.json	3.0	65.0	13.0	0.0	1.0	65.0	['320948.pdb.gz']
-1.0	-1.0	['VAL', 'VAL', 'LEU']	3398.0	48.0	NAP	matching_data/matching_3res_site_to_5tpj_no_dump/yb/1yb5/2/all_match_info.json	-1.0	-1.0	0.0	0.0	0.0	1000.0	[]
-1.0	-1.0	['VAL', 'MET', 'GLY']	3396.0	1.0	CL	matching_data/matching_3res_site_to_5tpj_no_dump/yb/1yb5/1/all_match_info.json	-1.0	-1.0	0.0	0.0	0.0	1000.0	[]
-1.0	-1.0	['HIS', 'HIS', 'ALA']	3401.0	1.0	ZN	matching_data/matching_3res_site_to_5tpj_no_dump/yb/1yb0/0/all_match_info.json	-1.0	-1.0	0.0	0.0	0.0	1000.0	[]
-1.0	-1.0	['PRO', 'PRO', 'PHE']	3404.0	1.0	CL	matching_data/matching_3res_site_to_5tpj_no_dump/yb/1yb1/0/all_match_info.json	-1.0	-1.0	0.0	0.0	0.0	1000.0	[]
-1.0	-1.0	['VAL', 'ILE', 'CYS']	3406.0	6.0	GOL	matching_data/matching_3res_site_to_5tpj_no_dump/yb/1yb1/3/all_match_info.json	-1.0	-1.0	0.0	0.0	0.0	1000.0	[]
-1.0	-1.0	['LEU', 'LEU', 'LEU']	3405.0	21.0	AOI	matching_data/matching_3res_site_to_5tpj_no_dump/yb/1yb1/2/all_match_info.json	-1.0	-1.0	0.0	0.0	0.0	1000.0	[]
2.0	-1.0	['ILE', 'ALA', 'GLY']	3403.0	5.0	SO4	matching_data/matching_3res_site_to_5tpj_no_dump/yb/1yb1/1/all_match_info.json	72.0	-1.0	1.0	0.0	0.0	1000.0	[]
-1.0	-1.0	['PHE', 'SER', 'GLY']	3407.0	43.0	HEM	matching_data/matching_3res_site_to_5tpj_no_dump/yb/4ybn/0/all_match_info.json	-1.0	-1.0	0.0	0.0	0.0	1000.0	[]
2.0	-1.0	['GLN', 'VAL', 'ASP']	3408.0	4.0	EDO	matching_data/matching_3res_site_to_5tpj_no_dump/yb/2yby/0/all_match_info.json	853.0	-1.0	1.0	0.0	0.0	1000.0	[]
-1.0	-1.0	['GLN', 'TYR', 'ILE']	3410.0	4.0	BME	matching_data/matching_3res_site_to_5tpj_no_dump/yb/2yb6/0/all_match_info.json	-1.0	-1.0	0.0	0.0	0.0	1000.0	[]
-1.0	-1.0	['LEU', 'ASN', 'ASP']	3409.0	1.0	CL	matching_data/matching_3res_site_to_5tpj_no_dump/yb/2yb6/1/all_match_info.json	-1.0	-1.0	0.0	0.0	0.0	1000.0	[]
1.0	27.0	['TRP', 'LYS', 'ARG']	3412.0	4.0	ACT	matching_data/matching_3res_site_to_5tpj_no_dump/yb/4ybg/0/all_match_info.json	37.0	37.0	1.0	0.0	1.0	37.0	['1970.pdb.gz']
-1.0	-1.0	['LEU', 'GLU', 'VAL']	3411.0	4.0	EDO	matching_data/matching_3res_site_to_5tpj_no_dump/yb/4ybg/1/all_match_info.json	-1.0	-1.0	0.0	0.0	0.0	1000.0	[]
-1.0	-1.0	['THR', 'ILE', 'GLY']	3415.0	48.0	NAP	matching_data/matching_3res_site_to_5tpj_no_dump/yb/4ybr/0/all_match_info.json	-1.0	-1.0	0.0	0.0	0.0	1000.0	[]
2.0	1640.0	['ILE', 'ASN', 'HIS']	3416.0	5.0	SO4	matching_data/matching_3res_site_to_5tpj_no_dump/yb/4ybr/2/all_match_info.json	3.0	84.0	22.0	0.0	1.0	84.0	['312157.pdb.gz']
-1.0	-1.0	['TRP', 'ARG', 'TYR']	3414.0	15.0	EPE	matching_data/matching_3res_site_to_5tpj_no_dump/yb/4ybr/1/all_match_info.json	-1.0	-1.0	0.0	0.0	0.0	1000.0	[]
-1.0	-1.0	['LEU', 'HIS', 'CYS']	3419.0	23.0	AMP	matching_data/matching_3res_site_to_5tpj_no_dump/yb/4yb6/0/all_match_info.json	-1.0	-1.0	0.0	0.0	0.0	1000.0	[]
2.0	40.0	['ASP', 'GLU', 'ASN']	3420.0	1.0	MG	matching_data/matching_3res_site_to_5tpj_no_dump/yb/4yb6/2/all_match_info.json	816.0	816.0	1.0	0.0	1.0	816.0	['250490.pdb.gz']
-1.0	-1.0	['ALA', 'LEU', 'ASN']	3423.0	1.0	NA	matching_data/matching_3res_site_to_5tpj_no_dump/yb/5yby/0/all_match_info.json	-1.0	-1.0	0.0	0.0	0.0	1000.0	[]
-1.0	-1.0	['ASP', 'VAL', 'LEU']	3425.0	31.0	ANP	matching_data/matching_3res_site_to_5tpj_no_dump/pw/6pwg/0/all_match_info.json	-1.0	-1.0	0.0	0.0	0.0	1000.0	[]
-1.0	-1.0	['GLN', 'GLU', 'PRO']	3426.0	6.0	GOL	matching_data/matching_3res_site_to_5tpj_no_dump/pw/4pwo/0/all_match_info.json	-1.0	-1.0	0.0	0.0	0.0	1000.0	[]
-1.0	-1.0	['ASP', 'GLU', 'GLU']	3428.0	1.0	CA	matching_data/matching_3res_site_to_5tpj_no_dump/pw/1pwb/0/all_match_info.json	-1.0	-1.0	0.0	0.0	0.0	1000.0	[]
-1.0	-1.0	['GLU', 'ASP', 'ASN']	3427.0	12.0	GLC	matching_data/matching_3res_site_to_5tpj_no_dump/pw/1pwb/1/all_match_info.json	-1.0	-1.0	0.0	0.0	0.0	1000.0	[]
-1.0	-1.0	['ARG', 'TYR', 'MET']	3429.0	13.0	CIT	matching_data/matching_3res_site_to_5tpj_no_dump/pw/4pw2/0/all_match_info.json	-1.0	-1.0	0.0	0.0	0.0	1000.0	[]
-1.0	-1.0	['ASP', 'VAL', 'PRO']	3431.0	1.0	CA	matching_data/matching_3res_site_to_5tpj_no_dump/pw/2pwa/0/all_match_info.json	-1.0	-1.0	0.0	0.0	0.0	1000.0	[]
-1.0	-1.0	['GLY', 'ALA', 'SER']	3433.0	6.0	B2A	matching_data/matching_3res_site_to_5tpj_no_dump/pw/2pwa/3/all_match_info.json	-1.0	-1.0	0.0	0.0	0.0	1000.0	[]
-1.0	-1.0	['LYS', 'SER', 'VAL']	3432.0	5.0	SO4	matching_data/matching_3res_site_to_5tpj_no_dump/pw/2pwa/2/all_match_info.json	-1.0	-1.0	0.0	0.0	0.0	1000.0	[]
3.0	37.0	['TYR', 'ARG', 'ARG']	3430.0	4.0	NO3	matching_data/matching_3res_site_to_5tpj_no_dump/pw/2pwa/1/all_match_info.json	257.0	257.0	1.0	0.0	1.0	257.0	['261079.pdb.gz']
-1.0	-1.0	['LYS', 'VAL', 'LEU']	3436.0	5.0	SO4	matching_data/matching_3res_site_to_5tpj_no_dump/pw/4pwt/0/all_match_info.json	-1.0	-1.0	0.0	0.0	0.0	1000.0	[]
-1.0	-1.0	['ARG', 'GLU', 'PHE']	3437.0	9.0	POP	matching_data/matching_3res_site_to_5tpj_no_dump/pw/4pwt/2/all_match_info.json	-1.0	-1.0	0.0	0.0	0.0	1000.0	[]
-1.0	-1.0	['GLU', 'ASP', 'ASP']	3438.0	1.0	CA	matching_data/matching_3res_site_to_5tpj_no_dump/pw/6pw7/0/all_match_info.json	-1.0	-1.0	0.0	0.0	0.0	1000.0	[]
2.0	56.0	['ILE', 'SER', 'GLU']	3439.0	5.0	PO4	matching_data/matching_3res_site_to_5tpj_no_dump/pw/4pwn/0/all_match_info.json	614.0	614.0	1.0	0.0	1.0	614.0	['74568.pdb.gz']
-1.0	-1.0	['HIS', 'PHE', 'HIS']	3440.0	1.0	CL	matching_data/matching_3res_site_to_5tpj_no_dump/pw/4pw0/0/all_match_info.json	-1.0	-1.0	0.0	0.0	0.0	1000.0	[]
2.8260869565217392	17.0	['GLY', 'PRO', 'GLU']	3441.0	1.0	CL	matching_data/matching_3res_site_to_5tpj_no_dump/pw/2pwo/0/all_match_info.json	3.0	149.0	23.0	0.0	1.0	149.0	['2113.pdb.gz']
-1.0	-1.0	['GLU', 'GLU', 'GLU']	3442.0	1.0	FE2	matching_data/matching_3res_site_to_5tpj_no_dump/pw/3pwf/0/all_match_info.json	-1.0	-1.0	0.0	0.0	0.0	1000.0	[]
-1.0	-1.0	['HIS', 'LEU', 'GLY']	3444.0	5.0	SO4	matching_data/matching_3res_site_to_5tpj_no_dump/pw/1pwa/0/all_match_info.json	-1.0	-1.0	0.0	0.0	0.0	1000.0	[]
-1.0	-1.0	['TYR', 'TYR', 'LYS']	3443.0	6.0	GOL	matching_data/matching_3res_site_to_5tpj_no_dump/pw/1pwa/1/all_match_info.json	-1.0	-1.0	0.0	0.0	0.0	1000.0	[]
-1.0	-1.0	['ALA', 'GLU', 'TRP']	3446.0	4.0	EDO	matching_data/matching_3res_site_to_5tpj_no_dump/pw/2pw0/0/all_match_info.json	-1.0	-1.0	0.0	0.0	0.0	1000.0	[]
-1.0	-1.0	['GLY', 'CYS', 'HIS']	3445.0	12.0	TRC	matching_data/matching_3res_site_to_5tpj_no_dump/pw/2pw0/1/all_match_info.json	-1.0	-1.0	0.0	0.0	0.0	1000.0	[]
-1.0	-1.0	['ASP', 'GLU', 'GLU']	3448.0	1.0	CA	matching_data/matching_3res_site_to_5tpj_no_dump/pw/6pws/0/all_match_info.json	-1.0	-1.0	0.0	0.0	0.0	1000.0	[]
-1.0	-1.0	['GLU', 'ASN', 'ASN']	3447.0	13.0	MMA	matching_data/matching_3res_site_to_5tpj_no_dump/pw/6pws/1/all_match_info.json	-1.0	-1.0	0.0	0.0	0.0	1000.0	[]
-1.0	-1.0	['ARG', 'ARG', 'ARG']	3450.0	5.0	PO4	matching_data/matching_3res_site_to_5tpj_no_dump/pw/4pww/0/all_match_info.json	-1.0	-1.0	0.0	0.0	0.0	1000.0	[]
-1.0	-1.0	['PRO', 'ARG', 'MET']	3449.0	4.0	ACY	matching_data/matching_3res_site_to_5tpj_no_dump/pw/4pww/1/all_match_info.json	-1.0	-1.0	0.0	0.0	0.0	1000.0	[]
-1.0	-1.0	['MET', 'TRP', 'GLY']	3452.0	6.0	GOL	matching_data/matching_3res_site_to_5tpj_no_dump/pw/4pwy/0/all_match_info.json	-1.0	-1.0	0.0	0.0	0.0	1000.0	[]
-1.0	-1.0	['ARG', 'HIS', 'LEU']	3451.0	7.0	MLI	matching_data/matching_3res_site_to_5tpj_no_dump/pw/4pwy/1/all_match_info.json	-1.0	-1.0	0.0	0.0	0.0	1000.0	[]
-1.0	-1.0	['ALA', 'TYR', 'MET']	3454.0	7.0	PEG	matching_data/matching_3res_site_to_5tpj_no_dump/pw/4pwz/0/all_match_info.json	-1.0	-1.0	0.0	0.0	0.0	1000.0	[]
-1.0	-1.0	['ARG', 'PHE', 'TRP']	3455.0	12.0	MES	matching_data/matching_3res_site_to_5tpj_no_dump/pw/4pwz/2/all_match_info.json	-1.0	-1.0	0.0	0.0	0.0	1000.0	[]
-1.0	-1.0	['ARG', 'ASN', 'TRP']	3453.0	6.0	GOL	matching_data/matching_3res_site_to_5tpj_no_dump/pw/4pwz/1/all_match_info.json	-1.0	-1.0	0.0	0.0	0.0	1000.0	[]
-1.0	-1.0	['HIS', 'LYS', 'ASN']	3457.0	17.0	W77	matching_data/matching_3res_site_to_5tpj_no_dump/pw/5pwc/1/all_match_info.json	-1.0	-1.0	0.0	0.0	0.0	1000.0	[]
-1.0	-1.0	['VAL', 'PHE', 'MET']	3460.0	51.0	ACO	matching_data/matching_3res_site_to_5tpj_no_dump/u9/4u9v/0/all_match_info.json	-1.0	-1.0	0.0	0.0	0.0	1000.0	[]
-1.0	-1.0	['ARG', 'ASP', 'SER']	3461.0	5.0	PO4	matching_data/matching_3res_site_to_5tpj_no_dump/u9/1u9d/0/all_match_info.json	-1.0	-1.0	0.0	0.0	0.0	1000.0	[]
-1.0	-1.0	['PHE', 'PHE', 'HIS']	3462.0	12.0	DKA	matching_data/matching_3res_site_to_5tpj_no_dump/u9/3u9q/0/all_match_info.json	-1.0	-1.0	0.0	0.0	0.0	1000.0	[]
-1.0	-1.0	['GLU', 'ALA', 'TRP']	3464.0	1.0	CA	matching_data/matching_3res_site_to_5tpj_no_dump/u9/1u94/0/all_match_info.json	-1.0	-1.0	0.0	0.0	0.0	1000.0	[]
-1.0	-1.0	['PHE', 'PHE', 'HIS']	3466.0	18.0	PIT	matching_data/matching_3res_site_to_5tpj_no_dump/u9/5u97/0/all_match_info.json	-1.0	-1.0	0.0	0.0	0.0	1000.0	[]
-1.0	-1.0	['VAL', 'TYR', 'LYS']	3465.0	4.0	DMS	matching_data/matching_3res_site_to_5tpj_no_dump/u9/5u97/1/all_match_info.json	-1.0	-1.0	0.0	0.0	0.0	1000.0	[]
-1.0	-1.0	['ASP', 'ASP', 'GLU']	3468.0	1.0	MN	matching_data/matching_3res_site_to_5tpj_no_dump/cd/5cdv/0/all_match_info.json	-1.0	-1.0	0.0	0.0	0.0	1000.0	[]
1.0	-1.0	['GLY', 'GLY', 'GLY']	3467.0	5.0	PO4	matching_data/matching_3res_site_to_5tpj_no_dump/cd/5cdv/1/all_match_info.json	656.0	-1.0	1.0	0.0	0.0	1000.0	[]
-1.0	-1.0	['SER', 'GLU', 'GLU']	3470.0	4.0	EDO	matching_data/matching_3res_site_to_5tpj_no_dump/cd/4cdj/0/all_match_info.json	-1.0	-1.0	0.0	0.0	0.0	1000.0	[]
-1.0	-1.0	['PHE', 'MET', 'CYS']	3473.0	26.0	FO1	matching_data/matching_3res_site_to_5tpj_no_dump/cd/4cdn/0/all_match_info.json	-1.0	-1.0	0.0	0.0	0.0	1000.0	[]
1.0	20.0	['PRO', 'HIS', 'THR']	3475.0	10.0	PGE	matching_data/matching_3res_site_to_5tpj_no_dump/cd/4cdn/3/all_match_info.json	66.0	139.0	3.0	0.0	1.0	139.0	['279526.pdb.gz']
2.0	28.0	['ARG', 'HIS', 'ALA']	3474.0	5.0	SO4	matching_data/matching_3res_site_to_5tpj_no_dump/cd/4cdn/2/all_match_info.json	1.0	1.0	1.0	0.0	1.0	1.0	['72394.pdb.gz']
-1.0	-1.0	['LEU', 'LEU', 'GLU']	3471.0	7.0	PEG	matching_data/matching_3res_site_to_5tpj_no_dump/cd/4cdn/4/all_match_info.json	-1.0	-1.0	0.0	0.0	0.0	1000.0	[]
-1.0	-1.0	['GLU', 'ASN', 'THR']	3472.0	6.0	GOL	matching_data/matching_3res_site_to_5tpj_no_dump/cd/4cdn/1/all_match_info.json	-1.0	-1.0	0.0	0.0	0.0	1000.0	[]
-1.0	-1.0	['ILE', 'SER', 'HIS']	3476.0	1.0	NA	matching_data/matching_3res_site_to_5tpj_no_dump/cd/4cd5/0/all_match_info.json	-1.0	-1.0	0.0	0.0	0.0	1000.0	[]
1.0	-1.0	['GLU', 'VAL', 'HIS']	3477.0	1.0	CL	matching_data/matching_3res_site_to_5tpj_no_dump/cd/6cd7/0/all_match_info.json	924.0	-1.0	1.0	0.0	0.0	1000.0	[]
-1.0	-1.0	['LEU', 'VAL', 'ILE']	3479.0	35.0	STU	matching_data/matching_3res_site_to_5tpj_no_dump/cd/3cd3/0/all_match_info.json	-1.0	-1.0	0.0	0.0	0.0	1000.0	[]
-1.0	-1.0	['ARG', 'TYR', 'TYR']	3481.0	4.0	ACT	matching_data/matching_3res_site_to_5tpj_no_dump/cd/6cd0/0/all_match_info.json	-1.0	-1.0	0.0	0.0	0.0	1000.0	[]
1.0	10.0	['LEU', 'SER', 'ALA']	3480.0	3.0	FMT	matching_data/matching_3res_site_to_5tpj_no_dump/cd/6cd0/1/all_match_info.json	799.0	799.0	1.0	0.0	1.0	799.0	['302313.pdb.gz']
-1.0	-1.0	['VAL', 'ILE', 'PHE']	3483.0	53.0	FAD	matching_data/matching_3res_site_to_5tpj_no_dump/cd/2cdu/0/all_match_info.json	-1.0	-1.0	0.0	0.0	0.0	1000.0	[]
-1.0	-1.0	['VAL', 'LYS', 'ILE']	3482.0	27.0	ADP	matching_data/matching_3res_site_to_5tpj_no_dump/cd/2cdu/1/all_match_info.json	-1.0	-1.0	0.0	0.0	0.0	1000.0	[]
-1.0	-1.0	['ASP', 'GLU', 'GLU']	3485.0	1.0	CA	matching_data/matching_3res_site_to_5tpj_no_dump/cd/2cdp/0/all_match_info.json	-1.0	-1.0	0.0	0.0	0.0	1000.0	[]
1.1428571428571428	-1.0	['GLY', 'THR', 'VAL']	3486.0	4.0	EDO	matching_data/matching_3res_site_to_5tpj_no_dump/cd/2cdp/2/all_match_info.json	121.0	-1.0	7.0	0.0	0.0	1000.0	[]
1.0	29.0	['ARG', 'LEU', 'MET']	3489.0	4.0	EDO	matching_data/matching_3res_site_to_5tpj_no_dump/cd/4cdp/2/all_match_info.json	94.0	121.0	2.0	0.0	1.0	121.0	['397831.pdb.gz']
-1.0	-1.0	['LEU', 'PHE', 'TYR']	3487.0	43.0	HEM	matching_data/matching_3res_site_to_5tpj_no_dump/cd/4cdp/1/all_match_info.json	-1.0	-1.0	0.0	0.0	0.0	1000.0	[]
-1.0	-1.0	['PHE', 'PHE', 'LEU']	3492.0	48.0	NAP	matching_data/matching_3res_site_to_5tpj_no_dump/cd/2cdc/0/all_match_info.json	-1.0	-1.0	0.0	0.0	0.0	1000.0	[]
-1.0	-1.0	['GLU', 'GLN', 'ASP']	3493.0	1.0	ZN	matching_data/matching_3res_site_to_5tpj_no_dump/cd/2cdc/2/all_match_info.json	-1.0	-1.0	0.0	0.0	0.0	1000.0	[]
-1.0	-1.0	['GLN', 'ASN', 'ASN']	3490.0	10.0	XYP	matching_data/matching_3res_site_to_5tpj_no_dump/cd/2cdc/4/all_match_info.json	-1.0	-1.0	0.0	0.0	0.0	1000.0	[]
-1.0	-1.0	['THR', 'VAL', 'GLN']	3491.0	10.0	XYS	matching_data/matching_3res_site_to_5tpj_no_dump/cd/2cdc/1/all_match_info.json	-1.0	-1.0	0.0	0.0	0.0	1000.0	[]
-1.0	-1.0	['LEU', 'LEU', 'ASN']	3496.0	1.0	CL	matching_data/matching_3res_site_to_5tpj_no_dump/cd/6cdb/0/all_match_info.json	-1.0	-1.0	0.0	0.0	0.0	1000.0	[]
2.0	-1.0	['TYR', 'ASP', 'SER']	3498.0	6.0	GOL	matching_data/matching_3res_site_to_5tpj_no_dump/cd/5cd2/0/all_match_info.json	37.0	-1.0	13.0	0.0	0.0	1000.0	[]
1.1304347826086956	-1.0	['PHE', 'GLY', 'ASP']	3499.0	6.0	GOL	matching_data/matching_3res_site_to_5tpj_no_dump/cd/5cdz/0/all_match_info.json	48.0	-1.0	23.0	0.0	0.0	1000.0	[]
-1.0	-1.0	['ASP', 'ASN', 'GLU']	3501.0	44.0	NAD	matching_data/matching_3res_site_to_5tpj_no_dump/xx/4xxv/0/all_match_info.json	-1.0	-1.0	0.0	0.0	0.0	1000.0	[]
-1.0	-1.0	['SER', 'ARG', 'ILE']	3502.0	7.0	PEG	matching_data/matching_3res_site_to_5tpj_no_dump/xx/2xxp/0/all_match_info.json	-1.0	-1.0	0.0	0.0	0.0	1000.0	[]
-1.0	-1.0	['ASN', 'TYR', 'VAL']	3503.0	7.0	PEG	matching_data/matching_3res_site_to_5tpj_no_dump/xx/4xx6/1/all_match_info.json	-1.0	-1.0	0.0	0.0	0.0	1000.0	[]
-1.0	-1.0	['LEU', 'LYS', 'PRO']	3507.0	1.0	CL	matching_data/matching_3res_site_to_5tpj_no_dump/xx/4xxx/0/all_match_info.json	-1.0	-1.0	0.0	0.0	0.0	1000.0	[]
1.0	-1.0	['LEU', 'ALA', 'ASP']	3506.0	6.0	GOL	matching_data/matching_3res_site_to_5tpj_no_dump/xx/4xxx/1/all_match_info.json	254.0	-1.0	1.0	0.0	0.0	1000.0	[]
-1.0	-1.0	['ASP', 'GLU', 'ARG']	3508.0	1.0	CA	matching_data/matching_3res_site_to_5tpj_no_dump/xx/2xxl/0/all_match_info.json	-1.0	-1.0	0.0	0.0	0.0	1000.0	[]
5.0	43.0	['ALA', 'ASN', 'ARG']	3510.0	4.0	ACY	matching_data/matching_3res_site_to_5tpj_no_dump/xx/1xxq/0/all_match_info.json	1.0	1.0	1.0	0.0	1.0	1.0	['72394.pdb.gz']
1.0	10.0	['ALA', 'ARG', 'ASN']	3511.0	5.0	SO4	matching_data/matching_3res_site_to_5tpj_no_dump/xx/1xxq/2/all_match_info.json	1.0	1.0	1.0	0.0	1.0	1.0	['72394.pdb.gz']
-1.0	-1.0	['LEU', 'GLY', 'VAL']	3509.0	6.0	GOL	matching_data/matching_3res_site_to_5tpj_no_dump/xx/1xxq/1/all_match_info.json	-1.0	-1.0	0.0	0.0	0.0	1000.0	[]
-1.0	-1.0	['VAL', 'TYR', 'SER']	3512.0	5.0	CQ4	matching_data/matching_3res_site_to_5tpj_no_dump/xx/4xxu/0/all_match_info.json	-1.0	-1.0	0.0	0.0	0.0	1000.0	[]
-1.0	-1.0	['ASP', 'VAL', 'GLU']	3514.0	1.0	MG	matching_data/matching_3res_site_to_5tpj_no_dump/xx/5xxl/0/all_match_info.json	-1.0	-1.0	0.0	0.0	0.0	1000.0	[]
2.0	12.0	['PHE', 'ALA', 'LEU']	3513.0	13.0	PG4	matching_data/matching_3res_site_to_5tpj_no_dump/xx/5xxl/1/all_match_info.json	78.0	78.0	1.0	0.0	1.0	78.0	['153651.pdb.gz']
2.5	13.0	['LEU', 'ALA', 'TYR']	3516.0	4.0	EDO	matching_data/matching_3res_site_to_5tpj_no_dump/xx/4xxt/0/all_match_info.json	9.0	10.0	2.0	0.0	1.0	10.0	['58243.pdb.gz']
-1.0	-1.0	['LYS', 'PRO', 'LEU']	3515.0	4.0	ACT	matching_data/matching_3res_site_to_5tpj_no_dump/xx/4xxt/1/all_match_info.json	-1.0	-1.0	0.0	0.0	0.0	1000.0	[]
-1.0	-1.0	['HIS', 'HIS', 'PRO']	3519.0	5.0	SO4	matching_data/matching_3res_site_to_5tpj_no_dump/xx/1xx1/0/all_match_info.json	-1.0	-1.0	0.0	0.0	0.0	1000.0	[]
-1.0	-1.0	['ARG', 'TRP', 'ALA']	3520.0	15.0	EPE	matching_data/matching_3res_site_to_5tpj_no_dump/xx/1xx1/2/all_match_info.json	-1.0	-1.0	0.0	0.0	0.0	1000.0	[]
4.0	43.0	['ASP', 'ASP', 'GLU']	3518.0	1.0	MG	matching_data/matching_3res_site_to_5tpj_no_dump/xx/1xx1/1/all_match_info.json	30.0	30.0	1.0	0.0	1.0	30.0	['23588.pdb.gz']
2.0	-1.0	['TYR', 'VAL', 'TRP']	3521.0	14.0	8XQ	matching_data/matching_3res_site_to_5tpj_no_dump/xx/2xxz/1/all_match_info.json	692.0	-1.0	1.0	0.0	0.0	1000.0	[]
-1.0	-1.0	['LYS', 'LYS', 'ARG']	3523.0	1.0	CL	matching_data/matching_3res_site_to_5tpj_no_dump/xx/2xxu/0/all_match_info.json	-1.0	-1.0	0.0	0.0	0.0	1000.0	[]
-1.0	-1.0	['ASP', 'GLU', 'SER']	3524.0	1.0	MG	matching_data/matching_3res_site_to_5tpj_no_dump/xx/4xxp/0/all_match_info.json	-1.0	-1.0	0.0	0.0	0.0	1000.0	[]
-1.0	-1.0	['PHE', 'HIS', 'CYS']	3525.0	43.0	HEC	matching_data/matching_3res_site_to_5tpj_no_dump/xx/4xxl/0/all_match_info.json	-1.0	-1.0	0.0	0.0	0.0	1000.0	[]
-1.0	-1.0	['ASP', 'SER', 'LYS']	3526.0	21.0	UP6	matching_data/matching_3res_site_to_5tpj_no_dump/lo/1los/0/all_match_info.json	-1.0	-1.0	0.0	0.0	0.0	1000.0	[]
-1.0	-1.0	['LEU', 'THR', 'THR']	3527.0	48.0	NAP	matching_data/matching_3res_site_to_5tpj_no_dump/lo/5loa/0/all_match_info.json	-1.0	-1.0	0.0	0.0	0.0	1000.0	[]
-1.0	-1.0	['ARG', 'ARG', 'VAL']	3529.0	5.0	SO4	matching_data/matching_3res_site_to_5tpj_no_dump/lo/3lou/0/all_match_info.json	-1.0	-1.0	0.0	0.0	0.0	1000.0	[]
1.0	11.0	['LEU', 'PRO', 'TYR']	3530.0	7.0	PEG	matching_data/matching_3res_site_to_5tpj_no_dump/lo/3lou/2/all_match_info.json	917.0	917.0	1.0	0.0	1.0	917.0	['359173.pdb.gz']
2.0	20.0	['GLN', 'THR', 'LEU']	3528.0	4.0	EDO	matching_data/matching_3res_site_to_5tpj_no_dump/lo/3lou/1/all_match_info.json	1.0	1.0	1.0	0.0	1.0	1.0	['72394.pdb.gz']
1.0	-1.0	['ARG', 'LYS', 'HIS']	3532.0	3.0	FMT	matching_data/matching_3res_site_to_5tpj_no_dump/lo/4low/0/all_match_info.json	32.0	-1.0	2.0	0.0	0.0	1000.0	[]
-1.0	-1.0	['LYS', 'LYS', 'TYR']	3533.0	5.0	SO4	matching_data/matching_3res_site_to_5tpj_no_dump/lo/3lo0/0/all_match_info.json	-1.0	-1.0	0.0	0.0	0.0	1000.0	[]
-1.0	-1.0	['GLU', 'GLY', 'ILE']	3535.0	1.0	NA	matching_data/matching_3res_site_to_5tpj_no_dump/lo/5loq/0/all_match_info.json	-1.0	-1.0	0.0	0.0	0.0	1000.0	[]
-1.0	-1.0	['ILE', 'MET', 'TRP']	3534.0	49.0	FEC	matching_data/matching_3res_site_to_5tpj_no_dump/lo/5loq/1/all_match_info.json	-1.0	-1.0	0.0	0.0	0.0	1000.0	[]
-1.0	-1.0	['ASP', 'ASP', 'ASP']	3537.0	1.0	CA	matching_data/matching_3res_site_to_5tpj_no_dump/lo/1loe/0/all_match_info.json	-1.0	-1.0	0.0	0.0	0.0	1000.0	[]
-1.0	-1.0	['ASP', 'ASP', 'GLU']	3536.0	1.0	MN	matching_data/matching_3res_site_to_5tpj_no_dump/lo/1loe/1/all_match_info.json	-1.0	-1.0	0.0	0.0	0.0	1000.0	[]
-1.0	-1.0	['TRP', 'CYS', 'GLY']	3538.0	9.0	BEN	matching_data/matching_3res_site_to_5tpj_no_dump/lo/1lo6/1/all_match_info.json	-1.0	-1.0	0.0	0.0	0.0	1000.0	[]
3.0	230.0	['LEU', 'ARG', 'ILE']	3541.0	4.0	EDO	matching_data/matching_3res_site_to_5tpj_no_dump/lo/3lop/0/all_match_info.json	1.0	1.0	1.0	0.0	1.0	1.0	['72394.pdb.gz']
-1.0	-1.0	['TYR', 'LEU', 'TYR']	3542.0	53.0	FAD	matching_data/matching_3res_site_to_5tpj_no_dump/lo/3lo8/0/all_match_info.json	-1.0	-1.0	0.0	0.0	0.0	1000.0	[]
1.0	-1.0	['ARG', 'LEU', 'GLY']	3544.0	8.0	SIN	matching_data/matching_3res_site_to_5tpj_no_dump/lo/3log/0/all_match_info.json	84.0	-1.0	2.0	0.0	0.0	1000.0	[]
-1.0	-1.0	['GLY', 'GLY', 'LYS']	3546.0	4.0	CO3	matching_data/matching_3res_site_to_5tpj_no_dump/lo/3log/3/all_match_info.json	-1.0	-1.0	0.0	0.0	0.0	1000.0	[]
1.0	71.0	['GLU', 'GLU', 'GLU']	3545.0	1.0	NA	matching_data/matching_3res_site_to_5tpj_no_dump/lo/3log/2/all_match_info.json	28.0	28.0	1.0	0.0	1.0	28.0	['19415.pdb.gz']
-1.0	-1.0	['LYS', 'ARG', 'GLY']	3547.0	5.0	PO4	matching_data/matching_3res_site_to_5tpj_no_dump/lo/5lou/0/all_match_info.json	-1.0	-1.0	0.0	0.0	0.0	1000.0	[]
-1.0	-1.0	['ALA', 'LEU', 'GLY']	3549.0	21.0	SNW	matching_data/matching_3res_site_to_5tpj_no_dump/lo/5lom/0/all_match_info.json	-1.0	-1.0	0.0	0.0	0.0	1000.0	[]
-1.0	-1.0	['ARG', 'ILE', 'VAL']	3550.0	4.0	ACT	matching_data/matching_3res_site_to_5tpj_no_dump/lo/3lot/0/all_match_info.json	-1.0	-1.0	0.0	0.0	0.0	1000.0	[]
1.0	-1.0	['VAL', 'ILE', 'THR']	3552.0	58.0	4CO	matching_data/matching_3res_site_to_5tpj_no_dump/lo/1lo7/0/all_match_info.json	294.0	-1.0	2.0	0.0	0.0	1000.0	[]
2.0	23.0	['ARG', 'ASP', 'ASN']	3551.0	4.0	EDO	matching_data/matching_3res_site_to_5tpj_no_dump/lo/1lo7/1/all_match_info.json	1.0	1.0	1.0	0.0	1.0	1.0	['72394.pdb.gz']
-1.0	-1.0	['ASP', 'ALA', 'GLU']	3553.0	1.0	MG	matching_data/matching_3res_site_to_5tpj_no_dump/lo/4lox/0/all_match_info.json	-1.0	-1.0	0.0	0.0	0.0	1000.0	[]
-1.0	-1.0	['GLU', 'LYS', 'GLU']	3555.0	1.0	CA	matching_data/matching_3res_site_to_5tpj_no_dump/i7/2i7a/0/all_match_info.json	-1.0	-1.0	0.0	0.0	0.0	1000.0	[]
2.0	33.0	['GLN', 'VAL', 'GLN']	3556.0	6.0	GOL	matching_data/matching_3res_site_to_5tpj_no_dump/i7/2i7a/2/all_match_info.json	1.0	1.0	1.0	0.0	1.0	1.0	['72394.pdb.gz']
1.0	23.0	['ASP', 'ARG', 'ASP']	3557.0	7.0	PEG	matching_data/matching_3res_site_to_5tpj_no_dump/i7/5i7z/0/all_match_info.json	386.0	386.0	1.0	0.0	1.0	386.0	['397278.pdb.gz']
-1.0	-1.0	['TRP', 'TRP', 'GLU']	3559.0	20.0	AGV	matching_data/matching_3res_site_to_5tpj_no_dump/i7/4i71/0/all_match_info.json	-1.0	-1.0	0.0	0.0	0.0	1000.0	[]
1.0	18.0	['LEU', 'HIS', 'LYS']	3560.0	8.0	TRS	matching_data/matching_3res_site_to_5tpj_no_dump/i7/4i71/2/all_match_info.json	48.0	48.0	1.0	0.0	1.0	48.0	['272006.pdb.gz']
-1.0	-1.0	['ASP', 'ASP', 'ASP']	3558.0	1.0	CA	matching_data/matching_3res_site_to_5tpj_no_dump/i7/4i71/1/all_match_info.json	-1.0	-1.0	0.0	0.0	0.0	1000.0	[]
1.0	66.0	['GLU', 'GLU', 'GLU']	3562.0	1.0	MG	matching_data/matching_3res_site_to_5tpj_no_dump/i7/1i7q/0/all_match_info.json	19.0	19.0	1.0	0.0	1.0	19.0	['388852.pdb.gz']
-1.0	-1.0	['ARG', 'GLY', 'ILE']	3563.0	6.0	PYR	matching_data/matching_3res_site_to_5tpj_no_dump/i7/1i7q/2/all_match_info.json	-1.0	-1.0	0.0	0.0	0.0	1000.0	[]
-1.0	-1.0	['GLY', 'ILE', 'GLY']	3561.0	9.0	BEZ	matching_data/matching_3res_site_to_5tpj_no_dump/i7/1i7q/1/all_match_info.json	-1.0	-1.0	0.0	0.0	0.0	1000.0	[]
1.0	-1.0	['GLN', 'ARG', 'VAL']	3564.0	1.0	IOD	matching_data/matching_3res_site_to_5tpj_no_dump/i7/3i7t/0/all_match_info.json	299.0	-1.0	3.0	0.0	0.0	1000.0	[]
1.0	18.0	['TYR', 'TRP', 'ARG']	3568.0	13.0	PG4	matching_data/matching_3res_site_to_5tpj_no_dump/i7/3i7u/3/all_match_info.json	1.0	1.0	1.0	0.0	1.0	1.0	['72394.pdb.gz']
1.0	10.0	['ASP', 'PRO', 'ALA']	3567.0	8.0	TRS	matching_data/matching_3res_site_to_5tpj_no_dump/i7/3i7u/2/all_match_info.json	207.0	207.0	1.0	0.0	1.0	207.0	['204336.pdb.gz']
-1.0	-1.0	['GLY', 'PRO', 'LYS']	3565.0	4.0	EDO	matching_data/matching_3res_site_to_5tpj_no_dump/i7/3i7u/1/all_match_info.json	-1.0	-1.0	0.0	0.0	0.0	1000.0	[]
-1.0	-1.0	['ASP', 'LEU', 'GLU']	3570.0	1.0	CA	matching_data/matching_3res_site_to_5tpj_no_dump/i7/5i78/0/all_match_info.json	-1.0	-1.0	0.0	0.0	0.0	1000.0	[]
-1.0	-1.0	['TYR', 'TRP', 'HIS']	3569.0	10.0	PGE	matching_data/matching_3res_site_to_5tpj_no_dump/i7/5i78/1/all_match_info.json	-1.0	-1.0	0.0	0.0	0.0	1000.0	[]
-1.0	-1.0	['ASP', 'ASP', 'ASP']	3571.0	1.0	CA	matching_data/matching_3res_site_to_5tpj_no_dump/i7/4i70/0/all_match_info.json	-1.0	-1.0	0.0	0.0	0.0	1000.0	[]
-1.0	-1.0	['ASP', 'ASP', 'GLU']	3573.0	1.0	MG	matching_data/matching_3res_site_to_5tpj_no_dump/yk/4yki/0/all_match_info.json	-1.0	-1.0	0.0	0.0	0.0	1000.0	[]
-1.0	-1.0	['ASN', 'VAL', 'ILE']	3574.0	13.0	98	matching_data/matching_3res_site_to_5tpj_no_dump/yk/4yk0/0/all_match_info.json	-1.0	-1.0	0.0	0.0	0.0	1000.0	[]
-1.0	-1.0	['PHE', 'LEU', 'GLY']	3576.0	42.0	EGC	matching_data/matching_3res_site_to_5tpj_no_dump/yk/2yk4/0/all_match_info.json	-1.0	-1.0	0.0	0.0	0.0	1000.0	[]
-1.0	-1.0	['SER', 'GLU', 'ILE']	3578.0	31.0	FMN	matching_data/matching_3res_site_to_5tpj_no_dump/yk/1yki/0/all_match_info.json	-1.0	-1.0	0.0	0.0	0.0	1000.0	[]
1.0	9.0	['ASP', 'GLY', 'ALA']	3579.0	4.0	DMS	matching_data/matching_3res_site_to_5tpj_no_dump/yk/1yki/2/all_match_info.json	1.0	1.0	1.0	0.0	1.0	1.0	['72394.pdb.gz']
-1.0	-1.0	['GLU', 'PHE', 'PHE']	3577.0	14.0	NFZ	matching_data/matching_3res_site_to_5tpj_no_dump/yk/1yki/1/all_match_info.json	-1.0	-1.0	0.0	0.0	0.0	1000.0	[]
-1.0	-1.0	['GLY', 'TYR', 'ALA']	3581.0	12.0	SFE	matching_data/matching_3res_site_to_5tpj_no_dump/yk/2yky/0/all_match_info.json	-1.0	-1.0	0.0	0.0	0.0	1000.0	[]
1.0	-1.0	['LEU', 'LEU', 'MET']	3583.0	6.0	BNZ	matching_data/matching_3res_site_to_5tpj_no_dump/yk/2yky/3/all_match_info.json	58.0	-1.0	1.0	0.0	0.0	1000.0	[]
-1.0	-1.0	['VAL', 'HIS', 'TYR']	3582.0	16.0	PLP	matching_data/matching_3res_site_to_5tpj_no_dump/yk/2yky/2/all_match_info.json	-1.0	-1.0	0.0	0.0	0.0	1000.0	[]
-1.0	-1.0	['ALA', 'ILE', 'LEU']	3584.0	22.0	CMP	matching_data/matching_3res_site_to_5tpj_no_dump/yk/1ykd/0/all_match_info.json	-1.0	-1.0	0.0	0.0	0.0	1000.0	[]
-1.0	-1.0	['LEU', 'TRP', 'PHE']	3586.0	43.0	HEC	matching_data/matching_3res_site_to_5tpj_no_dump/yk/2ykz/0/all_match_info.json	-1.0	-1.0	0.0	0.0	0.0	1000.0	[]
1.0	9.0	['ALA', 'ALA', 'ASP']	3585.0	5.0	SO4	matching_data/matching_3res_site_to_5tpj_no_dump/yk/2ykz/1/all_match_info.json	1.0	5.0	4.0	0.0	1.0	5.0	['116037.pdb.gz']
-1.0	-1.0	['VAL', 'THR', 'SER']	3588.0	6.0	GOL	matching_data/matching_3res_site_to_5tpj_no_dump/yk/5ykj/0/all_match_info.json	-1.0	-1.0	0.0	0.0	0.0	1000.0	[]
-1.0	-1.0	['TYR', 'TRP', 'LEU']	3589.0	21.0	RET	matching_data/matching_3res_site_to_5tpj_no_dump/yk/4yko/0/all_match_info.json	-1.0	-1.0	0.0	0.0	0.0	1000.0	[]
-1.0	-1.0	['TRP', 'ILE', 'TRP']	3591.0	12.0	NCT	matching_data/matching_3res_site_to_5tpj_no_dump/yk/2yk1/0/all_match_info.json	-1.0	-1.0	0.0	0.0	0.0	1000.0	[]
-1.0	-1.0	['PHE', 'HIS', 'LYS']	3593.0	43.0	HEC	matching_data/matching_3res_site_to_5tpj_no_dump/yk/2yk3/0/all_match_info.json	-1.0	-1.0	0.0	0.0	0.0	1000.0	[]
1.0	852.0	['LYS', 'ARG', 'MET']	3592.0	5.0	SO4	matching_data/matching_3res_site_to_5tpj_no_dump/yk/2yk3/1/all_match_info.json	164.0	164.0	1.0	0.0	1.0	164.0	['121247.pdb.gz']
-1.0	-1.0	['ALA', 'GLU', 'HIS']	3595.0	1.0	ZN	matching_data/matching_3res_site_to_5tpj_no_dump/a9/4a94/0/all_match_info.json	-1.0	-1.0	0.0	0.0	0.0	1000.0	[]
1.0	56.0	['ARG', 'ARG', 'ASN']	3594.0	4.0	NO3	matching_data/matching_3res_site_to_5tpj_no_dump/a9/4a94/1/all_match_info.json	5.0	5.0	1.0	0.0	1.0	5.0	['116037.pdb.gz']
-1.0	-1.0	['GLU', 'ASP', 'GLU']	3597.0	1.0	CA	matching_data/matching_3res_site_to_5tpj_no_dump/a9/6a92/0/all_match_info.json	-1.0	-1.0	0.0	0.0	0.0	1000.0	[]
-1.0	-1.0	['TYR', 'VAL', 'ASP']	3596.0	8.0	TRS	matching_data/matching_3res_site_to_5tpj_no_dump/a9/6a92/1/all_match_info.json	-1.0	-1.0	0.0	0.0	0.0	1000.0	[]
-1.0	-1.0	['ARG', 'ARG', 'ARG']	3599.0	5.0	SO4	matching_data/matching_3res_site_to_5tpj_no_dump/a9/2a9d/0/all_match_info.json	-1.0	-1.0	0.0	0.0	0.0	1000.0	[]
-1.0	-1.0	['ASP', 'LYS', 'TYR']	3598.0	24.0	MTE	matching_data/matching_3res_site_to_5tpj_no_dump/a9/2a9d/1/all_match_info.json	-1.0	-1.0	0.0	0.0	0.0	1000.0	[]
1.0	-1.0	['GLU', 'ASN', 'THR']	3602.0	1.0	MN	matching_data/matching_3res_site_to_5tpj_no_dump/a9/1a9x/0/all_match_info.json	146.0	-1.0	4.0	0.0	0.0	1000.0	[]
2.0	-1.0	['GLN', 'ASN', 'THR']	3603.0	9.0	NET	matching_data/matching_3res_site_to_5tpj_no_dump/a9/1a9x/5/all_match_info.json	379.0	-1.0	1.0	0.0	0.0	1000.0	[]
1.0327868852459017	-1.0	['THR', 'MET', 'GLN']	3605.0	1.0	CL	matching_data/matching_3res_site_to_5tpj_no_dump/a9/1a9x/3/all_match_info.json	16.0	-1.0	61.0	0.0	0.0	1000.0	[]
-1.0	-1.0	['GLY', 'ARG', 'ARG']	3604.0	5.0	PO4	matching_data/matching_3res_site_to_5tpj_no_dump/a9/1a9x/2/all_match_info.json	-1.0	-1.0	0.0	0.0	0.0	1000.0	[]
-1.0	-1.0	['GLU', 'MET', 'GLY']	3600.0	27.0	ADP	matching_data/matching_3res_site_to_5tpj_no_dump/a9/1a9x/4/all_match_info.json	-1.0	-1.0	0.0	0.0	0.0	1000.0	[]
-1.0	-1.0	['GLU', 'ALA', 'ILE']	3601.0	1.0	K	matching_data/matching_3res_site_to_5tpj_no_dump/a9/1a9x/1/all_match_info.json	-1.0	-1.0	0.0	0.0	0.0	1000.0	[]
1.0	-1.0	['ASP', 'THR', 'THR']	3608.0	6.0	GOL	matching_data/matching_3res_site_to_5tpj_no_dump/a9/6a9f/2/all_match_info.json	294.0	-1.0	1.0	0.0	0.0	1000.0	[]
-1.0	-1.0	['GLU', 'GLY', 'SER']	3606.0	1.0	CA	matching_data/matching_3res_site_to_5tpj_no_dump/a9/6a9f/1/all_match_info.json	-1.0	-1.0	0.0	0.0	0.0	1000.0	[]
1.0	12.0	['GLY', 'GLN', 'SER']	3611.0	5.0	PO4	matching_data/matching_3res_site_to_5tpj_no_dump/a9/3a9z/0/all_match_info.json	1.0	1.0	1.0	0.0	1.0	1.0	['72394.pdb.gz']
3.0	2016.0	['GLN', 'GLY', 'ARG']	3613.0	1.0	CL	matching_data/matching_3res_site_to_5tpj_no_dump/a9/4a9v/0/all_match_info.json	1.0	1.0	1.0	0.0	1.0	1.0	['72394.pdb.gz']
-1.0	-1.0	['ASP', 'GLU', 'GLU']	3615.0	1.0	CA	matching_data/matching_3res_site_to_5tpj_no_dump/a9/4a9v/3/all_match_info.json	-1.0	-1.0	0.0	0.0	0.0	1000.0	[]
-1.0	-1.0	['GLN', 'GLY', 'PRO']	3614.0	4.0	EDO	matching_data/matching_3res_site_to_5tpj_no_dump/a9/4a9v/2/all_match_info.json	-1.0	-1.0	0.0	0.0	0.0	1000.0	[]
-1.0	-1.0	['ASP', 'GLU', 'GLU']	3612.0	1.0	LI	matching_data/matching_3res_site_to_5tpj_no_dump/a9/4a9v/1/all_match_info.json	-1.0	-1.0	0.0	0.0	0.0	1000.0	[]
1.446808510638298	-1.0	['VAL', 'GLY', 'ASP']	3616.0	31.0	ATP	matching_data/matching_3res_site_to_5tpj_no_dump/a9/5a9p/0/all_match_info.json	13.0	-1.0	47.0	47.0	0.0	1000.0	[]
-1.0	-1.0	['GLU', 'HIS', 'GLU']	3618.0	1.0	ZN	matching_data/matching_3res_site_to_5tpj_no_dump/a9/3a9l/0/all_match_info.json	-1.0	-1.0	0.0	0.0	0.0	1000.0	[]
1.0	-1.0	['HIS', 'SER', 'THR']	3617.0	5.0	PO4	matching_data/matching_3res_site_to_5tpj_no_dump/a9/3a9l/1/all_match_info.json	111.0	-1.0	3.0	0.0	0.0	1000.0	[]
1.1481481481481481	11.0	['GLY', 'GLY', 'SER']	3620.0	5.0	SO4	matching_data/matching_3res_site_to_5tpj_no_dump/a9/3a9f/0/all_match_info.json	9.0	556.0	27.0	0.0	1.0	556.0	['232769.pdb.gz']
2.625	9358.0	['HIS', 'LYS', 'ASN']	3619.0	22.0	P33	matching_data/matching_3res_site_to_5tpj_no_dump/a9/3a9f/1/all_match_info.json	33.0	220.0	8.0	0.0	1.0	220.0	['310262.pdb.gz']
2.0	92.0	['GLU', 'GLU', 'HIS']	3623.0	1.0	CA	matching_data/matching_3res_site_to_5tpj_no_dump/a9/3a9q/0/all_match_info.json	5.0	5.0	1.0	0.0	1.0	5.0	['116037.pdb.gz']
-1.0	-1.0	['SER', 'ALA', 'LYS']	3622.0	4.0	ACY	matching_data/matching_3res_site_to_5tpj_no_dump/a9/3a9q/1/all_match_info.json	-1.0	-1.0	0.0	0.0	0.0	1000.0	[]
-1.0	-1.0	['ASP', 'TRP', 'MET']	3625.0	6.0	GOL	matching_data/matching_3res_site_to_5tpj_no_dump/a9/3a9s/0/all_match_info.json	-1.0	-1.0	0.0	0.0	0.0	1000.0	[]
-1.0	-1.0	['ASP', 'GLU', 'ASN']	3624.0	1.0	MN	matching_data/matching_3res_site_to_5tpj_no_dump/a9/3a9s/1/all_match_info.json	-1.0	-1.0	0.0	0.0	0.0	1000.0	[]
-1.0	-1.0	['TYR', 'ILE', 'THR']	3626.0	45.0	9T0	matching_data/matching_3res_site_to_5tpj_no_dump/a9/6a9k/0/all_match_info.json	-1.0	-1.0	0.0	0.0	0.0	1000.0	[]
-1.0	-1.0	['VAL', 'VAL', 'TYR']	3628.0	1.0	MG	matching_data/matching_3res_site_to_5tpj_no_dump/a9/5a95/0/all_match_info.json	-1.0	-1.0	0.0	0.0	0.0	1000.0	[]
-1.0	-1.0	['ARG', 'ASN', 'THR']	3627.0	1.0	CL	matching_data/matching_3res_site_to_5tpj_no_dump/a9/5a95/1/all_match_info.json	-1.0	-1.0	0.0	0.0	0.0	1000.0	[]
2.0	114.0	['LEU', 'ARG', 'GLY']	3632.0	4.0	EDO	matching_data/matching_3res_site_to_5tpj_no_dump/a9/6a9s/0/all_match_info.json	2.0	522.0	7.0	0.0	1.0	522.0	['346847.pdb.gz']
1.0	69.0	['GLY', 'ASP', 'SER']	3635.0	1.0	MG	matching_data/matching_3res_site_to_5tpj_no_dump/a9/3a9b/0/all_match_info.json	4.0	4.0	1.0	0.0	1.0	4.0	['50720.pdb.gz']
-1.0	-1.0	['TRP', 'TRP', 'HIS']	3636.0	23.0	CBI	matching_data/matching_3res_site_to_5tpj_no_dump/a9/3a9b/2/all_match_info.json	-1.0	-1.0	0.0	0.0	0.0	1000.0	[]
-1.0	-1.0	['TRP', 'LYS', 'GLU']	3634.0	12.0	BGC	matching_data/matching_3res_site_to_5tpj_no_dump/a9/3a9b/1/all_match_info.json	-1.0	-1.0	0.0	0.0	0.0	1000.0	[]
-1.0	-1.0	['GLY', 'ALA', 'SER']	3638.0	1.0	CL	matching_data/matching_3res_site_to_5tpj_no_dump/a9/2a9y/0/all_match_info.json	-1.0	-1.0	0.0	0.0	0.0	1000.0	[]
-1.0	-1.0	['TYR', 'ASP', 'GLY']	3640.0	21.0	26A	matching_data/matching_3res_site_to_5tpj_no_dump/a9/2a9y/3/all_match_info.json	-1.0	-1.0	0.0	0.0	0.0	1000.0	[]
1.6666666666666667	-1.0	['GLY', 'GLY', 'ASN']	3639.0	4.0	ACT	matching_data/matching_3res_site_to_5tpj_no_dump/a9/2a9y/2/all_match_info.json	119.0	-1.0	3.0	0.0	0.0	1000.0	[]
-1.0	-1.0	['THR', 'THR', 'ASN']	3637.0	1.0	NA	matching_data/matching_3res_site_to_5tpj_no_dump/a9/2a9y/1/all_match_info.json	-1.0	-1.0	0.0	0.0	0.0	1000.0	[]
-1.0	-1.0	['GLY', 'ALA', 'ARG']	3641.0	1.0	CL	matching_data/matching_3res_site_to_5tpj_no_dump/a9/2a9s/0/all_match_info.json	-1.0	-1.0	0.0	0.0	0.0	1000.0	[]
-1.0	-1.0	['LEU', 'ASP', 'PHE']	3642.0	12.0	1AL	matching_data/matching_3res_site_to_5tpj_no_dump/yz/2yzc/0/all_match_info.json	-1.0	-1.0	0.0	0.0	0.0	1000.0	[]
-1.0	-1.0	['ASP', 'ILE', 'ILE']	3643.0	27.0	SAM	matching_data/matching_3res_site_to_5tpj_no_dump/yz/2yzq/0/all_match_info.json	-1.0	-1.0	0.0	0.0	0.0	1000.0	[]
-1.0	-1.0	['ILE', 'LEU', 'LEU']	3645.0	32.0	4K5	matching_data/matching_3res_site_to_5tpj_no_dump/yz/4yzn/0/all_match_info.json	-1.0	-1.0	0.0	0.0	0.0	1000.0	[]
2.0	46.0	['LYS', 'TYR', 'HIS']	3646.0	5.0	SO4	matching_data/matching_3res_site_to_5tpj_no_dump/yz/4yz1/0/all_match_info.json	229.0	229.0	1.0	0.0	1.0	229.0	['38512.pdb.gz']
-1.0	-1.0	['ALA', 'ARG', 'HIS']	3648.0	4.0	DMS	matching_data/matching_3res_site_to_5tpj_no_dump/yz/5yzo/0/all_match_info.json	-1.0	-1.0	0.0	0.0	0.0	1000.0	[]
-1.0	-1.0	['TYR', 'VAL', 'THR']	3647.0	6.0	GOL	matching_data/matching_3res_site_to_5tpj_no_dump/yz/5yzo/1/all_match_info.json	-1.0	-1.0	0.0	0.0	0.0	1000.0	[]
2.0	26.0	['LEU', 'THR', 'GLU']	3649.0	8.0	MPD	matching_data/matching_3res_site_to_5tpj_no_dump/yz/2yzy/0/all_match_info.json	2.0	10.0	6.0	0.0	1.0	10.0	['58243.pdb.gz']
-1.0	-1.0	['ILE', 'LEU', 'ARG']	3650.0	23.0	AMP	matching_data/matching_3res_site_to_5tpj_no_dump/yz/5yz2/0/all_match_info.json	-1.0	-1.0	0.0	0.0	0.0	1000.0	[]
-1.0	-1.0	['PHE', 'ALA', 'ILE']	3652.0	7.0	PEG	matching_data/matching_3res_site_to_5tpj_no_dump/yz/4yzo/0/all_match_info.json	-1.0	-1.0	0.0	0.0	0.0	1000.0	[]
-1.0	-1.0	['HIS', 'TYR', 'ILE']	3651.0	4.0	ACT	matching_data/matching_3res_site_to_5tpj_no_dump/yz/4yzo/1/all_match_info.json	-1.0	-1.0	0.0	0.0	0.0	1000.0	[]
-1.0	-1.0	['GLU', 'TRP', 'GLN']	3654.0	1.0	CA	matching_data/matching_3res_site_to_5tpj_no_dump/yz/4yzz/0/all_match_info.json	-1.0	-1.0	0.0	0.0	0.0	1000.0	[]
-1.0	-1.0	['GLY', 'LEU', 'ILE']	3656.0	13.0	NHE	matching_data/matching_3res_site_to_5tpj_no_dump/yz/4yzz/3/all_match_info.json	-1.0	-1.0	0.0	0.0	0.0	1000.0	[]
-1.0	-1.0	['LEU', 'ILE', 'TRP']	3655.0	9.0	6PC	matching_data/matching_3res_site_to_5tpj_no_dump/yz/4yzz/2/all_match_info.json	-1.0	-1.0	0.0	0.0	0.0	1000.0	[]
-1.0	-1.0	['ASN', 'ASN', 'MET']	3653.0	7.0	PEG	matching_data/matching_3res_site_to_5tpj_no_dump/yz/4yzz/1/all_match_info.json	-1.0	-1.0	0.0	0.0	0.0	1000.0	[]
-1.0	-1.0	['ASP', 'SER', 'THR']	3657.0	1.0	MG	matching_data/matching_3res_site_to_5tpj_no_dump/yz/1yzl/0/all_match_info.json	-1.0	-1.0	0.0	0.0	0.0	1000.0	[]
-1.0	-1.0	['GLY', 'ARG', 'GLU']	3658.0	5.0	SO4	matching_data/matching_3res_site_to_5tpj_no_dump/yz/2yzh/0/all_match_info.json	-1.0	-1.0	0.0	0.0	0.0	1000.0	[]
-1.0	-1.0	['GLU', 'ASP', 'GLN']	3660.0	1.0	CA	matching_data/matching_3res_site_to_5tpj_no_dump/yz/4yz0/0/all_match_info.json	-1.0	-1.0	0.0	0.0	0.0	1000.0	[]
-1.0	-1.0	['TYR', 'LEU', 'ILE']	3661.0	8.0	MRD	matching_data/matching_3res_site_to_5tpj_no_dump/yz/4yz0/2/all_match_info.json	-1.0	-1.0	0.0	0.0	0.0	1000.0	[]
1.0	14.0	['TYR', 'LYS', 'TYR']	3659.0	8.0	MPD	matching_data/matching_3res_site_to_5tpj_no_dump/yz/4yz0/1/all_match_info.json	1.0	202.0	69.0	0.0	1.0	202.0	['79945.pdb.gz']
1.0	7659.0	['GLY', 'GLN', 'LYS']	3662.0	4.0	EDO	matching_data/matching_3res_site_to_5tpj_no_dump/yz/4yzt/0/all_match_info.json	1.0	1.0	1.0	0.0	1.0	1.0	['72394.pdb.gz']
3.0	-1.0	['THR', 'GLY', 'THR']	3663.0	5.0	PO4	matching_data/matching_3res_site_to_5tpj_no_dump/yz/2yzk/0/all_match_info.json	105.0	-1.0	2.0	0.0	0.0	1000.0	[]
2.0	19.0	['ASP', 'GLY', 'ASP']	3664.0	1.0	MN	matching_data/matching_3res_site_to_5tpj_no_dump/yz/4yzg/0/all_match_info.json	1.0	1.0	1.0	0.0	1.0	1.0	['72394.pdb.gz']
-1.0	-1.0	['PHE', 'LEU', 'VAL']	3665.0	43.0	HEM	matching_data/matching_3res_site_to_5tpj_no_dump/yz/4yzr/0/all_match_info.json	-1.0	-1.0	0.0	0.0	0.0	1000.0	[]
-1.0	-1.0	['CYS', 'GLU', 'LYS']	3666.0	4.0	EDO	matching_data/matching_3res_site_to_5tpj_no_dump/yz/5yzp/0/all_match_info.json	-1.0	-1.0	0.0	0.0	0.0	1000.0	[]
-1.0	-1.0	['ASP', 'ASP', 'ASP']	3667.0	1.0	MG	matching_data/matching_3res_site_to_5tpj_no_dump/yz/2yzv/0/all_match_info.json	-1.0	-1.0	0.0	0.0	0.0	1000.0	[]
3.0	70.0	['GLU', 'ASP', 'THR']	3669.0	1.0	MN	matching_data/matching_3res_site_to_5tpj_no_dump/mu/1mus/0/all_match_info.json	982.0	982.0	1.0	0.0	1.0	982.0	['157056.pdb.gz']
-1.0	-1.0	['SER', 'TRP', 'GLY']	3670.0	4.0	EDO	matching_data/matching_3res_site_to_5tpj_no_dump/mu/1mus/2/all_match_info.json	-1.0	-1.0	0.0	0.0	0.0	1000.0	[]
-1.0	-1.0	['PRO', 'ILE', 'TRP']	3671.0	16.0	1PE	matching_data/matching_3res_site_to_5tpj_no_dump/mu/5mum/0/all_match_info.json	-1.0	-1.0	0.0	0.0	0.0	1000.0	[]
-1.0	-1.0	['TRP', 'TYR', 'ARG']	3673.0	24.0	ZPR	matching_data/matching_3res_site_to_5tpj_no_dump/mu/3muo/0/all_match_info.json	-1.0	-1.0	0.0	0.0	0.0	1000.0	[]
1.0	34.0	['ARG', 'GLY', 'GLU']	3674.0	5.0	SO4	matching_data/matching_3res_site_to_5tpj_no_dump/mu/3muo/2/all_match_info.json	80.0	114.0	2.0	0.0	1.0	114.0	['371721.pdb.gz']
-1.0	-1.0	['VAL', 'CYS', 'ASP']	3676.0	53.0	FAD	matching_data/matching_3res_site_to_5tpj_no_dump/f8/3f8d/0/all_match_info.json	-1.0	-1.0	0.0	0.0	0.0	1000.0	[]
1.0	37.0	['ARG', 'ARG', 'LYS']	3675.0	5.0	SO4	matching_data/matching_3res_site_to_5tpj_no_dump/f8/3f8d/1/all_match_info.json	376.0	376.0	1.0	0.0	1.0	376.0	['56004.pdb.gz']
-1.0	-1.0	['PHE', 'THR', 'GLY']	3678.0	43.0	HEM	matching_data/matching_3res_site_to_5tpj_no_dump/f8/6f8a/0/all_match_info.json	-1.0	-1.0	0.0	0.0	0.0	1000.0	[]
2.0	9.0	['GLY', 'ALA', 'GLN']	3679.0	5.0	SO4	matching_data/matching_3res_site_to_5tpj_no_dump/f8/2f8y/0/all_match_info.json	1.0	1.0	1.0	0.0	1.0	1.0	['72394.pdb.gz']
-1.0	-1.0	['ASP', 'TRP', 'LEU']	3680.0	7.0	MLA	matching_data/matching_3res_site_to_5tpj_no_dump/f8/2f8a/0/all_match_info.json	-1.0	-1.0	0.0	0.0	0.0	1000.0	[]
-1.0	-1.0	['ASN', 'ASP', 'TYR']	3682.0	12.0	GAL	matching_data/matching_3res_site_to_5tpj_no_dump/f8/4f8l/0/all_match_info.json	-1.0	-1.0	0.0	0.0	0.0	1000.0	[]
1.0	-1.0	['LYS', 'ASP', 'TYR']	3683.0	4.0	GAI	matching_data/matching_3res_site_to_5tpj_no_dump/f8/4f8l/2/all_match_info.json	427.0	-1.0	1.0	0.0	0.0	1000.0	[]
-1.0	-1.0	['ILE', 'LYS', 'TYR']	3685.0	8.0	MPD	matching_data/matching_3res_site_to_5tpj_no_dump/f8/4f87/0/all_match_info.json	-1.0	-1.0	0.0	0.0	0.0	1000.0	[]
-1.0	-1.0	['TYR', 'ARG', 'LEU']	3687.0	5.0	SO4	matching_data/matching_3res_site_to_5tpj_no_dump/f8/3f8l/0/all_match_info.json	-1.0	-1.0	0.0	0.0	0.0	1000.0	[]
-1.0	-1.0	['ALA', 'PRO', 'LEU']	3686.0	6.0	GOL	matching_data/matching_3res_site_to_5tpj_no_dump/f8/3f8l/1/all_match_info.json	-1.0	-1.0	0.0	0.0	0.0	1000.0	[]
-1.0	-1.0	['ASP', 'GLU', 'ASP']	3689.0	1.0	CA	matching_data/matching_3res_site_to_5tpj_no_dump/f8/6f8b/0/all_match_info.json	-1.0	-1.0	0.0	0.0	0.0	1000.0	[]
-1.0	-1.0	['GLU', 'HIS', 'ARG']	3688.0	13.0	CXH	matching_data/matching_3res_site_to_5tpj_no_dump/f8/6f8b/1/all_match_info.json	-1.0	-1.0	0.0	0.0	0.0	1000.0	[]
-1.0	-1.0	['LEU', 'PRO', 'MET']	3690.0	48.0	COA	matching_data/matching_3res_site_to_5tpj_no_dump/f8/3f8k/0/all_match_info.json	-1.0	-1.0	0.0	0.0	0.0	1000.0	[]
-1.0	-1.0	['ARG', 'GLU', 'TYR']	3692.0	14.0	STT	matching_data/matching_3res_site_to_5tpj_no_dump/f8/3f81/0/all_match_info.json	-1.0	-1.0	0.0	0.0	0.0	1000.0	[]
-1.0	-1.0	['ILE', 'SER', 'VAL']	3693.0	4.0	EDO	matching_data/matching_3res_site_to_5tpj_no_dump/f8/4f8c/0/all_match_info.json	-1.0	-1.0	0.0	0.0	0.0	1000.0	[]
1.9217877094972067	-1.0	['MET', 'LEU', 'LYS']	3694.0	24.0	T44	matching_data/matching_3res_site_to_5tpj_no_dump/f8/1f86/0/all_match_info.json	5.0	-1.0	358.0	0.0	0.0	1000.0	[]
3.0	18.0	['VAL', 'VAL', 'PHE']	3696.0	8.0	HED	matching_data/matching_3res_site_to_5tpj_no_dump/f8/3f8v/0/all_match_info.json	5.0	5.0	1.0	0.0	1.0	5.0	['116037.pdb.gz']
3.5652173913043477	43670.0	['ASN', 'ARG', 'THR']	3697.0	1.0	CL	matching_data/matching_3res_site_to_5tpj_no_dump/f8/3f8v/2/all_match_info.json	3.0	144.0	23.0	0.0	1.0	144.0	['134395.pdb.gz']
1.5	369.0	['ASP', 'ARG', 'TRP']	3695.0	5.0	PO4	matching_data/matching_3res_site_to_5tpj_no_dump/f8/3f8v/1/all_match_info.json	9.0	33.0	2.0	0.0	1.0	33.0	['259179.pdb.gz']
1.4615384615384615	26.0	['GLN', 'VAL', 'VAL']	3698.0	6.0	GOL	matching_data/matching_3res_site_to_5tpj_no_dump/f8/3f8m/0/all_match_info.json	4.0	482.0	39.0	0.0	1.0	482.0	['225840.pdb.gz']
-1.0	-1.0	['GLY', 'HIS', 'HIS']	3699.0	6.0	GOL	matching_data/matching_3res_site_to_5tpj_no_dump/f8/5f8s/0/all_match_info.json	-1.0	-1.0	0.0	0.0	0.0	1000.0	[]
-1.0	-1.0	['TRP', 'THR', 'LYS']	3701.0	15.0	EPE	matching_data/matching_3res_site_to_5tpj_no_dump/f8/5f82/0/all_match_info.json	-1.0	-1.0	0.0	0.0	0.0	1000.0	[]
-1.0	-1.0	['PHE', 'ASP', 'PRO']	3703.0	6.0	GOL	matching_data/matching_3res_site_to_5tpj_no_dump/f8/5f86/0/all_match_info.json	-1.0	-1.0	0.0	0.0	0.0	1000.0	[]
-1.0	-1.0	['ARG', 'ARG', 'GLY']	3702.0	5.0	SO4	matching_data/matching_3res_site_to_5tpj_no_dump/f8/5f86/1/all_match_info.json	-1.0	-1.0	0.0	0.0	0.0	1000.0	[]
-1.0	-1.0	['THR', 'ASP', 'THR']	3705.0	1.0	MG	matching_data/matching_3res_site_to_5tpj_no_dump/ts/3tso/0/all_match_info.json	-1.0	-1.0	0.0	0.0	0.0	1000.0	[]
-1.0	-1.0	['ILE', 'TRP', 'TRP']	3707.0	25.0	FLU	matching_data/matching_3res_site_to_5tpj_no_dump/ts/5tsx/0/all_match_info.json	-1.0	-1.0	0.0	0.0	0.0	1000.0	[]
-1.0	-1.0	['LYS', 'ASP', 'ASP']	3708.0	5.0	SO4	matching_data/matching_3res_site_to_5tpj_no_dump/ts/3ts3/0/all_match_info.json	-1.0	-1.0	0.0	0.0	0.0	1000.0	[]
-1.0	-1.0	['ASP', 'ASP', 'ASP']	3710.0	1.0	CA	matching_data/matching_3res_site_to_5tpj_no_dump/ts/5tsq/0/all_match_info.json	-1.0	-1.0	0.0	0.0	0.0	1000.0	[]
-1.0	-1.0	['HIS', 'ASP', 'PHE']	3709.0	10.0	BDR	matching_data/matching_3res_site_to_5tpj_no_dump/ts/5tsq/1/all_match_info.json	-1.0	-1.0	0.0	0.0	0.0	1000.0	[]
2.6666666666666665	170.0	['LYS', 'ASN', 'PRO']	3711.0	5.0	TMO	matching_data/matching_3res_site_to_5tpj_no_dump/ts/4tsm/0/all_match_info.json	15.0	53.0	6.0	0.0	1.0	53.0	['283453.pdb.gz']
-1.0	-1.0	['ASP', 'PHE', 'VAL']	3712.0	4.0	EDO	matching_data/matching_3res_site_to_5tpj_no_dump/ts/4tsd/0/all_match_info.json	-1.0	-1.0	0.0	0.0	0.0	1000.0	[]
-1.0	-1.0	['LYS', 'ARG', 'GLY']	3713.0	5.0	PO4	matching_data/matching_3res_site_to_5tpj_no_dump/ts/3ts7/0/all_match_info.json	-1.0	-1.0	0.0	0.0	0.0	1000.0	[]
-1.0	-1.0	['PHE', 'TYR', 'LYS']	3714.0	4.0	EDO	matching_data/matching_3res_site_to_5tpj_no_dump/g7/3g7q/1/all_match_info.json	-1.0	-1.0	0.0	0.0	0.0	1000.0	[]
2.0	18.0	['VAL', 'SER', 'ARG']	3717.0	1.0	CL	matching_data/matching_3res_site_to_5tpj_no_dump/g7/3g7u/0/all_match_info.json	658.0	658.0	1.0	0.0	1.0	658.0	['49808.pdb.gz']
-1.0	-1.0	['ASP', 'TYR', 'TRP']	3719.0	34.0	MLR	matching_data/matching_3res_site_to_5tpj_no_dump/g7/3g7w/0/all_match_info.json	-1.0	-1.0	0.0	0.0	0.0	1000.0	[]
-1.0	-1.0	['SER', 'GLU', 'ASN']	3720.0	6.0	GOL	matching_data/matching_3res_site_to_5tpj_no_dump/g7/3g7w/2/all_match_info.json	-1.0	-1.0	0.0	0.0	0.0	1000.0	[]
1.6666666666666667	996.0	['PHE', 'ASP', 'ASN']	3721.0	5.0	PO4	matching_data/matching_3res_site_to_5tpj_no_dump/g7/1g7n/0/all_match_info.json	3.0	17.0	3.0	0.0	1.0	17.0	['175036.pdb.gz']
-1.0	-1.0	['PHE', 'LEU', 'ILE']	3724.0	42.0	PP9	matching_data/matching_3res_site_to_5tpj_no_dump/g7/6g71/0/all_match_info.json	-1.0	-1.0	0.0	0.0	0.0	1000.0	[]
3.0	-1.0	['MET', 'LEU', 'GLN']	3725.0	4.0	EDO	matching_data/matching_3res_site_to_5tpj_no_dump/g7/6g71/2/all_match_info.json	523.0	-1.0	1.0	0.0	0.0	1000.0	[]
-1.0	-1.0	['ASP', 'VAL', 'GLU']	3727.0	1.0	MG	matching_data/matching_3res_site_to_5tpj_no_dump/g7/4g75/0/all_match_info.json	-1.0	-1.0	0.0	0.0	0.0	1000.0	[]
1.8571428571428572	27.0	['TYR', 'ARG', 'ALA']	3726.0	4.0	EDO	matching_data/matching_3res_site_to_5tpj_no_dump/g7/4g75/1/all_match_info.json	1.0	7.0	7.0	0.0	1.0	7.0	['287317.pdb.gz']
-1.0	-1.0	['LYS', 'HIS', 'PRO']	3730.0	14.0	IOP	matching_data/matching_3res_site_to_5tpj_no_dump/g7/6g7t/0/all_match_info.json	-1.0	-1.0	0.0	0.0	0.0	1000.0	[]
1.0	32.0	['ARG', 'PHE', 'HIS']	3732.0	4.0	EDO	matching_data/matching_3res_site_to_5tpj_no_dump/g7/3g7r/0/all_match_info.json	553.0	553.0	1.0	0.0	1.0	553.0	['404174.pdb.gz']
1.0	21.0	['ASP', 'ALA', 'VAL']	3733.0	1.0	IOD	matching_data/matching_3res_site_to_5tpj_no_dump/g7/3g7r/2/all_match_info.json	2.0	55.0	16.0	0.0	1.0	55.0	['135018.pdb.gz']
-1.0	-1.0	['GLU', 'ASP', 'ASN']	3735.0	1.0	CA	matching_data/matching_3res_site_to_5tpj_no_dump/g7/1g72/0/all_match_info.json	-1.0	-1.0	0.0	0.0	0.0	1000.0	[]
-1.0	-1.0	['TRP', 'TRP', 'CYS']	3734.0	24.0	PQQ	matching_data/matching_3res_site_to_5tpj_no_dump/g7/1g72/1/all_match_info.json	-1.0	-1.0	0.0	0.0	0.0	1000.0	[]
-1.0	-1.0	['PHE', 'PHE', 'HIS']	3736.0	8.0	MPD	matching_data/matching_3res_site_to_5tpj_no_dump/g7/6g75/0/all_match_info.json	-1.0	-1.0	0.0	0.0	0.0	1000.0	[]
-1.0	-1.0	['ALA', 'TYR', 'ILE']	3737.0	1.0	CL	matching_data/matching_3res_site_to_5tpj_no_dump/g7/2g7e/0/all_match_info.json	-1.0	-1.0	0.0	0.0	0.0	1000.0	[]
-1.0	-1.0	['VAL', 'ARG', 'ALA']	3738.0	20.0	AZE	matching_data/matching_3res_site_to_5tpj_no_dump/g7/2g7b/0/all_match_info.json	-1.0	-1.0	0.0	0.0	0.0	1000.0	[]
-1.0	-1.0	['VAL', 'HIS', 'ILE']	3740.0	5.0	SO4	matching_data/matching_3res_site_to_5tpj_no_dump/g7/3g7n/0/all_match_info.json	-1.0	-1.0	0.0	0.0	0.0	1000.0	[]
-1.0	-1.0	['VAL', 'ARG', 'ILE']	3742.0	22.0	CMP	matching_data/matching_3res_site_to_5tpj_no_dump/bp/3bpz/0/all_match_info.json	-1.0	-1.0	0.0	0.0	0.0	1000.0	[]
1.0	38.0	['ASP', 'GLU', 'GLU']	3743.0	1.0	CA	matching_data/matching_3res_site_to_5tpj_no_dump/bp/4bpz/0/all_match_info.json	233.0	233.0	1.0	0.0	1.0	233.0	['130386.pdb.gz']
1.0	26.0	['ARG', 'LYS', 'GLU']	3745.0	5.0	SO4	matching_data/matching_3res_site_to_5tpj_no_dump/bp/5bp8/0/all_match_info.json	21.0	482.0	2.0	0.0	1.0	482.0	['225840.pdb.gz']
-1.0	-1.0	['ASP', 'SER', 'GLU']	3746.0	10.0	4UD	matching_data/matching_3res_site_to_5tpj_no_dump/bp/5bpk/1/all_match_info.json	-1.0	-1.0	0.0	0.0	0.0	1000.0	[]
-1.0	-1.0	['PHE', 'HIS', 'HIS']	3749.0	4.0	ACT	matching_data/matching_3res_site_to_5tpj_no_dump/bp/5bpx/0/all_match_info.json	-1.0	-1.0	0.0	0.0	0.0	1000.0	[]
2.0	-1.0	['TRP', 'PHE', 'ASP']	3748.0	6.0	GOL	matching_data/matching_3res_site_to_5tpj_no_dump/bp/5bpx/1/all_match_info.json	524.0	-1.0	1.0	0.0	0.0	1000.0	[]
-1.0	-1.0	['GLU', 'LEU', 'LYS']	3751.0	23.0	AMP	matching_data/matching_3res_site_to_5tpj_no_dump/bp/5bph/0/all_match_info.json	-1.0	-1.0	0.0	0.0	0.0	1000.0	[]
-1.0	-1.0	['ASP', 'PRO', 'GLN']	3753.0	6.0	GOL	matching_data/matching_3res_site_to_5tpj_no_dump/bp/5bph/3/all_match_info.json	-1.0	-1.0	0.0	0.0	0.0	1000.0	[]
1.5	-1.0	['LEU', 'SER', 'LYS']	3752.0	4.0	ACT	matching_data/matching_3res_site_to_5tpj_no_dump/bp/5bph/2/all_match_info.json	620.0	-1.0	2.0	0.0	0.0	1000.0	[]
-1.0	-1.0	['GLU', 'SER', 'THR']	3750.0	1.0	NA	matching_data/matching_3res_site_to_5tpj_no_dump/bp/5bph/1/all_match_info.json	-1.0	-1.0	0.0	0.0	0.0	1000.0	[]
3.6666666666666665	-1.0	['ARG', 'ALA', 'TYR']	3755.0	5.0	SO4	matching_data/matching_3res_site_to_5tpj_no_dump/bp/6bpu/0/all_match_info.json	233.0	-1.0	3.0	0.0	0.0	1000.0	[]
2.0	-1.0	['PHE', 'TRP', 'MET']	3756.0	14.0	ETE	matching_data/matching_3res_site_to_5tpj_no_dump/bp/5bp9/0/all_match_info.json	400.0	-1.0	1.0	0.0	0.0	1000.0	[]
4.0	44.0	['ASP', 'ARG', 'HIS']	3757.0	4.0	EDO	matching_data/matching_3res_site_to_5tpj_no_dump/bp/5bp3/0/all_match_info.json	176.0	176.0	1.0	0.0	1.0	176.0	['5455.pdb.gz']
3.2857142857142856	-1.0	['GLU', 'SER', 'SER']	3759.0	1.0	CL	matching_data/matching_3res_site_to_5tpj_no_dump/bp/3bpk/0/all_match_info.json	269.0	-1.0	7.0	0.0	0.0	1000.0	[]
-1.0	-1.0	['LEU', 'ALA', 'PHE']	3760.0	22.0	QUE	matching_data/matching_3res_site_to_5tpj_no_dump/bp/3bpt/0/all_match_info.json	-1.0	-1.0	0.0	0.0	0.0	1000.0	[]
-1.0	-1.0	['ASP', 'GLU', 'LYS']	3761.0	1.0	MG	matching_data/matching_3res_site_to_5tpj_no_dump/bp/5bpj/0/all_match_info.json	-1.0	-1.0	0.0	0.0	0.0	1000.0	[]
-1.0	-1.0	['PHE', 'ARG', 'TYR']	3762.0	14.0	3EB	matching_data/matching_3res_site_to_5tpj_no_dump/bp/4bps/0/all_match_info.json	-1.0	-1.0	0.0	0.0	0.0	1000.0	[]
3.0833333333333335	-1.0	['ASP', 'ILE', 'ILE']	3763.0	5.0	IMD	matching_data/matching_3res_site_to_5tpj_no_dump/vy/2vyo/1/all_match_info.json	3.0	-1.0	24.0	0.0	0.0	1000.0	[]
-1.0	-1.0	['ARG', 'GLU', 'VAL']	3766.0	4.0	EDO	matching_data/matching_3res_site_to_5tpj_no_dump/vy/5vyr/0/all_match_info.json	-1.0	-1.0	0.0	0.0	0.0	1000.0	[]
-1.0	-1.0	['ASP', 'PHE', 'THR']	3767.0	20.0	GMP	matching_data/matching_3res_site_to_5tpj_no_dump/vy/5vyr/2/all_match_info.json	-1.0	-1.0	0.0	0.0	0.0	1000.0	[]
-1.0	-1.0	['SER', 'THR', 'LEU']	3765.0	1.0	CL	matching_data/matching_3res_site_to_5tpj_no_dump/vy/5vyr/1/all_match_info.json	-1.0	-1.0	0.0	0.0	0.0	1000.0	[]
-1.0	-1.0	['HIS', 'LEU', 'HIS']	3769.0	6.0	GOL	matching_data/matching_3res_site_to_5tpj_no_dump/vy/6vye/1/all_match_info.json	-1.0	-1.0	0.0	0.0	0.0	1000.0	[]
-1.0	-1.0	['LEU', 'LEU', 'ILE']	3773.0	34.0	FON	matching_data/matching_3res_site_to_5tpj_no_dump/vy/5vyq/0/all_match_info.json	-1.0	-1.0	0.0	0.0	0.0	1000.0	[]
1.8767123287671232	-1.0	['PHE', 'ARG', 'ASP']	3774.0	16.0	EP1	matching_data/matching_3res_site_to_5tpj_no_dump/vy/5vyq/5/all_match_info.json	26.0	-1.0	73.0	0.0	0.0	1000.0	[]
-1.0	-1.0	['SER', 'LEU', 'LEU']	3775.0	4.0	EDO	matching_data/matching_3res_site_to_5tpj_no_dump/vy/5vyq/2/all_match_info.json	-1.0	-1.0	0.0	0.0	0.0	1000.0	[]
-1.0	-1.0	['GLY', 'HIS', 'ASP']	3771.0	1.0	CL	matching_data/matching_3res_site_to_5tpj_no_dump/vy/5vyq/4/all_match_info.json	-1.0	-1.0	0.0	0.0	0.0	1000.0	[]
-1.0	-1.0	['PHE', 'PHE', 'ASN']	3772.0	35.0	0FX	matching_data/matching_3res_site_to_5tpj_no_dump/vy/5vyq/1/all_match_info.json	-1.0	-1.0	0.0	0.0	0.0	1000.0	[]
-1.0	-1.0	['PHE', 'ASN', 'PHE']	3777.0	25.0	TYD	matching_data/matching_3res_site_to_5tpj_no_dump/vy/5vyq/7/all_match_info.json	-1.0	-1.0	0.0	0.0	0.0	1000.0	[]
-1.0	-1.0	['PHE', 'VAL', 'ILE']	3779.0	20.0	OLA	matching_data/matching_3res_site_to_5tpj_no_dump/vy/1vyf/0/all_match_info.json	-1.0	-1.0	0.0	0.0	0.0	1000.0	[]
2.8076923076923075	-1.0	['TRP', 'ASN', 'PHE']	3780.0	6.0	GOL	matching_data/matching_3res_site_to_5tpj_no_dump/vy/1vyo/0/all_match_info.json	23.0	-1.0	52.0	0.0	0.0	1000.0	[]
2.0	18.0	['ASN', 'GLY', 'ILE']	3782.0	6.0	GOL	matching_data/matching_3res_site_to_5tpj_no_dump/vy/3vyv/0/all_match_info.json	930.0	933.0	2.0	0.0	1.0	933.0	['210846.pdb.gz']
-1.0	-1.0	['ASP', 'LEU', 'VAL']	3781.0	1.0	CA	matching_data/matching_3res_site_to_5tpj_no_dump/vy/3vyv/1/all_match_info.json	-1.0	-1.0	0.0	0.0	0.0	1000.0	[]
-1.0	-1.0	['ASP', 'GLU', 'GLU']	3784.0	1.0	CA	matching_data/matching_3res_site_to_5tpj_no_dump/vy/3vyk/0/all_match_info.json	-1.0	-1.0	0.0	0.0	0.0	1000.0	[]
2.0	11.0	['PHE', 'TRP', 'HIS']	3786.0	6.0	GOL	matching_data/matching_3res_site_to_5tpj_no_dump/vy/3vyp/0/all_match_info.json	224.0	224.0	1.0	0.0	1.0	224.0	['356205.pdb.gz']
-1.0	-1.0	['GLY', 'TYR', 'TYR']	3785.0	26.0	MXR	matching_data/matching_3res_site_to_5tpj_no_dump/vy/3vyp/1/all_match_info.json	-1.0	-1.0	0.0	0.0	0.0	1000.0	[]
-1.0	-1.0	['LEU', 'GLN', 'LEU']	3788.0	31.0	FMN	matching_data/matching_3res_site_to_5tpj_no_dump/vy/1vyr/0/all_match_info.json	-1.0	-1.0	0.0	0.0	0.0	1000.0	[]
-1.0	-1.0	['PHE', 'PHE', 'PHE']	3789.0	43.0	HEM	matching_data/matching_3res_site_to_5tpj_no_dump/vy/2vyw/0/all_match_info.json	-1.0	-1.0	0.0	0.0	0.0	1000.0	[]
-1.0	-1.0	['ARG', 'HIS', 'LYS']	3791.0	5.0	SO4	matching_data/matching_3res_site_to_5tpj_no_dump/vy/1vyb/0/all_match_info.json	-1.0	-1.0	0.0	0.0	0.0	1000.0	[]
-1.0	-1.0	['TYR', 'HIS', 'LYS']	3792.0	4.0	SO3	matching_data/matching_3res_site_to_5tpj_no_dump/vy/1vyb/2/all_match_info.json	-1.0	-1.0	0.0	0.0	0.0	1000.0	[]
-1.0	-1.0	['ASN', 'ASP', 'SER']	3790.0	6.0	GOL	matching_data/matching_3res_site_to_5tpj_no_dump/vy/1vyb/1/all_match_info.json	-1.0	-1.0	0.0	0.0	0.0	1000.0	[]
-1.0	-1.0	['ARG', 'ILE', 'ASN']	3794.0	12.0	MES	matching_data/matching_3res_site_to_5tpj_no_dump/vy/6vyo/0/all_match_info.json	-1.0	-1.0	0.0	0.0	0.0	1000.0	[]
-1.0	-1.0	['SER', 'HIS', 'HIS']	3793.0	1.0	CL	matching_data/matching_3res_site_to_5tpj_no_dump/vy/6vyo/1/all_match_info.json	-1.0	-1.0	0.0	0.0	0.0	1000.0	[]
-1.0	-1.0	['ASP', 'TRP', 'ILE']	3798.0	22.0	CMP	matching_data/matching_3res_site_to_5tpj_no_dump/jr/5jrh/0/all_match_info.json	-1.0	-1.0	0.0	0.0	0.0	1000.0	[]
2.0	-1.0	['GLY', 'ARG', 'LYS']	3799.0	6.0	BU3	matching_data/matching_3res_site_to_5tpj_no_dump/jr/5jrh/2/all_match_info.json	621.0	-1.0	1.0	0.0	0.0	1000.0	[]
2.0	24.0	['HIS', 'VAL', 'ILE']	3797.0	1.0	MG	matching_data/matching_3res_site_to_5tpj_no_dump/jr/5jrh/1/all_match_info.json	83.0	432.0	2.0	0.0	1.0	432.0	['110674.pdb.gz']
-1.0	-1.0	['ARG', 'ARG', 'ILE']	3800.0	4.0	ACT	matching_data/matching_3res_site_to_5tpj_no_dump/jr/5jry/1/all_match_info.json	-1.0	-1.0	0.0	0.0	0.0	1000.0	[]
-1.0	-1.0	['LYS', 'GLY', 'ASN']	3803.0	1.0	CL	matching_data/matching_3res_site_to_5tpj_no_dump/jr/4jr2/0/all_match_info.json	-1.0	-1.0	0.0	0.0	0.0	1000.0	[]
-1.0	-1.0	['TRP', 'HIS', 'SER']	3806.0	35.0	5CY	matching_data/matching_3res_site_to_5tpj_no_dump/jr/4jrp/0/all_match_info.json	-1.0	-1.0	0.0	0.0	0.0	1000.0	[]
4.0	18.0	['VAL', 'GLN', 'HIS']	3808.0	6.0	GOL	matching_data/matching_3res_site_to_5tpj_no_dump/jr/4jrp/3/all_match_info.json	1.0	1.0	1.0	0.0	1.0	1.0	['72394.pdb.gz']
1.0	64.0	['LYS', 'ARG', 'HIS']	3807.0	5.0	SO4	matching_data/matching_3res_site_to_5tpj_no_dump/jr/4jrp/2/all_match_info.json	71.0	71.0	1.0	0.0	1.0	71.0	['122070.pdb.gz']
3.0	60.0	['GLY', 'TYR', 'PHE']	3804.0	4.0	IPA	matching_data/matching_3res_site_to_5tpj_no_dump/jr/4jrp/4/all_match_info.json	1.0	1.0	1.0	0.0	1.0	1.0	['72394.pdb.gz']
-1.0	-1.0	['ASP', 'ASP', 'TYR']	3805.0	1.0	MG	matching_data/matching_3res_site_to_5tpj_no_dump/jr/4jrp/1/all_match_info.json	-1.0	-1.0	0.0	0.0	0.0	1000.0	[]
2.0	-1.0	['LYS', 'SER', 'GLY']	3809.0	1.0	CL	matching_data/matching_3res_site_to_5tpj_no_dump/jr/4jr0/0/all_match_info.json	342.0	-1.0	1.0	0.0	0.0	1000.0	[]
-1.0	-1.0	['ARG', 'MET', 'GLN']	3811.0	4.0	ACT	matching_data/matching_3res_site_to_5tpj_no_dump/jr/6jr7/0/all_match_info.json	-1.0	-1.0	0.0	0.0	0.0	1000.0	[]
-1.0	-1.0	['TRP', 'PHE', 'PRO']	3810.0	8.0	MPD	matching_data/matching_3res_site_to_5tpj_no_dump/jr/6jr7/1/all_match_info.json	-1.0	-1.0	0.0	0.0	0.0	1000.0	[]
3.0	20.0	['ILE', 'TYR', 'ARG']	3814.0	8.0	HEZ	matching_data/matching_3res_site_to_5tpj_no_dump/jr/5jr2/0/all_match_info.json	1.0	1.0	1.0	0.0	1.0	1.0	['72394.pdb.gz']
2.0	25.0	['ARG', 'VAL', 'ASP']	3813.0	6.0	GOL	matching_data/matching_3res_site_to_5tpj_no_dump/jr/5jr2/1/all_match_info.json	1.0	2.0	2.0	0.0	1.0	2.0	['265910.pdb.gz']
3.0	69.0	['ARG', 'LYS', 'ILE']	3816.0	5.0	SO4	matching_data/matching_3res_site_to_5tpj_no_dump/jr/4jr6/0/all_match_info.json	8.0	8.0	1.0	0.0	1.0	8.0	['144151.pdb.gz']
-1.0	-1.0	['GLN', 'LEU', 'HIS']	3819.0	6.0	GOL	matching_data/matching_3res_site_to_5tpj_no_dump/jr/4jrr/0/all_match_info.json	-1.0	-1.0	0.0	0.0	0.0	1000.0	[]
-1.0	-1.0	['LYS', 'THR', 'ARG']	3818.0	5.0	SO4	matching_data/matching_3res_site_to_5tpj_no_dump/jr/4jrr/1/all_match_info.json	-1.0	-1.0	0.0	0.0	0.0	1000.0	[]
-1.0	-1.0	['ASP', 'GLU', 'GLU']	3823.0	1.0	MG	matching_data/matching_3res_site_to_5tpj_no_dump/jr/3jr2/3/all_match_info.json	-1.0	-1.0	0.0	0.0	0.0	1000.0	[]
-1.0	-1.0	['GLY', 'ALA', 'ARG']	3822.0	5.0	SO4	matching_data/matching_3res_site_to_5tpj_no_dump/jr/3jr2/2/all_match_info.json	-1.0	-1.0	0.0	0.0	0.0	1000.0	[]
-1.0	-1.0	['ASP', 'ASN', 'THR']	3825.0	1.0	CA	matching_data/matching_3res_site_to_5tpj_no_dump/jr/4jrf/0/all_match_info.json	-1.0	-1.0	0.0	0.0	0.0	1000.0	[]
-1.0	-1.0	['LYS', 'VAL', 'TYR']	3827.0	13.0	PG4	matching_data/matching_3res_site_to_5tpj_no_dump/jr/4jrf/3/all_match_info.json	-1.0	-1.0	0.0	0.0	0.0	1000.0	[]
-1.0	-1.0	['GLY', 'THR', 'LYS']	3826.0	5.0	SO4	matching_data/matching_3res_site_to_5tpj_no_dump/jr/4jrf/2/all_match_info.json	-1.0	-1.0	0.0	0.0	0.0	1000.0	[]
-1.0	-1.0	['TRP', 'TYR', 'PHE']	3828.0	53.0	FAD	matching_data/matching_3res_site_to_5tpj_no_dump/jr/1jr8/0/all_match_info.json	-1.0	-1.0	0.0	0.0	0.0	1000.0	[]
-1.0	-1.0	['ASP', 'ASN', 'ASP']	3829.0	1.0	MG	matching_data/matching_3res_site_to_5tpj_no_dump/jr/4jr7/0/all_match_info.json	-1.0	-1.0	0.0	0.0	0.0	1000.0	[]
-1.0	-1.0	['ASP', 'ASP', 'PHE']	3830.0	7.0	NCO	matching_data/matching_3res_site_to_5tpj_no_dump/q0/4q0q/0/all_match_info.json	-1.0	-1.0	0.0	0.0	0.0	1000.0	[]
-1.0	-1.0	['PHE', 'TYR', 'ILE']	3832.0	37.0	AKT	matching_data/matching_3res_site_to_5tpj_no_dump/q0/1q0r/0/all_match_info.json	-1.0	-1.0	0.0	0.0	0.0	1000.0	[]
-1.0	-1.0	['LEU', 'TYR', 'LEU']	3833.0	16.0	1PE	matching_data/matching_3res_site_to_5tpj_no_dump/q0/1q0r/2/all_match_info.json	-1.0	-1.0	0.0	0.0	0.0	1000.0	[]
-1.0	-1.0	['LYS', 'MET', 'LEU']	3831.0	5.0	SO4	matching_data/matching_3res_site_to_5tpj_no_dump/q0/1q0r/1/all_match_info.json	-1.0	-1.0	0.0	0.0	0.0	1000.0	[]
-1.0	-1.0	['ALA', 'LYS', 'HIS']	3835.0	5.0	SO4	matching_data/matching_3res_site_to_5tpj_no_dump/q0/2q0q/0/all_match_info.json	-1.0	-1.0	0.0	0.0	0.0	1000.0	[]
-1.0	-1.0	['ARG', 'PRO', 'PRO']	3834.0	6.0	GOL	matching_data/matching_3res_site_to_5tpj_no_dump/q0/2q0q/1/all_match_info.json	-1.0	-1.0	0.0	0.0	0.0	1000.0	[]
-1.0	-1.0	['GLU', 'ASN', 'GLU']	3836.0	1.0	CD	matching_data/matching_3res_site_to_5tpj_no_dump/q0/4q0y/0/all_match_info.json	-1.0	-1.0	0.0	0.0	0.0	1000.0	[]
-1.0	-1.0	['THR', 'SER', 'ASP']	3837.0	1.0	MN	matching_data/matching_3res_site_to_5tpj_no_dump/q0/1q0p/0/all_match_info.json	-1.0	-1.0	0.0	0.0	0.0	1000.0	[]
-1.0	-1.0	['ASP', 'THR', 'ASN']	3839.0	1.0	NA	matching_data/matching_3res_site_to_5tpj_no_dump/q0/4q04/0/all_match_info.json	-1.0	-1.0	0.0	0.0	0.0	1000.0	[]
-1.0	-1.0	['ASP', 'HIS', 'ASP']	3841.0	6.0	GOL	matching_data/matching_3res_site_to_5tpj_no_dump/q0/4q04/3/all_match_info.json	-1.0	-1.0	0.0	0.0	0.0	1000.0	[]
-1.0	-1.0	['ASP', 'ASP', 'GLU']	3838.0	1.0	MG	matching_data/matching_3res_site_to_5tpj_no_dump/q0/4q04/1/all_match_info.json	-1.0	-1.0	0.0	0.0	0.0	1000.0	[]
4.0	59.0	['ARG', 'ARG', 'ALA']	3843.0	5.0	SO4	matching_data/matching_3res_site_to_5tpj_no_dump/q0/1q0x/0/all_match_info.json	1.0	1.0	1.0	0.0	1.0	1.0	['72394.pdb.gz']
-1.0	-1.0	['TRP', 'TRP', 'TRP']	3842.0	13.0	PG4	matching_data/matching_3res_site_to_5tpj_no_dump/q0/1q0x/1/all_match_info.json	-1.0	-1.0	0.0	0.0	0.0	1000.0	[]
-1.0	-1.0	['LEU', 'GLY', 'THR']	3845.0	28.0	96A	matching_data/matching_3res_site_to_5tpj_no_dump/q0/5q09/0/all_match_info.json	-1.0	-1.0	0.0	0.0	0.0	1000.0	[]
-1.0	-1.0	['VAL', 'ILE', 'GLN']	3847.0	53.0	FAD	matching_data/matching_3res_site_to_5tpj_no_dump/q0/2q0l/0/all_match_info.json	-1.0	-1.0	0.0	0.0	0.0	1000.0	[]
-1.0	-1.0	['GLU', 'VAL', 'GLY']	3846.0	48.0	NAP	matching_data/matching_3res_site_to_5tpj_no_dump/q0/2q0l/1/all_match_info.json	-1.0	-1.0	0.0	0.0	0.0	1000.0	[]
1.0	-1.0	['LYS', 'TYR', 'GLY']	3848.0	5.0	SO4	matching_data/matching_3res_site_to_5tpj_no_dump/q0/1q0g/0/all_match_info.json	967.0	-1.0	1.0	0.0	0.0	1000.0	[]
-1.0	-1.0	['VAL', 'ARG', 'GLY']	3849.0	4.0	EDO	matching_data/matching_3res_site_to_5tpj_no_dump/q0/2q0y/0/all_match_info.json	-1.0	-1.0	0.0	0.0	0.0	1000.0	[]
-1.0	-1.0	['TRP', 'MET', 'SER']	3850.0	13.0	DXP	matching_data/matching_3res_site_to_5tpj_no_dump/q0/1q0q/0/all_match_info.json	-1.0	-1.0	0.0	0.0	0.0	1000.0	[]
-1.0	-1.0	['ARG', 'GLY', 'PRO']	3852.0	1.0	CL	matching_data/matching_3res_site_to_5tpj_no_dump/q0/4q0h/0/all_match_info.json	-1.0	-1.0	0.0	0.0	0.0	1000.0	[]
-1.0	-1.0	['VAL', 'GLN', 'ARG']	3851.0	4.0	IPA	matching_data/matching_3res_site_to_5tpj_no_dump/q0/4q0h/1/all_match_info.json	-1.0	-1.0	0.0	0.0	0.0	1000.0	[]
-1.0	-1.0	['TRP', 'VAL', 'LEU']	3853.0	27.0	4OA	matching_data/matching_3res_site_to_5tpj_no_dump/q0/4q0a/0/all_match_info.json	-1.0	-1.0	0.0	0.0	0.0	1000.0	[]
3.3790849673202614	-1.0	['PHE', 'GLN', 'ASN']	3854.0	1.0	CL	matching_data/matching_3res_site_to_5tpj_no_dump/q0/6q0m/1/all_match_info.json	8.0	-1.0	153.0	0.0	0.0	1000.0	[]
-1.0	-1.0	['CYS', 'SER', 'CYS']	3857.0	5.0	PO4	matching_data/matching_3res_site_to_5tpj_no_dump/q0/1q08/0/all_match_info.json	-1.0	-1.0	0.0	0.0	0.0	1000.0	[]
-1.0	-1.0	['GLN', 'ILE', 'ASN']	3858.0	12.0	DI6	matching_data/matching_3res_site_to_5tpj_no_dump/q0/2q09/0/all_match_info.json	-1.0	-1.0	0.0	0.0	0.0	1000.0	[]
2.0	-1.0	['TYR', 'SER', 'LEU']	3860.0	25.0	GA3	matching_data/matching_3res_site_to_5tpj_no_dump/q0/4q0k/0/all_match_info.json	112.0	-1.0	6.0	0.0	0.0	1000.0	[]
-1.0	-1.0	['PHE', 'GLN', 'TYR']	3859.0	6.0	GOL	matching_data/matching_3res_site_to_5tpj_no_dump/q0/4q0k/1/all_match_info.json	-1.0	-1.0	0.0	0.0	0.0	1000.0	[]
-1.0	-1.0	['ARG', 'ARG', 'ARG']	3863.0	5.0	SO4	matching_data/matching_3res_site_to_5tpj_no_dump/q0/2q0n/0/all_match_info.json	-1.0	-1.0	0.0	0.0	0.0	1000.0	[]
-1.0	-1.0	['ARG', 'ASN', 'LEU']	3862.0	4.0	EDO	matching_data/matching_3res_site_to_5tpj_no_dump/q0/2q0n/1/all_match_info.json	-1.0	-1.0	0.0	0.0	0.0	1000.0	[]
-1.0	-1.0	['PHE', 'LEU', 'LEU']	3866.0	26.0	EQN	matching_data/matching_3res_site_to_5tpj_no_dump/km/3kmr/0/all_match_info.json	-1.0	-1.0	0.0	0.0	0.0	1000.0	[]
-1.0	-1.0	['TYR', 'PHE', 'SER']	3868.0	6.0	GOL	matching_data/matching_3res_site_to_5tpj_no_dump/km/3kmv/0/all_match_info.json	-1.0	-1.0	0.0	0.0	0.0	1000.0	[]
-1.0	-1.0	['TYR', 'SER', 'PHE']	3870.0	4.0	ACT	matching_data/matching_3res_site_to_5tpj_no_dump/km/3kmv/3/all_match_info.json	-1.0	-1.0	0.0	0.0	0.0	1000.0	[]
-1.0	-1.0	['ASP', 'ASP', 'LEU']	3869.0	1.0	CA	matching_data/matching_3res_site_to_5tpj_no_dump/km/3kmv/2/all_match_info.json	-1.0	-1.0	0.0	0.0	0.0	1000.0	[]
-1.0	-1.0	['PHE', 'GLU', 'HIS']	3871.0	6.0	GOL	matching_data/matching_3res_site_to_5tpj_no_dump/km/4kmd/0/all_match_info.json	-1.0	-1.0	0.0	0.0	0.0	1000.0	[]
-1.0	-1.0	['ASP', 'ILE', 'HIS']	3872.0	30.0	6UE	matching_data/matching_3res_site_to_5tpj_no_dump/km/5kmi/0/all_match_info.json	-1.0	-1.0	0.0	0.0	0.0	1000.0	[]
1.0	-1.0	['ASP', 'ASP', 'ASP']	3874.0	1.0	CA	matching_data/matching_3res_site_to_5tpj_no_dump/km/3km5/0/all_match_info.json	915.0	-1.0	1.0	0.0	0.0	1000.0	[]
-1.0	-1.0	['LEU', 'TRP', 'THR']	3876.0	6.0	GOL	matching_data/matching_3res_site_to_5tpj_no_dump/km/3km5/3/all_match_info.json	-1.0	-1.0	0.0	0.0	0.0	1000.0	[]
2.0	31.0	['GLN', 'LEU', 'GLY']	3875.0	4.0	NO3	matching_data/matching_3res_site_to_5tpj_no_dump/km/3km5/2/all_match_info.json	119.0	119.0	1.0	0.0	1.0	119.0	['10244.pdb.gz']
-1.0	-1.0	['THR', 'SER', 'PHE']	3873.0	5.0	SO4	matching_data/matching_3res_site_to_5tpj_no_dump/km/3km5/1/all_match_info.json	-1.0	-1.0	0.0	0.0	0.0	1000.0	[]
-1.0	-1.0	['ARG', 'HIS', 'PHE']	3877.0	7.0	IPH	matching_data/matching_3res_site_to_5tpj_no_dump/km/3kmh/1/all_match_info.json	-1.0	-1.0	0.0	0.0	0.0	1000.0	[]
2.16	16.0	['PHE', 'ILE', 'ASN']	3879.0	6.0	GOL	matching_data/matching_3res_site_to_5tpj_no_dump/km/6kmj/0/all_match_info.json	28.0	988.0	25.0	0.0	1.0	988.0	['112562.pdb.gz']
-1.0	-1.0	['PHE', 'MET', 'ARG']	3881.0	6.0	GOL	matching_data/matching_3res_site_to_5tpj_no_dump/km/3kma/0/all_match_info.json	-1.0	-1.0	0.0	0.0	0.0	1000.0	[]
-1.0	-1.0	['TRP', 'TRP', 'GLY']	3882.0	1.0	CL	matching_data/matching_3res_site_to_5tpj_no_dump/km/3kma/2/all_match_info.json	-1.0	-1.0	0.0	0.0	0.0	1000.0	[]
-1.0	-1.0	['THR', 'THR', 'LEU']	3883.0	58.0	GT6	matching_data/matching_3res_site_to_5tpj_no_dump/km/4kmp/0/all_match_info.json	-1.0	-1.0	0.0	0.0	0.0	1000.0	[]
1.0	-1.0	['PHE', 'PHE', 'LEU']	3884.0	25.0	LII	matching_data/matching_3res_site_to_5tpj_no_dump/km/1kmv/0/all_match_info.json	19.0	-1.0	1.0	0.0	0.0	1000.0	[]
-1.0	-1.0	['ARG', 'ARG', 'ARG']	3886.0	5.0	SO4	matching_data/matching_3res_site_to_5tpj_no_dump/km/6km7/0/all_match_info.json	-1.0	-1.0	0.0	0.0	0.0	1000.0	[]
-1.0	-1.0	['LEU', 'ASN', 'PRO']	3887.0	13.0	PG4	matching_data/matching_3res_site_to_5tpj_no_dump/km/6km7/2/all_match_info.json	-1.0	-1.0	0.0	0.0	0.0	1000.0	[]
1.0	-1.0	['VAL', 'ASP', 'ASP']	3885.0	19.0	P6G	matching_data/matching_3res_site_to_5tpj_no_dump/km/6km7/1/all_match_info.json	674.0	-1.0	1.0	0.0	0.0	1000.0	[]
-1.0	-1.0	['PHE', 'VAL', 'THR']	3889.0	43.0	BLA	matching_data/matching_3res_site_to_5tpj_no_dump/km/6kme/0/all_match_info.json	-1.0	-1.0	0.0	0.0	0.0	1000.0	[]
-1.0	-1.0	['ASP', 'MET', 'THR']	3890.0	32.0	0R9	matching_data/matching_3res_site_to_5tpj_no_dump/em/4emv/0/all_match_info.json	-1.0	-1.0	0.0	0.0	0.0	1000.0	[]
-1.0	-1.0	['GLN', 'PHE', 'PHE']	3892.0	2.0	CYN	matching_data/matching_3res_site_to_5tpj_no_dump/em/1emy/0/all_match_info.json	-1.0	-1.0	0.0	0.0	0.0	1000.0	[]
-1.0	-1.0	['VAL', 'PHE', 'HIS']	3891.0	43.0	HEM	matching_data/matching_3res_site_to_5tpj_no_dump/em/1emy/1/all_match_info.json	-1.0	-1.0	0.0	0.0	0.0	1000.0	[]
1.0909090909090908	36.0	['LYS', 'ALA', 'ASP']	3894.0	1.0	CL	matching_data/matching_3res_site_to_5tpj_no_dump/em/4em6/0/all_match_info.json	2.0	59.0	11.0	0.0	1.0	59.0	['294213.pdb.gz']
1.0	935.0	['LEU', 'LYS', 'GLU']	3895.0	6.0	GOL	matching_data/matching_3res_site_to_5tpj_no_dump/em/1emu/0/all_match_info.json	1.0	1.0	1.0	0.0	1.0	1.0	['72394.pdb.gz']
1.0	-1.0	['ALA', 'TRP', 'GLN']	3897.0	9.0	BEN	matching_data/matching_3res_site_to_5tpj_no_dump/em/4emn/0/all_match_info.json	112.0	-1.0	1.0	0.0	0.0	1000.0	[]
1.0526315789473684	-1.0	['VAL', 'CYS', 'TRP']	3896.0	5.0	SO4	matching_data/matching_3res_site_to_5tpj_no_dump/em/4emn/1/all_match_info.json	4.0	-1.0	38.0	0.0	0.0	1000.0	[]
1.0	-1.0	['VAL', 'MET', 'ARG']	3900.0	4.0	BME	matching_data/matching_3res_site_to_5tpj_no_dump/em/6emh/0/all_match_info.json	236.0	-1.0	2.0	0.0	0.0	1000.0	[]
-1.0	-1.0	['VAL', 'VAL', 'MET']	3901.0	7.0	PEG	matching_data/matching_3res_site_to_5tpj_no_dump/em/6emh/5/all_match_info.json	-1.0	-1.0	0.0	0.0	0.0	1000.0	[]
1.0	20.0	['CYS', 'ARG', 'GLU']	3902.0	4.0	EDO	matching_data/matching_3res_site_to_5tpj_no_dump/em/6emh/2/all_match_info.json	465.0	983.0	3.0	0.0	1.0	983.0	['39178.pdb.gz']
-1.0	-1.0	['SER', 'VAL', 'GLU']	3898.0	1.0	CL	matching_data/matching_3res_site_to_5tpj_no_dump/em/6emh/4/all_match_info.json	-1.0	-1.0	0.0	0.0	0.0	1000.0	[]
-1.0	-1.0	['ILE', 'MET', 'LEU']	3899.0	25.0	BGE	matching_data/matching_3res_site_to_5tpj_no_dump/em/6emh/1/all_match_info.json	-1.0	-1.0	0.0	0.0	0.0	1000.0	[]
-1.0	-1.0	['TYR', 'ILE', 'LEU']	3905.0	25.0	TYD	matching_data/matching_3res_site_to_5tpj_no_dump/em/3em1/0/all_match_info.json	-1.0	-1.0	0.0	0.0	0.0	1000.0	[]
-1.0	-1.0	['GLY', 'TRP', 'ASP']	3906.0	1.0	CL	matching_data/matching_3res_site_to_5tpj_no_dump/em/5em1/1/all_match_info.json	-1.0	-1.0	0.0	0.0	0.0	1000.0	[]
-1.0	-1.0	['GLU', 'GLU', 'ALA']	3909.0	1.0	ZN	matching_data/matching_3res_site_to_5tpj_no_dump/em/5emi/0/all_match_info.json	-1.0	-1.0	0.0	0.0	0.0	1000.0	[]
-1.0	-1.0	['PHE', 'TYR', 'LEU']	3910.0	12.0	MES	matching_data/matching_3res_site_to_5tpj_no_dump/em/5emi/2/all_match_info.json	-1.0	-1.0	0.0	0.0	0.0	1000.0	[]
-1.0	-1.0	['GLY', 'GLY', 'ARG']	3911.0	5.0	SO4	matching_data/matching_3res_site_to_5tpj_no_dump/em/3emv/0/all_match_info.json	-1.0	-1.0	0.0	0.0	0.0	1000.0	[]
-1.0	-1.0	['TRP', 'MET', 'GLN']	3912.0	15.0	EPE	matching_data/matching_3res_site_to_5tpj_no_dump/em/5em0/0/all_match_info.json	-1.0	-1.0	0.0	0.0	0.0	1000.0	[]
-1.0	-1.0	['MET', 'ASP', 'PHE']	3913.0	36.0	S74	matching_data/matching_3res_site_to_5tpj_no_dump/x6/4x6x/0/all_match_info.json	-1.0	-1.0	0.0	0.0	0.0	1000.0	[]
-1.0	-1.0	['LEU', 'LEU', 'TYR']	3914.0	53.0	FAD	matching_data/matching_3res_site_to_5tpj_no_dump/x6/5x6p/0/all_match_info.json	-1.0	-1.0	0.0	0.0	0.0	1000.0	[]
-1.0	-1.0	['ALA', 'ARG', 'PRO']	3916.0	1.0	CL	matching_data/matching_3res_site_to_5tpj_no_dump/x6/1x6v/0/all_match_info.json	-1.0	-1.0	0.0	0.0	0.0	1000.0	[]
1.0	13.0	['VAL', 'CYS', 'THR']	3915.0	27.0	ADP	matching_data/matching_3res_site_to_5tpj_no_dump/x6/1x6v/1/all_match_info.json	141.0	348.0	3.0	0.0	1.0	348.0	['361826.pdb.gz']
-1.0	-1.0	['LEU', 'ALA', 'TYR']	3918.0	53.0	FAD	matching_data/matching_3res_site_to_5tpj_no_dump/x6/5x6r/0/all_match_info.json	-1.0	-1.0	0.0	0.0	0.0	1000.0	[]
-1.0	-1.0	['PHE', 'LEU', 'LEU']	3917.0	28.0	7ZR	matching_data/matching_3res_site_to_5tpj_no_dump/x6/5x6r/1/all_match_info.json	-1.0	-1.0	0.0	0.0	0.0	1000.0	[]
3.5	10.0	['TYR', 'GLY', 'ASP']	3920.0	12.0	MES	matching_data/matching_3res_site_to_5tpj_no_dump/x6/5x6s/0/all_match_info.json	1.0	4.0	4.0	0.0	1.0	4.0	['50720.pdb.gz']
1.0	46.0	['ASN', 'ASP', 'SER']	3919.0	1.0	NA	matching_data/matching_3res_site_to_5tpj_no_dump/x6/5x6s/1/all_match_info.json	146.0	862.0	2.0	0.0	1.0	862.0	['99043.pdb.gz']
-1.0	-1.0	['LYS', 'LYS', 'LYS']	3921.0	5.0	SO4	matching_data/matching_3res_site_to_5tpj_no_dump/x6/4x6h/0/all_match_info.json	-1.0	-1.0	0.0	0.0	0.0	1000.0	[]
-1.0	-1.0	['GLY', 'TYR', 'VAL']	3922.0	5.0	SO4	matching_data/matching_3res_site_to_5tpj_no_dump/a3/1a3c/0/all_match_info.json	-1.0	-1.0	0.0	0.0	0.0	1000.0	[]
-1.0	-1.0	['ASP', 'GLU', 'ALA']	3923.0	1.0	CA	matching_data/matching_3res_site_to_5tpj_no_dump/a3/4a3z/0/all_match_info.json	-1.0	-1.0	0.0	0.0	0.0	1000.0	[]
-1.0	-1.0	['ALA', 'ASP', 'TYR']	3924.0	4.0	EDO	matching_data/matching_3res_site_to_5tpj_no_dump/a3/5a3a/0/all_match_info.json	-1.0	-1.0	0.0	0.0	0.0	1000.0	[]
-1.0	-1.0	['ASP', 'ASP', 'ARG']	3926.0	1.0	CA	matching_data/matching_3res_site_to_5tpj_no_dump/a3/5a3l/0/all_match_info.json	-1.0	-1.0	0.0	0.0	0.0	1000.0	[]
-1.0	-1.0	['LYS', 'LYS', 'LEU']	3927.0	13.0	CIT	matching_data/matching_3res_site_to_5tpj_no_dump/a3/5a3l/2/all_match_info.json	-1.0	-1.0	0.0	0.0	0.0	1000.0	[]
1.0	-1.0	['ASN', 'TYR', 'ASP']	3925.0	7.0	PEG	matching_data/matching_3res_site_to_5tpj_no_dump/a3/5a3l/1/all_match_info.json	134.0	-1.0	3.0	0.0	0.0	1000.0	[]
-1.0	-1.0	['GLU', 'GLN', 'LYS']	3930.0	6.0	GOL	matching_data/matching_3res_site_to_5tpj_no_dump/a3/7a3h/0/all_match_info.json	-1.0	-1.0	0.0	0.0	0.0	1000.0	[]
-1.0	-1.0	['PHE', 'MET', 'MET']	3932.0	43.0	HEC	matching_data/matching_3res_site_to_5tpj_no_dump/a3/6a3k/0/all_match_info.json	-1.0	-1.0	0.0	0.0	0.0	1000.0	[]
-1.0	-1.0	['ASN', 'LEU', 'PHE']	3931.0	16.0	1PE	matching_data/matching_3res_site_to_5tpj_no_dump/a3/6a3k/1/all_match_info.json	-1.0	-1.0	0.0	0.0	0.0	1000.0	[]
-1.0	-1.0	['TYR', 'SER', 'LEU']	3934.0	1.0	IOD	matching_data/matching_3res_site_to_5tpj_no_dump/a3/4a3p/1/all_match_info.json	-1.0	-1.0	0.0	0.0	0.0	1000.0	[]
-1.0	-1.0	['ASP', 'LEU', 'VAL']	3937.0	27.0	RBF	matching_data/matching_3res_site_to_5tpj_no_dump/a3/3a35/0/all_match_info.json	-1.0	-1.0	0.0	0.0	0.0	1000.0	[]
-1.0	-1.0	['ALA', 'THR', 'PRO']	3938.0	44.0	NAI	matching_data/matching_3res_site_to_5tpj_no_dump/a3/6a3g/0/all_match_info.json	-1.0	-1.0	0.0	0.0	0.0	1000.0	[]
1.0	86.0	['GLN', 'ASP', 'ARG']	3939.0	5.0	SO4	matching_data/matching_3res_site_to_5tpj_no_dump/a3/6a3f/0/all_match_info.json	156.0	924.0	5.0	0.0	1.0	924.0	['321022.pdb.gz']
1.0	-1.0	['TYR', 'GLY', 'SER']	3941.0	10.0	SNE	matching_data/matching_3res_site_to_5tpj_no_dump/a3/6a3x/0/all_match_info.json	99.0	-1.0	18.0	0.0	0.0	1000.0	[]
1.0	56.0	['ARG', 'ARG', 'TRP']	3940.0	5.0	SO4	matching_data/matching_3res_site_to_5tpj_no_dump/a3/6a3x/1/all_match_info.json	3.0	3.0	1.0	0.0	1.0	3.0	['168738.pdb.gz']
-1.0	-1.0	['ASP', 'GLU', 'GLU']	3943.0	1.0	MG	matching_data/matching_3res_site_to_5tpj_no_dump/a3/4a35/0/all_match_info.json	-1.0	-1.0	0.0	0.0	0.0	1000.0	[]
-1.0	-1.0	['TRP', 'ARG', 'TYR']	3942.0	4.0	EDO	matching_data/matching_3res_site_to_5tpj_no_dump/a3/4a35/1/all_match_info.json	-1.0	-1.0	0.0	0.0	0.0	1000.0	[]
1.0	11.0	['TRP', 'ALA', 'GLU']	3944.0	16.0	1PE	matching_data/matching_3res_site_to_5tpj_no_dump/a3/5a35/0/all_match_info.json	105.0	342.0	3.0	0.0	1.0	342.0	['74485.pdb.gz']
1.0	15.0	['THR', 'ASN', 'ASP']	3945.0	6.0	GOL	matching_data/matching_3res_site_to_5tpj_no_dump/a3/3a3d/0/all_match_info.json	1.0	1.0	1.0	0.0	1.0	1.0	['72394.pdb.gz']
-1.0	-1.0	['TRP', 'LEU', 'GLN']	3948.0	31.0	FMN	matching_data/matching_3res_site_to_5tpj_no_dump/a3/4a3u/0/all_match_info.json	-1.0	-1.0	0.0	0.0	0.0	1000.0	[]
-1.0	-1.0	['TRP', 'TYR', 'TRP']	3949.0	9.0	NCA	matching_data/matching_3res_site_to_5tpj_no_dump/a3/4a3u/2/all_match_info.json	-1.0	-1.0	0.0	0.0	0.0	1000.0	[]
1.0	-1.0	['ALA', 'ALA', 'GLY']	3946.0	1.0	K	matching_data/matching_3res_site_to_5tpj_no_dump/a3/4a3u/4/all_match_info.json	37.0	-1.0	6.0	0.0	0.0	1000.0	[]
-1.0	-1.0	['ARG', 'GLN', 'GLY']	3947.0	4.0	ACT	matching_data/matching_3res_site_to_5tpj_no_dump/a3/4a3u/1/all_match_info.json	-1.0	-1.0	0.0	0.0	0.0	1000.0	[]
-1.0	-1.0	['GLU', 'GLU', 'HIS']	3951.0	1.0	MN	matching_data/matching_3res_site_to_5tpj_no_dump/on/1on2/0/all_match_info.json	-1.0	-1.0	0.0	0.0	0.0	1000.0	[]
-1.0	-1.0	['VAL', 'ILE', 'ILE']	3953.0	44.0	NAD	matching_data/matching_3res_site_to_5tpj_no_dump/on/3ond/0/all_match_info.json	-1.0	-1.0	0.0	0.0	0.0	1000.0	[]
1.0	31.0	['HIS', 'THR', 'GLY']	3955.0	1.0	NA	matching_data/matching_3res_site_to_5tpj_no_dump/on/3ond/3/all_match_info.json	12.0	73.0	6.0	0.0	1.0	73.0	['10197.pdb.gz']
-1.0	-1.0	['HIS', 'MET', 'HIS']	3954.0	19.0	ADN	matching_data/matching_3res_site_to_5tpj_no_dump/on/3ond/2/all_match_info.json	-1.0	-1.0	0.0	0.0	0.0	1000.0	[]
-1.0	-1.0	['ILE', 'VAL', 'LYS']	3952.0	8.0	TRS	matching_data/matching_3res_site_to_5tpj_no_dump/on/3ond/1/all_match_info.json	-1.0	-1.0	0.0	0.0	0.0	1000.0	[]
-1.0	-1.0	['GLU', 'HIS', 'TYR']	3957.0	1.0	FE	matching_data/matching_3res_site_to_5tpj_no_dump/on/5onm/0/all_match_info.json	-1.0	-1.0	0.0	0.0	0.0	1000.0	[]
1.0	-1.0	['LYS', 'THR', 'THR']	3956.0	5.0	SO4	matching_data/matching_3res_site_to_5tpj_no_dump/on/5onm/1/all_match_info.json	299.0	-1.0	8.0	0.0	0.0	1000.0	[]
-1.0	-1.0	['GLU', 'GLU', 'GLU']	3959.0	1.0	CA	matching_data/matching_3res_site_to_5tpj_no_dump/on/3onr/0/all_match_info.json	-1.0	-1.0	0.0	0.0	0.0	1000.0	[]
2.0	23.0	['ILE', 'ARG', 'GLU']	3958.0	3.0	FMT	matching_data/matching_3res_site_to_5tpj_no_dump/on/3onr/1/all_match_info.json	1.0	1.0	1.0	0.0	1.0	1.0	['72394.pdb.gz']
1.0	22.0	['ARG', 'LEU', 'SER']	3961.0	5.0	SO4	matching_data/matching_3res_site_to_5tpj_no_dump/on/3on2/0/all_match_info.json	1.0	5.0	5.0	0.0	1.0	5.0	['116037.pdb.gz']
1.1666666666666667	12.0	['THR', 'PHE', 'LEU']	3960.0	18.0	PG6	matching_data/matching_3res_site_to_5tpj_no_dump/on/3on2/1/all_match_info.json	22.0	760.0	6.0	0.0	1.0	760.0	['279412.pdb.gz']
-1.0	-1.0	['ARG', 'MET', 'VAL']	3964.0	8.0	SF4	matching_data/matching_3res_site_to_5tpj_no_dump/on/6onc/0/all_match_info.json	-1.0	-1.0	0.0	0.0	0.0	1000.0	[]
3.0	79.0	['GLU', 'GLU', 'GLU']	3965.0	1.0	MG	matching_data/matching_3res_site_to_5tpj_no_dump/on/6onc/2/all_match_info.json	1.0	1.0	1.0	0.0	1.0	1.0	['72394.pdb.gz']
-1.0	-1.0	['GLN', 'ASP', 'LEU']	3967.0	20.0	GSH	matching_data/matching_3res_site_to_5tpj_no_dump/on/2on5/1/all_match_info.json	-1.0	-1.0	0.0	0.0	0.0	1000.0	[]
3.0	54.0	['ASP', 'ASP', 'SER']	3970.0	1.0	NA	matching_data/matching_3res_site_to_5tpj_no_dump/on/3on4/0/all_match_info.json	196.0	196.0	1.0	0.0	1.0	196.0	['165894.pdb.gz']
-1.0	-1.0	['ASN', 'SER', 'ALA']	3969.0	7.0	PEG	matching_data/matching_3res_site_to_5tpj_no_dump/on/3on4/1/all_match_info.json	-1.0	-1.0	0.0	0.0	0.0	1000.0	[]
-1.0	-1.0	['ASP', 'ASN', 'ASP']	3971.0	8.0	TRS	matching_data/matching_3res_site_to_5tpj_no_dump/on/6on1/1/all_match_info.json	-1.0	-1.0	0.0	0.0	0.0	1000.0	[]
-1.0	-1.0	['PHE', 'GLU', 'ARG']	3974.0	48.0	COA	matching_data/matching_3res_site_to_5tpj_no_dump/on/2onf/1/all_match_info.json	-1.0	-1.0	0.0	0.0	0.0	1000.0	[]
-1.0	-1.0	['ILE', 'ARG', 'GLN']	3978.0	1.0	CL	matching_data/matching_3res_site_to_5tpj_no_dump/on/4onz/0/all_match_info.json	-1.0	-1.0	0.0	0.0	0.0	1000.0	[]
-1.0	-1.0	['ILE', 'LYS', 'GLN']	3980.0	1.0	CL	matching_data/matching_3res_site_to_5tpj_no_dump/on/3on6/0/all_match_info.json	-1.0	-1.0	0.0	0.0	0.0	1000.0	[]
2.2666666666666666	22.0	['LEU', 'GLU', 'PHE']	3979.0	4.0	EDO	matching_data/matching_3res_site_to_5tpj_no_dump/on/3on6/1/all_match_info.json	19.0	257.0	15.0	0.0	1.0	257.0	['261079.pdb.gz']
-1.0	-1.0	['GLY', 'ALA', 'ILE']	3982.0	55.0	MCA	matching_data/matching_3res_site_to_5tpj_no_dump/on/1on3/0/all_match_info.json	-1.0	-1.0	0.0	0.0	0.0	1000.0	[]
-1.0	-1.0	['ASN', 'ASP', 'TRP']	3983.0	8.0	MPD	matching_data/matching_3res_site_to_5tpj_no_dump/on/1on3/2/all_match_info.json	-1.0	-1.0	0.0	0.0	0.0	1000.0	[]
-1.0	-1.0	['ILE', 'TYR', 'PRO']	3984.0	9.0	BEZ	matching_data/matching_3res_site_to_5tpj_no_dump/on/1oni/0/all_match_info.json	-1.0	-1.0	0.0	0.0	0.0	1000.0	[]
2.0	11.0	['GLY', 'SER', 'ALA']	3986.0	5.0	WO4	matching_data/matching_3res_site_to_5tpj_no_dump/on/2ons/0/all_match_info.json	1.0	1.0	1.0	0.0	1.0	1.0	['72394.pdb.gz']
1.1666666666666667	23.0	['ASN', 'ARG', 'SER']	3987.0	4.0	NO3	matching_data/matching_3res_site_to_5tpj_no_dump/on/2ons/2/all_match_info.json	1.0	7.0	6.0	0.0	1.0	7.0	['287317.pdb.gz']
-1.0	-1.0	['ASP', 'GLU', 'PRO']	3985.0	1.0	MG	matching_data/matching_3res_site_to_5tpj_no_dump/on/2ons/1/all_match_info.json	-1.0	-1.0	0.0	0.0	0.0	1000.0	[]
-1.0	-1.0	['ARG', 'HIS', 'ARG']	3988.0	5.0	SO4	matching_data/matching_3res_site_to_5tpj_no_dump/on/6onb/0/all_match_info.json	-1.0	-1.0	0.0	0.0	0.0	1000.0	[]
-1.0	-1.0	['GLY', 'ARG', 'ALA']	3990.0	1.0	CL	matching_data/matching_3res_site_to_5tpj_no_dump/on/4one/0/all_match_info.json	-1.0	-1.0	0.0	0.0	0.0	1000.0	[]
-1.0	-1.0	['PHE', 'ALA', 'LYS']	3989.0	8.0	MPD	matching_data/matching_3res_site_to_5tpj_no_dump/on/4one/1/all_match_info.json	-1.0	-1.0	0.0	0.0	0.0	1000.0	[]
2.0	-1.0	['VAL', 'ALA', 'CYS']	3991.0	8.0	SF4	matching_data/matching_3res_site_to_5tpj_no_dump/on/6ono/0/all_match_info.json	16.0	-1.0	5.0	0.0	0.0	1000.0	[]
-1.0	-1.0	['ALA', 'LEU', 'LYS']	3992.0	1.0	CL	matching_data/matching_3res_site_to_5tpj_no_dump/on/1onw/0/all_match_info.json	-1.0	-1.0	0.0	0.0	0.0	1000.0	[]
-1.0	-1.0	['TRP', 'MET', 'TRP']	3995.0	31.0	9YH	matching_data/matching_3res_site_to_5tpj_no_dump/on/5on8/0/all_match_info.json	-1.0	-1.0	0.0	0.0	0.0	1000.0	[]
1.5	251.0	['HIS', 'THR', 'ASP']	3997.0	5.0	SO4	matching_data/matching_3res_site_to_5tpj_no_dump/on/5on8/3/all_match_info.json	1.0	2.0	2.0	0.0	1.0	2.0	['265910.pdb.gz']
3.0	244.0	['LYS', 'PRO', 'LEU']	3993.0	1.0	CL	matching_data/matching_3res_site_to_5tpj_no_dump/on/5on8/4/all_match_info.json	1.0	1.0	1.0	0.0	1.0	1.0	['72394.pdb.gz']
2.0	-1.0	['LYS', 'LYS', 'VAL']	3994.0	6.0	GOL	matching_data/matching_3res_site_to_5tpj_no_dump/on/5on8/1/all_match_info.json	714.0	-1.0	1.0	0.0	0.0	1000.0	[]
-1.0	-1.0	['ASP', 'ASP', 'ASP']	3999.0	1.0	CA	matching_data/matching_3res_site_to_5tpj_no_dump/on/6ont/0/all_match_info.json	-1.0	-1.0	0.0	0.0	0.0	1000.0	[]
1.0	-1.0	['LEU', 'SER', 'ASN']	3998.0	1.0	CL	matching_data/matching_3res_site_to_5tpj_no_dump/on/6ont/1/all_match_info.json	188.0	-1.0	3.0	0.0	0.0	1000.0	[]
-1.0	-1.0	['LEU', 'THR', 'PHE']	4001.0	4.0	BME	matching_data/matching_3res_site_to_5tpj_no_dump/on/3onp/0/all_match_info.json	-1.0	-1.0	0.0	0.0	0.0	1000.0	[]
-1.0	-1.0	['PRO', 'PRO', 'GLN']	4000.0	1.0	CL	matching_data/matching_3res_site_to_5tpj_no_dump/on/3onp/1/all_match_info.json	-1.0	-1.0	0.0	0.0	0.0	1000.0	[]
-1.0	-1.0	['GLU', 'HIS', 'TYR']	4003.0	1.0	FE	matching_data/matching_3res_site_to_5tpj_no_dump/on/5onn/0/all_match_info.json	-1.0	-1.0	0.0	0.0	0.0	1000.0	[]
-1.0	-1.0	['TRP', 'THR', 'LEU']	4002.0	11.0	9YT	matching_data/matching_3res_site_to_5tpj_no_dump/on/5onn/1/all_match_info.json	-1.0	-1.0	0.0	0.0	0.0	1000.0	[]
-1.0	-1.0	['LEU', 'VAL', 'ASN']	4005.0	15.0	DFH	matching_data/matching_3res_site_to_5tpj_no_dump/f6/4f6p/0/all_match_info.json	-1.0	-1.0	0.0	0.0	0.0	1000.0	[]
-1.0	-1.0	['VAL', 'VAL', 'SER']	4006.0	1.0	BR	matching_data/matching_3res_site_to_5tpj_no_dump/f6/3f6o/0/all_match_info.json	-1.0	-1.0	0.0	0.0	0.0	1000.0	[]
-1.0	-1.0	['LYS', 'MET', 'HIS']	4008.0	5.0	SO4	matching_data/matching_3res_site_to_5tpj_no_dump/f6/2f62/0/all_match_info.json	-1.0	-1.0	0.0	0.0	0.0	1000.0	[]
-1.0	-1.0	['GLY', 'ASP', 'ASN']	4009.0	6.0	GOL	matching_data/matching_3res_site_to_5tpj_no_dump/f6/2f62/2/all_match_info.json	-1.0	-1.0	0.0	0.0	0.0	1000.0	[]
-1.0	-1.0	['VAL', 'ILE', 'LEU']	4007.0	10.0	12M	matching_data/matching_3res_site_to_5tpj_no_dump/f6/2f62/1/all_match_info.json	-1.0	-1.0	0.0	0.0	0.0	1000.0	[]
-1.0	-1.0	['GLU', 'LEU', 'ARG']	4010.0	14.0	BTB	matching_data/matching_3res_site_to_5tpj_no_dump/f6/3f6w/0/all_match_info.json	-1.0	-1.0	0.0	0.0	0.0	1000.0	[]
-1.0	-1.0	['ILE', 'MET', 'VAL']	4012.0	28.0	IHX	matching_data/matching_3res_site_to_5tpj_no_dump/f6/3f66/0/all_match_info.json	-1.0	-1.0	0.0	0.0	0.0	1000.0	[]
1.0	-1.0	['TYR', 'ASP', 'ALA']	4011.0	6.0	GBL	matching_data/matching_3res_site_to_5tpj_no_dump/f6/3f66/1/all_match_info.json	371.0	-1.0	1.0	0.0	0.0	1000.0	[]
2.008968609865471	8.0	['LEU', 'LEU', 'CYS']	4014.0	4.0	EDO	matching_data/matching_3res_site_to_5tpj_no_dump/f6/5f6e/0/all_match_info.json	1.0	240.0	223.0	0.0	1.0	240.0	['290594.pdb.gz']
-1.0	-1.0	['CYS', 'ILE', 'ASN']	4015.0	1.0	CA	matching_data/matching_3res_site_to_5tpj_no_dump/f6/3f6y/0/all_match_info.json	-1.0	-1.0	0.0	0.0	0.0	1000.0	[]
-1.0	-1.0	['HIS', 'VAL', 'ILE']	4016.0	6.0	GOL	matching_data/matching_3res_site_to_5tpj_no_dump/f6/2f60/0/all_match_info.json	-1.0	-1.0	0.0	0.0	0.0	1000.0	[]
-1.0	-1.0	['ARG', 'TYR', 'ARG']	4018.0	5.0	SO4	matching_data/matching_3res_site_to_5tpj_no_dump/f6/5f6q/0/all_match_info.json	-1.0	-1.0	0.0	0.0	0.0	1000.0	[]
1.5	-1.0	['LEU', 'PRO', 'GLY']	4019.0	6.0	GOL	matching_data/matching_3res_site_to_5tpj_no_dump/f6/5f6q/2/all_match_info.json	5.0	-1.0	54.0	0.0	0.0	1000.0	[]
-1.0	-1.0	['HIS', 'TRP', 'GLY']	4021.0	16.0	BG6	matching_data/matching_3res_site_to_5tpj_no_dump/f6/4f66/0/all_match_info.json	-1.0	-1.0	0.0	0.0	0.0	1000.0	[]
-1.0	-1.0	['HIS', 'PHE', 'MET']	4020.0	4.0	EDO	matching_data/matching_3res_site_to_5tpj_no_dump/f6/4f66/1/all_match_info.json	-1.0	-1.0	0.0	0.0	0.0	1000.0	[]
1.3333333333333333	11.0	['GLY', 'SER', 'TYR']	4024.0	5.0	SO4	matching_data/matching_3res_site_to_5tpj_no_dump/f6/1f6k/0/all_match_info.json	103.0	698.0	3.0	0.0	1.0	698.0	['127357.pdb.gz']
-1.0	-1.0	['ASN', 'LYS', 'GLY']	4025.0	13.0	CIT	matching_data/matching_3res_site_to_5tpj_no_dump/f6/2f6u/0/all_match_info.json	-1.0	-1.0	0.0	0.0	0.0	1000.0	[]
-1.0	-1.0	['GLU', 'GLU', 'GLU']	4027.0	1.0	FE2	matching_data/matching_3res_site_to_5tpj_no_dump/f6/6f6m/0/all_match_info.json	-1.0	-1.0	0.0	0.0	0.0	1000.0	[]
1.3333333333333333	-1.0	['PHE', 'ALA', 'LEU']	4028.0	18.0	PLM	matching_data/matching_3res_site_to_5tpj_no_dump/f6/6f6m/2/all_match_info.json	94.0	-1.0	15.0	0.0	0.0	1000.0	[]
-1.0	-1.0	['GLU', 'GLU', 'GLU']	4026.0	1.0	MN	matching_data/matching_3res_site_to_5tpj_no_dump/f6/6f6m/1/all_match_info.json	-1.0	-1.0	0.0	0.0	0.0	1000.0	[]
-1.0	-1.0	['VAL', 'GLU', 'TYR']	4030.0	4.0	EDO	matching_data/matching_3res_site_to_5tpj_no_dump/f6/3f67/0/all_match_info.json	-1.0	-1.0	0.0	0.0	0.0	1000.0	[]
-1.0	-1.0	['ALA', 'GLY', 'ARG']	4032.0	15.0	5VO	matching_data/matching_3res_site_to_5tpj_no_dump/f6/5f6r/0/all_match_info.json	-1.0	-1.0	0.0	0.0	0.0	1000.0	[]
-1.0	-1.0	['ILE', 'GLU', 'TYR']	4033.0	26.0	GTX	matching_data/matching_3res_site_to_5tpj_no_dump/f6/3f6d/0/all_match_info.json	-1.0	-1.0	0.0	0.0	0.0	1000.0	[]
-1.0	-1.0	['GLU', 'HIS', 'HIS']	4035.0	1.0	FE	matching_data/matching_3res_site_to_5tpj_no_dump/f6/6f6d/0/all_match_info.json	-1.0	-1.0	0.0	0.0	0.0	1000.0	[]
-1.0	-1.0	['ASN', 'VAL', 'TRP']	4034.0	10.0	AKG	matching_data/matching_3res_site_to_5tpj_no_dump/f6/6f6d/1/all_match_info.json	-1.0	-1.0	0.0	0.0	0.0	1000.0	[]
-1.0	-1.0	['ASP', 'ASP', 'HIS']	4039.0	1.0	MG	matching_data/matching_3res_site_to_5tpj_no_dump/f6/1f6b/0/all_match_info.json	-1.0	-1.0	0.0	0.0	0.0	1000.0	[]
-1.0	-1.0	['ASP', 'LEU', 'LYS']	4040.0	28.0	GDP	matching_data/matching_3res_site_to_5tpj_no_dump/f6/1f6b/2/all_match_info.json	-1.0	-1.0	0.0	0.0	0.0	1000.0	[]
2.769230769230769	-1.0	['GLY', 'ARG', 'GLY']	4038.0	5.0	SO4	matching_data/matching_3res_site_to_5tpj_no_dump/f6/1f6b/1/all_match_info.json	80.0	-1.0	13.0	0.0	0.0	1000.0	[]
-1.0	-1.0	['MET', 'PHE', 'TRP']	4041.0	51.0	ACO	matching_data/matching_3res_site_to_5tpj_no_dump/f6/2f6r/0/all_match_info.json	-1.0	-1.0	0.0	0.0	0.0	1000.0	[]
-1.0	-1.0	['CYS', 'ALA', 'THR']	4043.0	44.0	NAD	matching_data/matching_3res_site_to_5tpj_no_dump/t4/3t4e/0/all_match_info.json	-1.0	-1.0	0.0	0.0	0.0	1000.0	[]
-1.0	-1.0	['LYS', 'ASN', 'SER']	4042.0	5.0	PO4	matching_data/matching_3res_site_to_5tpj_no_dump/t4/3t4e/1/all_match_info.json	-1.0	-1.0	0.0	0.0	0.0	1000.0	[]
-1.0	-1.0	['GLU', 'TRP', 'TRP']	4045.0	33.0	MGP	matching_data/matching_3res_site_to_5tpj_no_dump/t4/5t46/0/all_match_info.json	-1.0	-1.0	0.0	0.0	0.0	1000.0	[]
-1.0	-1.0	['PHE', 'PHE', 'MET']	4047.0	20.0	STE	matching_data/matching_3res_site_to_5tpj_no_dump/t4/6t4c/0/all_match_info.json	-1.0	-1.0	0.0	0.0	0.0	1000.0	[]
1.0	-1.0	['MET', 'GLN', 'ARG']	4049.0	20.0	GSH	matching_data/matching_3res_site_to_5tpj_no_dump/t4/6t4c/3/all_match_info.json	442.0	-1.0	1.0	0.0	0.0	1000.0	[]
-1.0	-1.0	['VAL', 'ASN', 'ASN']	4048.0	1.0	K	matching_data/matching_3res_site_to_5tpj_no_dump/t4/6t4c/2/all_match_info.json	-1.0	-1.0	0.0	0.0	0.0	1000.0	[]
-1.0	-1.0	['PHE', 'GLU', 'ASP']	4046.0	6.0	GOL	matching_data/matching_3res_site_to_5tpj_no_dump/t4/6t4c/1/all_match_info.json	-1.0	-1.0	0.0	0.0	0.0	1000.0	[]
-1.0	-1.0	['TRP', 'ASN', 'ALA']	4050.0	23.0	77E	matching_data/matching_3res_site_to_5tpj_no_dump/t4/5t4l/0/all_match_info.json	-1.0	-1.0	0.0	0.0	0.0	1000.0	[]
-1.0	-1.0	['ASP', 'VAL', 'TYR']	4051.0	1.0	CA	matching_data/matching_3res_site_to_5tpj_no_dump/t4/3t41/0/all_match_info.json	-1.0	-1.0	0.0	0.0	0.0	1000.0	[]
-1.0	-1.0	['VAL', 'LEU', 'MET']	4055.0	16.0	ZEA	matching_data/matching_3res_site_to_5tpj_no_dump/t4/3t4l/0/all_match_info.json	-1.0	-1.0	0.0	0.0	0.0	1000.0	[]
3.0	48.0	['ARG', 'HIS', 'ILE']	4054.0	7.0	MLI	matching_data/matching_3res_site_to_5tpj_no_dump/t4/3t4l/1/all_match_info.json	42.0	42.0	1.0	0.0	1.0	42.0	['405320.pdb.gz']
-1.0	-1.0	['GLY', 'TYR', 'HIS']	4057.0	5.0	PO4	matching_data/matching_3res_site_to_5tpj_no_dump/t4/1t46/0/all_match_info.json	-1.0	-1.0	0.0	0.0	0.0	1000.0	[]
-1.0	-1.0	['LEU', 'VAL', 'CYS']	4056.0	37.0	STI	matching_data/matching_3res_site_to_5tpj_no_dump/t4/1t46/1/all_match_info.json	-1.0	-1.0	0.0	0.0	0.0	1000.0	[]
-1.0	-1.0	['GLY', 'ARG', 'ALA']	4059.0	5.0	SO4	matching_data/matching_3res_site_to_5tpj_no_dump/t4/5t40/0/all_match_info.json	-1.0	-1.0	0.0	0.0	0.0	1000.0	[]
-1.0	-1.0	['ASN', 'GLU', 'HIS']	4058.0	1.0	MG	matching_data/matching_3res_site_to_5tpj_no_dump/t4/5t40/1/all_match_info.json	-1.0	-1.0	0.0	0.0	0.0	1000.0	[]
2.0	90.0	['ARG', 'ARG', 'TYR']	4061.0	1.0	CL	matching_data/matching_3res_site_to_5tpj_no_dump/r0/2r0c/0/all_match_info.json	77.0	975.0	5.0	0.0	1.0	975.0	['239094.pdb.gz']
-1.0	-1.0	['TRP', 'LEU', 'ARG']	4060.0	53.0	FAD	matching_data/matching_3res_site_to_5tpj_no_dump/r0/2r0c/1/all_match_info.json	-1.0	-1.0	0.0	0.0	0.0	1000.0	[]
1.0	207.0	['ARG', 'SER', 'THR']	4063.0	5.0	SO4	matching_data/matching_3res_site_to_5tpj_no_dump/r0/3r0x/0/all_match_info.json	1.0	1.0	1.0	0.0	1.0	1.0	['72394.pdb.gz']
-1.0	-1.0	['GLU', 'SER', 'GLY']	4064.0	1.0	NA	matching_data/matching_3res_site_to_5tpj_no_dump/r0/3r0x/2/all_match_info.json	-1.0	-1.0	0.0	0.0	0.0	1000.0	[]
2.15625	29.0	['ASN', 'ARG', 'ALA']	4065.0	4.0	ACT	matching_data/matching_3res_site_to_5tpj_no_dump/r0/1r0k/0/all_match_info.json	6.0	508.0	32.0	0.0	1.0	508.0	['224740.pdb.gz']
2.0	15.0	['ILE', 'THR', 'HIS']	4067.0	4.0	EDO	matching_data/matching_3res_site_to_5tpj_no_dump/as/4as8/0/all_match_info.json	27.0	347.0	3.0	0.0	1.0	347.0	['357924.pdb.gz']
-1.0	-1.0	['ASP', 'ASP', 'ASP']	4069.0	1.0	CA	matching_data/matching_3res_site_to_5tpj_no_dump/as/4asm/0/all_match_info.json	-1.0	-1.0	0.0	0.0	0.0	1000.0	[]
-1.0	-1.0	['GLN', 'HIS', 'TRP']	4070.0	7.0	PEG	matching_data/matching_3res_site_to_5tpj_no_dump/as/4asm/2/all_match_info.json	-1.0	-1.0	0.0	0.0	0.0	1000.0	[]
-1.0	-1.0	['GLU', 'GLU', 'ASP']	4068.0	5.0	IMD	matching_data/matching_3res_site_to_5tpj_no_dump/as/4asm/1/all_match_info.json	-1.0	-1.0	0.0	0.0	0.0	1000.0	[]
-1.0	-1.0	['ASP', 'GLU', 'ASP']	4073.0	1.0	MG	matching_data/matching_3res_site_to_5tpj_no_dump/as/6as6/0/all_match_info.json	-1.0	-1.0	0.0	0.0	0.0	1000.0	[]
5.857142857142857	38.0	['GLN', 'GLN', 'ALA']	4074.0	7.0	PEG	matching_data/matching_3res_site_to_5tpj_no_dump/as/6as6/2/all_match_info.json	1.0	8.0	7.0	0.0	1.0	8.0	['144151.pdb.gz']
-1.0	-1.0	['MET', 'ARG', 'VAL']	4072.0	18.0	BSV	matching_data/matching_3res_site_to_5tpj_no_dump/as/6as6/1/all_match_info.json	-1.0	-1.0	0.0	0.0	0.0	1000.0	[]
-1.0	-1.0	['TYR', 'ARG', 'HIS']	4075.0	29.0	K0I	matching_data/matching_3res_site_to_5tpj_no_dump/as/4ask/0/all_match_info.json	-1.0	-1.0	0.0	0.0	0.0	1000.0	[]
-1.0	-1.0	['VAL', 'GLN', 'LYS']	4076.0	13.0	CIT	matching_data/matching_3res_site_to_5tpj_no_dump/as/2asf/0/all_match_info.json	-1.0	-1.0	0.0	0.0	0.0	1000.0	[]
-1.0	-1.0	['TYR', 'PRO', 'GLN']	4077.0	4.0	EDO	matching_data/matching_3res_site_to_5tpj_no_dump/as/4asc/0/all_match_info.json	-1.0	-1.0	0.0	0.0	0.0	1000.0	[]
1.0	18.0	['VAL', 'LYS', 'GLU']	4079.0	1.0	CL	matching_data/matching_3res_site_to_5tpj_no_dump/as/2ash/0/all_match_info.json	869.0	869.0	1.0	0.0	1.0	869.0	['201472.pdb.gz']
-1.0	-1.0	['MET', 'GLY', 'PHE']	4078.0	4.0	EDO	matching_data/matching_3res_site_to_5tpj_no_dump/as/2ash/1/all_match_info.json	-1.0	-1.0	0.0	0.0	0.0	1000.0	[]
-1.0	-1.0	['GLY', 'PHE', 'ASP']	4081.0	1.0	NA	matching_data/matching_3res_site_to_5tpj_no_dump/as/3ast/0/all_match_info.json	-1.0	-1.0	0.0	0.0	0.0	1000.0	[]
-1.0	-1.0	['ASP', 'ASP', 'ASP']	4083.0	1.0	CA	matching_data/matching_3res_site_to_5tpj_no_dump/as/4asl/0/all_match_info.json	-1.0	-1.0	0.0	0.0	0.0	1000.0	[]
-1.0	-1.0	['VAL', 'PHE', 'VAL']	4082.0	6.0	GOL	matching_data/matching_3res_site_to_5tpj_no_dump/as/4asl/1/all_match_info.json	-1.0	-1.0	0.0	0.0	0.0	1000.0	[]
-1.0	-1.0	['TRP', 'PRO', 'GLY']	4084.0	15.0	EPE	matching_data/matching_3res_site_to_5tpj_no_dump/as/1asu/0/all_match_info.json	-1.0	-1.0	0.0	0.0	0.0	1000.0	[]
-1.0	-1.0	['ASP', 'GLN', 'ASP']	4086.0	1.0	CA	matching_data/matching_3res_site_to_5tpj_no_dump/hb/6hbe/1/all_match_info.json	-1.0	-1.0	0.0	0.0	0.0	1000.0	[]
-1.0	-1.0	['ASP', 'ASP', 'GLY']	4089.0	1.0	CA	matching_data/matching_3res_site_to_5tpj_no_dump/hb/3hbv/0/all_match_info.json	-1.0	-1.0	0.0	0.0	0.0	1000.0	[]
-1.0	-1.0	['GLY', 'ALA', 'ASN']	4090.0	1.0	CL	matching_data/matching_3res_site_to_5tpj_no_dump/hb/3hbv/2/all_match_info.json	-1.0	-1.0	0.0	0.0	0.0	1000.0	[]
-1.0	-1.0	['ASP', 'GLU', 'THR']	4091.0	1.0	ZN	matching_data/matching_3res_site_to_5tpj_no_dump/hb/6hb0/0/all_match_info.json	-1.0	-1.0	0.0	0.0	0.0	1000.0	[]
-1.0	-1.0	['TYR', 'PHE', 'ARG']	4093.0	53.0	FAD	matching_data/matching_3res_site_to_5tpj_no_dump/hb/4hb9/0/all_match_info.json	-1.0	-1.0	0.0	0.0	0.0	1000.0	[]
2.8461538461538463	20.0	['PHE', 'ILE', 'LEU']	4092.0	4.0	EDO	matching_data/matching_3res_site_to_5tpj_no_dump/hb/4hb9/1/all_match_info.json	5.0	46.0	13.0	0.0	1.0	46.0	['311287.pdb.gz']
2.0	-1.0	['TRP', 'GLU', 'PRO']	4095.0	1.0	CL	matching_data/matching_3res_site_to_5tpj_no_dump/hb/6hbz/0/all_match_info.json	766.0	-1.0	1.0	0.0	0.0	1000.0	[]
-1.0	-1.0	['ASP', 'LYS', 'TYR']	4097.0	24.0	MTE	matching_data/matching_3res_site_to_5tpj_no_dump/hb/3hbg/0/all_match_info.json	-1.0	-1.0	0.0	0.0	0.0	1000.0	[]
-1.0	-1.0	['ARG', 'ALA', 'ALA']	4096.0	4.0	MOM	matching_data/matching_3res_site_to_5tpj_no_dump/hb/3hbg/1/all_match_info.json	-1.0	-1.0	0.0	0.0	0.0	1000.0	[]
1.75	-1.0	['PHE', 'GLY', 'GLY']	4098.0	5.0	SO4	matching_data/matching_3res_site_to_5tpj_no_dump/hb/3hbm/0/all_match_info.json	162.0	-1.0	4.0	0.0	0.0	1000.0	[]
1.0	-1.0	['SER', 'ASP', 'ARG']	4101.0	24.0	PE4	matching_data/matching_3res_site_to_5tpj_no_dump/hb/2hbo/0/all_match_info.json	571.0	-1.0	1.0	0.0	0.0	1000.0	[]
-1.0	-1.0	['GLY', 'CYS', 'MET']	4100.0	4.0	EDO	matching_data/matching_3res_site_to_5tpj_no_dump/hb/2hbo/1/all_match_info.json	-1.0	-1.0	0.0	0.0	0.0	1000.0	[]
1.0	20.0	['MET', 'MET', 'LYS']	4103.0	4.0	EDO	matching_data/matching_3res_site_to_5tpj_no_dump/hb/4hb7/0/all_match_info.json	350.0	350.0	1.0	0.0	1.0	350.0	['16310.pdb.gz']
-1.0	-1.0	['ILE', 'TYR', 'MET']	4104.0	21.0	RTL	matching_data/matching_3res_site_to_5tpj_no_dump/hb/5hbs/0/all_match_info.json	-1.0	-1.0	0.0	0.0	0.0	1000.0	[]
-1.0	-1.0	['LYS', 'ILE', 'ILE']	4106.0	8.0	SIN	matching_data/matching_3res_site_to_5tpj_no_dump/hb/5hb8/0/all_match_info.json	-1.0	-1.0	0.0	0.0	0.0	1000.0	[]
-1.0	-1.0	['ARG', 'TYR', 'HIS']	4105.0	6.0	GOL	matching_data/matching_3res_site_to_5tpj_no_dump/hb/5hb8/1/all_match_info.json	-1.0	-1.0	0.0	0.0	0.0	1000.0	[]
-1.0	-1.0	['ALA', 'PRO', 'ASP']	4107.0	6.0	GOL	matching_data/matching_3res_site_to_5tpj_no_dump/hb/5hbf/0/all_match_info.json	-1.0	-1.0	0.0	0.0	0.0	1000.0	[]
-1.0	-1.0	['ASP', 'LYS', 'PHE']	4110.0	32.0	GNP	matching_data/matching_3res_site_to_5tpj_no_dump/hb/4hb2/0/all_match_info.json	-1.0	-1.0	0.0	0.0	0.0	1000.0	[]
3.0	166.0	['ASP', 'ASN', 'TRP']	4112.0	4.0	EDO	matching_data/matching_3res_site_to_5tpj_no_dump/hb/4hb2/3/all_match_info.json	1.0	1.0	1.0	0.0	1.0	1.0	['72394.pdb.gz']
-1.0	-1.0	['ALA', 'LYS', 'GLN']	4111.0	6.0	GOL	matching_data/matching_3res_site_to_5tpj_no_dump/hb/4hb2/2/all_match_info.json	-1.0	-1.0	0.0	0.0	0.0	1000.0	[]
-1.0	-1.0	['ARG', 'SER', 'ARG']	4108.0	1.0	CL	matching_data/matching_3res_site_to_5tpj_no_dump/hb/4hb2/4/all_match_info.json	-1.0	-1.0	0.0	0.0	0.0	1000.0	[]
-1.0	-1.0	['THR', 'ASP', 'THR']	4109.0	1.0	MG	matching_data/matching_3res_site_to_5tpj_no_dump/hb/4hb2/1/all_match_info.json	-1.0	-1.0	0.0	0.0	0.0	1000.0	[]
1.3636363636363635	15.0	['TRP', 'LEU', 'ASP']	4114.0	10.0	PGE	matching_data/matching_3res_site_to_5tpj_no_dump/hb/4hbz/0/all_match_info.json	28.0	109.0	11.0	0.0	1.0	109.0	['99656.pdb.gz']
-1.0	-1.0	['ARG', 'ALA', 'SER']	4113.0	6.0	GOL	matching_data/matching_3res_site_to_5tpj_no_dump/hb/4hbz/1/all_match_info.json	-1.0	-1.0	0.0	0.0	0.0	1000.0	[]
-1.0	-1.0	['TYR', 'PHE', 'VAL']	4117.0	43.0	HEM	matching_data/matching_3res_site_to_5tpj_no_dump/hb/2hbg/0/all_match_info.json	-1.0	-1.0	0.0	0.0	0.0	1000.0	[]
-1.0	-1.0	['ASP', 'ASP', 'GLU']	4119.0	1.0	MG	matching_data/matching_3res_site_to_5tpj_no_dump/hb/2hb5/0/all_match_info.json	-1.0	-1.0	0.0	0.0	0.0	1000.0	[]
-1.0	-1.0	['ASN', 'ARG', 'LYS']	4118.0	5.0	SO4	matching_data/matching_3res_site_to_5tpj_no_dump/hb/2hb5/1/all_match_info.json	-1.0	-1.0	0.0	0.0	0.0	1000.0	[]
-1.0	-1.0	['ARG', 'ARG', 'GLY']	4121.0	5.0	SO4	matching_data/matching_3res_site_to_5tpj_no_dump/hb/5hb6/0/all_match_info.json	-1.0	-1.0	0.0	0.0	0.0	1000.0	[]
1.2222222222222223	13.0	['ASP', 'GLN', 'PHE']	4123.0	33.0	YSC	matching_data/matching_3res_site_to_5tpj_no_dump/hb/6hb5/0/all_match_info.json	1.0	51.0	18.0	0.0	1.0	51.0	['229987.pdb.gz']
-1.0	-1.0	['PHE', 'GLY', 'ARG']	4124.0	1.0	CL	matching_data/matching_3res_site_to_5tpj_no_dump/hb/6hb5/2/all_match_info.json	-1.0	-1.0	0.0	0.0	0.0	1000.0	[]
4.0	22.0	['GLY', 'SER', 'TYR']	4125.0	4.0	ACT	matching_data/matching_3res_site_to_5tpj_no_dump/hb/2hbw/0/all_match_info.json	974.0	974.0	1.0	0.0	1.0	974.0	['64951.pdb.gz']
1.75	9.0	['VAL', 'ALA', 'VAL']	4127.0	1.0	MG	matching_data/matching_3res_site_to_5tpj_no_dump/hb/6hbs/0/all_match_info.json	223.0	432.0	4.0	0.0	1.0	432.0	['110674.pdb.gz']
-1.0	-1.0	['VAL', 'HIS', 'TYR']	4126.0	16.0	PLP	matching_data/matching_3res_site_to_5tpj_no_dump/hb/6hbs/1/all_match_info.json	-1.0	-1.0	0.0	0.0	0.0	1000.0	[]
-1.0	-1.0	['ARG', 'ARG', 'SER']	4128.0	5.0	SO4	matching_data/matching_3res_site_to_5tpj_no_dump/hb/6hbb/0/all_match_info.json	-1.0	-1.0	0.0	0.0	0.0	1000.0	[]
1.5	-1.0	['SER', 'GLY', 'THR']	4131.0	5.0	PO4	matching_data/matching_3res_site_to_5tpj_no_dump/vl/1vlp/0/all_match_info.json	56.0	-1.0	2.0	0.0	0.0	1000.0	[]
3.0	15.0	['GLY', 'GLU', 'VAL']	4132.0	4.0	EDO	matching_data/matching_3res_site_to_5tpj_no_dump/vl/1vlp/2/all_match_info.json	1.0	1.0	1.0	0.0	1.0	1.0	['72394.pdb.gz']
-1.0	-1.0	['LEU', 'ASN', 'TYR']	4130.0	1.0	CL	matching_data/matching_3res_site_to_5tpj_no_dump/vl/1vlp/1/all_match_info.json	-1.0	-1.0	0.0	0.0	0.0	1000.0	[]
-1.0	-1.0	['TRP', 'ARG', 'TRP']	4134.0	4.0	ACT	matching_data/matching_3res_site_to_5tpj_no_dump/vl/1vly/0/all_match_info.json	-1.0	-1.0	0.0	0.0	0.0	1000.0	[]
-1.0	-1.0	['PHE', 'ARG', 'ILE']	4135.0	1.0	CL	matching_data/matching_3res_site_to_5tpj_no_dump/vl/1vly/2/all_match_info.json	-1.0	-1.0	0.0	0.0	0.0	1000.0	[]
-1.0	-1.0	['GLU', 'GLU', 'HIS']	4138.0	1.0	CD	matching_data/matching_3res_site_to_5tpj_no_dump/vl/2vli/0/all_match_info.json	-1.0	-1.0	0.0	0.0	0.0	1000.0	[]
-1.0	-1.0	['THR', 'THR', 'GLN']	4137.0	1.0	CL	matching_data/matching_3res_site_to_5tpj_no_dump/vl/2vli/1/all_match_info.json	-1.0	-1.0	0.0	0.0	0.0	1000.0	[]
4.0	21.0	['ARG', 'LYS', 'ARG']	4141.0	4.0	EDO	matching_data/matching_3res_site_to_5tpj_no_dump/vl/2vlb/2/all_match_info.json	1.0	1.0	1.0	0.0	1.0	1.0	['72394.pdb.gz']
1.0	28.0	['ARG', 'SER', 'GLN']	4139.0	5.0	PO4	matching_data/matching_3res_site_to_5tpj_no_dump/vl/2vlb/1/all_match_info.json	17.0	76.0	2.0	0.0	1.0	76.0	['16744.pdb.gz']
1.0	21.0	['CYS', 'HIS', 'TRP']	4142.0	7.0	PEG	matching_data/matching_3res_site_to_5tpj_no_dump/vl/5vli/1/all_match_info.json	24.0	48.0	3.0	0.0	1.0	48.0	['272006.pdb.gz']
-1.0	-1.0	['LYS', 'GLN', 'ASN']	4144.0	18.0	PG6	matching_data/matching_3res_site_to_5tpj_no_dump/vl/2vla/0/all_match_info.json	-1.0	-1.0	0.0	0.0	0.0	1000.0	[]
1.0	26.0	['LYS', 'PHE', 'GLU']	4145.0	4.0	EDO	matching_data/matching_3res_site_to_5tpj_no_dump/vl/1vlr/0/all_match_info.json	986.0	986.0	1.0	0.0	1.0	986.0	['232806.pdb.gz']
2.076923076923077	-1.0	['TRP', 'ILE', 'ARG']	4147.0	43.0	HEM	matching_data/matching_3res_site_to_5tpj_no_dump/vl/3vlj/0/all_match_info.json	24.0	-1.0	13.0	0.0	0.0	1000.0	[]
2.5	44.0	['TYR', 'TYR', 'HIS']	4149.0	1.0	CL	matching_data/matching_3res_site_to_5tpj_no_dump/vl/2vlg/0/all_match_info.json	302.0	513.0	2.0	0.0	1.0	513.0	['201430.pdb.gz']
1.0	-1.0	['GLY', 'MET', 'VAL']	4150.0	1.0	CL	matching_data/matching_3res_site_to_5tpj_no_dump/vl/1vlc/0/all_match_info.json	110.0	-1.0	1.0	0.0	0.0	1000.0	[]
-1.0	-1.0	['THR', 'MET', 'THR']	4151.0	19.0	9EG	matching_data/matching_3res_site_to_5tpj_no_dump/vl/5vl2/0/all_match_info.json	-1.0	-1.0	0.0	0.0	0.0	1000.0	[]
-1.0	-1.0	['GLY', 'HIS', 'ARG']	4152.0	13.0	CIT	matching_data/matching_3res_site_to_5tpj_no_dump/vl/1vl1/0/all_match_info.json	-1.0	-1.0	0.0	0.0	0.0	1000.0	[]
3.0	12.0	['LEU', 'TYR', 'PRO']	4154.0	4.0	EDO	matching_data/matching_3res_site_to_5tpj_no_dump/vl/6vlf/0/all_match_info.json	6.0	21.0	2.0	0.0	1.0	21.0	['196524.pdb.gz']
-1.0	-1.0	['ALA', 'THR', 'PHE']	4155.0	32.0	N3A	matching_data/matching_3res_site_to_5tpj_no_dump/ho/3ho9/0/all_match_info.json	-1.0	-1.0	0.0	0.0	0.0	1000.0	[]
-1.0	-1.0	['GLN', 'ARG', 'ALA']	4158.0	31.0	FMN	matching_data/matching_3res_site_to_5tpj_no_dump/ho/3hoi/0/all_match_info.json	-1.0	-1.0	0.0	0.0	0.0	1000.0	[]
3.0	51.0	['ARG', 'SER', 'ALA']	4157.0	5.0	SO4	matching_data/matching_3res_site_to_5tpj_no_dump/ho/3hoi/1/all_match_info.json	22.0	22.0	1.0	0.0	1.0	22.0	['115640.pdb.gz']
2.3333333333333335	53.0	['ASP', 'ASP', 'HIS']	4160.0	1.0	CA	matching_data/matching_3res_site_to_5tpj_no_dump/ho/4hoj/0/all_match_info.json	1.0	10.0	3.0	0.0	1.0	10.0	['58243.pdb.gz']
-1.0	-1.0	['ALA', 'HIS', 'SER']	4163.0	5.0	PO4	matching_data/matching_3res_site_to_5tpj_no_dump/ho/5hoe/0/all_match_info.json	-1.0	-1.0	0.0	0.0	0.0	1000.0	[]
-1.0	-1.0	['PRO', 'MET', 'TYR']	4162.0	19.0	P6G	matching_data/matching_3res_site_to_5tpj_no_dump/ho/5hoe/1/all_match_info.json	-1.0	-1.0	0.0	0.0	0.0	1000.0	[]
-1.0	-1.0	['LEU', 'ARG', 'PRO']	4166.0	4.0	EDO	matching_data/matching_3res_site_to_5tpj_no_dump/ho/6hoi/0/all_match_info.json	-1.0	-1.0	0.0	0.0	0.0	1000.0	[]
-1.0	-1.0	['GLY', 'PHE', 'ASN']	4171.0	16.0	G1P	matching_data/matching_3res_site_to_5tpj_no_dump/ho/4ho4/0/all_match_info.json	-1.0	-1.0	0.0	0.0	0.0	1000.0	[]
1.25	100.0	['LYS', 'ARG', 'SER']	4172.0	5.0	SO4	matching_data/matching_3res_site_to_5tpj_no_dump/ho/4ho4/2/all_match_info.json	3.0	84.0	28.0	0.0	1.0	84.0	['312157.pdb.gz']
-1.0	-1.0	['GLN', 'GLN', 'GLY']	4170.0	17.0	THM	matching_data/matching_3res_site_to_5tpj_no_dump/ho/4ho4/1/all_match_info.json	-1.0	-1.0	0.0	0.0	0.0	1000.0	[]
-1.0	-1.0	['LEU', 'VAL', 'GLN']	4174.0	36.0	AR6	matching_data/matching_3res_site_to_5tpj_no_dump/ho/6hoy/0/all_match_info.json	-1.0	-1.0	0.0	0.0	0.0	1000.0	[]
-1.0	-1.0	['PHE', 'VAL', 'PHE']	4176.0	22.0	TSN	matching_data/matching_3res_site_to_5tpj_no_dump/ho/6hoy/3/all_match_info.json	-1.0	-1.0	0.0	0.0	0.0	1000.0	[]
-1.0	-1.0	['LYS', 'HIS', 'ARG']	4175.0	5.0	SO4	matching_data/matching_3res_site_to_5tpj_no_dump/ho/6hoy/2/all_match_info.json	-1.0	-1.0	0.0	0.0	0.0	1000.0	[]
-1.0	-1.0	['PHE', 'SER', 'PHE']	4178.0	1.0	CL	matching_data/matching_3res_site_to_5tpj_no_dump/ho/2hox/0/all_match_info.json	-1.0	-1.0	0.0	0.0	0.0	1000.0	[]
-1.0	-1.0	['TYR', 'VAL', 'GLY']	4177.0	21.0	P1T	matching_data/matching_3res_site_to_5tpj_no_dump/ho/2hox/1/all_match_info.json	-1.0	-1.0	0.0	0.0	0.0	1000.0	[]
-1.0	-1.0	['ARG', 'ARG', 'TYR']	4179.0	5.0	SO4	matching_data/matching_3res_site_to_5tpj_no_dump/ho/5hos/0/all_match_info.json	-1.0	-1.0	0.0	0.0	0.0	1000.0	[]
1.0	-1.0	['ASP', 'GLY', 'ASN']	4181.0	1.0	K	matching_data/matching_3res_site_to_5tpj_no_dump/ho/3hog/0/all_match_info.json	27.0	-1.0	5.0	0.0	0.0	1000.0	[]
-1.0	-1.0	['TRP', 'LEU', 'PHE']	4182.0	4.0	ACT	matching_data/matching_3res_site_to_5tpj_no_dump/ho/5hop/0/all_match_info.json	-1.0	-1.0	0.0	0.0	0.0	1000.0	[]
-1.0	-1.0	['GLU', 'PRO', 'GLN']	4184.0	4.0	EDO	matching_data/matching_3res_site_to_5tpj_no_dump/dw/5dwm/0/all_match_info.json	-1.0	-1.0	0.0	0.0	0.0	1000.0	[]
-1.0	-1.0	['LEU', 'LYS', 'ILE']	4185.0	6.0	GOL	matching_data/matching_3res_site_to_5tpj_no_dump/dw/5dwm/2/all_match_info.json	-1.0	-1.0	0.0	0.0	0.0	1000.0	[]
-1.0	-1.0	['LEU', 'LEU', 'TYR']	4187.0	17.0	1PG	matching_data/matching_3res_site_to_5tpj_no_dump/dw/5dwd/0/all_match_info.json	-1.0	-1.0	0.0	0.0	0.0	1000.0	[]
-1.0	-1.0	['ASP', 'LYS', 'TYR']	4189.0	23.0	SUC	matching_data/matching_3res_site_to_5tpj_no_dump/dw/4dwr/0/all_match_info.json	-1.0	-1.0	0.0	0.0	0.0	1000.0	[]
1.0	-1.0	['LYS', 'GLN', 'GLY']	4188.0	5.0	SO4	matching_data/matching_3res_site_to_5tpj_no_dump/dw/4dwr/1/all_match_info.json	271.0	-1.0	2.0	0.0	0.0	1000.0	[]
-1.0	-1.0	['ALA', 'ASP', 'ALA']	4190.0	16.0	PLP	matching_data/matching_3res_site_to_5tpj_no_dump/dw/3dwg/0/all_match_info.json	-1.0	-1.0	0.0	0.0	0.0	1000.0	[]
1.0	-1.0	['ASP', 'VAL', 'GLU']	4191.0	1.0	K	matching_data/matching_3res_site_to_5tpj_no_dump/dw/2dwu/1/all_match_info.json	859.0	-1.0	2.0	0.0	0.0	1000.0	[]
-1.0	-1.0	['SER', 'ALA', 'ARG']	4194.0	1.0	CL	matching_data/matching_3res_site_to_5tpj_no_dump/dw/1dw9/0/all_match_info.json	-1.0	-1.0	0.0	0.0	0.0	1000.0	[]
-1.0	-1.0	['THR', 'TRP', 'GLN']	4195.0	6.0	GOL	matching_data/matching_3res_site_to_5tpj_no_dump/dw/4dws/0/all_match_info.json	-1.0	-1.0	0.0	0.0	0.0	1000.0	[]
2.0	102.0	['SER', 'GLU', 'ASP']	4197.0	7.0	MLA	matching_data/matching_3res_site_to_5tpj_no_dump/dw/6dw2/0/all_match_info.json	1.0	1.0	1.0	0.0	1.0	1.0	['72394.pdb.gz']
-1.0	-1.0	['ASN', 'LEU', 'TRP']	4196.0	28.0	HD4	matching_data/matching_3res_site_to_5tpj_no_dump/dw/6dw2/1/all_match_info.json	-1.0	-1.0	0.0	0.0	0.0	1000.0	[]
-1.0	-1.0	['ARG', 'VAL', 'TYR']	4199.0	4.0	ACT	matching_data/matching_3res_site_to_5tpj_no_dump/dw/3dwr/0/all_match_info.json	-1.0	-1.0	0.0	0.0	0.0	1000.0	[]
1.5	13.0	['ARG', 'TRP', 'GLY']	4198.0	9.0	0PA	matching_data/matching_3res_site_to_5tpj_no_dump/dw/3dwr/1/all_match_info.json	80.0	192.0	2.0	0.0	1.0	192.0	['270222.pdb.gz']
-1.0	-1.0	['ASP', 'TYR', 'LEU']	4201.0	32.0	HDV	matching_data/matching_3res_site_to_5tpj_no_dump/dw/6dwd/0/all_match_info.json	-1.0	-1.0	0.0	0.0	0.0	1000.0	[]
-1.0	-1.0	['ASN', 'PHE', 'GLN']	4203.0	8.0	SIN	matching_data/matching_3res_site_to_5tpj_no_dump/dw/6dwd/3/all_match_info.json	-1.0	-1.0	0.0	0.0	0.0	1000.0	[]
-1.0	-1.0	['GLU', 'PHE', 'ILE']	4204.0	27.0	ADP	matching_data/matching_3res_site_to_5tpj_no_dump/dw/2dwc/1/all_match_info.json	-1.0	-1.0	0.0	0.0	0.0	1000.0	[]
1.0	-1.0	['GLY', 'ALA', 'GLN']	4206.0	1.0	CL	matching_data/matching_3res_site_to_5tpj_no_dump/dw/4dwd/1/all_match_info.json	51.0	-1.0	2.0	0.0	0.0	1000.0	[]
-1.0	-1.0	['ASP', 'ASP', 'ASP']	4208.0	1.0	NA	matching_data/matching_3res_site_to_5tpj_no_dump/dw/4dw8/0/all_match_info.json	-1.0	-1.0	0.0	0.0	0.0	1000.0	[]
-1.0	-1.0	['TRP', 'TYR', 'LEU']	4209.0	28.0	57S	matching_data/matching_3res_site_to_5tpj_no_dump/d6/5d6c/1/all_match_info.json	-1.0	-1.0	0.0	0.0	0.0	1000.0	[]
-1.0	-1.0	['TRP', 'ARG', 'HIS']	4211.0	23.0	LBT	matching_data/matching_3res_site_to_5tpj_no_dump/d6/2d6m/0/all_match_info.json	-1.0	-1.0	0.0	0.0	0.0	1000.0	[]
1.0	21.0	['GLY', 'GLN', 'THR']	4213.0	1.0	CL	matching_data/matching_3res_site_to_5tpj_no_dump/d6/5d6o/0/all_match_info.json	14.0	93.0	2.0	0.0	1.0	93.0	['198926.pdb.gz']
-1.0	-1.0	['ASP', 'LEU', 'TYR']	4214.0	6.0	GOL	matching_data/matching_3res_site_to_5tpj_no_dump/d6/5d6o/2/all_match_info.json	-1.0	-1.0	0.0	0.0	0.0	1000.0	[]
-1.0	-1.0	['ASP', 'GLN', 'GLN']	4212.0	1.0	MG	matching_data/matching_3res_site_to_5tpj_no_dump/d6/5d6o/1/all_match_info.json	-1.0	-1.0	0.0	0.0	0.0	1000.0	[]
-1.0	-1.0	['ILE', 'GLU', 'ARG']	4216.0	31.0	ANP	matching_data/matching_3res_site_to_5tpj_no_dump/d6/4d6p/0/all_match_info.json	-1.0	-1.0	0.0	0.0	0.0	1000.0	[]
-1.0	-1.0	['VAL', 'ASP', 'SER']	4215.0	6.0	GOL	matching_data/matching_3res_site_to_5tpj_no_dump/d6/4d6p/1/all_match_info.json	-1.0	-1.0	0.0	0.0	0.0	1000.0	[]
4.0	89.0	['ARG', 'LYS', 'LEU']	4218.0	1.0	CL	matching_data/matching_3res_site_to_5tpj_no_dump/d6/6d6j/0/all_match_info.json	1.0	1.0	1.0	0.0	1.0	1.0	['72394.pdb.gz']
-1.0	-1.0	['ILE', 'ASN', 'TYR']	4219.0	1.0	CL	matching_data/matching_3res_site_to_5tpj_no_dump/d6/5d66/0/all_match_info.json	-1.0	-1.0	0.0	0.0	0.0	1000.0	[]
-1.0	-1.0	['ASP', 'GLU', 'TRP']	4221.0	13.0	GCU	matching_data/matching_3res_site_to_5tpj_no_dump/d6/6d6w/0/all_match_info.json	-1.0	-1.0	0.0	0.0	0.0	1000.0	[]
1.25	38.0	['LYS', 'ARG', 'ASN']	4222.0	1.0	CL	matching_data/matching_3res_site_to_5tpj_no_dump/d6/6d6w/2/all_match_info.json	4.0	39.0	8.0	0.0	1.0	39.0	['219891.pdb.gz']
-1.0	-1.0	['TRP', 'GLU', 'TYR']	4220.0	6.0	GOL	matching_data/matching_3res_site_to_5tpj_no_dump/d6/6d6w/1/all_match_info.json	-1.0	-1.0	0.0	0.0	0.0	1000.0	[]
-1.0	-1.0	['HIS', 'TYR', 'LEU']	4225.0	27.0	94A	matching_data/matching_3res_site_to_5tpj_no_dump/d6/5d6e/0/all_match_info.json	-1.0	-1.0	0.0	0.0	0.0	1000.0	[]
2.0	-1.0	['PHE', 'ASP', 'THR']	4224.0	5.0	TBU	matching_data/matching_3res_site_to_5tpj_no_dump/d6/5d6e/1/all_match_info.json	560.0	-1.0	1.0	0.0	0.0	1000.0	[]
-1.0	-1.0	['GLY', 'ILE', 'LYS']	4227.0	4.0	BEF	matching_data/matching_3res_site_to_5tpj_no_dump/d6/4d6y/0/all_match_info.json	-1.0	-1.0	0.0	0.0	0.0	1000.0	[]
-1.0	-1.0	['ASP', 'ASP', 'TRP']	4226.0	1.0	MG	matching_data/matching_3res_site_to_5tpj_no_dump/d6/4d6y/1/all_match_info.json	-1.0	-1.0	0.0	0.0	0.0	1000.0	[]
-1.0	-1.0	['TRP', 'ASP', 'TYR']	4228.0	32.0	FXJ	matching_data/matching_3res_site_to_5tpj_no_dump/d6/6d6n/0/all_match_info.json	-1.0	-1.0	0.0	0.0	0.0	1000.0	[]
-1.0	-1.0	['LYS', 'GLY', 'GLY']	4229.0	5.0	SO4	matching_data/matching_3res_site_to_5tpj_no_dump/d6/2d69/0/all_match_info.json	-1.0	-1.0	0.0	0.0	0.0	1000.0	[]
-1.0	-1.0	['GLY', 'THR', 'GLU']	4230.0	4.0	EDO	matching_data/matching_3res_site_to_5tpj_no_dump/d6/4d6g/0/all_match_info.json	-1.0	-1.0	0.0	0.0	0.0	1000.0	[]
-1.0	-1.0	['ASP', 'LYS', 'SER']	4234.0	1.0	MG	matching_data/matching_3res_site_to_5tpj_no_dump/p2/2p2s/0/all_match_info.json	-1.0	-1.0	0.0	0.0	0.0	1000.0	[]
-1.0	-1.0	['LYS', 'HIS', 'TRP']	4235.0	4.0	ACT	matching_data/matching_3res_site_to_5tpj_no_dump/p2/2p2s/2/all_match_info.json	-1.0	-1.0	0.0	0.0	0.0	1000.0	[]
1.2857142857142858	-1.0	['PHE', 'TYR', 'VAL']	4233.0	4.0	EDO	matching_data/matching_3res_site_to_5tpj_no_dump/p2/2p2s/1/all_match_info.json	20.0	-1.0	7.0	0.0	0.0	1000.0	[]
-1.0	-1.0	['LYS', 'THR', 'LEU']	4238.0	4.0	EDO	matching_data/matching_3res_site_to_5tpj_no_dump/p2/3p2y/2/all_match_info.json	-1.0	-1.0	0.0	0.0	0.0	1000.0	[]
-1.0	-1.0	['PRO', 'SER', 'THR']	4240.0	5.0	SO4	matching_data/matching_3res_site_to_5tpj_no_dump/p2/6p2o/0/all_match_info.json	-1.0	-1.0	0.0	0.0	0.0	1000.0	[]
1.3333333333333333	2173.0	['SER', 'SER', 'THR']	4245.0	6.0	GOL	matching_data/matching_3res_site_to_5tpj_no_dump/p2/6p2n/0/all_match_info.json	1.0	11.0	9.0	0.0	1.0	11.0	['332838.pdb.gz']
-1.0	-1.0	['ASP', 'GLU', 'ILE']	4246.0	1.0	MG	matching_data/matching_3res_site_to_5tpj_no_dump/p2/6p2n/2/all_match_info.json	-1.0	-1.0	0.0	0.0	0.0	1000.0	[]
1.0	-1.0	['GLY', 'ARG', 'HIS']	4244.0	1.0	CL	matching_data/matching_3res_site_to_5tpj_no_dump/p2/6p2n/1/all_match_info.json	323.0	-1.0	1.0	0.0	0.0	1000.0	[]
-1.0	-1.0	['PHE', 'VAL', 'TYR']	4248.0	18.0	NQ7	matching_data/matching_3res_site_to_5tpj_no_dump/p2/6p29/0/all_match_info.json	-1.0	-1.0	0.0	0.0	0.0	1000.0	[]
2.0	23.0	['LEU', 'TYR', 'GLN']	4247.0	10.0	PGE	matching_data/matching_3res_site_to_5tpj_no_dump/p2/6p29/1/all_match_info.json	1.0	7.0	7.0	0.0	1.0	7.0	['287317.pdb.gz']
-1.0	-1.0	['ASP', 'PRO', 'VAL']	4250.0	1.0	ZN	matching_data/matching_3res_site_to_5tpj_no_dump/p2/3p2n/0/all_match_info.json	-1.0	-1.0	0.0	0.0	0.0	1000.0	[]
-1.0	-1.0	['ASP', 'THR', 'ILE']	4252.0	48.0	NAP	matching_data/matching_3res_site_to_5tpj_no_dump/p2/6p2i/0/all_match_info.json	-1.0	-1.0	0.0	0.0	0.0	1000.0	[]
1.5	22.0	['PHE', 'GLU', 'ILE']	4251.0	4.0	EDO	matching_data/matching_3res_site_to_5tpj_no_dump/p2/6p2i/1/all_match_info.json	97.0	845.0	2.0	0.0	1.0	845.0	['284470.pdb.gz']
-1.0	-1.0	['LYS', 'LEU', 'GLN']	4254.0	1.0	CL	matching_data/matching_3res_site_to_5tpj_no_dump/p2/2p2v/0/all_match_info.json	-1.0	-1.0	0.0	0.0	0.0	1000.0	[]
-1.0	-1.0	['ILE', 'PHE', 'ASN']	4253.0	4.0	EDO	matching_data/matching_3res_site_to_5tpj_no_dump/p2/2p2v/1/all_match_info.json	-1.0	-1.0	0.0	0.0	0.0	1000.0	[]
-1.0	-1.0	['PHE', 'LYS', 'LYS']	4255.0	6.0	GOL	matching_data/matching_3res_site_to_5tpj_no_dump/p2/3p2z/0/all_match_info.json	-1.0	-1.0	0.0	0.0	0.0	1000.0	[]
2.0	51.0	['PHE', 'SER', 'ALA']	4256.0	7.0	MLI	matching_data/matching_3res_site_to_5tpj_no_dump/k0/4k0n/0/all_match_info.json	2.0	2.0	1.0	0.0	1.0	2.0	['265910.pdb.gz']
-1.0	-1.0	['LYS', 'GLN', 'LYS']	4257.0	5.0	SO4	matching_data/matching_3res_site_to_5tpj_no_dump/k0/1k0r/0/all_match_info.json	-1.0	-1.0	0.0	0.0	0.0	1000.0	[]
-1.0	-1.0	['PHE', 'SER', 'VAL']	4258.0	4.0	EDO	matching_data/matching_3res_site_to_5tpj_no_dump/k0/6k0y/0/all_match_info.json	-1.0	-1.0	0.0	0.0	0.0	1000.0	[]
-1.0	-1.0	['ILE', 'LEU', 'ILE']	4260.0	42.0	6PV	matching_data/matching_3res_site_to_5tpj_no_dump/k0/5k00/0/all_match_info.json	-1.0	-1.0	0.0	0.0	0.0	1000.0	[]
3.4814814814814814	-1.0	['ALA', 'GLY', 'GLN']	4262.0	5.0	SO4	matching_data/matching_3res_site_to_5tpj_no_dump/k0/6k0p/0/all_match_info.json	1.0	-1.0	810.0	0.0	0.0	1000.0	[]
-1.0	-1.0	['ASP', 'GLU', 'GLU']	4261.0	1.0	CA	matching_data/matching_3res_site_to_5tpj_no_dump/k0/6k0p/1/all_match_info.json	-1.0	-1.0	0.0	0.0	0.0	1000.0	[]
1.0	47.0	['LYS', 'PHE', 'LYS']	4265.0	5.0	SO4	matching_data/matching_3res_site_to_5tpj_no_dump/k0/1k07/0/all_match_info.json	5.0	106.0	9.0	0.0	1.0	106.0	['202169.pdb.gz']
-1.0	-1.0	['MET', 'LYS', 'VAL']	4264.0	6.0	GOL	matching_data/matching_3res_site_to_5tpj_no_dump/k0/1k07/1/all_match_info.json	-1.0	-1.0	0.0	0.0	0.0	1000.0	[]
-1.0	-1.0	['VAL', 'MET', 'THR']	4267.0	53.0	FAD	matching_data/matching_3res_site_to_5tpj_no_dump/k0/5k0a/0/all_match_info.json	-1.0	-1.0	0.0	0.0	0.0	1000.0	[]
-1.0	-1.0	['TYR', 'ASP', 'ILE']	4268.0	16.0	1PE	matching_data/matching_3res_site_to_5tpj_no_dump/k0/5k0a/2/all_match_info.json	-1.0	-1.0	0.0	0.0	0.0	1000.0	[]
2.7523809523809524	345.0	['HIS', 'HIS', 'TYR']	4266.0	4.0	NO3	matching_data/matching_3res_site_to_5tpj_no_dump/k0/5k0a/1/all_match_info.json	1.0	226.0	210.0	0.0	1.0	226.0	['258209.pdb.gz']
1.9230769230769231	-1.0	['ALA', 'LEU', 'VAL']	4270.0	1.0	K	matching_data/matching_3res_site_to_5tpj_no_dump/k0/4k05/0/all_match_info.json	143.0	-1.0	13.0	0.0	0.0	1000.0	[]
1.0	19.0	['GLU', 'GLY', 'GLN']	4271.0	16.0	1PE	matching_data/matching_3res_site_to_5tpj_no_dump/k0/4k05/2/all_match_info.json	4.0	4.0	1.0	0.0	1.0	4.0	['50720.pdb.gz']
-1.0	-1.0	['GLY', 'LYS', 'ASN']	4269.0	3.0	FMT	matching_data/matching_3res_site_to_5tpj_no_dump/k0/4k05/1/all_match_info.json	-1.0	-1.0	0.0	0.0	0.0	1000.0	[]
-1.0	-1.0	['ALA', 'ASP', 'TYR']	4274.0	44.0	NAD	matching_data/matching_3res_site_to_5tpj_no_dump/k0/6k0g/0/all_match_info.json	-1.0	-1.0	0.0	0.0	0.0	1000.0	[]
-1.0	-1.0	['SER', 'VAL', 'CYS']	4276.0	4.0	FES	matching_data/matching_3res_site_to_5tpj_no_dump/av/6avj/0/all_match_info.json	-1.0	-1.0	0.0	0.0	0.0	1000.0	[]
-1.0	-1.0	['ASP', 'ASP', 'ALA']	4277.0	1.0	CA	matching_data/matching_3res_site_to_5tpj_no_dump/av/1ava/0/all_match_info.json	-1.0	-1.0	0.0	0.0	0.0	1000.0	[]
-1.0	-1.0	['ASP', 'GLU', 'ASP']	4278.0	1.0	CA	matching_data/matching_3res_site_to_5tpj_no_dump/av/1avs/0/all_match_info.json	-1.0	-1.0	0.0	0.0	0.0	1000.0	[]
1.0	-1.0	['ASP', 'GLU', 'ASP']	4280.0	1.0	CA	matching_data/matching_3res_site_to_5tpj_no_dump/av/4avs/0/all_match_info.json	96.0	-1.0	4.0	0.0	0.0	1000.0	[]
-1.0	-1.0	['TYR', 'LEU', 'ASP']	4279.0	11.0	N7P	matching_data/matching_3res_site_to_5tpj_no_dump/av/4avs/1/all_match_info.json	-1.0	-1.0	0.0	0.0	0.0	1000.0	[]
-1.0	-1.0	['GLU', 'GLU', 'GLU']	4281.0	1.0	CA	matching_data/matching_3res_site_to_5tpj_no_dump/av/1avw/0/all_match_info.json	-1.0	-1.0	0.0	0.0	0.0	1000.0	[]
-1.0	-1.0	['ASP', 'GLU', 'ILE']	4286.0	1.0	MN	matching_data/matching_3res_site_to_5tpj_no_dump/av/4avl/0/all_match_info.json	-1.0	-1.0	0.0	0.0	0.0	1000.0	[]
1.0	-1.0	['TYR', 'ILE', 'LYS']	4285.0	21.0	TMP	matching_data/matching_3res_site_to_5tpj_no_dump/av/4avl/1/all_match_info.json	257.0	-1.0	1.0	0.0	0.0	1000.0	[]
2.0	17.0	['TRP', 'GLY', 'SER']	4288.0	1.0	CL	matching_data/matching_3res_site_to_5tpj_no_dump/av/2av4/0/all_match_info.json	1.0	1.0	1.0	0.0	1.0	1.0	['72394.pdb.gz']
-1.0	-1.0	['GLU', 'GLU', 'HIS']	4290.0	4.0	EDO	matching_data/matching_3res_site_to_5tpj_no_dump/av/4avm/0/all_match_info.json	-1.0	-1.0	0.0	0.0	0.0	1000.0	[]
1.0	10.0	['GLY', 'GLU', 'GLU']	4289.0	15.0	EPE	matching_data/matching_3res_site_to_5tpj_no_dump/av/4avm/1/all_match_info.json	98.0	415.0	6.0	0.0	1.0	415.0	['407048.pdb.gz']
-1.0	-1.0	['TYR', 'SER', 'ARG']	4292.0	4.0	FES	matching_data/matching_3res_site_to_5tpj_no_dump/av/3av8/0/all_match_info.json	-1.0	-1.0	0.0	0.0	0.0	1000.0	[]
-1.0	-1.0	['LYS', 'TYR', 'LYS']	4291.0	5.0	SO4	matching_data/matching_3res_site_to_5tpj_no_dump/av/3av8/1/all_match_info.json	-1.0	-1.0	0.0	0.0	0.0	1000.0	[]
-1.0	-1.0	['ASP', 'ALA', 'VAL']	4293.0	27.0	SAM	matching_data/matching_3res_site_to_5tpj_no_dump/av/2avd/0/all_match_info.json	-1.0	-1.0	0.0	0.0	0.0	1000.0	[]
-1.0	-1.0	['ILE', 'GLY', 'GLY']	4295.0	53.0	FAD	matching_data/matching_3res_site_to_5tpj_no_dump/bz/6bz0/0/all_match_info.json	-1.0	-1.0	0.0	0.0	0.0	1000.0	[]
2.0	26.0	['SER', 'SER', 'HIS']	4298.0	5.0	SO4	matching_data/matching_3res_site_to_5tpj_no_dump/bz/2bzl/0/all_match_info.json	1.0	3.0	2.0	0.0	1.0	3.0	['168738.pdb.gz']
-1.0	-1.0	['ASP', 'ASP', 'ASP']	4304.0	1.0	CA	matching_data/matching_3res_site_to_5tpj_no_dump/bz/4bz4/0/all_match_info.json	-1.0	-1.0	0.0	0.0	0.0	1000.0	[]
-1.0	-1.0	['ALA', 'LYS', 'LEU']	4303.0	19.0	P6G	matching_data/matching_3res_site_to_5tpj_no_dump/bz/4bz4/1/all_match_info.json	-1.0	-1.0	0.0	0.0	0.0	1000.0	[]
1.0	-1.0	['TYR', 'PHE', 'THR']	4306.0	6.0	GOL	matching_data/matching_3res_site_to_5tpj_no_dump/bz/6bzn/0/all_match_info.json	27.0	-1.0	2.0	0.0	0.0	1000.0	[]
-1.0	-1.0	['GLY', 'HIS', 'SER']	4308.0	4.0	ACT	matching_data/matching_3res_site_to_5tpj_no_dump/bz/3bzw/0/all_match_info.json	-1.0	-1.0	0.0	0.0	0.0	1000.0	[]
1.0	-1.0	['ARG', 'VAL', 'THR']	4307.0	5.0	SO4	matching_data/matching_3res_site_to_5tpj_no_dump/bz/3bzw/1/all_match_info.json	654.0	-1.0	1.0	0.0	0.0	1000.0	[]
-1.0	-1.0	['ALA', 'LEU', 'MET']	4309.0	3.0	FMT	matching_data/matching_3res_site_to_5tpj_no_dump/bz/3bzl/0/all_match_info.json	-1.0	-1.0	0.0	0.0	0.0	1000.0	[]
1.0	215.0	['GLU', 'ALA', 'LYS']	4310.0	4.0	EDO	matching_data/matching_3res_site_to_5tpj_no_dump/bz/4bzp/0/all_match_info.json	17.0	17.0	1.0	0.0	1.0	17.0	['175036.pdb.gz']
-1.0	-1.0	['THR', 'SER', 'VAL']	4311.0	4.0	ACY	matching_data/matching_3res_site_to_5tpj_no_dump/bz/2bzz/0/all_match_info.json	-1.0	-1.0	0.0	0.0	0.0	1000.0	[]
-1.0	-1.0	['ASP', 'MET', 'ASN']	4312.0	22.0	NEC	matching_data/matching_3res_site_to_5tpj_no_dump/d2/6d28/0/all_match_info.json	-1.0	-1.0	0.0	0.0	0.0	1000.0	[]
-1.0	-1.0	['CYS', 'TRP', 'GLU']	4313.0	6.0	GOL	matching_data/matching_3res_site_to_5tpj_no_dump/d2/6d25/0/all_match_info.json	-1.0	-1.0	0.0	0.0	0.0	1000.0	[]
1.0	-1.0	['SER', 'GLY', 'GLY']	4315.0	1.0	CL	matching_data/matching_3res_site_to_5tpj_no_dump/d2/2d2e/0/all_match_info.json	16.0	-1.0	19.0	0.0	0.0	1000.0	[]
-1.0	-1.0	['GLY', 'LEU', 'TYR']	4314.0	6.0	GOL	matching_data/matching_3res_site_to_5tpj_no_dump/d2/2d2e/1/all_match_info.json	-1.0	-1.0	0.0	0.0	0.0	1000.0	[]
-1.0	-1.0	['ASP', 'GLU', 'LYS']	4316.0	1.0	MG	matching_data/matching_3res_site_to_5tpj_no_dump/d2/3d2l/0/all_match_info.json	-1.0	-1.0	0.0	0.0	0.0	1000.0	[]
-1.0	-1.0	['ASP', 'THR', 'ASP']	4317.0	1.0	MG	matching_data/matching_3res_site_to_5tpj_no_dump/d2/1d2e/0/all_match_info.json	-1.0	-1.0	0.0	0.0	0.0	1000.0	[]
2.0	20.0	['TRP', 'ARG', 'GLU']	4319.0	20.0	BOG	matching_data/matching_3res_site_to_5tpj_no_dump/d2/1d2m/0/all_match_info.json	1.0	1.0	1.0	0.0	1.0	1.0	['72394.pdb.gz']
1.0	-1.0	['LYS', 'GLY', 'GLY']	4318.0	5.0	SO4	matching_data/matching_3res_site_to_5tpj_no_dump/d2/1d2m/1/all_match_info.json	125.0	-1.0	13.0	0.0	0.0	1000.0	[]
2.0	-1.0	['ASP', 'ALA', 'GLU']	4321.0	1.0	CA	matching_data/matching_3res_site_to_5tpj_no_dump/d2/1d2s/0/all_match_info.json	367.0	-1.0	2.0	0.0	0.0	1000.0	[]
-1.0	-1.0	['PHE', 'ASP', 'VAL']	4320.0	21.0	DHT	matching_data/matching_3res_site_to_5tpj_no_dump/d2/1d2s/1/all_match_info.json	-1.0	-1.0	0.0	0.0	0.0	1000.0	[]
2.0	87.0	['GLU', 'GLU', 'GLU']	4323.0	1.0	MG	matching_data/matching_3res_site_to_5tpj_no_dump/d2/5d2k/0/all_match_info.json	1.0	1.0	1.0	0.0	1.0	1.0	['72394.pdb.gz']
-1.0	-1.0	['LEU', 'ILE', 'LYS']	4322.0	11.0	OOG	matching_data/matching_3res_site_to_5tpj_no_dump/d2/5d2k/1/all_match_info.json	-1.0	-1.0	0.0	0.0	0.0	1000.0	[]
-1.0	-1.0	['ALA', 'ASP', 'TRP']	4327.0	48.0	NAP	matching_data/matching_3res_site_to_5tpj_no_dump/d2/5d2e/0/all_match_info.json	-1.0	-1.0	0.0	0.0	0.0	1000.0	[]
1.0	-1.0	['ALA', 'TYR', 'PRO']	4328.0	13.0	PG4	matching_data/matching_3res_site_to_5tpj_no_dump/d2/5d2e/2/all_match_info.json	93.0	-1.0	2.0	0.0	0.0	1000.0	[]
1.6521739130434783	16.0	['PHE', 'GLU', 'TRP']	4326.0	6.0	GOL	matching_data/matching_3res_site_to_5tpj_no_dump/d2/5d2e/1/all_match_info.json	39.0	559.0	23.0	0.0	1.0	559.0	['28224.pdb.gz']
-1.0	-1.0	['TYR', 'ALA', 'ASN']	4330.0	43.0	PE3	matching_data/matching_3res_site_to_5tpj_no_dump/d2/6d2x/0/all_match_info.json	-1.0	-1.0	0.0	0.0	0.0	1000.0	[]
-1.0	-1.0	['GLY', 'SER', 'GLN']	4329.0	5.0	SO4	matching_data/matching_3res_site_to_5tpj_no_dump/d2/6d2x/1/all_match_info.json	-1.0	-1.0	0.0	0.0	0.0	1000.0	[]
3.0	10.0	['LEU', 'VAL', 'PRO']	4331.0	6.0	GOL	matching_data/matching_3res_site_to_5tpj_no_dump/d2/3d2y/0/all_match_info.json	16.0	20.0	2.0	0.0	1.0	20.0	['398532.pdb.gz']
-1.0	-1.0	['GLY', 'LYS', 'ARG']	4333.0	5.0	SO4	matching_data/matching_3res_site_to_5tpj_no_dump/d2/1d2t/0/all_match_info.json	-1.0	-1.0	0.0	0.0	0.0	1000.0	[]
-1.0	-1.0	['LYS', 'SER', 'GLU']	4334.0	5.0	SO4	matching_data/matching_3res_site_to_5tpj_no_dump/d2/4d2j/1/all_match_info.json	-1.0	-1.0	0.0	0.0	0.0	1000.0	[]
1.2222222222222223	9.0	['GLY', 'GLY', 'LEU']	4340.0	4.0	EDO	matching_data/matching_3res_site_to_5tpj_no_dump/d2/6d2s/3/all_match_info.json	1.0	64.0	9.0	0.0	1.0	64.0	['271094.pdb.gz']
-1.0	-1.0	['SER', 'ASN', 'TYR']	4339.0	1.0	NA	matching_data/matching_3res_site_to_5tpj_no_dump/d2/6d2s/2/all_match_info.json	-1.0	-1.0	0.0	0.0	0.0	1000.0	[]
-1.0	-1.0	['VAL', 'GLY', 'LEU']	4337.0	1.0	CL	matching_data/matching_3res_site_to_5tpj_no_dump/d2/6d2s/1/all_match_info.json	-1.0	-1.0	0.0	0.0	0.0	1000.0	[]
-1.0	-1.0	['ARG', 'LYS', 'TYR']	4342.0	5.0	PO4	matching_data/matching_3res_site_to_5tpj_no_dump/d2/6d2c/0/all_match_info.json	-1.0	-1.0	0.0	0.0	0.0	1000.0	[]
-1.0	-1.0	['ASP', 'SER', 'ALA']	4341.0	1.0	CA	matching_data/matching_3res_site_to_5tpj_no_dump/d2/6d2c/1/all_match_info.json	-1.0	-1.0	0.0	0.0	0.0	1000.0	[]
-1.0	-1.0	['ILE', 'CYS', 'LEU']	4343.0	21.0	NF5	matching_data/matching_3res_site_to_5tpj_no_dump/d2/4d2w/0/all_match_info.json	-1.0	-1.0	0.0	0.0	0.0	1000.0	[]
-1.0	-1.0	['VAL', 'GLY', 'LEU']	4347.0	23.0	AMP	matching_data/matching_3res_site_to_5tpj_no_dump/q1/3q10/0/all_match_info.json	-1.0	-1.0	0.0	0.0	0.0	1000.0	[]
-1.0	-1.0	['ARG', 'ARG', 'GLN']	4348.0	1.0	CL	matching_data/matching_3res_site_to_5tpj_no_dump/q1/3q10/2/all_match_info.json	-1.0	-1.0	0.0	0.0	0.0	1000.0	[]
-1.0	-1.0	['VAL', 'MET', 'GLN']	4346.0	6.0	GOL	matching_data/matching_3res_site_to_5tpj_no_dump/q1/3q10/1/all_match_info.json	-1.0	-1.0	0.0	0.0	0.0	1000.0	[]
1.9411764705882353	24.0	['GLU', 'ALA', 'LYS']	4349.0	6.0	GOL	matching_data/matching_3res_site_to_5tpj_no_dump/q1/6q1g/0/all_match_info.json	10.0	114.0	17.0	0.0	1.0	114.0	['371721.pdb.gz']
2.0	-1.0	['LEU', 'PRO', 'ALA']	4350.0	1.0	CL	matching_data/matching_3res_site_to_5tpj_no_dump/q1/4q14/0/all_match_info.json	720.0	-1.0	1.0	0.0	0.0	1000.0	[]
1.8	-1.0	['VAL', 'PHE', 'ASN']	4352.0	1.0	NA	matching_data/matching_3res_site_to_5tpj_no_dump/rw/6rw7/0/all_match_info.json	132.0	-1.0	5.0	0.0	0.0	1000.0	[]
-1.0	-1.0	['GLU', 'ASP', 'ASN']	4351.0	1.0	CU	matching_data/matching_3res_site_to_5tpj_no_dump/rw/6rw7/1/all_match_info.json	-1.0	-1.0	0.0	0.0	0.0	1000.0	[]
2.0	-1.0	['ASN', 'ASP', 'THR']	4353.0	4.0	EDO	matching_data/matching_3res_site_to_5tpj_no_dump/rw/4rwf/0/all_match_info.json	70.0	-1.0	1.0	0.0	0.0	1000.0	[]
2.0	33.0	['ARG', 'ASP', 'LEU']	4355.0	6.0	GOL	matching_data/matching_3res_site_to_5tpj_no_dump/rw/4rwe/0/all_match_info.json	10.0	10.0	1.0	0.0	1.0	10.0	['58243.pdb.gz']
-1.0	-1.0	['ASP', 'LYS', 'ASN']	4357.0	28.0	GDP	matching_data/matching_3res_site_to_5tpj_no_dump/rw/3rwo/0/all_match_info.json	-1.0	-1.0	0.0	0.0	0.0	1000.0	[]
3.0	-1.0	['ASP', 'SER', 'THR']	4356.0	1.0	MG	matching_data/matching_3res_site_to_5tpj_no_dump/rw/3rwo/1/all_match_info.json	418.0	-1.0	3.0	0.0	0.0	1000.0	[]
-1.0	-1.0	['GLU', 'ASP', 'ASP']	4359.0	1.0	CA	matching_data/matching_3res_site_to_5tpj_no_dump/rw/1rwy/0/all_match_info.json	-1.0	-1.0	0.0	0.0	0.0	1000.0	[]
-1.0	-1.0	['LYS', 'ASP', 'GLU']	4361.0	13.0	PG4	matching_data/matching_3res_site_to_5tpj_no_dump/rw/1rwy/3/all_match_info.json	-1.0	-1.0	0.0	0.0	0.0	1000.0	[]
3.0	-1.0	['ASP', 'LEU', 'HIS']	4358.0	5.0	SO4	matching_data/matching_3res_site_to_5tpj_no_dump/rw/1rwy/1/all_match_info.json	497.0	-1.0	1.0	0.0	0.0	1000.0	[]
-1.0	-1.0	['ILE', 'ASP', 'ILE']	4363.0	44.0	NAD	matching_data/matching_3res_site_to_5tpj_no_dump/rw/3rwb/0/all_match_info.json	-1.0	-1.0	0.0	0.0	0.0	1000.0	[]
-1.0	-1.0	['LEU', 'MET', 'HIS']	4362.0	12.0	4PL	matching_data/matching_3res_site_to_5tpj_no_dump/rw/3rwb/1/all_match_info.json	-1.0	-1.0	0.0	0.0	0.0	1000.0	[]
-1.0	-1.0	['SER', 'SER', 'SER']	4365.0	5.0	PO4	matching_data/matching_3res_site_to_5tpj_no_dump/rw/3rwn/0/all_match_info.json	-1.0	-1.0	0.0	0.0	0.0	1000.0	[]
-1.0	-1.0	['GLY', 'PHE', 'GLY']	4366.0	44.0	2BA	matching_data/matching_3res_site_to_5tpj_no_dump/rw/4rww/0/all_match_info.json	-1.0	-1.0	0.0	0.0	0.0	1000.0	[]
-1.0	-1.0	['ASP', 'ASP', 'HIS']	4370.0	1.0	CD	matching_data/matching_3res_site_to_5tpj_no_dump/rw/1rwi/0/all_match_info.json	-1.0	-1.0	0.0	0.0	0.0	1000.0	[]
-1.0	-1.0	['HIS', 'TRP', 'PHE']	4374.0	6.0	GOL	matching_data/matching_3res_site_to_5tpj_no_dump/p8/3p8a/0/all_match_info.json	-1.0	-1.0	0.0	0.0	0.0	1000.0	[]
1.4285714285714286	79.0	['ASP', 'GLU', 'ILE']	4373.0	1.0	CL	matching_data/matching_3res_site_to_5tpj_no_dump/p8/3p8a/1/all_match_info.json	17.0	55.0	14.0	0.0	1.0	55.0	['135018.pdb.gz']
-1.0	-1.0	['PRO', 'VAL', 'ASP']	4376.0	4.0	BME	matching_data/matching_3res_site_to_5tpj_no_dump/p8/3p8b/1/all_match_info.json	-1.0	-1.0	0.0	0.0	0.0	1000.0	[]
-1.0	-1.0	['ASP', 'LEU', 'GLY']	4379.0	40.0	VS1	matching_data/matching_3res_site_to_5tpj_no_dump/p8/2p86/0/all_match_info.json	-1.0	-1.0	0.0	0.0	0.0	1000.0	[]
3.0	15.0	['LEU', 'VAL', 'SER']	4378.0	4.0	EDO	matching_data/matching_3res_site_to_5tpj_no_dump/p8/2p86/1/all_match_info.json	1.0	1.0	1.0	0.0	1.0	1.0	['72394.pdb.gz']
1.0	-1.0	['ARG', 'GLY', 'LYS']	4380.0	5.0	SO4	matching_data/matching_3res_site_to_5tpj_no_dump/p8/4p8v/0/all_match_info.json	400.0	-1.0	1.0	0.0	0.0	1000.0	[]
-1.0	-1.0	['PHE', 'VAL', 'LEU']	4382.0	31.0	ATP	matching_data/matching_3res_site_to_5tpj_no_dump/p8/6p80/0/all_match_info.json	-1.0	-1.0	0.0	0.0	0.0	1000.0	[]
-1.0	-1.0	['ILE', 'GLY', 'LEU']	4381.0	1.0	CL	matching_data/matching_3res_site_to_5tpj_no_dump/p8/6p80/1/all_match_info.json	-1.0	-1.0	0.0	0.0	0.0	1000.0	[]
-1.0	-1.0	['ILE', 'THR', 'HIS']	4385.0	53.0	FAD	matching_data/matching_3res_site_to_5tpj_no_dump/p8/4p8n/0/all_match_info.json	-1.0	-1.0	0.0	0.0	0.0	1000.0	[]
1.0	28.0	['ASP', 'ASP', 'SER']	4386.0	5.0	IMD	matching_data/matching_3res_site_to_5tpj_no_dump/p8/4p8n/2/all_match_info.json	2.0	2.0	1.0	0.0	1.0	2.0	['265910.pdb.gz']
-1.0	-1.0	['VAL', 'LEU', 'CYS']	4384.0	28.0	R57	matching_data/matching_3res_site_to_5tpj_no_dump/p8/4p8n/1/all_match_info.json	-1.0	-1.0	0.0	0.0	0.0	1000.0	[]
1.0	-1.0	['VAL', 'ARG', 'GLU']	4387.0	1.0	CL	matching_data/matching_3res_site_to_5tpj_no_dump/p8/6p8o/0/all_match_info.json	46.0	-1.0	1.0	0.0	0.0	1000.0	[]
1.0	-1.0	['GLY', 'TYR', 'VAL']	4388.0	5.0	SO4	matching_data/matching_3res_site_to_5tpj_no_dump/p8/4p82/0/all_match_info.json	121.0	-1.0	2.0	0.0	0.0	1000.0	[]
-1.0	-1.0	['ARG', 'TYR', 'THR']	4390.0	5.0	SO4	matching_data/matching_3res_site_to_5tpj_no_dump/p8/4p81/0/all_match_info.json	-1.0	-1.0	0.0	0.0	0.0	1000.0	[]
-1.0	-1.0	['TYR', 'LEU', 'GLU']	4393.0	7.0	PEG	matching_data/matching_3res_site_to_5tpj_no_dump/p8/4p8i/2/all_match_info.json	-1.0	-1.0	0.0	0.0	0.0	1000.0	[]
-1.0	-1.0	['TRP', 'TYR', 'GLN']	4391.0	10.0	PGE	matching_data/matching_3res_site_to_5tpj_no_dump/p8/4p8i/1/all_match_info.json	-1.0	-1.0	0.0	0.0	0.0	1000.0	[]
1.0	910.0	['LEU', 'SER', 'ASP']	4396.0	1.0	CL	matching_data/matching_3res_site_to_5tpj_no_dump/p8/3p8k/2/all_match_info.json	6.0	6.0	1.0	0.0	1.0	6.0	['125559.pdb.gz']
-1.0	-1.0	['HIS', 'GLU', 'ASP']	4394.0	6.0	GOL	matching_data/matching_3res_site_to_5tpj_no_dump/p8/3p8k/1/all_match_info.json	-1.0	-1.0	0.0	0.0	0.0	1000.0	[]
1.0	-1.0	['GLY', 'GLY', 'GLY']	4398.0	1.0	MG	matching_data/matching_3res_site_to_5tpj_no_dump/p8/6p89/0/all_match_info.json	146.0	-1.0	3.0	0.0	0.0	1000.0	[]
-1.0	-1.0	['MET', 'THR', 'MET']	4397.0	28.0	O4A	matching_data/matching_3res_site_to_5tpj_no_dump/p8/6p89/1/all_match_info.json	-1.0	-1.0	0.0	0.0	0.0	1000.0	[]
-1.0	-1.0	['ASP', 'ASP', 'ASP']	4399.0	1.0	MG	matching_data/matching_3res_site_to_5tpj_no_dump/p8/2p8e/0/all_match_info.json	-1.0	-1.0	0.0	0.0	0.0	1000.0	[]
4.0	74.0	['ARG', 'ARG', 'GLN']	4400.0	5.0	SO4	matching_data/matching_3res_site_to_5tpj_no_dump/p8/4p80/0/all_match_info.json	1.0	1.0	1.0	0.0	1.0	1.0	['72394.pdb.gz']
2.5825242718446604	13.0	['ALA', 'GLY', 'PRO']	4402.0	1.0	CL	matching_data/matching_3res_site_to_5tpj_no_dump/p8/4p8b/0/all_match_info.json	1.0	103.0	103.0	0.0	1.0	103.0	['212641.pdb.gz']
-1.0	-1.0	['TRP', 'LEU', 'TRP']	4401.0	9.0	X2X	matching_data/matching_3res_site_to_5tpj_no_dump/p8/4p8b/1/all_match_info.json	-1.0	-1.0	0.0	0.0	0.0	1000.0	[]
-1.0	-1.0	['ARG', 'ASN', 'ARG']	4403.0	5.0	SO4	matching_data/matching_3res_site_to_5tpj_no_dump/p8/2p8v/0/all_match_info.json	-1.0	-1.0	0.0	0.0	0.0	1000.0	[]
1.1111111111111112	-1.0	['ILE', 'ALA', 'GLY']	4405.0	1.0	CL	matching_data/matching_3res_site_to_5tpj_no_dump/p8/2p8i/0/all_match_info.json	51.0	-1.0	9.0	0.0	0.0	1000.0	[]
-1.0	-1.0	['HIS', 'HIS', 'PRO']	4407.0	13.0	CIT	matching_data/matching_3res_site_to_5tpj_no_dump/p8/2p8i/3/all_match_info.json	-1.0	-1.0	0.0	0.0	0.0	1000.0	[]
-1.0	-1.0	['MET', 'LEU', 'HIS']	4406.0	4.0	EDO	matching_data/matching_3res_site_to_5tpj_no_dump/p8/2p8i/2/all_match_info.json	-1.0	-1.0	0.0	0.0	0.0	1000.0	[]
1.0	-1.0	['ARG', 'GLY', 'GLN']	4404.0	5.0	PO4	matching_data/matching_3res_site_to_5tpj_no_dump/p8/2p8i/1/all_match_info.json	23.0	-1.0	8.0	0.0	0.0	1000.0	[]
-1.0	-1.0	['LEU', 'LEU', 'TYR']	4411.0	16.0	1PE	matching_data/matching_3res_site_to_5tpj_no_dump/p8/3p85/3/all_match_info.json	-1.0	-1.0	0.0	0.0	0.0	1000.0	[]
1.0	12.0	['THR', 'TRP', 'PRO']	4410.0	5.0	CAC	matching_data/matching_3res_site_to_5tpj_no_dump/p8/3p85/2/all_match_info.json	1.0	33.0	6.0	0.0	1.0	33.0	['259179.pdb.gz']
-1.0	-1.0	['LEU', 'ARG', 'LYS']	4413.0	1.0	CL	matching_data/matching_3res_site_to_5tpj_no_dump/p8/6p8j/0/all_match_info.json	-1.0	-1.0	0.0	0.0	0.0	1000.0	[]
-1.0	-1.0	['ASP', 'ASN', 'ASN']	4412.0	1.0	MG	matching_data/matching_3res_site_to_5tpj_no_dump/p8/6p8j/1/all_match_info.json	-1.0	-1.0	0.0	0.0	0.0	1000.0	[]
3.6666666666666665	108.0	['GLU', 'GLU', 'GLY']	4414.0	1.0	CA	matching_data/matching_3res_site_to_5tpj_no_dump/p8/6p81/0/all_match_info.json	1.0	5.0	3.0	0.0	1.0	5.0	['116037.pdb.gz']
-1.0	-1.0	['ASP', 'ASP', 'GLU']	4416.0	1.0	MG	matching_data/matching_3res_site_to_5tpj_no_dump/p8/2p8b/0/all_match_info.json	-1.0	-1.0	0.0	0.0	0.0	1000.0	[]
-1.0	-1.0	['THR', 'ASP', 'VAL']	4415.0	17.0	NSK	matching_data/matching_3res_site_to_5tpj_no_dump/p8/2p8b/1/all_match_info.json	-1.0	-1.0	0.0	0.0	0.0	1000.0	[]
-1.0	-1.0	['GLY', 'TYR', 'PRO']	4417.0	4.0	EDO	matching_data/matching_3res_site_to_5tpj_no_dump/p8/2p8g/0/all_match_info.json	-1.0	-1.0	0.0	0.0	0.0	1000.0	[]
-1.0	-1.0	['PRO', 'ILE', 'LYS']	4418.0	1.0	IOD	matching_data/matching_3res_site_to_5tpj_no_dump/tj/4tjv/0/all_match_info.json	-1.0	-1.0	0.0	0.0	0.0	1000.0	[]
-1.0	-1.0	['TYR', 'TYR', 'GLY']	4420.0	20.0	CNQ	matching_data/matching_3res_site_to_5tpj_no_dump/tj/4tju/0/all_match_info.json	-1.0	-1.0	0.0	0.0	0.0	1000.0	[]
-1.0	-1.0	['LYS', 'LYS', 'PRO']	4421.0	1.0	CL	matching_data/matching_3res_site_to_5tpj_no_dump/tj/3tje/1/all_match_info.json	-1.0	-1.0	0.0	0.0	0.0	1000.0	[]
-1.0	-1.0	['LYS', 'GLY', 'HIS']	4425.0	12.0	PDC	matching_data/matching_3res_site_to_5tpj_no_dump/tj/5tjz/0/all_match_info.json	-1.0	-1.0	0.0	0.0	0.0	1000.0	[]
-1.0	-1.0	['THR', 'ALA', 'HIS']	4426.0	4.0	EDO	matching_data/matching_3res_site_to_5tpj_no_dump/tj/5tjz/5/all_match_info.json	-1.0	-1.0	0.0	0.0	0.0	1000.0	[]
-1.0	-1.0	['THR', 'ALA', 'PHE']	4428.0	48.0	NAP	matching_data/matching_3res_site_to_5tpj_no_dump/tj/5tjz/3/all_match_info.json	-1.0	-1.0	0.0	0.0	0.0	1000.0	[]
-1.0	-1.0	['ARG', 'GLY', 'LEU']	4423.0	1.0	CL	matching_data/matching_3res_site_to_5tpj_no_dump/tj/5tjz/4/all_match_info.json	-1.0	-1.0	0.0	0.0	0.0	1000.0	[]
2.0	37.0	['ARG', 'GLU', 'MET']	4424.0	9.0	BEZ	matching_data/matching_3res_site_to_5tpj_no_dump/tj/5tjz/1/all_match_info.json	4.0	4.0	1.0	0.0	1.0	4.0	['50720.pdb.gz']
-1.0	-1.0	['GLN', 'THR', 'PHE']	4430.0	31.0	FMN	matching_data/matching_3res_site_to_5tpj_no_dump/tj/3tjl/0/all_match_info.json	-1.0	-1.0	0.0	0.0	0.0	1000.0	[]
1.5	-1.0	['ASP', 'ASP', 'THR']	4429.0	1.0	NA	matching_data/matching_3res_site_to_5tpj_no_dump/tj/3tjl/1/all_match_info.json	121.0	-1.0	2.0	0.0	0.0	1000.0	[]
-1.0	-1.0	['ASP', 'ASP', 'ASP']	4432.0	1.0	ZN	matching_data/matching_3res_site_to_5tpj_no_dump/tj/5tj3/0/all_match_info.json	-1.0	-1.0	0.0	0.0	0.0	1000.0	[]
-1.0	-1.0	['TYR', 'LEU', 'CYS']	4434.0	5.0	PO4	matching_data/matching_3res_site_to_5tpj_no_dump/tj/3tj4/0/all_match_info.json	-1.0	-1.0	0.0	0.0	0.0	1000.0	[]
-1.0	-1.0	['GLU', 'ARG', 'THR']	4433.0	6.0	GOL	matching_data/matching_3res_site_to_5tpj_no_dump/tj/3tj4/1/all_match_info.json	-1.0	-1.0	0.0	0.0	0.0	1000.0	[]
2.5	150.0	['ARG', 'THR', 'SER']	4440.0	5.0	SO4	matching_data/matching_3res_site_to_5tpj_no_dump/tj/3tjw/0/all_match_info.json	1.0	2.0	2.0	0.0	1.0	2.0	['265910.pdb.gz']
1.0	53.0	['ARG', 'ARG', 'ARG']	4442.0	5.0	SO4	matching_data/matching_3res_site_to_5tpj_no_dump/tj/3tjy/0/all_match_info.json	25.0	25.0	1.0	0.0	1.0	25.0	['168001.pdb.gz']
-1.0	-1.0	['ASP', 'GLU', 'GLU']	4444.0	1.0	MG	matching_data/matching_3res_site_to_5tpj_no_dump/tj/3tji/0/all_match_info.json	-1.0	-1.0	0.0	0.0	0.0	1000.0	[]
-1.0	-1.0	['LEU', 'LEU', 'GLY']	4445.0	1.0	CL	matching_data/matching_3res_site_to_5tpj_no_dump/tj/3tji/2/all_match_info.json	-1.0	-1.0	0.0	0.0	0.0	1000.0	[]
-1.0	-1.0	['TYR', 'GLU', 'GLN']	4443.0	6.0	GOL	matching_data/matching_3res_site_to_5tpj_no_dump/tj/3tji/1/all_match_info.json	-1.0	-1.0	0.0	0.0	0.0	1000.0	[]
2.0	48.0	['ASP', 'GLU', 'ASP']	4446.0	1.0	MG	matching_data/matching_3res_site_to_5tpj_no_dump/yw/5ywt/0/all_match_info.json	1.0	1.0	1.0	0.0	1.0	1.0	['72394.pdb.gz']
3.0	103.0	['TYR', 'THR', 'GLU']	4450.0	1.0	CL	matching_data/matching_3res_site_to_5tpj_no_dump/yw/4ywq/3/all_match_info.json	1.0	1.0	1.0	0.0	1.0	1.0	['72394.pdb.gz']
2.3333333333333335	-1.0	['VAL', 'ILE', 'MET']	4449.0	4.0	EDO	matching_data/matching_3res_site_to_5tpj_no_dump/yw/4ywq/2/all_match_info.json	19.0	-1.0	3.0	0.0	0.0	1000.0	[]
-1.0	-1.0	['VAL', 'GLU', 'LEU']	4451.0	39.0	LIF	matching_data/matching_3res_site_to_5tpj_no_dump/yw/1ywn/0/all_match_info.json	-1.0	-1.0	0.0	0.0	0.0	1000.0	[]
-1.0	-1.0	['ARG', 'LYS', 'ALA']	4452.0	5.0	PO4	matching_data/matching_3res_site_to_5tpj_no_dump/yw/1ywf/0/all_match_info.json	-1.0	-1.0	0.0	0.0	0.0	1000.0	[]
-1.0	-1.0	['LYS', 'VAL', 'ARG']	4453.0	13.0	FLC	matching_data/matching_3res_site_to_5tpj_no_dump/yw/4ywn/0/all_match_info.json	-1.0	-1.0	0.0	0.0	0.0	1000.0	[]
-1.0	-1.0	['LEU', 'PHE', 'ARG']	4454.0	10.0	ADE	matching_data/matching_3res_site_to_5tpj_no_dump/yw/5yw5/0/all_match_info.json	-1.0	-1.0	0.0	0.0	0.0	1000.0	[]
-1.0	-1.0	['GLY', 'GLY', 'GLY']	4456.0	5.0	PO4	matching_data/matching_3res_site_to_5tpj_no_dump/yw/2yw3/0/all_match_info.json	-1.0	-1.0	0.0	0.0	0.0	1000.0	[]
-1.0	-1.0	['PHE', 'VAL', 'THR']	4459.0	44.0	NAD	matching_data/matching_3res_site_to_5tpj_no_dump/yw/4ywj/0/all_match_info.json	-1.0	-1.0	0.0	0.0	0.0	1000.0	[]
2.0	44.0	['ILE', 'ALA', 'THR']	4460.0	6.0	BU1	matching_data/matching_3res_site_to_5tpj_no_dump/yw/4ywj/2/all_match_info.json	1.0	1.0	1.0	0.0	1.0	1.0	['72394.pdb.gz']
2.0	14.0	['PHE', 'ALA', 'ASN']	4458.0	10.0	PGE	matching_data/matching_3res_site_to_5tpj_no_dump/yw/4ywj/1/all_match_info.json	5.0	5.0	1.0	0.0	1.0	5.0	['116037.pdb.gz']
-1.0	-1.0	['ASP', 'THR', 'TYR']	4461.0	1.0	CA	matching_data/matching_3res_site_to_5tpj_no_dump/yw/4ywa/0/all_match_info.json	-1.0	-1.0	0.0	0.0	0.0	1000.0	[]
-1.0	-1.0	['ALA', 'LEU', 'VAL']	4462.0	16.0	PLP	matching_data/matching_3res_site_to_5tpj_no_dump/yw/4ywr/0/all_match_info.json	-1.0	-1.0	0.0	0.0	0.0	1000.0	[]
-1.0	-1.0	['VAL', 'HIS', 'THR']	4463.0	53.0	FAD	matching_data/matching_3res_site_to_5tpj_no_dump/yw/2ywl/0/all_match_info.json	-1.0	-1.0	0.0	0.0	0.0	1000.0	[]
-1.0	-1.0	['GLU', 'PHE', 'THR']	4465.0	8.0	DTU	matching_data/matching_3res_site_to_5tpj_no_dump/yw/1ywm/0/all_match_info.json	-1.0	-1.0	0.0	0.0	0.0	1000.0	[]
-1.0	-1.0	['ILE', 'LYS', 'ILE']	4464.0	6.0	GOL	matching_data/matching_3res_site_to_5tpj_no_dump/yw/1ywm/1/all_match_info.json	-1.0	-1.0	0.0	0.0	0.0	1000.0	[]
3.0	32.0	['VAL', 'ILE', 'LYS']	4466.0	10.0	PGE	matching_data/matching_3res_site_to_5tpj_no_dump/yw/5ywr/0/all_match_info.json	1.0	1.0	1.0	0.0	1.0	1.0	['72394.pdb.gz']
-1.0	-1.0	['ARG', 'ARG', 'ARG']	4467.0	5.0	PO4	matching_data/matching_3res_site_to_5tpj_no_dump/yw/2yw2/0/all_match_info.json	-1.0	-1.0	0.0	0.0	0.0	1000.0	[]
-1.0	-1.0	['ARG', 'ARG', 'GLY']	4469.0	5.0	SO4	matching_data/matching_3res_site_to_5tpj_no_dump/yw/2ywv/0/all_match_info.json	-1.0	-1.0	0.0	0.0	0.0	1000.0	[]
-1.0	-1.0	['TYR', 'PHE', 'VAL']	4471.0	43.0	HEM	matching_data/matching_3res_site_to_5tpj_no_dump/gw/1gwe/0/all_match_info.json	-1.0	-1.0	0.0	0.0	0.0	1000.0	[]
-1.0	-1.0	['ARG', 'ARG', 'ASN']	4470.0	5.0	SO4	matching_data/matching_3res_site_to_5tpj_no_dump/gw/1gwe/1/all_match_info.json	-1.0	-1.0	0.0	0.0	0.0	1000.0	[]
-1.0	-1.0	['ASP', 'ASP', 'PHE']	4473.0	1.0	NA	matching_data/matching_3res_site_to_5tpj_no_dump/gw/4gwm/0/all_match_info.json	-1.0	-1.0	0.0	0.0	0.0	1000.0	[]
1.9090909090909092	-1.0	['SER', 'CYS', 'GLU']	4472.0	1.0	CL	matching_data/matching_3res_site_to_5tpj_no_dump/gw/4gwm/1/all_match_info.json	26.0	-1.0	11.0	0.0	0.0	1000.0	[]
-1.0	-1.0	['ASP', 'ASP', 'GLY']	4476.0	1.0	CA	matching_data/matching_3res_site_to_5tpj_no_dump/ms/6ms3/0/all_match_info.json	-1.0	-1.0	0.0	0.0	0.0	1000.0	[]
1.9696969696969697	13.0	['LEU', 'HIS', 'TYR']	4477.0	5.0	IMD	matching_data/matching_3res_site_to_5tpj_no_dump/ms/6ms3/2/all_match_info.json	1.0	33.0	33.0	0.0	1.0	33.0	['259179.pdb.gz']
-1.0	-1.0	['ARG', 'ARG', 'LYS']	4475.0	5.0	SO4	matching_data/matching_3res_site_to_5tpj_no_dump/ms/6ms3/1/all_match_info.json	-1.0	-1.0	0.0	0.0	0.0	1000.0	[]
-1.0	-1.0	['TRP', 'SER', 'GLU']	4479.0	14.0	2C0	matching_data/matching_3res_site_to_5tpj_no_dump/ms/4ms4/0/all_match_info.json	-1.0	-1.0	0.0	0.0	0.0	1000.0	[]
-1.0	-1.0	['ASP', 'ASP', 'TYR']	4482.0	23.0	AMP	matching_data/matching_3res_site_to_5tpj_no_dump/ms/5msd/0/all_match_info.json	-1.0	-1.0	0.0	0.0	0.0	1000.0	[]
-1.0	-1.0	['GLY', 'ALA', 'SER']	4481.0	9.0	BEZ	matching_data/matching_3res_site_to_5tpj_no_dump/ms/5msd/1/all_match_info.json	-1.0	-1.0	0.0	0.0	0.0	1000.0	[]
-1.0	-1.0	['HIS', 'GLN', 'PRO']	4484.0	5.0	SO4	matching_data/matching_3res_site_to_5tpj_no_dump/ms/3msu/0/all_match_info.json	-1.0	-1.0	0.0	0.0	0.0	1000.0	[]
-1.0	-1.0	['GLY', 'TYR', 'CYS']	4485.0	9.0	OAA	matching_data/matching_3res_site_to_5tpj_no_dump/ms/3msu/2/all_match_info.json	-1.0	-1.0	0.0	0.0	0.0	1000.0	[]
-1.0	-1.0	['ASP', 'ASP', 'TYR']	4486.0	23.0	AMP	matching_data/matching_3res_site_to_5tpj_no_dump/ms/5mss/0/all_match_info.json	-1.0	-1.0	0.0	0.0	0.0	1000.0	[]
1.0	11.0	['GLY', 'LYS', 'SER']	4488.0	5.0	PO4	matching_data/matching_3res_site_to_5tpj_no_dump/ms/4mso/0/all_match_info.json	72.0	72.0	1.0	0.0	1.0	72.0	['393573.pdb.gz']
-1.0	-1.0	['THR', 'TYR', 'VAL']	4487.0	4.0	EDO	matching_data/matching_3res_site_to_5tpj_no_dump/ms/4mso/1/all_match_info.json	-1.0	-1.0	0.0	0.0	0.0	1000.0	[]
-1.0	-1.0	['ASP', 'ILE', 'LYS']	4489.0	48.0	NAP	matching_data/matching_3res_site_to_5tpj_no_dump/ms/5msu/0/all_match_info.json	-1.0	-1.0	0.0	0.0	0.0	1000.0	[]
2.5714285714285716	3155.0	['ARG', 'ASP', 'HIS']	4491.0	5.0	PO4	matching_data/matching_3res_site_to_5tpj_no_dump/mz/4mzy/0/all_match_info.json	1.0	55.0	21.0	0.0	1.0	55.0	['135018.pdb.gz']
-1.0	-1.0	['TYR', 'GLU', 'ASN']	4492.0	7.0	MLA	matching_data/matching_3res_site_to_5tpj_no_dump/mz/4mzy/2/all_match_info.json	-1.0	-1.0	0.0	0.0	0.0	1000.0	[]
2.0744985673352434	-1.0	['LYS', 'LYS', 'GLY']	4490.0	6.0	GOL	matching_data/matching_3res_site_to_5tpj_no_dump/mz/4mzy/1/all_match_info.json	2.0	-1.0	349.0	0.0	0.0	1000.0	[]
-1.0	-1.0	['HIS', 'PRO', 'MET']	4495.0	1.0	CU	matching_data/matching_3res_site_to_5tpj_no_dump/mz/1mzy/0/all_match_info.json	-1.0	-1.0	0.0	0.0	0.0	1000.0	[]
-1.0	-1.0	['ASP', 'THR', 'ASP']	4494.0	1.0	MG	matching_data/matching_3res_site_to_5tpj_no_dump/mz/1mzy/1/all_match_info.json	-1.0	-1.0	0.0	0.0	0.0	1000.0	[]
-1.0	-1.0	['PHE', 'ILE', 'LEU']	4496.0	33.0	DMU	matching_data/matching_3res_site_to_5tpj_no_dump/mz/4mzv/0/all_match_info.json	-1.0	-1.0	0.0	0.0	0.0	1000.0	[]
-1.0	-1.0	['TYR', 'CYS', 'GLY']	4500.0	13.0	MPO	matching_data/matching_3res_site_to_5tpj_no_dump/mz/4mzc/0/all_match_info.json	-1.0	-1.0	0.0	0.0	0.0	1000.0	[]
-1.0	-1.0	['LYS', 'LEU', 'ILE']	4499.0	8.0	MPD	matching_data/matching_3res_site_to_5tpj_no_dump/mz/4mzc/1/all_match_info.json	-1.0	-1.0	0.0	0.0	0.0	1000.0	[]
-1.0	-1.0	['ASP', 'SER', 'GLN']	4503.0	4.0	EDO	matching_data/matching_3res_site_to_5tpj_no_dump/mz/5mz2/2/all_match_info.json	-1.0	-1.0	0.0	0.0	0.0	1000.0	[]
-1.0	-1.0	['GLY', 'GLU', 'LYS']	4501.0	21.0	CAP	matching_data/matching_3res_site_to_5tpj_no_dump/mz/5mz2/1/all_match_info.json	-1.0	-1.0	0.0	0.0	0.0	1000.0	[]
-1.0	-1.0	['ASP', 'TRP', 'MET']	4505.0	19.0	2GE	matching_data/matching_3res_site_to_5tpj_no_dump/mz/5mzg/0/all_match_info.json	-1.0	-1.0	0.0	0.0	0.0	1000.0	[]
2.2222222222222223	-1.0	['PHE', 'GLN', 'ILE']	4506.0	3.0	SCN	matching_data/matching_3res_site_to_5tpj_no_dump/mz/5mzg/2/all_match_info.json	55.0	-1.0	9.0	0.0	0.0	1000.0	[]
-1.0	-1.0	['LYS', 'PHE', 'ASN']	4504.0	5.0	SO4	matching_data/matching_3res_site_to_5tpj_no_dump/mz/5mzg/1/all_match_info.json	-1.0	-1.0	0.0	0.0	0.0	1000.0	[]
-1.0	-1.0	['ILE', 'ILE', 'SER']	4507.0	40.0	GDS	matching_data/matching_3res_site_to_5tpj_no_dump/mz/4mzw/0/all_match_info.json	-1.0	-1.0	0.0	0.0	0.0	1000.0	[]
-1.0	-1.0	['ASN', 'ARG', 'LEU']	4509.0	20.0	IM2	matching_data/matching_3res_site_to_5tpj_no_dump/mz/3mzf/0/all_match_info.json	-1.0	-1.0	0.0	0.0	0.0	1000.0	[]
-1.0	-1.0	['TRP', 'TYR', 'TYR']	4511.0	8.0	MRD	matching_data/matching_3res_site_to_5tpj_no_dump/mz/4mzg/0/all_match_info.json	-1.0	-1.0	0.0	0.0	0.0	1000.0	[]
-1.0	-1.0	['LYS', 'TRP', 'ARG']	4513.0	1.0	CL	matching_data/matching_3res_site_to_5tpj_no_dump/mz/4mzg/3/all_match_info.json	-1.0	-1.0	0.0	0.0	0.0	1000.0	[]
-1.0	-1.0	['GLU', 'GLU', 'GLU']	4512.0	1.0	MG	matching_data/matching_3res_site_to_5tpj_no_dump/mz/4mzg/2/all_match_info.json	-1.0	-1.0	0.0	0.0	0.0	1000.0	[]
-1.0	-1.0	['VAL', 'MET', 'ASP']	4510.0	8.0	MPD	matching_data/matching_3res_site_to_5tpj_no_dump/mz/4mzg/1/all_match_info.json	-1.0	-1.0	0.0	0.0	0.0	1000.0	[]
2.0	204.0	['ALA', 'GLU', 'ILE']	4516.0	5.0	PO4	matching_data/matching_3res_site_to_5tpj_no_dump/mz/1mz4/0/all_match_info.json	3.0	3.0	1.0	0.0	1.0	3.0	['168738.pdb.gz']
-1.0	-1.0	['TYR', 'THR', 'LEU']	4515.0	4.0	BCT	matching_data/matching_3res_site_to_5tpj_no_dump/mz/1mz4/1/all_match_info.json	-1.0	-1.0	0.0	0.0	0.0	1000.0	[]
-1.0	-1.0	['ASN', 'LYS', 'TYR']	4518.0	6.0	GOL	matching_data/matching_3res_site_to_5tpj_no_dump/mz/6mzo/0/all_match_info.json	-1.0	-1.0	0.0	0.0	0.0	1000.0	[]
2.0	64.0	['GLY', 'HIS', 'GLU']	4520.0	5.0	SO4	matching_data/matching_3res_site_to_5tpj_no_dump/mz/3mzn/0/all_match_info.json	29.0	29.0	1.0	0.0	1.0	29.0	['83679.pdb.gz']
-1.0	-1.0	['TYR', 'LEU', 'LEU']	4521.0	4.0	ACT	matching_data/matching_3res_site_to_5tpj_no_dump/mz/3mzn/2/all_match_info.json	-1.0	-1.0	0.0	0.0	0.0	1000.0	[]
-1.0	-1.0	['ILE', 'ARG', 'TYR']	4519.0	6.0	GOL	matching_data/matching_3res_site_to_5tpj_no_dump/mz/3mzn/1/all_match_info.json	-1.0	-1.0	0.0	0.0	0.0	1000.0	[]
2.0	52.0	['PRO', 'ASN', 'PRO']	4522.0	1.0	CL	matching_data/matching_3res_site_to_5tpj_no_dump/mz/3mz1/0/all_match_info.json	1.0	1.0	1.0	0.0	1.0	1.0	['72394.pdb.gz']
-1.0	-1.0	['ASP', 'THR', 'GLU']	4523.0	1.0	MG	matching_data/matching_3res_site_to_5tpj_no_dump/mz/5mzn/1/all_match_info.json	-1.0	-1.0	0.0	0.0	0.0	1000.0	[]
1.6111111111111112	-1.0	['PRO', 'GLY', 'ALA']	4525.0	6.0	GOL	matching_data/matching_3res_site_to_5tpj_no_dump/mz/5mzw/0/all_match_info.json	8.0	-1.0	18.0	0.0	0.0	1000.0	[]
-1.0	-1.0	['ASP', 'GLY', 'ALA']	4527.0	1.0	CA	matching_data/matching_3res_site_to_5tpj_no_dump/mz/4mza/0/all_match_info.json	-1.0	-1.0	0.0	0.0	0.0	1000.0	[]
-1.0	-1.0	['LYS', 'SER', 'LEU']	4529.0	5.0	PO4	matching_data/matching_3res_site_to_5tpj_no_dump/mz/4mza/3/all_match_info.json	-1.0	-1.0	0.0	0.0	0.0	1000.0	[]
1.2857142857142858	102.0	['LYS', 'MET', 'THR']	4528.0	5.0	SO4	matching_data/matching_3res_site_to_5tpj_no_dump/mz/4mza/2/all_match_info.json	17.0	84.0	7.0	0.0	1.0	84.0	['312157.pdb.gz']
-1.0	-1.0	['LEU', 'TYR', 'ILE']	4526.0	4.0	EDO	matching_data/matching_3res_site_to_5tpj_no_dump/mz/4mza/1/all_match_info.json	-1.0	-1.0	0.0	0.0	0.0	1000.0	[]
1.7066666666666668	-1.0	['VAL', 'PHE', 'ASN']	4532.0	30.0	DTP	matching_data/matching_3res_site_to_5tpj_no_dump/mz/4mz7/2/all_match_info.json	7.0	-1.0	75.0	0.0	0.0	1000.0	[]
-1.0	-1.0	['ASP', 'TYR', 'LEU']	4530.0	31.0	DGT	matching_data/matching_3res_site_to_5tpj_no_dump/mz/4mz7/1/all_match_info.json	-1.0	-1.0	0.0	0.0	0.0	1000.0	[]
-1.0	-1.0	['ARG', 'HIS', 'HIS']	4534.0	5.0	SO4	matching_data/matching_3res_site_to_5tpj_no_dump/mz/3mz2/0/all_match_info.json	-1.0	-1.0	0.0	0.0	0.0	1000.0	[]
-1.0	-1.0	['PHE', 'ILE', 'CYS']	4535.0	28.0	BM6	matching_data/matching_3res_site_to_5tpj_no_dump/mz/1mzn/0/all_match_info.json	-1.0	-1.0	0.0	0.0	0.0	1000.0	[]
-1.0	-1.0	['LYS', 'VAL', 'ALA']	4537.0	10.0	PGE	matching_data/matching_3res_site_to_5tpj_no_dump/mz/3mz0/0/all_match_info.json	-1.0	-1.0	0.0	0.0	0.0	1000.0	[]
1.0	264.0	['LEU', 'MET', 'ASP']	4538.0	1.0	CL	matching_data/matching_3res_site_to_5tpj_no_dump/mz/3mz0/2/all_match_info.json	19.0	19.0	1.0	0.0	1.0	19.0	['388852.pdb.gz']
-1.0	-1.0	['LEU', 'VAL', 'TRP']	4540.0	9.0	7DV	matching_data/matching_3res_site_to_5tpj_no_dump/m2/5m26/1/all_match_info.json	-1.0	-1.0	0.0	0.0	0.0	1000.0	[]
-1.0	-1.0	['VAL', 'ILE', 'TYR']	4543.0	10.0	ADE	matching_data/matching_3res_site_to_5tpj_no_dump/m2/1m2t/0/all_match_info.json	-1.0	-1.0	0.0	0.0	0.0	1000.0	[]
-1.0	-1.0	['TYR', 'ARG', 'TRP']	4542.0	6.0	GOL	matching_data/matching_3res_site_to_5tpj_no_dump/m2/1m2t/1/all_match_info.json	-1.0	-1.0	0.0	0.0	0.0	1000.0	[]
-1.0	-1.0	['PHE', 'VAL', 'ALA']	4544.0	43.0	HEM	matching_data/matching_3res_site_to_5tpj_no_dump/m2/1m2m/0/all_match_info.json	-1.0	-1.0	0.0	0.0	0.0	1000.0	[]
3.0	-1.0	['SER', 'MET', 'ALA']	4545.0	4.0	FES	matching_data/matching_3res_site_to_5tpj_no_dump/m2/1m2d/0/all_match_info.json	130.0	-1.0	1.0	0.0	0.0	1000.0	[]
-1.0	-1.0	['GLN', 'GLU', 'PHE']	4548.0	17.0	URI	matching_data/matching_3res_site_to_5tpj_no_dump/m2/5m2t/0/all_match_info.json	-1.0	-1.0	0.0	0.0	0.0	1000.0	[]
-1.0	-1.0	['GLY', 'PRO', 'GLY']	4549.0	1.0	CL	matching_data/matching_3res_site_to_5tpj_no_dump/m2/5m2t/2/all_match_info.json	-1.0	-1.0	0.0	0.0	0.0	1000.0	[]
-1.0	-1.0	['GLU', 'GLU', 'ILE']	4547.0	1.0	NA	matching_data/matching_3res_site_to_5tpj_no_dump/m2/5m2t/1/all_match_info.json	-1.0	-1.0	0.0	0.0	0.0	1000.0	[]
-1.0	-1.0	['ALA', 'PRO', 'GLU']	4551.0	36.0	APR	matching_data/matching_3res_site_to_5tpj_no_dump/m2/1m2k/0/all_match_info.json	-1.0	-1.0	0.0	0.0	0.0	1000.0	[]
-1.0	-1.0	['ARG', 'ARG', 'LYS']	4553.0	5.0	SO4	matching_data/matching_3res_site_to_5tpj_no_dump/m2/5m2w/0/all_match_info.json	-1.0	-1.0	0.0	0.0	0.0	1000.0	[]
-1.0	-1.0	['SER', 'PRO', 'ASN']	4555.0	6.0	GOL	matching_data/matching_3res_site_to_5tpj_no_dump/m2/5m2s/0/all_match_info.json	-1.0	-1.0	0.0	0.0	0.0	1000.0	[]
-1.0	-1.0	['ASP', 'ASP', 'GLY']	4554.0	1.0	CA	matching_data/matching_3res_site_to_5tpj_no_dump/m2/5m2s/1/all_match_info.json	-1.0	-1.0	0.0	0.0	0.0	1000.0	[]
-1.0	-1.0	['ASP', 'ASP', 'ASP']	4556.0	1.0	CA	matching_data/matching_3res_site_to_5tpj_no_dump/m2/5m2o/0/all_match_info.json	-1.0	-1.0	0.0	0.0	0.0	1000.0	[]
-1.0	-1.0	['TRP', 'ASN', 'VAL']	4558.0	1.0	CL	matching_data/matching_3res_site_to_5tpj_no_dump/m2/5m2a/0/all_match_info.json	-1.0	-1.0	0.0	0.0	0.0	1000.0	[]
-1.0	-1.0	['ASP', 'ILE', 'ASP']	4559.0	1.0	MG	matching_data/matching_3res_site_to_5tpj_no_dump/m2/5m2a/2/all_match_info.json	-1.0	-1.0	0.0	0.0	0.0	1000.0	[]
-1.0	-1.0	['ILE', 'ASP', 'ILE']	4557.0	31.0	FMN	matching_data/matching_3res_site_to_5tpj_no_dump/m2/5m2a/1/all_match_info.json	-1.0	-1.0	0.0	0.0	0.0	1000.0	[]
-1.0	-1.0	['ARG', 'PRO', 'ALA']	4560.0	15.0	EPE	matching_data/matching_3res_site_to_5tpj_no_dump/m2/1m22/0/all_match_info.json	-1.0	-1.0	0.0	0.0	0.0	1000.0	[]
-1.0	-1.0	['ASP', 'ILE', 'ALA']	4563.0	28.0	GDP	matching_data/matching_3res_site_to_5tpj_no_dump/nz/6nz4/0/all_match_info.json	-1.0	-1.0	0.0	0.0	0.0	1000.0	[]
-1.0	-1.0	['GLY', 'GLY', 'ASP']	4565.0	1.0	NA	matching_data/matching_3res_site_to_5tpj_no_dump/nz/4nz5/0/all_match_info.json	-1.0	-1.0	0.0	0.0	0.0	1000.0	[]
1.9285714285714286	-1.0	['GLU', 'TYR', 'LEU']	4567.0	6.0	GOL	matching_data/matching_3res_site_to_5tpj_no_dump/nz/4nz5/3/all_match_info.json	7.0	-1.0	28.0	0.0	0.0	1000.0	[]
-1.0	-1.0	['ARG', 'PHE', 'HIS']	4566.0	15.0	NDG	matching_data/matching_3res_site_to_5tpj_no_dump/nz/4nz5/2/all_match_info.json	-1.0	-1.0	0.0	0.0	0.0	1000.0	[]
-1.0	-1.0	['TYR', 'PRO', 'HIS']	4564.0	4.0	ACT	matching_data/matching_3res_site_to_5tpj_no_dump/nz/4nz5/1/all_match_info.json	-1.0	-1.0	0.0	0.0	0.0	1000.0	[]
2.0	-1.0	['ALA', 'LEU', 'GLN']	4569.0	1.0	CA	matching_data/matching_3res_site_to_5tpj_no_dump/nz/1nzy/0/all_match_info.json	282.0	-1.0	10.0	0.0	0.0	1000.0	[]
2.0	20.0	['GLU', 'TYR', 'ILE']	4568.0	4.0	EDO	matching_data/matching_3res_site_to_5tpj_no_dump/nz/1nzy/1/all_match_info.json	93.0	93.0	1.0	0.0	1.0	93.0	['198926.pdb.gz']
1.8823529411764706	10.0	['ALA', 'ILE', 'GLY']	4570.0	13.0	CIT	matching_data/matching_3res_site_to_5tpj_no_dump/nz/6nzb/0/all_match_info.json	6.0	597.0	85.0	0.0	1.0	597.0	['112585.pdb.gz']
-1.0	-1.0	['GLN', 'GLY', 'ASN']	4572.0	36.0	UPG	matching_data/matching_3res_site_to_5tpj_no_dump/nz/5nzg/0/all_match_info.json	-1.0	-1.0	0.0	0.0	0.0	1000.0	[]
1.0	-1.0	['ALA', 'CYS', 'LEU']	4571.0	4.0	EDO	matching_data/matching_3res_site_to_5tpj_no_dump/nz/5nzg/1/all_match_info.json	392.0	-1.0	1.0	0.0	0.0	1000.0	[]
1.0	81419.0	['LYS', 'LYS', 'GLU']	4574.0	6.0	GOL	matching_data/matching_3res_site_to_5tpj_no_dump/nz/3nzn/0/all_match_info.json	32.0	59.0	4.0	0.0	1.0	59.0	['294213.pdb.gz']
1.0	13.0	['LYS', 'GLY', 'ASN']	4573.0	5.0	SO4	matching_data/matching_3res_site_to_5tpj_no_dump/nz/3nzn/1/all_match_info.json	1.0	1.0	1.0	0.0	1.0	1.0	['72394.pdb.gz']
-1.0	-1.0	['LYS', 'MET', 'LYS']	4575.0	4.0	EDO	matching_data/matching_3res_site_to_5tpj_no_dump/nz/4nzk/0/all_match_info.json	-1.0	-1.0	0.0	0.0	0.0	1000.0	[]
-1.0	-1.0	['ALA', 'GLY', 'ARG']	4577.0	60.0	L9P	matching_data/matching_3res_site_to_5tpj_no_dump/nz/6nzt/0/all_match_info.json	-1.0	-1.0	0.0	0.0	0.0	1000.0	[]
-1.0	-1.0	['ASP', 'ASN', 'ASP']	4579.0	1.0	CA	matching_data/matching_3res_site_to_5tpj_no_dump/nz/5nz4/0/all_match_info.json	-1.0	-1.0	0.0	0.0	0.0	1000.0	[]
-1.0	-1.0	['GLU', 'ARG', 'ARG']	4578.0	20.0	G39	matching_data/matching_3res_site_to_5tpj_no_dump/nz/5nz4/1/all_match_info.json	-1.0	-1.0	0.0	0.0	0.0	1000.0	[]
-1.0	-1.0	['ARG', 'HIS', 'GLY']	4582.0	8.0	SNN	matching_data/matching_3res_site_to_5tpj_no_dump/nz/3nzm/0/all_match_info.json	-1.0	-1.0	0.0	0.0	0.0	1000.0	[]
2.0	17.0	['GLY', 'ARG', 'PHE']	4581.0	5.0	SO4	matching_data/matching_3res_site_to_5tpj_no_dump/nz/3nzm/1/all_match_info.json	14.0	14.0	1.0	0.0	1.0	14.0	['371035.pdb.gz']
-1.0	-1.0	['TRP', 'ASP', 'CYS']	4584.0	6.0	GOL	matching_data/matching_3res_site_to_5tpj_no_dump/nz/4nzj/0/all_match_info.json	-1.0	-1.0	0.0	0.0	0.0	1000.0	[]
1.1142857142857143	-1.0	['TYR', 'TYR', 'TYR']	4586.0	19.0	P6G	matching_data/matching_3res_site_to_5tpj_no_dump/jp/6jp7/0/all_match_info.json	17.0	-1.0	35.0	0.0	0.0	1000.0	[]
2.0	-1.0	['TRP', 'VAL', 'PHE']	4585.0	15.0	3FX	matching_data/matching_3res_site_to_5tpj_no_dump/jp/6jp7/1/all_match_info.json	207.0	-1.0	1.0	0.0	0.0	1000.0	[]
-1.0	-1.0	['PHE', 'TYR', 'LEU']	4588.0	19.0	1LR	matching_data/matching_3res_site_to_5tpj_no_dump/jp/4jpf/0/all_match_info.json	-1.0	-1.0	0.0	0.0	0.0	1000.0	[]
1.0	-1.0	['ASN', 'GLU', 'ALA']	4589.0	1.0	K	matching_data/matching_3res_site_to_5tpj_no_dump/jp/4jpf/2/all_match_info.json	376.0	-1.0	1.0	0.0	0.0	1000.0	[]
-1.0	-1.0	['PHE', 'ILE', 'ALA']	4590.0	4.0	ACT	matching_data/matching_3res_site_to_5tpj_no_dump/jp/4jpd/0/all_match_info.json	-1.0	-1.0	0.0	0.0	0.0	1000.0	[]
-1.0	-1.0	['LYS', 'ASN', 'ASN']	4592.0	4.0	NO3	matching_data/matching_3res_site_to_5tpj_no_dump/jp/3jpz/0/all_match_info.json	-1.0	-1.0	0.0	0.0	0.0	1000.0	[]
4.0	64.0	['ASN', 'PHE', 'VAL']	4593.0	3.0	SCN	matching_data/matching_3res_site_to_5tpj_no_dump/jp/6jpt/0/all_match_info.json	1.0	1.0	1.0	0.0	1.0	1.0	['72394.pdb.gz']
3.0	23.0	['PHE', 'LEU', 'TYR']	4595.0	8.0	3ZQ	matching_data/matching_3res_site_to_5tpj_no_dump/jp/5jpu/0/all_match_info.json	316.0	316.0	1.0	0.0	1.0	316.0	['284404.pdb.gz']
-1.0	-1.0	['TRP', 'ASN', 'ARG']	4596.0	7.0	PEG	matching_data/matching_3res_site_to_5tpj_no_dump/jp/5jp5/0/all_match_info.json	-1.0	-1.0	0.0	0.0	0.0	1000.0	[]
-1.0	-1.0	['VAL', 'VAL', 'PRO']	4598.0	48.0	COA	matching_data/matching_3res_site_to_5tpj_no_dump/jp/5jph/0/all_match_info.json	-1.0	-1.0	0.0	0.0	0.0	1000.0	[]
2.0	9.0	['GLY', 'THR', 'ASP']	4600.0	5.0	PO4	matching_data/matching_3res_site_to_5tpj_no_dump/jp/1jp4/0/all_match_info.json	17.0	17.0	1.0	0.0	1.0	17.0	['175036.pdb.gz']
2.0	39.0	['GLN', 'GLY', 'ILE']	4601.0	4.0	BME	matching_data/matching_3res_site_to_5tpj_no_dump/jp/1jp4/2/all_match_info.json	298.0	298.0	1.0	0.0	1.0	298.0	['219621.pdb.gz']
-1.0	-1.0	['ASP', 'ASP', 'ASP']	4599.0	1.0	MG	matching_data/matching_3res_site_to_5tpj_no_dump/jp/1jp4/1/all_match_info.json	-1.0	-1.0	0.0	0.0	0.0	1000.0	[]
3.16	16.0	['ALA', 'GLY', 'GLN']	4604.0	6.0	GOL	matching_data/matching_3res_site_to_5tpj_no_dump/ev/5evl/2/all_match_info.json	1.0	225.0	225.0	0.0	1.0	225.0	['74629.pdb.gz']
-1.0	-1.0	['LYS', 'VAL', 'HIS']	4602.0	1.0	CL	matching_data/matching_3res_site_to_5tpj_no_dump/ev/5evl/1/all_match_info.json	-1.0	-1.0	0.0	0.0	0.0	1000.0	[]
-1.0	-1.0	['GLY', 'GLY', 'LYS']	4605.0	5.0	PI	matching_data/matching_3res_site_to_5tpj_no_dump/ev/4evz/0/all_match_info.json	-1.0	-1.0	0.0	0.0	0.0	1000.0	[]
-1.0	-1.0	['LEU', 'LEU', 'LEU']	4606.0	15.0	MYS	matching_data/matching_3res_site_to_5tpj_no_dump/ev/1evy/0/all_match_info.json	-1.0	-1.0	0.0	0.0	0.0	1000.0	[]
1.0	-1.0	['PHE', 'ILE', 'LEU']	4608.0	20.0	OLA	matching_data/matching_3res_site_to_5tpj_no_dump/ev/2ev1/0/all_match_info.json	142.0	-1.0	5.0	0.0	0.0	1000.0	[]
-1.0	-1.0	['ALA', 'ARG', 'TYR']	4607.0	16.0	1PE	matching_data/matching_3res_site_to_5tpj_no_dump/ev/2ev1/1/all_match_info.json	-1.0	-1.0	0.0	0.0	0.0	1000.0	[]
-1.0	-1.0	['GLU', 'GLU', 'TRP']	4610.0	32.0	TOY	matching_data/matching_3res_site_to_5tpj_no_dump/ev/4evy/0/all_match_info.json	-1.0	-1.0	0.0	0.0	0.0	1000.0	[]
1.0	14.0	['ALA', 'ALA', 'ASN']	4611.0	1.0	CL	matching_data/matching_3res_site_to_5tpj_no_dump/ev/4evy/2/all_match_info.json	90.0	90.0	1.0	0.0	1.0	90.0	['262748.pdb.gz']
1.0	-1.0	['LEU', 'GLU', 'GLN']	4609.0	1.0	K	matching_data/matching_3res_site_to_5tpj_no_dump/ev/4evy/1/all_match_info.json	37.0	-1.0	4.0	0.0	0.0	1000.0	[]
-1.0	-1.0	['THR', 'PHE', 'ALA']	4612.0	10.0	PHB	matching_data/matching_3res_site_to_5tpj_no_dump/ev/4evs/1/all_match_info.json	-1.0	-1.0	0.0	0.0	0.0	1000.0	[]
-1.0	-1.0	['GLY', 'TYR', 'ARG']	4615.0	5.0	SO4	matching_data/matching_3res_site_to_5tpj_no_dump/ev/5evi/0/all_match_info.json	-1.0	-1.0	0.0	0.0	0.0	1000.0	[]
1.0	65.0	['GLU', 'GLU', 'GLN']	4616.0	1.0	MG	matching_data/matching_3res_site_to_5tpj_no_dump/ev/4evw/0/all_match_info.json	618.0	618.0	1.0	0.0	1.0	618.0	['365922.pdb.gz']
-1.0	-1.0	['ASP', 'ASP', 'GLU']	4618.0	1.0	MN	matching_data/matching_3res_site_to_5tpj_no_dump/ev/2evc/0/all_match_info.json	-1.0	-1.0	0.0	0.0	0.0	1000.0	[]
-1.0	-1.0	['TYR', 'HIS', 'PHE']	4619.0	18.0	FC3	matching_data/matching_3res_site_to_5tpj_no_dump/ev/2evc/2/all_match_info.json	-1.0	-1.0	0.0	0.0	0.0	1000.0	[]
-1.0	-1.0	['ASN', 'VAL', 'SER']	4617.0	1.0	NA	matching_data/matching_3res_site_to_5tpj_no_dump/ev/2evc/1/all_match_info.json	-1.0	-1.0	0.0	0.0	0.0	1000.0	[]
-1.0	-1.0	['VAL', 'ARG', 'PRO']	4621.0	5.0	PO4	matching_data/matching_3res_site_to_5tpj_no_dump/ev/6evu/0/all_match_info.json	-1.0	-1.0	0.0	0.0	0.0	1000.0	[]
-1.0	-1.0	['TRP', 'ASP', 'GLU']	4620.0	8.0	TRS	matching_data/matching_3res_site_to_5tpj_no_dump/ev/6evu/1/all_match_info.json	-1.0	-1.0	0.0	0.0	0.0	1000.0	[]
-1.0	-1.0	['LYS', 'ALA', 'ALA']	4624.0	5.0	SO4	matching_data/matching_3res_site_to_5tpj_no_dump/ev/4evq/0/all_match_info.json	-1.0	-1.0	0.0	0.0	0.0	1000.0	[]
-1.0	-1.0	['LEU', 'TYR', 'ILE']	4626.0	6.0	GOL	matching_data/matching_3res_site_to_5tpj_no_dump/ev/4evq/3/all_match_info.json	-1.0	-1.0	0.0	0.0	0.0	1000.0	[]
-1.0	-1.0	['SER', 'PHE', 'TYR']	4625.0	10.0	PHB	matching_data/matching_3res_site_to_5tpj_no_dump/ev/4evq/2/all_match_info.json	-1.0	-1.0	0.0	0.0	0.0	1000.0	[]
-1.0	-1.0	['THR', 'GLY', 'PRO']	4623.0	4.0	ACT	matching_data/matching_3res_site_to_5tpj_no_dump/ev/4evq/1/all_match_info.json	-1.0	-1.0	0.0	0.0	0.0	1000.0	[]
1.0	-1.0	['TRP', 'GLU', 'ASP']	4628.0	13.0	MPO	matching_data/matching_3res_site_to_5tpj_no_dump/ev/2eve/0/all_match_info.json	885.0	-1.0	2.0	0.0	0.0	1000.0	[]
2.0	-1.0	['ARG', 'ILE', 'THR']	4629.0	5.0	SO4	matching_data/matching_3res_site_to_5tpj_no_dump/ev/5evk/0/all_match_info.json	93.0	-1.0	1.0	0.0	0.0	1000.0	[]
2.3333333333333335	24.0	['LYS', 'ALA', 'ASN']	4633.0	1.0	CL	matching_data/matching_3res_site_to_5tpj_no_dump/ev/4evu/0/all_match_info.json	1.0	6.0	6.0	0.0	1.0	6.0	['125559.pdb.gz']
-1.0	-1.0	['ARG', 'ASN', 'ASN']	4632.0	5.0	SO4	matching_data/matching_3res_site_to_5tpj_no_dump/ev/4evu/1/all_match_info.json	-1.0	-1.0	0.0	0.0	0.0	1000.0	[]
3.0689655172413794	18.0	['THR', 'ARG', 'CYS']	4635.0	1.0	CL	matching_data/matching_3res_site_to_5tpj_no_dump/ev/2evr/0/all_match_info.json	3.0	208.0	29.0	0.0	1.0	208.0	['163556.pdb.gz']
2.0	21.0	['MET', 'PHE', 'ASP']	4636.0	4.0	EDO	matching_data/matching_3res_site_to_5tpj_no_dump/ev/6evg/0/all_match_info.json	583.0	583.0	1.0	0.0	1.0	583.0	['217394.pdb.gz']
-1.0	-1.0	['ARG', 'LYS', 'THR']	4637.0	5.0	SO4	matching_data/matching_3res_site_to_5tpj_no_dump/ev/5evc/1/all_match_info.json	-1.0	-1.0	0.0	0.0	0.0	1000.0	[]
-1.0	-1.0	['LEU', 'GLY', 'TYR']	4641.0	13.0	NHE	matching_data/matching_3res_site_to_5tpj_no_dump/ev/4ev1/0/all_match_info.json	-1.0	-1.0	0.0	0.0	0.0	1000.0	[]
-1.0	-1.0	['GLU', 'PRO', 'THR']	4644.0	1.0	CA	matching_data/matching_3res_site_to_5tpj_no_dump/ks/3kst/0/all_match_info.json	-1.0	-1.0	0.0	0.0	0.0	1000.0	[]
-1.0	-1.0	['TRP', 'TYR', 'ARG']	4643.0	4.0	EDO	matching_data/matching_3res_site_to_5tpj_no_dump/ks/3kst/1/all_match_info.json	-1.0	-1.0	0.0	0.0	0.0	1000.0	[]
-1.0	-1.0	['THR', 'ASP', 'THR']	4646.0	1.0	MG	matching_data/matching_3res_site_to_5tpj_no_dump/ks/1ksh/0/all_match_info.json	-1.0	-1.0	0.0	0.0	0.0	1000.0	[]
-1.0	-1.0	['ASP', 'VAL', 'ALA']	4647.0	28.0	GDP	matching_data/matching_3res_site_to_5tpj_no_dump/ks/1ksh/2/all_match_info.json	-1.0	-1.0	0.0	0.0	0.0	1000.0	[]
1.0	22.0	['LYS', 'GLY', 'GLY']	4645.0	5.0	PO4	matching_data/matching_3res_site_to_5tpj_no_dump/ks/1ksh/1/all_match_info.json	101.0	101.0	1.0	0.0	1.0	101.0	['38511.pdb.gz']
-1.0	-1.0	['ASP', 'TYR', 'LYS']	4648.0	10.0	BDR	matching_data/matching_3res_site_to_5tpj_no_dump/ks/3ksm/0/all_match_info.json	-1.0	-1.0	0.0	0.0	0.0	1000.0	[]
-1.0	-1.0	['GLY', 'GLY', 'TRP']	4649.0	13.0	MPO	matching_data/matching_3res_site_to_5tpj_no_dump/ks/3ksx/0/all_match_info.json	-1.0	-1.0	0.0	0.0	0.0	1000.0	[]
4.0	66.0	['ASP', 'GLU', 'GLU']	4652.0	1.0	MG	matching_data/matching_3res_site_to_5tpj_no_dump/ks/3ks6/0/all_match_info.json	4.0	4.0	1.0	0.0	1.0	4.0	['50720.pdb.gz']
-1.0	-1.0	['TRP', 'HIS', 'ASP']	4654.0	7.0	PEG	matching_data/matching_3res_site_to_5tpj_no_dump/ks/3ks6/3/all_match_info.json	-1.0	-1.0	0.0	0.0	0.0	1000.0	[]
-1.0	-1.0	['ARG', 'TRP', 'HIS']	4653.0	4.0	ACT	matching_data/matching_3res_site_to_5tpj_no_dump/ks/3ks6/2/all_match_info.json	-1.0	-1.0	0.0	0.0	0.0	1000.0	[]
1.6	56.0	['ARG', 'MET', 'ARG']	4651.0	1.0	CL	matching_data/matching_3res_site_to_5tpj_no_dump/ks/3ks6/1/all_match_info.json	100.0	648.0	5.0	0.0	1.0	648.0	['240713.pdb.gz']
-1.0	-1.0	['ARG', 'HIS', 'HIS']	4655.0	5.0	SO4	matching_data/matching_3res_site_to_5tpj_no_dump/ks/1ks8/0/all_match_info.json	-1.0	-1.0	0.0	0.0	0.0	1000.0	[]
1.0	14.0	['VAL', 'CYS', 'HIS']	4656.0	5.0	SO4	matching_data/matching_3res_site_to_5tpj_no_dump/ks/3ksh/0/all_match_info.json	2.0	2.0	1.0	0.0	1.0	2.0	['265910.pdb.gz']
1.0	45.0	['ASP', 'ASN', 'ASP']	4658.0	1.0	MN	matching_data/matching_3res_site_to_5tpj_no_dump/ks/5ksr/0/all_match_info.json	774.0	774.0	1.0	0.0	1.0	774.0	['258221.pdb.gz']
2.0	447.0	['SER', 'GLY', 'THR']	4659.0	1.0	CL	matching_data/matching_3res_site_to_5tpj_no_dump/ks/5ksr/2/all_match_info.json	1.0	1.0	1.0	0.0	1.0	1.0	['72394.pdb.gz']
-1.0	-1.0	['SER', 'SER', 'ASN']	4657.0	1.0	IOD	matching_data/matching_3res_site_to_5tpj_no_dump/ks/5ksr/1/all_match_info.json	-1.0	-1.0	0.0	0.0	0.0	1000.0	[]
-1.0	-1.0	['LEU', 'LYS', 'GLU']	4661.0	4.0	IPA	matching_data/matching_3res_site_to_5tpj_no_dump/ks/4ks7/0/all_match_info.json	-1.0	-1.0	0.0	0.0	0.0	1000.0	[]
-1.0	-1.0	['LEU', 'LEU', 'ILE']	4660.0	35.0	7KC	matching_data/matching_3res_site_to_5tpj_no_dump/ks/4ks7/1/all_match_info.json	-1.0	-1.0	0.0	0.0	0.0	1000.0	[]
-1.0	-1.0	['TYR', 'THR', 'TYR']	4663.0	26.0	Z99	matching_data/matching_3res_site_to_5tpj_no_dump/ks/3ks9/0/all_match_info.json	-1.0	-1.0	0.0	0.0	0.0	1000.0	[]
-1.0	-1.0	['LEU', 'ILE', 'ASP']	4662.0	1.0	MG	matching_data/matching_3res_site_to_5tpj_no_dump/ks/3ks9/1/all_match_info.json	-1.0	-1.0	0.0	0.0	0.0	1000.0	[]
-1.0	-1.0	['ILE', 'LEU', 'THR']	4665.0	24.0	OMP	matching_data/matching_3res_site_to_5tpj_no_dump/wn/2wns/0/all_match_info.json	-1.0	-1.0	0.0	0.0	0.0	1000.0	[]
-1.0	-1.0	['ASP', 'ASP', 'SER']	4667.0	1.0	CA	matching_data/matching_3res_site_to_5tpj_no_dump/wn/2wnp/0/all_match_info.json	-1.0	-1.0	0.0	0.0	0.0	1000.0	[]
-1.0	-1.0	['HIS', 'CYS', 'TYR']	4666.0	4.0	IPA	matching_data/matching_3res_site_to_5tpj_no_dump/wn/2wnp/1/all_match_info.json	-1.0	-1.0	0.0	0.0	0.0	1000.0	[]
2.0	-1.0	['PHE', 'GLY', 'THR']	4669.0	5.0	PO4	matching_data/matching_3res_site_to_5tpj_no_dump/wn/5wnn/0/all_match_info.json	379.0	-1.0	1.0	0.0	0.0	1000.0	[]
-1.0	-1.0	['VAL', 'ASN', 'PRO']	4668.0	1.0	K	matching_data/matching_3res_site_to_5tpj_no_dump/wn/5wnn/1/all_match_info.json	-1.0	-1.0	0.0	0.0	0.0	1000.0	[]
2.0	-1.0	['SER', 'ARG', 'ALA']	4672.0	5.0	PO4	matching_data/matching_3res_site_to_5tpj_no_dump/wn/3wnz/1/all_match_info.json	583.0	-1.0	1.0	0.0	0.0	1000.0	[]
-1.0	-1.0	['CYS', 'ILE', 'LEU']	4674.0	27.0	3RF	matching_data/matching_3res_site_to_5tpj_no_dump/wn/4wno/0/all_match_info.json	-1.0	-1.0	0.0	0.0	0.0	1000.0	[]
1.0	-1.0	['ARG', 'HIS', 'MET']	4676.0	5.0	SO4	matching_data/matching_3res_site_to_5tpj_no_dump/wn/4wn5/0/all_match_info.json	887.0	-1.0	1.0	0.0	0.0	1000.0	[]
-1.0	-1.0	['VAL', 'VAL', 'PHE']	4677.0	19.0	P6G	matching_data/matching_3res_site_to_5tpj_no_dump/wn/4wn5/2/all_match_info.json	-1.0	-1.0	0.0	0.0	0.0	1000.0	[]
-1.0	-1.0	['PHE', 'PHE', 'LEU']	4675.0	25.0	MVC	matching_data/matching_3res_site_to_5tpj_no_dump/wn/4wn5/1/all_match_info.json	-1.0	-1.0	0.0	0.0	0.0	1000.0	[]
1.0	-1.0	['GLN', 'ASP', 'HIS']	4678.0	6.0	GOL	matching_data/matching_3res_site_to_5tpj_no_dump/wn/2wnh/1/all_match_info.json	234.0	-1.0	4.0	0.0	0.0	1000.0	[]
-1.0	-1.0	['LYS', 'LEU', 'SER']	4680.0	13.0	CIT	matching_data/matching_3res_site_to_5tpj_no_dump/wn/3wnd/0/all_match_info.json	-1.0	-1.0	0.0	0.0	0.0	1000.0	[]
-1.0	-1.0	['LEU', 'LYS', 'HIS']	4683.0	5.0	SO4	matching_data/matching_3res_site_to_5tpj_no_dump/wn/3wnf/2/all_match_info.json	-1.0	-1.0	0.0	0.0	0.0	1000.0	[]
2.5	-1.0	['ASP', 'ASN', 'CYS']	4681.0	1.0	CL	matching_data/matching_3res_site_to_5tpj_no_dump/wn/3wnf/1/all_match_info.json	818.0	-1.0	2.0	0.0	0.0	1000.0	[]
-1.0	-1.0	['PHE', 'VAL', 'TYR']	4684.0	18.0	D87	matching_data/matching_3res_site_to_5tpj_no_dump/wn/3wn4/0/all_match_info.json	-1.0	-1.0	0.0	0.0	0.0	1000.0	[]
1.0	-1.0	['ARG', 'CYS', 'LEU']	4686.0	3.0	SCN	matching_data/matching_3res_site_to_5tpj_no_dump/wn/4wnd/0/all_match_info.json	660.0	-1.0	2.0	0.0	0.0	1000.0	[]
1.0	12.0	['MET', 'ALA', 'ASN']	4685.0	7.0	PEG	matching_data/matching_3res_site_to_5tpj_no_dump/wn/4wnd/1/all_match_info.json	112.0	112.0	1.0	0.0	1.0	112.0	['109979.pdb.gz']
1.25	-1.0	['ASP', 'TYR', 'GLN']	4689.0	1.0	CA	matching_data/matching_3res_site_to_5tpj_no_dump/wn/2wnv/0/all_match_info.json	84.0	-1.0	4.0	0.0	0.0	1000.0	[]
-1.0	-1.0	['ASP', 'GLU', 'GLU']	4692.0	1.0	CA	matching_data/matching_3res_site_to_5tpj_no_dump/wn/3wno/0/all_match_info.json	-1.0	-1.0	0.0	0.0	0.0	1000.0	[]
-1.0	-1.0	['ASN', 'GLU', 'TYR']	4694.0	4.0	EDO	matching_data/matching_3res_site_to_5tpj_no_dump/wn/3wno/3/all_match_info.json	-1.0	-1.0	0.0	0.0	0.0	1000.0	[]
-1.0	-1.0	['LYS', 'ARG', 'ASN']	4693.0	5.0	SO4	matching_data/matching_3res_site_to_5tpj_no_dump/wn/3wno/2/all_match_info.json	-1.0	-1.0	0.0	0.0	0.0	1000.0	[]
2.0	21.0	['ASP', 'ARG', 'ASN']	4690.0	12.0	MES	matching_data/matching_3res_site_to_5tpj_no_dump/wn/3wno/4/all_match_info.json	67.0	67.0	1.0	0.0	1.0	67.0	['254082.pdb.gz']
1.0	-1.0	['ASP', 'GLN', 'ASN']	4691.0	1.0	NA	matching_data/matching_3res_site_to_5tpj_no_dump/wn/3wno/1/all_match_info.json	507.0	-1.0	4.0	0.0	0.0	1000.0	[]
2.0	-1.0	['ARG', 'ALA', 'GLY']	4695.0	5.0	SO4	matching_data/matching_3res_site_to_5tpj_no_dump/wn/3wnv/0/all_match_info.json	204.0	-1.0	1.0	0.0	0.0	1000.0	[]
1.0	41.0	['ASP', 'ASP', 'ASP']	4697.0	1.0	CA	matching_data/matching_3res_site_to_5tpj_no_dump/wn/2wnx/0/all_match_info.json	2.0	2.0	1.0	0.0	1.0	2.0	['265910.pdb.gz']
3.0	-1.0	['ASN', 'ILE', 'VAL']	4698.0	3.0	FMT	matching_data/matching_3res_site_to_5tpj_no_dump/wn/2wnx/2/all_match_info.json	221.0	-1.0	1.0	0.0	0.0	1000.0	[]
-1.0	-1.0	['ARG', 'LYS', 'THR']	4696.0	5.0	SO4	matching_data/matching_3res_site_to_5tpj_no_dump/wn/2wnx/1/all_match_info.json	-1.0	-1.0	0.0	0.0	0.0	1000.0	[]
-1.0	-1.0	['TYR', 'ILE', 'TYR']	4699.0	22.0	ZY5	matching_data/matching_3res_site_to_5tpj_no_dump/wn/2wn9/0/all_match_info.json	-1.0	-1.0	0.0	0.0	0.0	1000.0	[]
-1.0	-1.0	['PRO', 'PRO', 'GLY']	4700.0	1.0	CL	matching_data/matching_3res_site_to_5tpj_no_dump/wn/2wny/0/all_match_info.json	-1.0	-1.0	0.0	0.0	0.0	1000.0	[]
-1.0	-1.0	['ASP', 'ASP', 'ASP']	4702.0	1.0	CA	matching_data/matching_3res_site_to_5tpj_no_dump/wn/2wn3/0/all_match_info.json	-1.0	-1.0	0.0	0.0	0.0	1000.0	[]
2.0	39.0	['TYR', 'HIS', 'VAL']	4704.0	6.0	GOL	matching_data/matching_3res_site_to_5tpj_no_dump/wn/2wn3/3/all_match_info.json	1.0	1.0	1.0	0.0	1.0	1.0	['72394.pdb.gz']
1.0	-1.0	['GLY', 'ASN', 'LYS']	4703.0	17.0	1PG	matching_data/matching_3res_site_to_5tpj_no_dump/wn/2wn3/2/all_match_info.json	373.0	-1.0	1.0	1.0	0.0	1000.0	[]
-1.0	-1.0	['VAL', 'VAL', 'VAL']	4701.0	5.0	SO4	matching_data/matching_3res_site_to_5tpj_no_dump/wn/2wn3/1/all_match_info.json	-1.0	-1.0	0.0	0.0	0.0	1000.0	[]
2.0	10.0	['VAL', 'ALA', 'PRO']	4705.0	4.0	ACY	matching_data/matching_3res_site_to_5tpj_no_dump/wn/1wn9/0/all_match_info.json	3.0	59.0	6.0	0.0	1.0	59.0	['294213.pdb.gz']
-1.0	-1.0	['ARG', 'GLY', 'ARG']	4706.0	5.0	PO4	matching_data/matching_3res_site_to_5tpj_no_dump/v9/5v92/0/all_match_info.json	-1.0	-1.0	0.0	0.0	0.0	1000.0	[]
1.5	-1.0	['ALA', 'GLN', 'GLU']	4708.0	8.0	MRD	matching_data/matching_3res_site_to_5tpj_no_dump/v9/3v9p/0/all_match_info.json	253.0	-1.0	4.0	0.0	0.0	1000.0	[]
-1.0	-1.0	['ALA', 'HIS', 'PRO']	4710.0	7.0	PEG	matching_data/matching_3res_site_to_5tpj_no_dump/v9/3v9p/3/all_match_info.json	-1.0	-1.0	0.0	0.0	0.0	1000.0	[]
1.1111111111111112	8.0	['GLY', 'GLY', 'PRO']	4709.0	4.0	ACT	matching_data/matching_3res_site_to_5tpj_no_dump/v9/3v9p/2/all_match_info.json	1.0	113.0	63.0	0.0	1.0	113.0	['211972.pdb.gz']
-1.0	-1.0	['ILE', 'VAL', 'LEU']	4707.0	6.0	GOL	matching_data/matching_3res_site_to_5tpj_no_dump/v9/3v9p/1/all_match_info.json	-1.0	-1.0	0.0	0.0	0.0	1000.0	[]
3.0	12.0	['GLY', 'LEU', 'PRO']	4711.0	5.0	SO4	matching_data/matching_3res_site_to_5tpj_no_dump/v9/1v98/1/all_match_info.json	1.0	1.0	1.0	0.0	1.0	1.0	['72394.pdb.gz']
2.0	111.0	['GLU', 'GLN', 'ASP']	4713.0	1.0	CA	matching_data/matching_3res_site_to_5tpj_no_dump/v9/6v98/0/all_match_info.json	3.0	3.0	1.0	0.0	1.0	3.0	['168738.pdb.gz']
-1.0	-1.0	['LEU', 'LEU', 'PHE']	4714.0	43.0	HEM	matching_data/matching_3res_site_to_5tpj_no_dump/v9/1v9y/0/all_match_info.json	-1.0	-1.0	0.0	0.0	0.0	1000.0	[]
-1.0	-1.0	['ASP', 'GLU', 'ASP']	4715.0	1.0	CA	matching_data/matching_3res_site_to_5tpj_no_dump/v9/3v96/1/all_match_info.json	-1.0	-1.0	0.0	0.0	0.0	1000.0	[]
2.3333333333333335	84.0	['GLU', 'ASP', 'ASP']	4718.0	1.0	MG	matching_data/matching_3res_site_to_5tpj_no_dump/v9/3v9w/0/all_match_info.json	29.0	119.0	3.0	0.0	1.0	119.0	['10244.pdb.gz']
-1.0	-1.0	['VAL', 'SER', 'PHE']	4720.0	3.0	FMT	matching_data/matching_3res_site_to_5tpj_no_dump/v9/6v91/0/all_match_info.json	-1.0	-1.0	0.0	0.0	0.0	1000.0	[]
-1.0	-1.0	['LEU', 'ASN', 'ILE']	4722.0	6.0	GOL	matching_data/matching_3res_site_to_5tpj_no_dump/v9/1v96/0/all_match_info.json	-1.0	-1.0	0.0	0.0	0.0	1000.0	[]
-1.0	-1.0	['ARG', 'GLY', 'SER']	4723.0	5.0	SO4	matching_data/matching_3res_site_to_5tpj_no_dump/v9/2v9b/0/all_match_info.json	-1.0	-1.0	0.0	0.0	0.0	1000.0	[]
2.0	421.0	['CYS', 'LYS', 'GLY']	4725.0	5.0	SO4	matching_data/matching_3res_site_to_5tpj_no_dump/v9/3v9m/0/all_match_info.json	1.0	1.0	1.0	0.0	1.0	1.0	['72394.pdb.gz']
-1.0	-1.0	['PHE', 'TYR', 'ALA']	4726.0	7.0	PEG	matching_data/matching_3res_site_to_5tpj_no_dump/v9/3v9m/2/all_match_info.json	-1.0	-1.0	0.0	0.0	0.0	1000.0	[]
1.0	-1.0	['ASP', 'GLY', 'GLY']	4724.0	1.0	CA	matching_data/matching_3res_site_to_5tpj_no_dump/v9/3v9m/1/all_match_info.json	39.0	-1.0	3.0	0.0	0.0	1000.0	[]
3.0	495.0	['GLN', 'TYR', 'CYS']	4727.0	6.0	GOL	matching_data/matching_3res_site_to_5tpj_no_dump/v9/3v9k/0/all_match_info.json	1.0	1.0	1.0	0.0	1.0	1.0	['72394.pdb.gz']
-1.0	-1.0	['TRP', 'ILE', 'PHE']	4731.0	26.0	HCY	matching_data/matching_3res_site_to_5tpj_no_dump/v9/2v95/0/all_match_info.json	-1.0	-1.0	0.0	0.0	0.0	1000.0	[]
-1.0	-1.0	['ARG', 'VAL', 'PRO']	4733.0	4.0	EDO	matching_data/matching_3res_site_to_5tpj_no_dump/v9/3v9o/0/all_match_info.json	-1.0	-1.0	0.0	0.0	0.0	1000.0	[]
1.5	19.0	['GLU', 'GLN', 'LEU']	4732.0	11.0	GUN	matching_data/matching_3res_site_to_5tpj_no_dump/v9/3v9o/1/all_match_info.json	1.0	2.0	2.0	0.0	1.0	2.0	['265910.pdb.gz']
-1.0	-1.0	['LYS', 'HIS', 'ARG']	4734.0	5.0	PO4	matching_data/matching_3res_site_to_5tpj_no_dump/v9/1v9f/0/all_match_info.json	-1.0	-1.0	0.0	0.0	0.0	1000.0	[]
1.0125	9.0	['GLY', 'ASN', 'GLY']	4736.0	5.0	PO4	matching_data/matching_3res_site_to_5tpj_no_dump/v9/2v9l/0/all_match_info.json	1.0	80.0	80.0	0.0	1.0	80.0	['48729.pdb.gz']
-1.0	-1.0	['GLU', 'TRP', 'GLN']	4737.0	5.0	PGO	matching_data/matching_3res_site_to_5tpj_no_dump/v9/2v9l/2/all_match_info.json	-1.0	-1.0	0.0	0.0	0.0	1000.0	[]
-1.0	-1.0	['GLY', 'THR', 'SER']	4735.0	4.0	ACT	matching_data/matching_3res_site_to_5tpj_no_dump/v9/2v9l/1/all_match_info.json	-1.0	-1.0	0.0	0.0	0.0	1000.0	[]
-1.0	-1.0	['GLY', 'LYS', 'ARG']	4739.0	5.0	PO4	matching_data/matching_3res_site_to_5tpj_no_dump/bm/6bma/0/all_match_info.json	-1.0	-1.0	0.0	0.0	0.0	1000.0	[]
-1.0	-1.0	['PHE', 'PHE', 'PHE']	4741.0	43.0	HEM	matching_data/matching_3res_site_to_5tpj_no_dump/bm/6bme/0/all_match_info.json	-1.0	-1.0	0.0	0.0	0.0	1000.0	[]
-1.0	-1.0	['ARG', 'THR', 'THR']	4740.0	5.0	SO4	matching_data/matching_3res_site_to_5tpj_no_dump/bm/6bme/1/all_match_info.json	-1.0	-1.0	0.0	0.0	0.0	1000.0	[]
-1.0	-1.0	['ASP', 'ASP', 'ASP']	4742.0	1.0	MG	matching_data/matching_3res_site_to_5tpj_no_dump/bm/5bmn/0/all_match_info.json	-1.0	-1.0	0.0	0.0	0.0	1000.0	[]
-1.0	-1.0	['LEU', 'CYS', 'TYR']	4744.0	53.0	FAD	matching_data/matching_3res_site_to_5tpj_no_dump/bm/2bmw/0/all_match_info.json	-1.0	-1.0	0.0	0.0	0.0	1000.0	[]
4.0	82.0	['ARG', 'ARG', 'PRO']	4743.0	5.0	SO4	matching_data/matching_3res_site_to_5tpj_no_dump/bm/2bmw/1/all_match_info.json	344.0	344.0	1.0	0.0	1.0	344.0	['44352.pdb.gz']
-1.0	-1.0	['PHE', 'ILE', 'GLY']	4745.0	4.0	IPA	matching_data/matching_3res_site_to_5tpj_no_dump/bm/2bm3/0/all_match_info.json	-1.0	-1.0	0.0	0.0	0.0	1000.0	[]
-1.0	-1.0	['HIS', 'ARG', 'TRP']	4747.0	4.0	FES	matching_data/matching_3res_site_to_5tpj_no_dump/bm/2bmo/0/all_match_info.json	-1.0	-1.0	0.0	0.0	0.0	1000.0	[]
2.0	17.0	['ASP', 'PHE', 'ASN']	4746.0	4.0	EDO	matching_data/matching_3res_site_to_5tpj_no_dump/bm/2bmo/1/all_match_info.json	345.0	345.0	1.0	0.0	1.0	345.0	['293640.pdb.gz']
2.0	20.0	['ASP', 'ARG', 'LYS']	4749.0	13.0	CIT	matching_data/matching_3res_site_to_5tpj_no_dump/bm/3bm3/0/all_match_info.json	12.0	12.0	1.0	0.0	1.0	12.0	['334252.pdb.gz']
1.5	37.0	['LYS', 'TYR', 'LYS']	4751.0	5.0	SO4	matching_data/matching_3res_site_to_5tpj_no_dump/bm/5bmt/0/all_match_info.json	351.0	478.0	2.0	0.0	1.0	478.0	['186600.pdb.gz']
2.0	10.0	['VAL', 'GLU', 'ALA']	4750.0	14.0	CXS	matching_data/matching_3res_site_to_5tpj_no_dump/bm/5bmt/1/all_match_info.json	1.0	1.0	1.0	0.0	1.0	1.0	['72394.pdb.gz']
2.0	44.0	['GLN', 'GLU', 'LEU']	4755.0	4.0	BME	matching_data/matching_3res_site_to_5tpj_no_dump/bm/2bme/0/all_match_info.json	17.0	17.0	1.0	0.0	1.0	17.0	['175036.pdb.gz']
-1.0	-1.0	['ASP', 'SER', 'THR']	4754.0	1.0	MG	matching_data/matching_3res_site_to_5tpj_no_dump/bm/2bme/1/all_match_info.json	-1.0	-1.0	0.0	0.0	0.0	1000.0	[]
3.0	-1.0	['SER', 'SER', 'PRO']	4757.0	5.0	SO4	matching_data/matching_3res_site_to_5tpj_no_dump/bm/4bmy/0/all_match_info.json	490.0	-1.0	1.0	0.0	0.0	1000.0	[]
2.0	14.0	['GLU', 'THR', 'THR']	4758.0	6.0	GOL	matching_data/matching_3res_site_to_5tpj_no_dump/bm/4bmk/0/all_match_info.json	2.0	18.0	16.0	0.0	1.0	18.0	['252922.pdb.gz']
-1.0	-1.0	['LYS', 'ASP', 'ASP']	4760.0	4.0	ACT	matching_data/matching_3res_site_to_5tpj_no_dump/bm/3bmx/0/all_match_info.json	-1.0	-1.0	0.0	0.0	0.0	1000.0	[]
3.3684210526315788	762.0	['PRO', 'ASN', 'GLU']	4762.0	4.0	EDO	matching_data/matching_3res_site_to_5tpj_no_dump/bm/3bm7/0/all_match_info.json	2.0	51.0	19.0	0.0	1.0	51.0	['229987.pdb.gz']
1.3333333333333333	20.0	['LEU', 'ILE', 'PRO']	4763.0	1.0	CL	matching_data/matching_3res_site_to_5tpj_no_dump/bm/3bmb/0/all_match_info.json	1.0	3.0	3.0	0.0	1.0	3.0	['168738.pdb.gz']
-1.0	-1.0	['ASP', 'TYR', 'TYR']	4764.0	27.0	SAM	matching_data/matching_3res_site_to_5tpj_no_dump/bm/6bm5/0/all_match_info.json	-1.0	-1.0	0.0	0.0	0.0	1000.0	[]
2.0	17.0	['MET', 'VAL', 'ALA']	4766.0	1.0	CL	matching_data/matching_3res_site_to_5tpj_no_dump/bm/4bmh/0/all_match_info.json	4.0	4.0	1.0	0.0	1.0	4.0	['50720.pdb.gz']
-1.0	-1.0	['ASP', 'ASP', 'GLY']	4768.0	1.0	CA	matching_data/matching_3res_site_to_5tpj_no_dump/bm/4bm1/0/all_match_info.json	-1.0	-1.0	0.0	0.0	0.0	1000.0	[]
-1.0	-1.0	['LEU', 'PRO', 'GLY']	4770.0	13.0	CIT	matching_data/matching_3res_site_to_5tpj_no_dump/bm/4bm1/3/all_match_info.json	-1.0	-1.0	0.0	0.0	0.0	1000.0	[]
-1.0	-1.0	['HIS', 'PHE', 'ARG']	4767.0	43.0	HEM	matching_data/matching_3res_site_to_5tpj_no_dump/bm/4bm1/1/all_match_info.json	-1.0	-1.0	0.0	0.0	0.0	1000.0	[]
-1.0	-1.0	['ASP', 'HIS', 'ILE']	4772.0	1.0	CA	matching_data/matching_3res_site_to_5tpj_no_dump/bm/3bmw/0/all_match_info.json	-1.0	-1.0	0.0	0.0	0.0	1000.0	[]
-1.0	-1.0	['LEU', 'PHE', 'TYR']	4776.0	13.0	PG4	matching_data/matching_3res_site_to_5tpj_no_dump/bm/3bmz/0/all_match_info.json	-1.0	-1.0	0.0	0.0	0.0	1000.0	[]
1.0	16.0	['ILE', 'TYR', 'SER']	4775.0	10.0	PGE	matching_data/matching_3res_site_to_5tpj_no_dump/bm/3bmz/1/all_match_info.json	29.0	260.0	15.0	0.0	1.0	260.0	['83693.pdb.gz']
-1.0	-1.0	['TYR', 'TYR', 'TYR']	4777.0	7.0	CHT	matching_data/matching_3res_site_to_5tpj_no_dump/pp/3ppq/0/all_match_info.json	-1.0	-1.0	0.0	0.0	0.0	1000.0	[]
-1.0	-1.0	['TYR', 'ALA', 'LEU']	4779.0	16.0	PLP	matching_data/matching_3res_site_to_5tpj_no_dump/pp/3ppl/0/all_match_info.json	-1.0	-1.0	0.0	0.0	0.0	1000.0	[]
-1.0	-1.0	['LEU', 'PHE', 'PRO']	4778.0	6.0	GOL	matching_data/matching_3res_site_to_5tpj_no_dump/pp/3ppl/1/all_match_info.json	-1.0	-1.0	0.0	0.0	0.0	1000.0	[]
-1.0	-1.0	['LEU', 'MET', 'THR']	4782.0	25.0	JG1	matching_data/matching_3res_site_to_5tpj_no_dump/pp/3ppm/0/all_match_info.json	-1.0	-1.0	0.0	0.0	0.0	1000.0	[]
1.0	-1.0	['LYS', 'ASN', 'ARG']	4784.0	7.0	PEG	matching_data/matching_3res_site_to_5tpj_no_dump/pp/3ppm/3/all_match_info.json	284.0	-1.0	1.0	0.0	0.0	1000.0	[]
-1.0	-1.0	['LYS', 'GLU', 'MET']	4780.0	13.0	1DO	matching_data/matching_3res_site_to_5tpj_no_dump/pp/3ppm/4/all_match_info.json	-1.0	-1.0	0.0	0.0	0.0	1000.0	[]
-1.0	-1.0	['ASP', 'PHE', 'LYS']	4786.0	12.0	MES	matching_data/matching_3res_site_to_5tpj_no_dump/or/4orn/0/all_match_info.json	-1.0	-1.0	0.0	0.0	0.0	1000.0	[]
-1.0	-1.0	['ARG', 'LYS', 'THR']	4785.0	5.0	SO4	matching_data/matching_3res_site_to_5tpj_no_dump/or/4orn/1/all_match_info.json	-1.0	-1.0	0.0	0.0	0.0	1000.0	[]
-1.0	-1.0	['TYR', 'ASN', 'LYS']	4789.0	31.0	FMN	matching_data/matching_3res_site_to_5tpj_no_dump/or/4ori/0/all_match_info.json	-1.0	-1.0	0.0	0.0	0.0	1000.0	[]
-1.0	-1.0	['MET', 'ALA', 'ILE']	4790.0	27.0	2V6	matching_data/matching_3res_site_to_5tpj_no_dump/or/4ori/2/all_match_info.json	-1.0	-1.0	0.0	0.0	0.0	1000.0	[]
-1.0	-1.0	['ASN', 'ASN', 'PHE']	4788.0	11.0	ORO	matching_data/matching_3res_site_to_5tpj_no_dump/or/4ori/1/all_match_info.json	-1.0	-1.0	0.0	0.0	0.0	1000.0	[]
5.0	66.0	['GLU', 'GLY', 'GLU']	4792.0	1.0	MG	matching_data/matching_3res_site_to_5tpj_no_dump/or/3oru/0/all_match_info.json	1.0	1.0	1.0	0.0	1.0	1.0	['72394.pdb.gz']
-1.0	-1.0	['TRP', 'PHE', 'ILE']	4795.0	43.0	HEM	matching_data/matching_3res_site_to_5tpj_no_dump/or/2ort/0/all_match_info.json	-1.0	-1.0	0.0	0.0	0.0	1000.0	[]
-1.0	-1.0	['TYR', 'VAL', 'PRO']	4794.0	28.0	342	matching_data/matching_3res_site_to_5tpj_no_dump/or/2ort/1/all_match_info.json	-1.0	-1.0	0.0	0.0	0.0	1000.0	[]
2.0	-1.0	['HIS', 'ILE', 'GLY']	4797.0	5.0	SO4	matching_data/matching_3res_site_to_5tpj_no_dump/or/1orv/0/all_match_info.json	465.0	-1.0	1.0	0.0	0.0	1000.0	[]
2.0	-1.0	['LEU', 'MET', 'VAL']	4799.0	1.0	NA	matching_data/matching_3res_site_to_5tpj_no_dump/or/1orn/0/all_match_info.json	195.0	-1.0	3.0	0.0	0.0	1000.0	[]
-1.0	-1.0	['PRO', 'LEU', 'ARG']	4798.0	8.0	SF4	matching_data/matching_3res_site_to_5tpj_no_dump/or/1orn/1/all_match_info.json	-1.0	-1.0	0.0	0.0	0.0	1000.0	[]
3.0	83.0	['LYS', 'LYS', 'ARG']	4801.0	4.0	SO3	matching_data/matching_3res_site_to_5tpj_no_dump/or/3or1/0/all_match_info.json	1.0	1.0	1.0	0.0	1.0	1.0	['72394.pdb.gz']
-1.0	-1.0	['ILE', 'ILE', 'ASN']	4802.0	63.0	SRM	matching_data/matching_3res_site_to_5tpj_no_dump/or/3or1/2/all_match_info.json	-1.0	-1.0	0.0	0.0	0.0	1000.0	[]
-1.0	-1.0	['THR', 'MET', 'CYS']	4800.0	8.0	SF4	matching_data/matching_3res_site_to_5tpj_no_dump/or/3or1/1/all_match_info.json	-1.0	-1.0	0.0	0.0	0.0	1000.0	[]
-1.0	-1.0	['GLN', 'ALA', 'ILE']	4804.0	48.0	NAP	matching_data/matching_3res_site_to_5tpj_no_dump/or/4or7/0/all_match_info.json	-1.0	-1.0	0.0	0.0	0.0	1000.0	[]
-1.0	-1.0	['PHE', 'ILE', 'ILE']	4803.0	25.0	25U	matching_data/matching_3res_site_to_5tpj_no_dump/or/4or7/1/all_match_info.json	-1.0	-1.0	0.0	0.0	0.0	1000.0	[]
-1.0	-1.0	['ARG', 'PRO', 'SER']	4805.0	5.0	SO4	matching_data/matching_3res_site_to_5tpj_no_dump/or/3ors/0/all_match_info.json	-1.0	-1.0	0.0	0.0	0.0	1000.0	[]
-1.0	-1.0	['ASP', 'THR', 'GLU']	4807.0	1.0	MG	matching_data/matching_3res_site_to_5tpj_no_dump/or/2orw/0/all_match_info.json	-1.0	-1.0	0.0	0.0	0.0	1000.0	[]
-1.0	-1.0	['VAL', 'MET', 'TYR']	4806.0	51.0	4TA	matching_data/matching_3res_site_to_5tpj_no_dump/or/2orw/1/all_match_info.json	-1.0	-1.0	0.0	0.0	0.0	1000.0	[]
-1.0	-1.0	['GLN', 'GLY', 'GLN']	4809.0	4.0	EDO	matching_data/matching_3res_site_to_5tpj_no_dump/or/5or3/0/all_match_info.json	-1.0	-1.0	0.0	0.0	0.0	1000.0	[]
3.0	156.0	['THR', 'GLU', 'THR']	4808.0	13.0	FLC	matching_data/matching_3res_site_to_5tpj_no_dump/or/5or3/1/all_match_info.json	2.0	2.0	1.0	0.0	1.0	2.0	['265910.pdb.gz']
-1.0	-1.0	['ASP', 'ALA', 'ILE']	4811.0	44.0	NAD	matching_data/matching_3res_site_to_5tpj_no_dump/or/1orr/0/all_match_info.json	-1.0	-1.0	0.0	0.0	0.0	1000.0	[]
-1.0	-1.0	['SER', 'TYR', 'PHE']	4810.0	25.0	CDP	matching_data/matching_3res_site_to_5tpj_no_dump/or/1orr/1/all_match_info.json	-1.0	-1.0	0.0	0.0	0.0	1000.0	[]
-1.0	-1.0	['VAL', 'HIS', 'PHE']	4813.0	16.0	PLP	matching_data/matching_3res_site_to_5tpj_no_dump/or/2ord/0/all_match_info.json	-1.0	-1.0	0.0	0.0	0.0	1000.0	[]
-1.0	-1.0	['LYS', 'GLU', 'LEU']	4812.0	6.0	GOL	matching_data/matching_3res_site_to_5tpj_no_dump/or/2ord/1/all_match_info.json	-1.0	-1.0	0.0	0.0	0.0	1000.0	[]
-1.0	-1.0	['HIS', 'HIS', 'ILE']	4814.0	4.0	ACT	matching_data/matching_3res_site_to_5tpj_no_dump/or/2or7/0/all_match_info.json	-1.0	-1.0	0.0	0.0	0.0	1000.0	[]
-1.0	-1.0	['TRP', 'GLU', 'ALA']	4817.0	17.0	6DB	matching_data/matching_3res_site_to_5tpj_no_dump/or/5org/1/all_match_info.json	-1.0	-1.0	0.0	0.0	0.0	1000.0	[]
-1.0	-1.0	['LYS', 'HIS', 'ARG']	4821.0	5.0	SO4	matching_data/matching_3res_site_to_5tpj_no_dump/or/1oru/0/all_match_info.json	-1.0	-1.0	0.0	0.0	0.0	1000.0	[]
4.0	36.0	['PRO', 'ARG', 'CYS']	4820.0	1.0	CL	matching_data/matching_3res_site_to_5tpj_no_dump/or/1oru/1/all_match_info.json	381.0	381.0	1.0	0.0	1.0	381.0	['293921.pdb.gz']
3.0	78.0	['GLU', 'HIS', 'GLU']	4823.0	1.0	FE2	matching_data/matching_3res_site_to_5tpj_no_dump/r5/4r52/0/all_match_info.json	238.0	238.0	1.0	0.0	1.0	238.0	['201109.pdb.gz']
2.2	23.0	['HIS', 'LYS', 'ASP']	4822.0	8.0	TRS	matching_data/matching_3res_site_to_5tpj_no_dump/r5/4r52/1/all_match_info.json	93.0	972.0	5.0	0.0	1.0	972.0	['158509.pdb.gz']
-1.0	-1.0	['ALA', 'PHE', 'THR']	4825.0	51.0	VBN	matching_data/matching_3res_site_to_5tpj_no_dump/r5/3r5t/0/all_match_info.json	-1.0	-1.0	0.0	0.0	0.0	1000.0	[]
-1.0	-1.0	['TRP', 'SER', 'PRO']	4826.0	4.0	ACY	matching_data/matching_3res_site_to_5tpj_no_dump/r5/3r5t/2/all_match_info.json	-1.0	-1.0	0.0	0.0	0.0	1000.0	[]
4.0	-1.0	['LEU', 'PHE', 'GLN']	4824.0	4.0	EDO	matching_data/matching_3res_site_to_5tpj_no_dump/r5/3r5t/1/all_match_info.json	254.0	-1.0	1.0	0.0	0.0	1000.0	[]
1.0	-1.0	['ILE', 'ALA', 'ASP']	4827.0	4.0	EDO	matching_data/matching_3res_site_to_5tpj_no_dump/r5/4r5c/0/all_match_info.json	460.0	-1.0	2.0	0.0	0.0	1000.0	[]
-1.0	-1.0	['ILE', 'VAL', 'PHE']	4828.0	31.0	VIV	matching_data/matching_3res_site_to_5tpj_no_dump/r5/1r5l/0/all_match_info.json	-1.0	-1.0	0.0	0.0	0.0	1000.0	[]
-1.0	-1.0	['ARG', 'ARG', 'ASN']	4832.0	5.0	SO4	matching_data/matching_3res_site_to_5tpj_no_dump/r5/1r5m/0/all_match_info.json	-1.0	-1.0	0.0	0.0	0.0	1000.0	[]
-1.0	-1.0	['ARG', 'GLY', 'HIS']	4834.0	5.0	SO4	matching_data/matching_3res_site_to_5tpj_no_dump/r5/6r5m/0/all_match_info.json	-1.0	-1.0	0.0	0.0	0.0	1000.0	[]
-1.0	-1.0	['MET', 'PRO', 'GLN']	4835.0	53.0	F42	matching_data/matching_3res_site_to_5tpj_no_dump/r5/3r5y/0/all_match_info.json	-1.0	-1.0	0.0	0.0	0.0	1000.0	[]
-1.0	-1.0	['TYR', 'GLY', 'PHE']	4837.0	8.0	SIN	matching_data/matching_3res_site_to_5tpj_no_dump/r5/4r5z/0/all_match_info.json	-1.0	-1.0	0.0	0.0	0.0	1000.0	[]
-1.0	-1.0	['PHE', 'ALA', 'TYR']	4839.0	16.0	PMP	matching_data/matching_3res_site_to_5tpj_no_dump/r5/4r5z/3/all_match_info.json	-1.0	-1.0	0.0	0.0	0.0	1000.0	[]
-1.0	-1.0	['GLY', 'ASP', 'ARG']	4838.0	15.0	EPE	matching_data/matching_3res_site_to_5tpj_no_dump/r5/4r5z/2/all_match_info.json	-1.0	-1.0	0.0	0.0	0.0	1000.0	[]
3.0	28.0	['GLN', 'LEU', 'PRO']	4836.0	6.0	GOL	matching_data/matching_3res_site_to_5tpj_no_dump/r5/4r5z/1/all_match_info.json	1.0	1.0	1.0	0.0	1.0	1.0	['72394.pdb.gz']
-1.0	-1.0	['GLN', 'LEU', 'MET']	4841.0	53.0	F42	matching_data/matching_3res_site_to_5tpj_no_dump/r5/3r5z/0/all_match_info.json	-1.0	-1.0	0.0	0.0	0.0	1000.0	[]
-1.0	-1.0	['GLN', 'GLN', 'GLN']	4842.0	1.0	CD	matching_data/matching_3res_site_to_5tpj_no_dump/r5/6r5w/0/all_match_info.json	-1.0	-1.0	0.0	0.0	0.0	1000.0	[]
4.0	31.0	['TYR', 'TRP', 'TYR']	4845.0	13.0	PG4	matching_data/matching_3res_site_to_5tpj_no_dump/r5/2r5o/2/all_match_info.json	2.0	2.0	1.0	0.0	1.0	2.0	['265910.pdb.gz']
2.0	-1.0	['ASP', 'GLU', 'CYS']	4847.0	1.0	CA	matching_data/matching_3res_site_to_5tpj_no_dump/r5/1r55/0/all_match_info.json	938.0	-1.0	1.0	0.0	0.0	1000.0	[]
-1.0	-1.0	['VAL', 'THR', 'ALA']	4846.0	23.0	097	matching_data/matching_3res_site_to_5tpj_no_dump/r5/1r55/1/all_match_info.json	-1.0	-1.0	0.0	0.0	0.0	1000.0	[]
-1.0	-1.0	['SER', 'THR', 'ASP']	4848.0	6.0	GOL	matching_data/matching_3res_site_to_5tpj_no_dump/j9/2j9o/0/all_match_info.json	-1.0	-1.0	0.0	0.0	0.0	1000.0	[]
-1.0	-1.0	['ARG', 'LYS', 'TYR']	4851.0	1.0	NA	matching_data/matching_3res_site_to_5tpj_no_dump/af/5afy/0/all_match_info.json	-1.0	-1.0	0.0	0.0	0.0	1000.0	[]
-1.0	-1.0	['ARG', 'ARG', 'ASN']	4853.0	5.0	PO4	matching_data/matching_3res_site_to_5tpj_no_dump/af/5afy/3/all_match_info.json	-1.0	-1.0	0.0	0.0	0.0	1000.0	[]
-1.0	-1.0	['LEU', 'ARG', 'PHE']	4852.0	4.0	DMS	matching_data/matching_3res_site_to_5tpj_no_dump/af/5afy/2/all_match_info.json	-1.0	-1.0	0.0	0.0	0.0	1000.0	[]
-1.0	-1.0	['ALA', 'TRP', 'VAL']	4850.0	10.0	WCE	matching_data/matching_3res_site_to_5tpj_no_dump/af/5afy/1/all_match_info.json	-1.0	-1.0	0.0	0.0	0.0	1000.0	[]
-1.0	-1.0	['GLY', 'GLN', 'LYS']	4854.0	13.0	FLC	matching_data/matching_3res_site_to_5tpj_no_dump/af/4aff/0/all_match_info.json	-1.0	-1.0	0.0	0.0	0.0	1000.0	[]
-1.0	-1.0	['ARG', 'ARG', 'THR']	4858.0	13.0	FLC	matching_data/matching_3res_site_to_5tpj_no_dump/af/4afk/0/all_match_info.json	-1.0	-1.0	0.0	0.0	0.0	1000.0	[]
2.0	12.0	['ALA', 'TRP', 'PHE']	4860.0	22.0	78M	matching_data/matching_3res_site_to_5tpj_no_dump/af/4afk/3/all_match_info.json	1.0	1.0	1.0	0.0	1.0	1.0	['72394.pdb.gz']
-1.0	-1.0	['GLU', 'TYR', 'ALA']	4859.0	1.0	NA	matching_data/matching_3res_site_to_5tpj_no_dump/af/4afk/2/all_match_info.json	-1.0	-1.0	0.0	0.0	0.0	1000.0	[]
-1.0	-1.0	['TYR', 'PHE', 'SER']	4856.0	22.0	78N	matching_data/matching_3res_site_to_5tpj_no_dump/af/4afk/4/all_match_info.json	-1.0	-1.0	0.0	0.0	0.0	1000.0	[]
1.0	-1.0	['TRP', 'ILE', 'GLY']	4857.0	16.0	LDA	matching_data/matching_3res_site_to_5tpj_no_dump/af/4afk/1/all_match_info.json	259.0	-1.0	6.0	0.0	0.0	1000.0	[]
3.0	3312.0	['LYS', 'LYS', 'VAL']	4862.0	4.0	ACT	matching_data/matching_3res_site_to_5tpj_no_dump/af/4afm/1/all_match_info.json	1.0	1.0	1.0	0.0	1.0	1.0	['72394.pdb.gz']
-1.0	-1.0	['PRO', 'ALA', 'CYS']	4864.0	4.0	EDO	matching_data/matching_3res_site_to_5tpj_no_dump/af/5afd/0/all_match_info.json	-1.0	-1.0	0.0	0.0	0.0	1000.0	[]
-1.0	-1.0	['ASN', 'TRP', 'PHE']	4865.0	1.0	CL	matching_data/matching_3res_site_to_5tpj_no_dump/af/3afi/0/all_match_info.json	-1.0	-1.0	0.0	0.0	0.0	1000.0	[]
-1.0	-1.0	['TRP', 'SER', 'ARG']	4866.0	4.0	EDO	matching_data/matching_3res_site_to_5tpj_no_dump/af/5afw/0/all_match_info.json	-1.0	-1.0	0.0	0.0	0.0	1000.0	[]
-1.0	-1.0	['ASP', 'TRP', 'ILE']	4868.0	15.0	NGA	matching_data/matching_3res_site_to_5tpj_no_dump/af/1afb/0/all_match_info.json	-1.0	-1.0	0.0	0.0	0.0	1000.0	[]
-1.0	-1.0	['SER', 'GLU', 'CYS']	4869.0	1.0	CL	matching_data/matching_3res_site_to_5tpj_no_dump/af/1afb/2/all_match_info.json	-1.0	-1.0	0.0	0.0	0.0	1000.0	[]
-1.0	-1.0	['ASP', 'GLU', 'ASP']	4867.0	1.0	CA	matching_data/matching_3res_site_to_5tpj_no_dump/af/1afb/1/all_match_info.json	-1.0	-1.0	0.0	0.0	0.0	1000.0	[]
-1.0	-1.0	['THR', 'TRP', 'GLU']	4870.0	6.0	GOL	matching_data/matching_3res_site_to_5tpj_no_dump/af/5afo/0/all_match_info.json	-1.0	-1.0	0.0	0.0	0.0	1000.0	[]
1.625	10.0	['CYS', 'MET', 'LEU']	4871.0	8.0	MRD	matching_data/matching_3res_site_to_5tpj_no_dump/af/1afw/0/all_match_info.json	9.0	533.0	16.0	0.0	1.0	533.0	['136001.pdb.gz']
-1.0	-1.0	['TYR', 'TYR', 'CYS']	4873.0	25.0	L0B	matching_data/matching_3res_site_to_5tpj_no_dump/af/4afh/0/all_match_info.json	-1.0	-1.0	0.0	0.0	0.0	1000.0	[]
-1.0	-1.0	['LYS', 'GLY', 'HIS']	4876.0	13.0	FLC	matching_data/matching_3res_site_to_5tpj_no_dump/af/4afq/0/all_match_info.json	-1.0	-1.0	0.0	0.0	0.0	1000.0	[]
2.0	-1.0	['TYR', 'TYR', 'ASN']	4875.0	42.0	CPS	matching_data/matching_3res_site_to_5tpj_no_dump/af/4afq/1/all_match_info.json	176.0	-1.0	8.0	0.0	0.0	1000.0	[]
-1.0	-1.0	['ALA', 'PHE', 'MET']	4878.0	53.0	FAD	matching_data/matching_3res_site_to_5tpj_no_dump/af/5af7/0/all_match_info.json	-1.0	-1.0	0.0	0.0	0.0	1000.0	[]
1.7894736842105263	47.0	['GLN', 'TYR', 'GLY']	4877.0	6.0	GOL	matching_data/matching_3res_site_to_5tpj_no_dump/af/5af7/1/all_match_info.json	34.0	291.0	19.0	0.0	1.0	291.0	['215277.pdb.gz']
-1.0	-1.0	['TRP', 'PHE', 'PHE']	4879.0	58.0	AKY	matching_data/matching_3res_site_to_5tpj_no_dump/ip/2ipi/0/all_match_info.json	-1.0	-1.0	0.0	0.0	0.0	1000.0	[]
-1.0	-1.0	['ASP', 'PHE', 'ALA']	4881.0	20.0	MTA	matching_data/matching_3res_site_to_5tpj_no_dump/ip/2ipx/0/all_match_info.json	-1.0	-1.0	0.0	0.0	0.0	1000.0	[]
-1.0	-1.0	['GLU', 'GLU', 'GLU']	4882.0	1.0	MG	matching_data/matching_3res_site_to_5tpj_no_dump/ip/3ip4/0/all_match_info.json	-1.0	-1.0	0.0	0.0	0.0	1000.0	[]
-1.0	-1.0	['GLU', 'TRP', 'TYR']	4883.0	6.0	GOL	matching_data/matching_3res_site_to_5tpj_no_dump/ip/4ipb/0/all_match_info.json	-1.0	-1.0	0.0	0.0	0.0	1000.0	[]
-1.0	-1.0	['ILE', 'ALA', 'THR']	4884.0	52.0	LGG	matching_data/matching_3res_site_to_5tpj_no_dump/ip/2iph/0/all_match_info.json	-1.0	-1.0	0.0	0.0	0.0	1000.0	[]
4.8	25.0	['LEU', 'SER', 'LYS']	4886.0	5.0	SO4	matching_data/matching_3res_site_to_5tpj_no_dump/ip/6ip9/0/all_match_info.json	442.0	977.0	5.0	0.0	1.0	977.0	['328360.pdb.gz']
-1.0	-1.0	['GLY', 'MET', 'LYS']	4887.0	6.0	GOL	matching_data/matching_3res_site_to_5tpj_no_dump/ip/3ipw/0/all_match_info.json	-1.0	-1.0	0.0	0.0	0.0	1000.0	[]
3.0	37.0	['SER', 'MET', 'CYS']	4888.0	7.0	MLA	matching_data/matching_3res_site_to_5tpj_no_dump/ip/3ipi/0/all_match_info.json	270.0	602.0	4.0	0.0	1.0	602.0	['137083.pdb.gz']
-1.0	-1.0	['HIS', 'LEU', 'THR']	4890.0	10.0	TLA	matching_data/matching_3res_site_to_5tpj_no_dump/ip/6ipb/0/all_match_info.json	-1.0	-1.0	0.0	0.0	0.0	1000.0	[]
1.5019762845849802	-1.0	['ASP', 'TYR', 'VAL']	4889.0	6.0	GOL	matching_data/matching_3res_site_to_5tpj_no_dump/ip/6ipb/1/all_match_info.json	1.0	-1.0	253.0	0.0	0.0	1000.0	[]
1.0	25.0	['ASN', 'ARG', 'GLU']	4894.0	19.0	ADN	matching_data/matching_3res_site_to_5tpj_no_dump/ip/4ip7/5/all_match_info.json	360.0	360.0	1.0	0.0	1.0	360.0	['81164.pdb.gz']
-1.0	-1.0	['CYS', 'GLY', 'GLN']	4896.0	4.0	EDO	matching_data/matching_3res_site_to_5tpj_no_dump/ip/4ip7/3/all_match_info.json	-1.0	-1.0	0.0	0.0	0.0	1000.0	[]
-1.0	-1.0	['TRP', 'THR', 'GLY']	4895.0	20.0	FBP	matching_data/matching_3res_site_to_5tpj_no_dump/ip/4ip7/2/all_match_info.json	-1.0	-1.0	0.0	0.0	0.0	1000.0	[]
1.0	33.0	['ASP', 'THR', 'ASN']	4891.0	1.0	NA	matching_data/matching_3res_site_to_5tpj_no_dump/ip/4ip7/4/all_match_info.json	5.0	5.0	1.0	0.0	1.0	5.0	['116037.pdb.gz']
-1.0	-1.0	['GLY', 'ASP', 'ARG']	4892.0	13.0	FLC	matching_data/matching_3res_site_to_5tpj_no_dump/ip/4ip7/1/all_match_info.json	-1.0	-1.0	0.0	0.0	0.0	1000.0	[]
4.0	79.0	['ASP', 'ASP', 'GLU']	4898.0	1.0	MG	matching_data/matching_3res_site_to_5tpj_no_dump/ip/3ip0/0/all_match_info.json	11.0	18.0	2.0	0.0	1.0	18.0	['252922.pdb.gz']
1.8823529411764706	-1.0	['GLU', 'GLU', 'SER']	4899.0	4.0	ACT	matching_data/matching_3res_site_to_5tpj_no_dump/ip/3ip0/2/all_match_info.json	135.0	-1.0	17.0	0.0	0.0	1000.0	[]
-1.0	-1.0	['LYS', 'PHE', 'PRO']	4897.0	1.0	CL	matching_data/matching_3res_site_to_5tpj_no_dump/ip/3ip0/1/all_match_info.json	-1.0	-1.0	0.0	0.0	0.0	1000.0	[]
-1.0	-1.0	['TYR', 'GLY', 'GLN']	4900.0	9.0	LMR	matching_data/matching_3res_site_to_5tpj_no_dump/ip/4ipi/0/all_match_info.json	-1.0	-1.0	0.0	0.0	0.0	1000.0	[]
-1.0	-1.0	['THR', 'TYR', 'GLN']	4901.0	13.0	PG4	matching_data/matching_3res_site_to_5tpj_no_dump/ip/2ip1/0/all_match_info.json	-1.0	-1.0	0.0	0.0	0.0	1000.0	[]
-1.0	-1.0	['PHE', 'GLU', 'CYS']	4903.0	4.0	ACM	matching_data/matching_3res_site_to_5tpj_no_dump/ip/2ipu/0/all_match_info.json	-1.0	-1.0	0.0	0.0	0.0	1000.0	[]
2.0	-1.0	['LEU', 'THR', 'SER']	4902.0	6.0	GOL	matching_data/matching_3res_site_to_5tpj_no_dump/ip/2ipu/1/all_match_info.json	517.0	-1.0	1.0	0.0	0.0	1000.0	[]
-1.0	-1.0	['GLU', 'HIS', 'VAL']	4905.0	1.0	MG	matching_data/matching_3res_site_to_5tpj_no_dump/ip/4ip2/0/all_match_info.json	-1.0	-1.0	0.0	0.0	0.0	1000.0	[]
-1.0	-1.0	['TRP', 'CYS', 'TYR']	4904.0	4.0	EDO	matching_data/matching_3res_site_to_5tpj_no_dump/ip/4ip2/1/all_match_info.json	-1.0	-1.0	0.0	0.0	0.0	1000.0	[]
-1.0	-1.0	['TYR', 'ILE', 'LEU']	4909.0	21.0	2AX	matching_data/matching_3res_site_to_5tpj_no_dump/mn/4mns/0/all_match_info.json	-1.0	-1.0	0.0	0.0	0.0	1000.0	[]
2.0	23.0	['ASN', 'ASN', 'TYR']	4910.0	6.0	GOL	matching_data/matching_3res_site_to_5tpj_no_dump/mn/3mnm/1/all_match_info.json	4.0	4.0	1.0	0.0	1.0	4.0	['50720.pdb.gz']
-1.0	-1.0	['GLY', 'THR', 'PHE']	4914.0	8.0	D1D	matching_data/matching_3res_site_to_5tpj_no_dump/mn/3mng/0/all_match_info.json	-1.0	-1.0	0.0	0.0	0.0	1000.0	[]
-1.0	-1.0	['LEU', 'GLY', 'PRO']	4913.0	1.0	BR	matching_data/matching_3res_site_to_5tpj_no_dump/mn/3mng/1/all_match_info.json	-1.0	-1.0	0.0	0.0	0.0	1000.0	[]
-1.0	-1.0	['ARG', 'ASP', 'TYR']	4917.0	6.0	GOL	matching_data/matching_3res_site_to_5tpj_no_dump/mn/6mni/0/all_match_info.json	-1.0	-1.0	0.0	0.0	0.0	1000.0	[]
-1.0	-1.0	['ALA', 'LEU', 'LYS']	4916.0	1.0	CL	matching_data/matching_3res_site_to_5tpj_no_dump/mn/6mni/1/all_match_info.json	-1.0	-1.0	0.0	0.0	0.0	1000.0	[]
-1.0	-1.0	['ASP', 'TYR', 'LEU']	4918.0	27.0	LAB	matching_data/matching_3res_site_to_5tpj_no_dump/mn/3mn5/1/all_match_info.json	-1.0	-1.0	0.0	0.0	0.0	1000.0	[]
1.0	-1.0	['PHE', 'VAL', 'PHE']	4921.0	4.0	ACT	matching_data/matching_3res_site_to_5tpj_no_dump/mn/4mnk/0/all_match_info.json	23.0	-1.0	5.0	0.0	0.0	1000.0	[]
-1.0	-1.0	['VAL', 'LEU', 'CYS']	4923.0	17.0	JVD	matching_data/matching_3res_site_to_5tpj_no_dump/mn/6mnh/0/all_match_info.json	-1.0	-1.0	0.0	0.0	0.0	1000.0	[]
2.0	428.0	['PRO', 'GLN', 'SER']	4924.0	1.0	CL	matching_data/matching_3res_site_to_5tpj_no_dump/mn/6mnh/2/all_match_info.json	1.0	2.0	2.0	0.0	1.0	2.0	['265910.pdb.gz']
-1.0	-1.0	['TRP', 'PHE', 'PHE']	4926.0	11.0	173	matching_data/matching_3res_site_to_5tpj_no_dump/mn/4mnc/0/all_match_info.json	-1.0	-1.0	0.0	0.0	0.0	1000.0	[]
1.0	-1.0	['VAL', 'ALA', 'TRP']	4928.0	6.0	GOL	matching_data/matching_3res_site_to_5tpj_no_dump/mn/3mnp/0/all_match_info.json	230.0	-1.0	1.0	0.0	0.0	1000.0	[]
1.0	-1.0	['LEU', 'PRO', 'ALA']	4929.0	3.0	SCN	matching_data/matching_3res_site_to_5tpj_no_dump/mn/3mnp/2/all_match_info.json	87.0	-1.0	3.0	0.0	0.0	1000.0	[]
-1.0	-1.0	['MET', 'GLN', 'ASN']	4927.0	28.0	DEX	matching_data/matching_3res_site_to_5tpj_no_dump/mn/3mnp/1/all_match_info.json	-1.0	-1.0	0.0	0.0	0.0	1000.0	[]
-1.0	-1.0	['ASN', 'TYR', 'TRP']	4930.0	6.0	GOL	matching_data/matching_3res_site_to_5tpj_no_dump/x2/2x2s/0/all_match_info.json	-1.0	-1.0	0.0	0.0	0.0	1000.0	[]
-1.0	-1.0	['THR', 'ILE', 'PHE']	4931.0	53.0	FDA	matching_data/matching_3res_site_to_5tpj_no_dump/x2/4x28/0/all_match_info.json	-1.0	-1.0	0.0	0.0	0.0	1000.0	[]
-1.0	-1.0	['ASP', 'GLU', 'GLU']	4932.0	1.0	MG	matching_data/matching_3res_site_to_5tpj_no_dump/x2/4x2p/0/all_match_info.json	-1.0	-1.0	0.0	0.0	0.0	1000.0	[]
1.0	33.0	['ARG', 'MET', 'TRP']	4934.0	4.0	EDO	matching_data/matching_3res_site_to_5tpj_no_dump/x2/5x2a/0/all_match_info.json	2.0	211.0	29.0	0.0	1.0	211.0	['238199.pdb.gz']
-1.0	-1.0	['LEU', 'MET', 'VAL']	4935.0	33.0	7XO	matching_data/matching_3res_site_to_5tpj_no_dump/x2/5x2a/2/all_match_info.json	-1.0	-1.0	0.0	0.0	0.0	1000.0	[]
-1.0	-1.0	['ASN', 'ARG', 'ASP']	4933.0	1.0	MG	matching_data/matching_3res_site_to_5tpj_no_dump/x2/5x2a/1/all_match_info.json	-1.0	-1.0	0.0	0.0	0.0	1000.0	[]
-1.0	-1.0	['GLU', 'ASP', 'ASP']	4936.0	1.0	CA	matching_data/matching_3res_site_to_5tpj_no_dump/x2/5x2e/0/all_match_info.json	-1.0	-1.0	0.0	0.0	0.0	1000.0	[]
-1.0	-1.0	['THR', 'PHE', 'GLY']	4938.0	16.0	PLP	matching_data/matching_3res_site_to_5tpj_no_dump/x2/5x2l/0/all_match_info.json	-1.0	-1.0	0.0	0.0	0.0	1000.0	[]
-1.0	-1.0	['ASP', 'GLU', 'ALA']	4937.0	1.0	MG	matching_data/matching_3res_site_to_5tpj_no_dump/x2/5x2l/1/all_match_info.json	-1.0	-1.0	0.0	0.0	0.0	1000.0	[]
-1.0	-1.0	['GLY', 'GLY', 'GLY']	4939.0	5.0	PO4	matching_data/matching_3res_site_to_5tpj_no_dump/x2/4x2r/0/all_match_info.json	-1.0	-1.0	0.0	0.0	0.0	1000.0	[]
1.896551724137931	-1.0	['LYS', 'ARG', 'GLY']	4941.0	6.0	GOL	matching_data/matching_3res_site_to_5tpj_no_dump/x2/2x26/0/all_match_info.json	87.0	-1.0	29.0	0.0	0.0	1000.0	[]
2.0	231.0	['THR', 'ASP', 'TYR']	4943.0	5.0	SO4	matching_data/matching_3res_site_to_5tpj_no_dump/gx/4gxt/0/all_match_info.json	1.0	1.0	1.0	0.0	1.0	1.0	['72394.pdb.gz']
-1.0	-1.0	['PHE', 'LEU', 'GLU']	4942.0	6.0	GOL	matching_data/matching_3res_site_to_5tpj_no_dump/gx/4gxt/1/all_match_info.json	-1.0	-1.0	0.0	0.0	0.0	1000.0	[]
-1.0	-1.0	['THR', 'TRP', 'HIS']	4944.0	6.0	GOL	matching_data/matching_3res_site_to_5tpj_no_dump/gx/6gx2/1/all_match_info.json	-1.0	-1.0	0.0	0.0	0.0	1000.0	[]
1.8	66.0	['ARG', 'SER', 'GLY']	4948.0	1.0	CL	matching_data/matching_3res_site_to_5tpj_no_dump/gx/4gxw/0/all_match_info.json	5.0	233.0	10.0	0.0	1.0	233.0	['130386.pdb.gz']
-1.0	-1.0	['SER', 'PRO', 'PRO']	4949.0	6.0	GOL	matching_data/matching_3res_site_to_5tpj_no_dump/gx/5gxh/0/all_match_info.json	-1.0	-1.0	0.0	0.0	0.0	1000.0	[]
-1.0	-1.0	['ASP', 'ALA', 'ALA']	4951.0	25.0	CDP	matching_data/matching_3res_site_to_5tpj_no_dump/gx/1gx1/0/all_match_info.json	-1.0	-1.0	0.0	0.0	0.0	1000.0	[]
-1.0	-1.0	['ARG', 'ARG', 'ARG']	4950.0	5.0	SO4	matching_data/matching_3res_site_to_5tpj_no_dump/gx/1gx1/1/all_match_info.json	-1.0	-1.0	0.0	0.0	0.0	1000.0	[]
1.0	-1.0	['ARG', 'VAL', 'PHE']	4952.0	5.0	SO4	matching_data/matching_3res_site_to_5tpj_no_dump/gx/1gxt/1/all_match_info.json	100.0	-1.0	1.0	0.0	0.0	1000.0	[]
-1.0	-1.0	['HIS', 'SER', 'SER']	4954.0	1.0	CA	matching_data/matching_3res_site_to_5tpj_no_dump/gx/1gxr/0/all_match_info.json	-1.0	-1.0	0.0	0.0	0.0	1000.0	[]
1.0	-1.0	['THR', 'ASP', 'ASP']	4955.0	1.0	MN	matching_data/matching_3res_site_to_5tpj_no_dump/gx/1gx5/0/all_match_info.json	508.0	-1.0	1.0	0.0	0.0	1000.0	[]
-1.0	-1.0	['THR', 'MET', 'ARG']	4956.0	1.0	CL	matching_data/matching_3res_site_to_5tpj_no_dump/gx/4gx8/0/all_match_info.json	-1.0	-1.0	0.0	0.0	0.0	1000.0	[]
-1.0	-1.0	['TRP', 'ILE', 'SER']	4958.0	18.0	FFN	matching_data/matching_3res_site_to_5tpj_no_dump/gx/6gxg/0/all_match_info.json	-1.0	-1.0	0.0	0.0	0.0	1000.0	[]
-1.0	-1.0	['PRO', 'PRO', 'PRO']	4957.0	6.0	GOL	matching_data/matching_3res_site_to_5tpj_no_dump/gx/6gxg/1/all_match_info.json	-1.0	-1.0	0.0	0.0	0.0	1000.0	[]
1.0	29.0	['SER', 'ARG', 'ARG']	4960.0	8.0	SIN	matching_data/matching_3res_site_to_5tpj_no_dump/gx/3gxw/0/all_match_info.json	238.0	238.0	1.0	0.0	1.0	238.0	['201109.pdb.gz']
-1.0	-1.0	['SER', 'GLY', 'ASP']	4959.0	1.0	NA	matching_data/matching_3res_site_to_5tpj_no_dump/gx/3gxw/1/all_match_info.json	-1.0	-1.0	0.0	0.0	0.0	1000.0	[]
1.4444444444444444	-1.0	['ARG', 'CYS', 'GLY']	4962.0	5.0	SO4	matching_data/matching_3res_site_to_5tpj_no_dump/gx/3gx8/0/all_match_info.json	118.0	-1.0	9.0	0.0	0.0	1000.0	[]
-1.0	-1.0	['ALA', 'THR', 'THR']	4964.0	5.0	SO4	matching_data/matching_3res_site_to_5tpj_no_dump/gx/6gxs/0/all_match_info.json	-1.0	-1.0	0.0	0.0	0.0	1000.0	[]
-1.0	-1.0	['ASN', 'ILE', 'GLY']	4966.0	16.0	1PE	matching_data/matching_3res_site_to_5tpj_no_dump/gx/6gxs/3/all_match_info.json	-1.0	-1.0	0.0	0.0	0.0	1000.0	[]
-1.0	-1.0	['ILE', 'ASN', 'HIS']	4963.0	4.0	EDO	matching_data/matching_3res_site_to_5tpj_no_dump/gx/6gxs/1/all_match_info.json	-1.0	-1.0	0.0	0.0	0.0	1000.0	[]
-1.0	-1.0	['ASN', 'ASN', 'GLU']	4968.0	1.0	CL	matching_data/matching_3res_site_to_5tpj_no_dump/gx/3gxh/0/all_match_info.json	-1.0	-1.0	0.0	0.0	0.0	1000.0	[]
-1.0	-1.0	['ARG', 'TYR', 'LEU']	4967.0	5.0	SO4	matching_data/matching_3res_site_to_5tpj_no_dump/gx/3gxh/1/all_match_info.json	-1.0	-1.0	0.0	0.0	0.0	1000.0	[]
-1.0	-1.0	['GLN', 'LEU', 'THR']	4971.0	23.0	AMP	matching_data/matching_3res_site_to_5tpj_no_dump/gx/2gxq/0/all_match_info.json	-1.0	-1.0	0.0	0.0	0.0	1000.0	[]
2.0	344.0	['LYS', 'PRO', 'PHE']	4970.0	8.0	TRS	matching_data/matching_3res_site_to_5tpj_no_dump/gx/2gxq/1/all_match_info.json	22.0	56.0	2.0	0.0	1.0	56.0	['387589.pdb.gz']
-1.0	-1.0	['TRP', 'PHE', 'ARG']	4972.0	6.0	GOL	matching_data/matching_3res_site_to_5tpj_no_dump/gx/4gxb/0/all_match_info.json	-1.0	-1.0	0.0	0.0	0.0	1000.0	[]
-1.0	-1.0	['ASP', 'GLU', 'ASP']	4974.0	1.0	CA	matching_data/matching_3res_site_to_5tpj_no_dump/gx/5gxx/0/all_match_info.json	-1.0	-1.0	0.0	0.0	0.0	1000.0	[]
-1.0	-1.0	['GLU', 'TYR', 'PHE']	4975.0	8.0	TRS	matching_data/matching_3res_site_to_5tpj_no_dump/gx/5gxx/2/all_match_info.json	-1.0	-1.0	0.0	0.0	0.0	1000.0	[]
2.0	29.0	['GLN', 'PRO', 'THR']	4973.0	1.0	CL	matching_data/matching_3res_site_to_5tpj_no_dump/gx/5gxx/1/all_match_info.json	1.0	1.0	1.0	0.0	1.0	1.0	['72394.pdb.gz']
-1.0	-1.0	['GLY', 'PHE', 'ALA']	4976.0	6.0	GOL	matching_data/matching_3res_site_to_5tpj_no_dump/gx/1gxy/0/all_match_info.json	-1.0	-1.0	0.0	0.0	0.0	1000.0	[]
-1.0	-1.0	['ALA', 'TYR', 'ASP']	4977.0	6.0	GOL	matching_data/matching_3res_site_to_5tpj_no_dump/gx/1gxm/0/all_match_info.json	-1.0	-1.0	0.0	0.0	0.0	1000.0	[]
-1.0	-1.0	['LYS', 'LYS', 'ARG']	4980.0	5.0	SO4	matching_data/matching_3res_site_to_5tpj_no_dump/gx/2gx5/0/all_match_info.json	-1.0	-1.0	0.0	0.0	0.0	1000.0	[]
-1.0	-1.0	['LYS', 'GLN', 'ASP']	4982.0	19.0	P6G	matching_data/matching_3res_site_to_5tpj_no_dump/gx/2gx5/3/all_match_info.json	-1.0	-1.0	0.0	0.0	0.0	1000.0	[]
3.1630434782608696	15.0	['LEU', 'ASP', 'GLY']	4981.0	13.0	PG4	matching_data/matching_3res_site_to_5tpj_no_dump/gx/2gx5/2/all_match_info.json	1.0	92.0	92.0	0.0	1.0	92.0	['345489.pdb.gz']
-1.0	-1.0	['TYR', 'ARG', 'LYS']	4978.0	23.0	PCG	matching_data/matching_3res_site_to_5tpj_no_dump/gx/2gx5/4/all_match_info.json	-1.0	-1.0	0.0	0.0	0.0	1000.0	[]
2.0	20.0	['VAL', 'GLU', 'ASN']	4979.0	6.0	GOL	matching_data/matching_3res_site_to_5tpj_no_dump/gx/2gx5/1/all_match_info.json	164.0	164.0	1.0	0.0	1.0	164.0	['121247.pdb.gz']
-1.0	-1.0	['VAL', 'ILE', 'VAL']	4984.0	48.0	NAP	matching_data/matching_3res_site_to_5tpj_no_dump/gx/5gxe/0/all_match_info.json	-1.0	-1.0	0.0	0.0	0.0	1000.0	[]
-1.0	-1.0	['ASP', 'LYS', 'ALA']	4988.0	28.0	GDP	matching_data/matching_3res_site_to_5tpj_no_dump/ir/5irc/3/all_match_info.json	-1.0	-1.0	0.0	0.0	0.0	1000.0	[]
-1.0	-1.0	['PRO', 'GLY', 'ALA']	4987.0	4.0	MGF	matching_data/matching_3res_site_to_5tpj_no_dump/ir/5irc/2/all_match_info.json	-1.0	-1.0	0.0	0.0	0.0	1000.0	[]
-1.0	-1.0	['ASP', 'THR', 'THR']	4985.0	1.0	MG	matching_data/matching_3res_site_to_5tpj_no_dump/ir/5irc/1/all_match_info.json	-1.0	-1.0	0.0	0.0	0.0	1000.0	[]
-1.0	-1.0	['LEU', 'LEU', 'ARG']	4989.0	9.0	BEZ	matching_data/matching_3res_site_to_5tpj_no_dump/zv/4zvc/0/all_match_info.json	-1.0	-1.0	0.0	0.0	0.0	1000.0	[]
-1.0	-1.0	['PRO', 'ARG', 'ASN']	4990.0	1.0	IOD	matching_data/matching_3res_site_to_5tpj_no_dump/zv/4zv0/0/all_match_info.json	-1.0	-1.0	0.0	0.0	0.0	1000.0	[]
-1.0	-1.0	['ASP', 'LYS', 'CYS']	4992.0	28.0	GDP	matching_data/matching_3res_site_to_5tpj_no_dump/zv/5zvp/0/all_match_info.json	-1.0	-1.0	0.0	0.0	0.0	1000.0	[]
1.0	11.0	['GLY', 'LYS', 'ASP']	4993.0	5.0	SO4	matching_data/matching_3res_site_to_5tpj_no_dump/zv/5zvp/2/all_match_info.json	700.0	700.0	1.0	0.0	1.0	700.0	['365676.pdb.gz']
-1.0	-1.0	['THR', 'THR', 'ASP']	4991.0	1.0	MG	matching_data/matching_3res_site_to_5tpj_no_dump/zv/5zvp/1/all_match_info.json	-1.0	-1.0	0.0	0.0	0.0	1000.0	[]
-1.0	-1.0	['LYS', 'THR', 'ASN']	4996.0	1.0	CL	matching_data/matching_3res_site_to_5tpj_no_dump/zv/3zvl/2/all_match_info.json	-1.0	-1.0	0.0	0.0	0.0	1000.0	[]
-1.0	-1.0	['ASP', 'ASP', 'ASP']	4994.0	1.0	MG	matching_data/matching_3res_site_to_5tpj_no_dump/zv/3zvl/1/all_match_info.json	-1.0	-1.0	0.0	0.0	0.0	1000.0	[]
1.0	-1.0	['ASP', 'HIS', 'ASN']	4999.0	32.0	GAV	matching_data/matching_3res_site_to_5tpj_no_dump/zv/4zvf/0/all_match_info.json	210.0	-1.0	3.0	0.0	0.0	1000.0	[]
-1.0	-1.0	['ALA', 'LEU', 'LYS']	5000.0	4.0	EDO	matching_data/matching_3res_site_to_5tpj_no_dump/zv/4zvf/2/all_match_info.json	-1.0	-1.0	0.0	0.0	0.0	1000.0	[]
-1.0	-1.0	['ASP', 'ASP', 'VAL']	4998.0	1.0	CA	matching_data/matching_3res_site_to_5tpj_no_dump/zv/4zvf/1/all_match_info.json	-1.0	-1.0	0.0	0.0	0.0	1000.0	[]
-1.0	-1.0	['ARG', 'ARG', 'LYS']	5001.0	5.0	SO4	matching_data/matching_3res_site_to_5tpj_no_dump/zv/2zvx/0/all_match_info.json	-1.0	-1.0	0.0	0.0	0.0	1000.0	[]
-1.0	-1.0	['VAL', 'PHE', 'PHE']	5003.0	7.0	MLI	matching_data/matching_3res_site_to_5tpj_no_dump/zv/3zvs/0/all_match_info.json	-1.0	-1.0	0.0	0.0	0.0	1000.0	[]
-1.0	-1.0	['LEU', 'HIS', 'GLY']	5004.0	55.0	G84	matching_data/matching_3res_site_to_5tpj_no_dump/zv/3zve/0/all_match_info.json	-1.0	-1.0	0.0	0.0	0.0	1000.0	[]
1.0	-1.0	['ILE', 'CYS', 'ASP']	5006.0	8.0	SF4	matching_data/matching_3res_site_to_5tpj_no_dump/zv/2zvs/0/all_match_info.json	395.0	-1.0	1.0	0.0	0.0	1000.0	[]
-1.0	-1.0	['VAL', 'THR', 'PHE']	5008.0	20.0	GSH	matching_data/matching_3res_site_to_5tpj_no_dump/yh/4yh2/0/all_match_info.json	-1.0	-1.0	0.0	0.0	0.0	1000.0	[]
-1.0	-1.0	['ALA', 'LEU', 'GLN']	5009.0	5.0	PO4	matching_data/matching_3res_site_to_5tpj_no_dump/yh/2yh5/0/all_match_info.json	-1.0	-1.0	0.0	0.0	0.0	1000.0	[]
-1.0	-1.0	['TYR', 'ASP', 'TRP']	5011.0	53.0	FAD	matching_data/matching_3res_site_to_5tpj_no_dump/yh/4yhb/0/all_match_info.json	-1.0	-1.0	0.0	0.0	0.0	1000.0	[]
-1.0	-1.0	['ASP', 'ASP', 'ASP']	5015.0	1.0	CA	matching_data/matching_3res_site_to_5tpj_no_dump/yh/2yhg/0/all_match_info.json	-1.0	-1.0	0.0	0.0	0.0	1000.0	[]
-1.0	-1.0	['GLU', 'ASP', 'HIS']	5016.0	14.0	BTB	matching_data/matching_3res_site_to_5tpj_no_dump/yh/2yhg/5/all_match_info.json	-1.0	-1.0	0.0	0.0	0.0	1000.0	[]
1.2352941176470589	-1.0	['ASP', 'TYR', 'GLY']	5017.0	1.0	MG	matching_data/matching_3res_site_to_5tpj_no_dump/yh/2yhg/2/all_match_info.json	9.0	-1.0	17.0	0.0	0.0	1000.0	[]
-1.0	-1.0	['ARG', 'ASP', 'GLN']	5013.0	4.0	EDO	matching_data/matching_3res_site_to_5tpj_no_dump/yh/2yhg/4/all_match_info.json	-1.0	-1.0	0.0	0.0	0.0	1000.0	[]
-1.0	-1.0	['ARG', 'ARG', 'SER']	5014.0	1.0	CL	matching_data/matching_3res_site_to_5tpj_no_dump/yh/2yhg/1/all_match_info.json	-1.0	-1.0	0.0	0.0	0.0	1000.0	[]
2.0	22.0	['ARG', 'LEU', 'ASP']	5019.0	5.0	SO4	matching_data/matching_3res_site_to_5tpj_no_dump/yh/2yh6/0/all_match_info.json	1.0	1.0	1.0	0.0	1.0	1.0	['72394.pdb.gz']
-1.0	-1.0	['LEU', 'HIS', 'SER']	5022.0	8.0	SNN	matching_data/matching_3res_site_to_5tpj_no_dump/yh/2yhw/0/all_match_info.json	-1.0	-1.0	0.0	0.0	0.0	1000.0	[]
1.4444444444444444	-1.0	['HIS', 'GLY', 'ILE']	5023.0	4.0	ACT	matching_data/matching_3res_site_to_5tpj_no_dump/yh/2yhw/5/all_match_info.json	277.0	-1.0	9.0	0.0	0.0	1000.0	[]
-1.0	-1.0	['GLY', 'ALA', 'ASN']	5025.0	1.0	CA	matching_data/matching_3res_site_to_5tpj_no_dump/yh/2yhw/3/all_match_info.json	-1.0	-1.0	0.0	0.0	0.0	1000.0	[]
-1.0	-1.0	['THR', 'GLY', 'HIS']	5021.0	15.0	BM3	matching_data/matching_3res_site_to_5tpj_no_dump/yh/2yhw/1/all_match_info.json	-1.0	-1.0	0.0	0.0	0.0	1000.0	[]
2.0	-1.0	['LYS', 'LYS', 'VAL']	5028.0	5.0	SO4	matching_data/matching_3res_site_to_5tpj_no_dump/yh/2yha/0/all_match_info.json	762.0	-1.0	1.0	0.0	0.0	1000.0	[]
-1.0	-1.0	['TRP', 'TYR', 'TYR']	5030.0	14.0	BTB	matching_data/matching_3res_site_to_5tpj_no_dump/yh/4yhs/0/all_match_info.json	-1.0	-1.0	0.0	0.0	0.0	1000.0	[]
-1.0	-1.0	['LYS', 'GLY', 'TYR']	5029.0	1.0	CL	matching_data/matching_3res_site_to_5tpj_no_dump/yh/4yhs/1/all_match_info.json	-1.0	-1.0	0.0	0.0	0.0	1000.0	[]
1.9565217391304348	-1.0	['ASP', 'GLY', 'GLY']	5032.0	1.0	MN	matching_data/matching_3res_site_to_5tpj_no_dump/zt/3zt9/0/all_match_info.json	86.0	-1.0	23.0	0.0	0.0	1000.0	[]
3.0	17.0	['LEU', 'ASP', 'GLN']	5031.0	7.0	PEG	matching_data/matching_3res_site_to_5tpj_no_dump/zt/3zt9/1/all_match_info.json	1.0	1.0	1.0	0.0	1.0	1.0	['72394.pdb.gz']
-1.0	-1.0	['HIS', 'HIS', 'LEU']	5033.0	10.0	AKG	matching_data/matching_3res_site_to_5tpj_no_dump/zt/2ztj/0/all_match_info.json	-1.0	-1.0	0.0	0.0	0.0	1000.0	[]
-1.0	-1.0	['ASP', 'PHE', 'VAL']	5035.0	44.0	NAD	matching_data/matching_3res_site_to_5tpj_no_dump/zt/2ztl/0/all_match_info.json	-1.0	-1.0	0.0	0.0	0.0	1000.0	[]
-1.0	-1.0	['ARG', 'ARG', 'TRP']	5036.0	1.0	MG	matching_data/matching_3res_site_to_5tpj_no_dump/zt/2ztl/2/all_match_info.json	-1.0	-1.0	0.0	0.0	0.0	1000.0	[]
-1.0	-1.0	['TRP', 'GLN', 'GLN']	5034.0	7.0	3HL	matching_data/matching_3res_site_to_5tpj_no_dump/zt/2ztl/1/all_match_info.json	-1.0	-1.0	0.0	0.0	0.0	1000.0	[]
1.0	-1.0	['ASP', 'ASN', 'TYR']	5039.0	1.0	MN	matching_data/matching_3res_site_to_5tpj_no_dump/zt/1zth/0/all_match_info.json	523.0	-1.0	1.0	0.0	0.0	1000.0	[]
-1.0	-1.0	['GLU', 'ILE', 'VAL']	5038.0	27.0	ADP	matching_data/matching_3res_site_to_5tpj_no_dump/zt/1zth/1/all_match_info.json	-1.0	-1.0	0.0	0.0	0.0	1000.0	[]
-1.0	-1.0	['ASP', 'PHE', 'LEU']	5041.0	44.0	NAD	matching_data/matching_3res_site_to_5tpj_no_dump/zt/2ztv/0/all_match_info.json	-1.0	-1.0	0.0	0.0	0.0	1000.0	[]
-1.0	-1.0	['ARG', 'ARG', 'TRP']	5040.0	1.0	MG	matching_data/matching_3res_site_to_5tpj_no_dump/zt/2ztv/1/all_match_info.json	-1.0	-1.0	0.0	0.0	0.0	1000.0	[]
-1.0	-1.0	['TYR', 'TYR', 'TYR']	5043.0	16.0	1PE	matching_data/matching_3res_site_to_5tpj_no_dump/zt/5ztc/0/all_match_info.json	-1.0	-1.0	0.0	0.0	0.0	1000.0	[]
1.0	110.0	['ALA', 'VAL', 'LYS']	5046.0	4.0	NO3	matching_data/matching_3res_site_to_5tpj_no_dump/zt/4zty/2/all_match_info.json	3.0	3.0	1.0	0.0	1.0	3.0	['168738.pdb.gz']
-1.0	-1.0	['TYR', 'PHE', 'ILE']	5044.0	6.0	GOL	matching_data/matching_3res_site_to_5tpj_no_dump/zt/4zty/1/all_match_info.json	-1.0	-1.0	0.0	0.0	0.0	1000.0	[]
-1.0	-1.0	['PHE', 'ASN', 'TYR']	5048.0	19.0	ADN	matching_data/matching_3res_site_to_5tpj_no_dump/zt/3ztv/0/all_match_info.json	-1.0	-1.0	0.0	0.0	0.0	1000.0	[]
1.1	13.0	['TYR', 'ALA', 'TRP']	5047.0	6.0	GOL	matching_data/matching_3res_site_to_5tpj_no_dump/zt/3ztv/1/all_match_info.json	7.0	83.0	40.0	0.0	1.0	83.0	['343126.pdb.gz']
-1.0	-1.0	['ASP', 'ASP', 'ASP']	5049.0	1.0	CA	matching_data/matching_3res_site_to_5tpj_no_dump/zt/4zt1/0/all_match_info.json	-1.0	-1.0	0.0	0.0	0.0	1000.0	[]
-1.0	-1.0	['ALA', 'ASP', 'GLY']	5051.0	10.0	PGH	matching_data/matching_3res_site_to_5tpj_no_dump/gv/1gvf/0/all_match_info.json	-1.0	-1.0	0.0	0.0	0.0	1000.0	[]
-1.0	-1.0	['GLY', 'ALA', 'SER']	5050.0	1.0	NA	matching_data/matching_3res_site_to_5tpj_no_dump/gv/1gvf/1/all_match_info.json	-1.0	-1.0	0.0	0.0	0.0	1000.0	[]
-1.0	-1.0	['ASP', 'TYR', 'HIS']	5053.0	1.0	NA	matching_data/matching_3res_site_to_5tpj_no_dump/gv/3gvk/0/all_match_info.json	-1.0	-1.0	0.0	0.0	0.0	1000.0	[]
-1.0	-1.0	['TRP', 'TRP', 'ALA']	5054.0	13.0	MPO	matching_data/matching_3res_site_to_5tpj_no_dump/gv/6gvb/0/all_match_info.json	-1.0	-1.0	0.0	0.0	0.0	1000.0	[]
-1.0	-1.0	['LYS', 'ASP', 'PHE']	5055.0	5.0	SO4	matching_data/matching_3res_site_to_5tpj_no_dump/gv/1gv9/0/all_match_info.json	-1.0	-1.0	0.0	0.0	0.0	1000.0	[]
-1.0	-1.0	['TYR', 'LEU', 'GLY']	5056.0	24.0	MEJ	matching_data/matching_3res_site_to_5tpj_no_dump/gv/4gv4/0/all_match_info.json	-1.0	-1.0	0.0	0.0	0.0	1000.0	[]
-1.0	-1.0	['VAL', 'PRO', 'TYR']	5058.0	53.0	FAD	matching_data/matching_3res_site_to_5tpj_no_dump/gv/5gv8/0/all_match_info.json	-1.0	-1.0	0.0	0.0	0.0	1000.0	[]
-1.0	-1.0	['ALA', 'ILE', 'PRO']	5057.0	6.0	GOL	matching_data/matching_3res_site_to_5tpj_no_dump/gv/5gv8/1/all_match_info.json	-1.0	-1.0	0.0	0.0	0.0	1000.0	[]
-1.0	-1.0	['GLY', 'LYS', 'LEU']	5059.0	5.0	SO4	matching_data/matching_3res_site_to_5tpj_no_dump/gv/1gvd/1/all_match_info.json	-1.0	-1.0	0.0	0.0	0.0	1000.0	[]
-1.0	-1.0	['GLN', 'TRP', 'HIS']	5062.0	6.0	GOL	matching_data/matching_3res_site_to_5tpj_no_dump/gv/1gvz/0/all_match_info.json	-1.0	-1.0	0.0	0.0	0.0	1000.0	[]
3.0	16.0	['GLY', 'GLY', 'PRO']	5065.0	5.0	PO4	matching_data/matching_3res_site_to_5tpj_no_dump/gv/5gvd/0/all_match_info.json	17.0	17.0	1.0	0.0	1.0	17.0	['175036.pdb.gz']
-1.0	-1.0	['ILE', 'TRP', 'LEU']	5064.0	4.0	EDO	matching_data/matching_3res_site_to_5tpj_no_dump/gv/5gvd/1/all_match_info.json	-1.0	-1.0	0.0	0.0	0.0	1000.0	[]
4.0	37.0	['GLU', 'TRP', 'GLU']	5067.0	6.0	GOL	matching_data/matching_3res_site_to_5tpj_no_dump/gv/1gve/0/all_match_info.json	1.0	1.0	1.0	0.0	1.0	1.0	['72394.pdb.gz']
-1.0	-1.0	['TYR', 'TYR', 'HIS']	5066.0	13.0	CIT	matching_data/matching_3res_site_to_5tpj_no_dump/gv/1gve/1/all_match_info.json	-1.0	-1.0	0.0	0.0	0.0	1000.0	[]
1.8571428571428572	16.0	['PHE', 'ASP', 'PRO']	5069.0	1.0	CL	matching_data/matching_3res_site_to_5tpj_no_dump/gv/2gvk/0/all_match_info.json	13.0	37.0	7.0	0.0	1.0	37.0	['1970.pdb.gz']
2.0	34.0	['MET', 'ASN', 'ARG']	5070.0	4.0	EDO	matching_data/matching_3res_site_to_5tpj_no_dump/gv/2gvk/2/all_match_info.json	53.0	53.0	1.0	0.0	1.0	53.0	['283453.pdb.gz']
-1.0	-1.0	['GLY', 'LEU', 'ASN']	5073.0	1.0	CL	matching_data/matching_3res_site_to_5tpj_no_dump/gv/4gvx/0/all_match_info.json	-1.0	-1.0	0.0	0.0	0.0	1000.0	[]
-1.0	-1.0	['ARG', 'ASP', 'GLU']	5074.0	4.0	EDO	matching_data/matching_3res_site_to_5tpj_no_dump/gv/4gvx/2/all_match_info.json	-1.0	-1.0	0.0	0.0	0.0	1000.0	[]
3.0	-1.0	['TRP', 'ASN', 'TYR']	5072.0	11.0	FUL	matching_data/matching_3res_site_to_5tpj_no_dump/gv/4gvx/1/all_match_info.json	774.0	-1.0	1.0	0.0	0.0	1000.0	[]
2.3333333333333335	-1.0	['THR', 'GLY', 'GLY']	5075.0	9.0	LMR	matching_data/matching_3res_site_to_5tpj_no_dump/gv/5gvr/0/all_match_info.json	547.0	-1.0	3.0	0.0	0.0	1000.0	[]
2.0	39.0	['ASP', 'ASP', 'GLU']	5076.0	1.0	MG	matching_data/matching_3res_site_to_5tpj_no_dump/gv/4gve/0/all_match_info.json	1.0	1.0	1.0	0.0	1.0	1.0	['72394.pdb.gz']
3.0	46.0	['ASN', 'GLY', 'ILE']	5077.0	5.0	SO4	matching_data/matching_3res_site_to_5tpj_no_dump/gv/5gv0/0/all_match_info.json	1.0	1.0	1.0	0.0	1.0	1.0	['72394.pdb.gz']
1.631578947368421	22.0	['ASP', 'LEU', 'GLN']	5079.0	1.0	K	matching_data/matching_3res_site_to_5tpj_no_dump/gv/3gvf/0/all_match_info.json	4.0	670.0	19.0	0.0	1.0	670.0	['211418.pdb.gz']
3.0	34.0	['ASP', 'GLN', 'HIS']	5080.0	10.0	PGE	matching_data/matching_3res_site_to_5tpj_no_dump/gv/3gvf/2/all_match_info.json	66.0	66.0	1.0	0.0	1.0	66.0	['198025.pdb.gz']
-1.0	-1.0	['ASP', 'ASP', 'ASP']	5078.0	1.0	NA	matching_data/matching_3res_site_to_5tpj_no_dump/gv/3gvf/1/all_match_info.json	-1.0	-1.0	0.0	0.0	0.0	1000.0	[]
-1.0	-1.0	['LEU', 'GLY', 'LYS']	5082.0	1.0	CL	matching_data/matching_3res_site_to_5tpj_no_dump/gv/4gvo/0/all_match_info.json	-1.0	-1.0	0.0	0.0	0.0	1000.0	[]
1.5	-1.0	['ASP', 'TYR', 'LEU']	5081.0	1.0	NA	matching_data/matching_3res_site_to_5tpj_no_dump/gv/4gvo/1/all_match_info.json	348.0	-1.0	4.0	0.0	0.0	1000.0	[]
2.0	31.0	['ARG', 'ALA', 'GLY']	5084.0	4.0	CO3	matching_data/matching_3res_site_to_5tpj_no_dump/gv/1gvc/0/all_match_info.json	1.0	2.0	2.0	0.0	1.0	2.0	['265910.pdb.gz']
-1.0	-1.0	['LEU', 'THR', 'CYS']	5085.0	6.0	GOL	matching_data/matching_3res_site_to_5tpj_no_dump/gv/6gvk/0/all_match_info.json	-1.0	-1.0	0.0	0.0	0.0	1000.0	[]
1.8	-1.0	['LYS', 'GLY', 'GLY']	5086.0	5.0	SO4	matching_data/matching_3res_site_to_5tpj_no_dump/gv/1gvn/0/all_match_info.json	109.0	-1.0	15.0	0.0	0.0	1000.0	[]
-1.0	-1.0	['ALA', 'ILE', 'ALA']	5087.0	1.0	NA	matching_data/matching_3res_site_to_5tpj_no_dump/gv/5gvj/0/all_match_info.json	-1.0	-1.0	0.0	0.0	0.0	1000.0	[]
-1.0	-1.0	['GLY', 'LEU', 'LEU']	5088.0	12.0	MAN	matching_data/matching_3res_site_to_5tpj_no_dump/gv/5gvy/0/all_match_info.json	-1.0	-1.0	0.0	0.0	0.0	1000.0	[]
-1.0	-1.0	['GLU', 'ALA', 'VAL']	5090.0	30.0	0XZ	matching_data/matching_3res_site_to_5tpj_no_dump/gv/4gv1/0/all_match_info.json	-1.0	-1.0	0.0	0.0	0.0	1000.0	[]
5.0	35.0	['LEU', 'GLU', 'LYS']	5089.0	6.0	GOL	matching_data/matching_3res_site_to_5tpj_no_dump/gv/4gv1/1/all_match_info.json	145.0	145.0	1.0	0.0	1.0	145.0	['269053.pdb.gz']
3.0	-1.0	['ALA', 'LEU', 'ARG']	5091.0	1.0	NA	matching_data/matching_3res_site_to_5tpj_no_dump/gv/1gv2/0/all_match_info.json	440.0	-1.0	1.0	0.0	0.0	1000.0	[]
-1.0	-1.0	['LEU', 'GLN', 'SER']	5092.0	8.0	DTD	matching_data/matching_3res_site_to_5tpj_no_dump/gv/3gvo/1/all_match_info.json	-1.0	-1.0	0.0	0.0	0.0	1000.0	[]
-1.0	-1.0	['TRP', 'ASN', 'HIS']	5096.0	13.0	CIT	matching_data/matching_3res_site_to_5tpj_no_dump/gv/3gve/2/all_match_info.json	-1.0	-1.0	0.0	0.0	0.0	1000.0	[]
-1.0	-1.0	['ASP', 'HIS', 'ASN']	5094.0	1.0	MG	matching_data/matching_3res_site_to_5tpj_no_dump/gv/3gve/1/all_match_info.json	-1.0	-1.0	0.0	0.0	0.0	1000.0	[]
-1.0	-1.0	['TYR', 'LYS', 'ARG']	5098.0	3.0	SCN	matching_data/matching_3res_site_to_5tpj_no_dump/gv/4gv5/0/all_match_info.json	-1.0	-1.0	0.0	0.0	0.0	1000.0	[]
-1.0	-1.0	['LYS', 'ASP', 'LYS']	5101.0	5.0	SO4	matching_data/matching_3res_site_to_5tpj_no_dump/gv/6gvd/0/all_match_info.json	-1.0	-1.0	0.0	0.0	0.0	1000.0	[]
-1.0	-1.0	['ASP', 'ASP', 'TRP']	5102.0	12.0	FDK	matching_data/matching_3res_site_to_5tpj_no_dump/gv/6gvd/2/all_match_info.json	-1.0	-1.0	0.0	0.0	0.0	1000.0	[]
-1.0	-1.0	['ASP', 'ASP', 'GLY']	5100.0	1.0	MG	matching_data/matching_3res_site_to_5tpj_no_dump/gv/6gvd/1/all_match_info.json	-1.0	-1.0	0.0	0.0	0.0	1000.0	[]
-1.0	-1.0	['MET', 'GLU', 'ALA']	5103.0	7.0	F3S	matching_data/matching_3res_site_to_5tpj_no_dump/fx/1fxd/0/all_match_info.json	-1.0	-1.0	0.0	0.0	0.0	1000.0	[]
-1.0	-1.0	['ARG', 'TYR', 'SER']	5104.0	26.0	G9L	matching_data/matching_3res_site_to_5tpj_no_dump/fx/4fxq/0/all_match_info.json	-1.0	-1.0	0.0	0.0	0.0	1000.0	[]
2.0	44.0	['ASP', 'ASP', 'SER']	5105.0	1.0	NA	matching_data/matching_3res_site_to_5tpj_no_dump/fx/4fx5/0/all_match_info.json	812.0	812.0	1.0	0.0	1.0	812.0	['313709.pdb.gz']
-1.0	-1.0	['VAL', 'VAL', 'LEU']	5107.0	53.0	FAD	matching_data/matching_3res_site_to_5tpj_no_dump/fx/5fxd/0/all_match_info.json	-1.0	-1.0	0.0	0.0	0.0	1000.0	[]
-1.0	-1.0	['VAL', 'TYR', 'LEU']	5106.0	12.0	H7Y	matching_data/matching_3res_site_to_5tpj_no_dump/fx/5fxd/1/all_match_info.json	-1.0	-1.0	0.0	0.0	0.0	1000.0	[]
1.0	40.0	['LYS', 'LYS', 'PRO']	5108.0	5.0	SO4	matching_data/matching_3res_site_to_5tpj_no_dump/fx/6fxa/0/all_match_info.json	630.0	630.0	1.0	0.0	1.0	630.0	['265263.pdb.gz']
-1.0	-1.0	['ASP', 'GLU', 'GLU']	5109.0	1.0	MG	matching_data/matching_3res_site_to_5tpj_no_dump/fx/3fxg/0/all_match_info.json	-1.0	-1.0	0.0	0.0	0.0	1000.0	[]
-1.0	-1.0	['TYR', 'TYR', 'LEU']	5112.0	50.0	BID	matching_data/matching_3res_site_to_5tpj_no_dump/fx/2fxu/2/all_match_info.json	-1.0	-1.0	0.0	0.0	0.0	1000.0	[]
-1.0	-1.0	['LYS', 'GLU', 'MET']	5110.0	31.0	ATP	matching_data/matching_3res_site_to_5tpj_no_dump/fx/2fxu/1/all_match_info.json	-1.0	-1.0	0.0	0.0	0.0	1000.0	[]
1.0	-1.0	['ASP', 'GLY', 'SER']	5114.0	1.0	NA	matching_data/matching_3res_site_to_5tpj_no_dump/yu/5yu3/0/all_match_info.json	979.0	-1.0	1.0	0.0	0.0	1000.0	[]
-1.0	-1.0	['VAL', 'THR', 'PRO']	5113.0	44.0	NAD	matching_data/matching_3res_site_to_5tpj_no_dump/yu/5yu3/1/all_match_info.json	-1.0	-1.0	0.0	0.0	0.0	1000.0	[]
-1.0	-1.0	['ASP', 'ASP', 'ASP']	5116.0	24.0	S4M	matching_data/matching_3res_site_to_5tpj_no_dump/yu/4yuy/0/all_match_info.json	-1.0	-1.0	0.0	0.0	0.0	1000.0	[]
-1.0	-1.0	['ILE', 'TYR', 'ILE']	5115.0	11.0	1SQ	matching_data/matching_3res_site_to_5tpj_no_dump/yu/4yuy/1/all_match_info.json	-1.0	-1.0	0.0	0.0	0.0	1000.0	[]
-1.0	-1.0	['CYS', 'PHE', 'THR']	5118.0	6.0	GOL	matching_data/matching_3res_site_to_5tpj_no_dump/yu/5yug/0/all_match_info.json	-1.0	-1.0	0.0	0.0	0.0	1000.0	[]
-1.0	-1.0	['GLU', 'GLU', 'GLU']	5120.0	1.0	FE	matching_data/matching_3res_site_to_5tpj_no_dump/yu/1yuz/0/all_match_info.json	-1.0	-1.0	0.0	0.0	0.0	1000.0	[]
-1.0	-1.0	['GLU', 'GLU', 'GLU']	5119.0	1.0	FE2	matching_data/matching_3res_site_to_5tpj_no_dump/yu/1yuz/1/all_match_info.json	-1.0	-1.0	0.0	0.0	0.0	1000.0	[]
-1.0	-1.0	['TRP', 'ASN', 'TYR']	5122.0	22.0	NCN	matching_data/matching_3res_site_to_5tpj_no_dump/yu/1yum/0/all_match_info.json	-1.0	-1.0	0.0	0.0	0.0	1000.0	[]
-1.0	-1.0	['PHE', 'ALA', 'THR']	5121.0	13.0	CIT	matching_data/matching_3res_site_to_5tpj_no_dump/yu/1yum/1/all_match_info.json	-1.0	-1.0	0.0	0.0	0.0	1000.0	[]
-1.0	-1.0	['ILE', 'ASN', 'LYS']	5123.0	6.0	GOL	matching_data/matching_3res_site_to_5tpj_no_dump/yu/4yu8/0/all_match_info.json	-1.0	-1.0	0.0	0.0	0.0	1000.0	[]
2.0	-1.0	['ASP', 'ASP', 'MET']	5124.0	1.0	MG	matching_data/matching_3res_site_to_5tpj_no_dump/yu/5yuy/0/all_match_info.json	6.0	-1.0	143.0	0.0	0.0	1000.0	[]
-1.0	-1.0	['LEU', 'VAL', 'LEU']	5126.0	8.0	MPD	matching_data/matching_3res_site_to_5tpj_no_dump/yu/4yuc/0/all_match_info.json	-1.0	-1.0	0.0	0.0	0.0	1000.0	[]
-1.0	-1.0	['PHE', 'TYR', 'VAL']	5128.0	43.0	HEM	matching_data/matching_3res_site_to_5tpj_no_dump/wy/2wy4/0/all_match_info.json	-1.0	-1.0	0.0	0.0	0.0	1000.0	[]
1.0	58.0	['GLN', 'PHE', 'LEU']	5127.0	2.0	CYN	matching_data/matching_3res_site_to_5tpj_no_dump/wy/2wy4/1/all_match_info.json	243.0	243.0	1.0	0.0	1.0	243.0	['153501.pdb.gz']
-1.0	-1.0	['ASP', 'TRP', 'ASN']	5130.0	16.0	BTN	matching_data/matching_3res_site_to_5tpj_no_dump/wy/3wyq/0/all_match_info.json	-1.0	-1.0	0.0	0.0	0.0	1000.0	[]
-1.0	-1.0	['GLN', 'ASN', 'ALA']	5129.0	6.0	GOL	matching_data/matching_3res_site_to_5tpj_no_dump/wy/3wyq/1/all_match_info.json	-1.0	-1.0	0.0	0.0	0.0	1000.0	[]
-1.0	-1.0	['PHE', 'GLN', 'VAL']	5133.0	6.0	GOL	matching_data/matching_3res_site_to_5tpj_no_dump/wy/2wyu/0/all_match_info.json	-1.0	-1.0	0.0	0.0	0.0	1000.0	[]
2.0	15683.0	['LYS', 'GLU', 'ASP']	5134.0	1.0	IOD	matching_data/matching_3res_site_to_5tpj_no_dump/wy/4wyh/0/all_match_info.json	2.0	2.0	1.0	0.0	1.0	2.0	['265910.pdb.gz']
2.451	-1.0	['ASN', 'LEU', 'GLN']	5135.0	83.0	PEU	matching_data/matching_3res_site_to_5tpj_no_dump/wy/2wy3/1/all_match_info.json	1.0	-1.0	1000.0	0.0	0.0	1000.0	[]
-1.0	-1.0	['ILE', 'TYR', 'HIS']	5139.0	16.0	PLP	matching_data/matching_3res_site_to_5tpj_no_dump/wy/4wyd/0/all_match_info.json	-1.0	-1.0	0.0	0.0	0.0	1000.0	[]
-1.0	-1.0	['ARG', 'ARG', 'PHE']	5141.0	4.0	EDO	matching_data/matching_3res_site_to_5tpj_no_dump/wy/4wyd/3/all_match_info.json	-1.0	-1.0	0.0	0.0	0.0	1000.0	[]
-1.0	-1.0	['ARG', 'GLY', 'TYR']	5140.0	15.0	EPE	matching_data/matching_3res_site_to_5tpj_no_dump/wy/4wyd/2/all_match_info.json	-1.0	-1.0	0.0	0.0	0.0	1000.0	[]
-1.0	-1.0	['TRP', 'PHE', 'ALA']	5138.0	15.0	3VR	matching_data/matching_3res_site_to_5tpj_no_dump/wy/4wyd/1/all_match_info.json	-1.0	-1.0	0.0	0.0	0.0	1000.0	[]
-1.0	-1.0	['ASP', 'ASP', 'GLU']	5143.0	1.0	ZN	matching_data/matching_3res_site_to_5tpj_no_dump/wy/1wy2/0/all_match_info.json	-1.0	-1.0	0.0	0.0	0.0	1000.0	[]
-1.0	-1.0	['ASN', 'SER', 'GLU']	5142.0	6.0	GOL	matching_data/matching_3res_site_to_5tpj_no_dump/wy/1wy2/1/all_match_info.json	-1.0	-1.0	0.0	0.0	0.0	1000.0	[]
-1.0	-1.0	['ASP', 'PRO', 'VAL']	5144.0	44.0	NAD	matching_data/matching_3res_site_to_5tpj_no_dump/wy/3wye/0/all_match_info.json	-1.0	-1.0	0.0	0.0	0.0	1000.0	[]
-1.0	-1.0	['TRP', 'TYR', 'ILE']	5146.0	55.0	U20	matching_data/matching_3res_site_to_5tpj_no_dump/wy/4wy2/0/all_match_info.json	-1.0	-1.0	0.0	0.0	0.0	1000.0	[]
-1.0	-1.0	['ASP', 'GLU', 'VAL']	5147.0	1.0	MG	matching_data/matching_3res_site_to_5tpj_no_dump/wy/1wyx/0/all_match_info.json	-1.0	-1.0	0.0	0.0	0.0	1000.0	[]
2.0	-1.0	['HIS', 'TYR', 'ALA']	5149.0	4.0	ACT	matching_data/matching_3res_site_to_5tpj_no_dump/wy/4wy9/0/all_match_info.json	744.0	-1.0	1.0	0.0	0.0	1000.0	[]
2.0	412.0	['LEU', 'VAL', 'GLN']	5148.0	1.0	CL	matching_data/matching_3res_site_to_5tpj_no_dump/wy/4wy9/1/all_match_info.json	1.0	2.0	2.0	0.0	1.0	2.0	['265910.pdb.gz']
2.0	106.0	['ARG', 'MET', 'GLU']	5150.0	4.0	ACT	matching_data/matching_3res_site_to_5tpj_no_dump/wy/4wyw/1/all_match_info.json	151.0	348.0	4.0	0.0	1.0	348.0	['361826.pdb.gz']
-1.0	-1.0	['VAL', 'GLN', 'ILE']	5152.0	6.0	GOL	matching_data/matching_3res_site_to_5tpj_no_dump/wy/2wy8/0/all_match_info.json	-1.0	-1.0	0.0	0.0	0.0	1000.0	[]
-1.0	-1.0	['VAL', 'GLU', 'ASN']	5154.0	20.0	GSH	matching_data/matching_3res_site_to_5tpj_no_dump/wy/3wyw/0/all_match_info.json	-1.0	-1.0	0.0	0.0	0.0	1000.0	[]
-1.0	-1.0	['SER', 'PHE', 'PHE']	5156.0	58.0	HMG	matching_data/matching_3res_site_to_5tpj_no_dump/wy/2wya/0/all_match_info.json	-1.0	-1.0	0.0	0.0	0.0	1000.0	[]
1.0	-1.0	['SER', 'HIS', 'HIS']	5155.0	6.0	GOL	matching_data/matching_3res_site_to_5tpj_no_dump/wy/2wya/1/all_match_info.json	194.0	-1.0	1.0	0.0	0.0	1000.0	[]
-1.0	-1.0	['ASP', 'ASP', 'VAL']	5159.0	1.0	MG	matching_data/matching_3res_site_to_5tpj_no_dump/wy/3wy2/0/all_match_info.json	-1.0	-1.0	0.0	0.0	0.0	1000.0	[]
3.0	35.0	['GLN', 'PRO', 'ARG']	5158.0	6.0	GOL	matching_data/matching_3res_site_to_5tpj_no_dump/wy/3wy2/1/all_match_info.json	1.0	1.0	1.0	0.0	1.0	1.0	['72394.pdb.gz']
-1.0	-1.0	['ASP', 'ASP', 'ASP']	5161.0	1.0	ZN	matching_data/matching_3res_site_to_5tpj_no_dump/wy/2wyh/0/all_match_info.json	-1.0	-1.0	0.0	0.0	0.0	1000.0	[]
2.0	-1.0	['ARG', 'ARG', 'LEU']	5160.0	6.0	GOL	matching_data/matching_3res_site_to_5tpj_no_dump/wy/2wyh/1/all_match_info.json	240.0	-1.0	1.0	0.0	0.0	1000.0	[]
-1.0	-1.0	['LEU', 'ARG', 'LYS']	5163.0	4.0	ACT	matching_data/matching_3res_site_to_5tpj_no_dump/yr/1yri/0/all_match_info.json	-1.0	-1.0	0.0	0.0	0.0	1000.0	[]
-1.0	-1.0	['GLU', 'GLU', 'SER']	5166.0	1.0	CA	matching_data/matching_3res_site_to_5tpj_no_dump/yr/5yrv/0/all_match_info.json	-1.0	-1.0	0.0	0.0	0.0	1000.0	[]
-1.0	-1.0	['HIS', 'PHE', 'GLN']	5167.0	5.0	PGO	matching_data/matching_3res_site_to_5tpj_no_dump/yr/5yrv/2/all_match_info.json	-1.0	-1.0	0.0	0.0	0.0	1000.0	[]
-1.0	-1.0	['THR', 'SER', 'SER']	5164.0	18.0	5AD	matching_data/matching_3res_site_to_5tpj_no_dump/yr/5yrv/4/all_match_info.json	-1.0	-1.0	0.0	0.0	0.0	1000.0	[]
-1.0	-1.0	['GLU', 'GLU', 'GLY']	5165.0	1.0	K	matching_data/matching_3res_site_to_5tpj_no_dump/yr/5yrv/1/all_match_info.json	-1.0	-1.0	0.0	0.0	0.0	1000.0	[]
1.25	-1.0	['ASP', 'ASP', 'ASP']	5171.0	1.0	CA	matching_data/matching_3res_site_to_5tpj_no_dump/yr/1yro/0/all_match_info.json	669.0	-1.0	4.0	0.0	0.0	1000.0	[]
-1.0	-1.0	['ASP', 'ASP', 'MET']	5173.0	1.0	MN	matching_data/matching_3res_site_to_5tpj_no_dump/yr/1yro/3/all_match_info.json	-1.0	-1.0	0.0	0.0	0.0	1000.0	[]
1.0	-1.0	['TRP', 'PHE', 'HIS']	5172.0	13.0	PG4	matching_data/matching_3res_site_to_5tpj_no_dump/yr/1yro/2/all_match_info.json	126.0	-1.0	2.0	0.0	0.0	1000.0	[]
-1.0	-1.0	['TYR', 'GLN', 'LYS']	5170.0	12.0	MES	matching_data/matching_3res_site_to_5tpj_no_dump/yr/1yro/1/all_match_info.json	-1.0	-1.0	0.0	0.0	0.0	1000.0	[]
-1.0	-1.0	['VAL', 'ALA', 'GLY']	5174.0	53.0	FAD	matching_data/matching_3res_site_to_5tpj_no_dump/yr/2yr4/0/all_match_info.json	-1.0	-1.0	0.0	0.0	0.0	1000.0	[]
2.0	29.0	['ARG', 'ALA', 'ASP']	5177.0	5.0	SO4	matching_data/matching_3res_site_to_5tpj_no_dump/yr/5yrh/0/all_match_info.json	1.0	1.0	1.0	0.0	1.0	1.0	['72394.pdb.gz']
-1.0	-1.0	['ASP', 'LYS', 'ALA']	5178.0	28.0	GDP	matching_data/matching_3res_site_to_5tpj_no_dump/yr/1yrb/1/all_match_info.json	-1.0	-1.0	0.0	0.0	0.0	1000.0	[]
-1.0	-1.0	['PRO', 'ALA', 'MET']	5180.0	4.0	EDO	matching_data/matching_3res_site_to_5tpj_no_dump/yr/5yrb/0/all_match_info.json	-1.0	-1.0	0.0	0.0	0.0	1000.0	[]
1.0	10.0	['GLY', 'ARG', 'GLY']	5182.0	5.0	PO4	matching_data/matching_3res_site_to_5tpj_no_dump/yr/2yrx/0/all_match_info.json	1.0	1.0	1.0	0.0	1.0	1.0	['72394.pdb.gz']
-1.0	-1.0	['GLU', 'GLU', 'ILE']	5181.0	23.0	AMP	matching_data/matching_3res_site_to_5tpj_no_dump/yr/2yrx/1/all_match_info.json	-1.0	-1.0	0.0	0.0	0.0	1000.0	[]
-1.0	-1.0	['GLU', 'ALA', 'ASN']	5183.0	4.0	ACY	matching_data/matching_3res_site_to_5tpj_no_dump/yr/1yrk/0/all_match_info.json	-1.0	-1.0	0.0	0.0	0.0	1000.0	[]
-1.0	-1.0	['PHE', 'VAL', 'GLY']	5184.0	16.0	PLP	matching_data/matching_3res_site_to_5tpj_no_dump/yr/2yrr/0/all_match_info.json	-1.0	-1.0	0.0	0.0	0.0	1000.0	[]
-1.0	-1.0	['ASP', 'THR', 'GLU']	5186.0	1.0	MG	matching_data/matching_3res_site_to_5tpj_no_dump/qt/2qt0/0/all_match_info.json	-1.0	-1.0	0.0	0.0	0.0	1000.0	[]
-1.0	-1.0	['TYR', 'PHE', 'TYR']	5185.0	18.0	NNR	matching_data/matching_3res_site_to_5tpj_no_dump/qt/2qt0/1/all_match_info.json	-1.0	-1.0	0.0	0.0	0.0	1000.0	[]
4.0	-1.0	['ARG', 'TYR', 'GLU']	5187.0	3.0	ARF	matching_data/matching_3res_site_to_5tpj_no_dump/qt/4qt6/0/all_match_info.json	393.0	-1.0	1.0	0.0	0.0	1000.0	[]
-1.0	-1.0	['ASP', 'ASP', 'ASP']	5188.0	1.0	MG	matching_data/matching_3res_site_to_5tpj_no_dump/qt/2qty/0/all_match_info.json	-1.0	-1.0	0.0	0.0	0.0	1000.0	[]
-1.0	-1.0	['ILE', 'ILE', 'ARG']	5191.0	8.0	MPD	matching_data/matching_3res_site_to_5tpj_no_dump/qt/4qtc/0/all_match_info.json	-1.0	-1.0	0.0	0.0	0.0	1000.0	[]
-1.0	-1.0	['VAL', 'ILE', 'GLY']	5192.0	44.0	38Z	matching_data/matching_3res_site_to_5tpj_no_dump/qt/4qtc/2/all_match_info.json	-1.0	-1.0	0.0	0.0	0.0	1000.0	[]
-1.0	-1.0	['LEU', 'CYS', 'LEU']	5190.0	6.0	GOL	matching_data/matching_3res_site_to_5tpj_no_dump/qt/4qtc/1/all_match_info.json	-1.0	-1.0	0.0	0.0	0.0	1000.0	[]
3.0	53.0	['GLU', 'GLN', 'GLU']	5193.0	8.0	DTD	matching_data/matching_3res_site_to_5tpj_no_dump/qt/1qtn/0/all_match_info.json	1.0	1.0	1.0	0.0	1.0	1.0	['72394.pdb.gz']
-1.0	-1.0	['GLU', 'THR', 'SER']	5194.0	1.0	MG	matching_data/matching_3res_site_to_5tpj_no_dump/qt/6qtb/0/all_match_info.json	-1.0	-1.0	0.0	0.0	0.0	1000.0	[]
-1.0	-1.0	['LYS', 'PHE', 'ASN']	5195.0	13.0	PG4	matching_data/matching_3res_site_to_5tpj_no_dump/qt/2qtd/0/all_match_info.json	-1.0	-1.0	0.0	0.0	0.0	1000.0	[]
1.0	-1.0	['PRO', 'ARG', 'ARG']	5197.0	13.0	CIT	matching_data/matching_3res_site_to_5tpj_no_dump/qt/4qtp/0/all_match_info.json	692.0	-1.0	2.0	0.0	0.0	1000.0	[]
1.25	30.0	['LYS', 'THR', 'LEU']	5198.0	6.0	GOL	matching_data/matching_3res_site_to_5tpj_no_dump/qt/4qtp/2/all_match_info.json	28.0	91.0	4.0	0.0	1.0	91.0	['80518.pdb.gz']
-1.0	-1.0	['SER', 'SER', 'THR']	5196.0	4.0	EDO	matching_data/matching_3res_site_to_5tpj_no_dump/qt/4qtp/1/all_match_info.json	-1.0	-1.0	0.0	0.0	0.0	1000.0	[]
-1.0	-1.0	['ASP', 'GLU', 'ASP']	5200.0	1.0	MG	matching_data/matching_3res_site_to_5tpj_no_dump/qt/6qtn/0/all_match_info.json	-1.0	-1.0	0.0	0.0	0.0	1000.0	[]
-1.0	-1.0	['ASP', 'GLU', 'GLY']	5202.0	1.0	CA	matching_data/matching_3res_site_to_5tpj_no_dump/qt/6qtn/3/all_match_info.json	-1.0	-1.0	0.0	0.0	0.0	1000.0	[]
-1.0	-1.0	['ASP', 'ARG', 'ARG']	5201.0	12.0	MES	matching_data/matching_3res_site_to_5tpj_no_dump/qt/6qtn/2/all_match_info.json	-1.0	-1.0	0.0	0.0	0.0	1000.0	[]
2.0	-1.0	['ASN', 'ASN', 'TYR']	5199.0	28.0	GDP	matching_data/matching_3res_site_to_5tpj_no_dump/qt/6qtn/1/all_match_info.json	370.0	-1.0	1.0	0.0	0.0	1000.0	[]
2.75	28.0	['ILE', 'GLU', 'VAL']	5203.0	65.0	RAP	matching_data/matching_3res_site_to_5tpj_no_dump/qt/4qt3/0/all_match_info.json	20.0	56.0	4.0	0.0	1.0	56.0	['387589.pdb.gz']
2.6	29.0	['GLU', 'ILE', 'VAL']	5204.0	65.0	RAP	matching_data/matching_3res_site_to_5tpj_no_dump/qt/4qt2/1/all_match_info.json	20.0	84.0	5.0	0.0	1.0	84.0	['312157.pdb.gz']
1.4	-1.0	['LYS', 'GLY', 'ASN']	5207.0	5.0	PO4	matching_data/matching_3res_site_to_5tpj_no_dump/qt/2qt1/0/all_match_info.json	59.0	-1.0	5.0	0.0	0.0	1000.0	[]
-1.0	-1.0	['TYR', 'PHE', 'TYR']	5206.0	18.0	NNR	matching_data/matching_3res_site_to_5tpj_no_dump/qt/2qt1/1/all_match_info.json	-1.0	-1.0	0.0	0.0	0.0	1000.0	[]
-1.0	-1.0	['TYR', 'TRP', 'THR']	5208.0	4.0	EDO	matching_data/matching_3res_site_to_5tpj_no_dump/qt/3qtc/1/all_match_info.json	-1.0	-1.0	0.0	0.0	0.0	1000.0	[]
-1.0	-1.0	['VAL', 'LYS', 'GLY']	5212.0	1.0	NA	matching_data/matching_3res_site_to_5tpj_no_dump/qt/4qto/0/all_match_info.json	-1.0	-1.0	0.0	0.0	0.0	1000.0	[]
-1.0	-1.0	['TRP', 'ALA', 'GLU']	5214.0	8.0	TRS	matching_data/matching_3res_site_to_5tpj_no_dump/qt/4qto/3/all_match_info.json	-1.0	-1.0	0.0	0.0	0.0	1000.0	[]
1.5454545454545454	14.0	['VAL', 'TYR', 'ARG']	5210.0	13.0	PG4	matching_data/matching_3res_site_to_5tpj_no_dump/qt/4qto/4/all_match_info.json	37.0	292.0	11.0	0.0	1.0	292.0	['240721.pdb.gz']
-1.0	-1.0	['PHE', 'HIS', 'GLU']	5211.0	10.0	PGE	matching_data/matching_3res_site_to_5tpj_no_dump/qt/4qto/1/all_match_info.json	-1.0	-1.0	0.0	0.0	0.0	1000.0	[]
-1.0	-1.0	['LYS', 'LYS', 'ARG']	5216.0	5.0	SO4	matching_data/matching_3res_site_to_5tpj_no_dump/qt/6qto/0/all_match_info.json	-1.0	-1.0	0.0	0.0	0.0	1000.0	[]
-1.0	-1.0	['TYR', 'TYR', 'VAL']	5215.0	6.0	GOL	matching_data/matching_3res_site_to_5tpj_no_dump/qt/6qto/1/all_match_info.json	-1.0	-1.0	0.0	0.0	0.0	1000.0	[]
4.369565217391305	11.0	['TYR', 'GLY', 'SER']	5218.0	5.0	SO4	matching_data/matching_3res_site_to_5tpj_no_dump/qt/3qty/0/all_match_info.json	2.0	235.0	46.0	0.0	1.0	235.0	['3456.pdb.gz']
1.8	28.0	['ARG', 'GLY', 'LYS']	5219.0	5.0	PO4	matching_data/matching_3res_site_to_5tpj_no_dump/qt/3qty/2/all_match_info.json	10.0	321.0	10.0	0.0	1.0	321.0	['383798.pdb.gz']
-1.0	-1.0	['ALA', 'LYS', 'LYS']	5217.0	9.0	POP	matching_data/matching_3res_site_to_5tpj_no_dump/qt/3qty/1/all_match_info.json	-1.0	-1.0	0.0	0.0	0.0	1000.0	[]
-1.0	-1.0	['PHE', 'THR', 'ARG']	5222.0	4.0	NO3	matching_data/matching_3res_site_to_5tpj_no_dump/qt/2qtq/1/all_match_info.json	-1.0	-1.0	0.0	0.0	0.0	1000.0	[]
1.0	-1.0	['HIS', 'LEU', 'PHE']	5229.0	6.0	GOL	matching_data/matching_3res_site_to_5tpj_no_dump/qt/2qt6/3/all_match_info.json	75.0	-1.0	2.0	0.0	0.0	1000.0	[]
-1.0	-1.0	['HIS', 'HIS', 'HIS']	5225.0	2.0	PER	matching_data/matching_3res_site_to_5tpj_no_dump/qt/2qt6/4/all_match_info.json	-1.0	-1.0	0.0	0.0	0.0	1000.0	[]
-1.0	-1.0	['PRO', 'GLY', 'MET']	5226.0	1.0	CL	matching_data/matching_3res_site_to_5tpj_no_dump/qt/2qt6/1/all_match_info.json	-1.0	-1.0	0.0	0.0	0.0	1000.0	[]
-1.0	-1.0	['TYR', 'TYR', 'VAL']	5230.0	6.0	GOL	matching_data/matching_3res_site_to_5tpj_no_dump/qt/6qts/1/all_match_info.json	-1.0	-1.0	0.0	0.0	0.0	1000.0	[]
-1.0	-1.0	['ASP', 'GLU', 'GLN']	5234.0	4.0	EDO	matching_data/matching_3res_site_to_5tpj_no_dump/qt/4qtb/0/all_match_info.json	-1.0	-1.0	0.0	0.0	0.0	1000.0	[]
1.6666666666666667	43.0	['ARG', 'ARG', 'TYR']	5236.0	5.0	SO4	matching_data/matching_3res_site_to_5tpj_no_dump/qt/4qtb/3/all_match_info.json	76.0	213.0	3.0	0.0	1.0	213.0	['8529.pdb.gz']
-1.0	-1.0	['ILE', 'ILE', 'ARG']	5235.0	1.0	CL	matching_data/matching_3res_site_to_5tpj_no_dump/qt/4qtb/2/all_match_info.json	-1.0	-1.0	0.0	0.0	0.0	1000.0	[]
-1.0	-1.0	['LEU', 'TYR', 'TYR']	5232.0	44.0	38Z	matching_data/matching_3res_site_to_5tpj_no_dump/qt/4qtb/4/all_match_info.json	-1.0	-1.0	0.0	0.0	0.0	1000.0	[]
1.0	-1.0	['LEU', 'LYS', 'SER']	5233.0	4.0	DMS	matching_data/matching_3res_site_to_5tpj_no_dump/qt/4qtb/1/all_match_info.json	967.0	-1.0	1.0	0.0	0.0	1000.0	[]
-1.0	-1.0	['GLU', 'THR', 'SER']	5238.0	1.0	MG	matching_data/matching_3res_site_to_5tpj_no_dump/qt/6qta/0/all_match_info.json	-1.0	-1.0	0.0	0.0	0.0	1000.0	[]
-1.0	-1.0	['GLN', 'ASP', 'THR']	5237.0	6.0	GOL	matching_data/matching_3res_site_to_5tpj_no_dump/qt/6qta/1/all_match_info.json	-1.0	-1.0	0.0	0.0	0.0	1000.0	[]
1.5454545454545454	20.0	['SER', 'ALA', 'THR']	5240.0	5.0	SO4	matching_data/matching_3res_site_to_5tpj_no_dump/qt/3qtp/0/all_match_info.json	1.0	23.0	11.0	0.0	1.0	23.0	['209025.pdb.gz']
-1.0	-1.0	['LYS', 'SER', 'SER']	5241.0	11.0	2PG	matching_data/matching_3res_site_to_5tpj_no_dump/qt/3qtp/2/all_match_info.json	-1.0	-1.0	0.0	0.0	0.0	1000.0	[]
-1.0	-1.0	['ASP', 'ASP', 'GLU']	5239.0	1.0	MG	matching_data/matching_3res_site_to_5tpj_no_dump/qt/3qtp/1/all_match_info.json	-1.0	-1.0	0.0	0.0	0.0	1000.0	[]
-1.0	-1.0	['HIS', 'ARG', 'SER']	5243.0	5.0	SO4	matching_data/matching_3res_site_to_5tpj_no_dump/qt/2qtr/0/all_match_info.json	-1.0	-1.0	0.0	0.0	0.0	1000.0	[]
-1.0	-1.0	['TRP', 'PHE', 'VAL']	5242.0	44.0	DND	matching_data/matching_3res_site_to_5tpj_no_dump/qt/2qtr/1/all_match_info.json	-1.0	-1.0	0.0	0.0	0.0	1000.0	[]
-1.0	-1.0	['ASP', 'GLN', 'ASN']	5244.0	1.0	MG	matching_data/matching_3res_site_to_5tpj_no_dump/qt/2qtc/0/all_match_info.json	-1.0	-1.0	0.0	0.0	0.0	1000.0	[]
-1.0	-1.0	['GLU', 'ASP', 'ASP']	5245.0	1.0	CA	matching_data/matching_3res_site_to_5tpj_no_dump/qt/1qtx/0/all_match_info.json	-1.0	-1.0	0.0	0.0	0.0	1000.0	[]
-1.0	-1.0	['ARG', 'ARG', 'LEU']	5246.0	5.0	WO4	matching_data/matching_3res_site_to_5tpj_no_dump/uj/1ujc/0/all_match_info.json	-1.0	-1.0	0.0	0.0	0.0	1000.0	[]
-1.0	-1.0	['ALA', 'ASP', 'LEU']	5248.0	44.0	NAD	matching_data/matching_3res_site_to_5tpj_no_dump/uj/6ujk/0/all_match_info.json	-1.0	-1.0	0.0	0.0	0.0	1000.0	[]
-1.0	-1.0	['VAL', 'VAL', 'GLU']	5249.0	8.0	TRS	matching_data/matching_3res_site_to_5tpj_no_dump/uj/6ujk/2/all_match_info.json	-1.0	-1.0	0.0	0.0	0.0	1000.0	[]
2.0	-1.0	['ALA', 'MET', 'GLN']	5247.0	4.0	EDO	matching_data/matching_3res_site_to_5tpj_no_dump/uj/6ujk/1/all_match_info.json	284.0	-1.0	2.0	0.0	0.0	1000.0	[]
-1.0	-1.0	['ASP', 'PHE', 'PHE']	5252.0	92.0	COB	matching_data/matching_3res_site_to_5tpj_no_dump/uj/5ujc/0/all_match_info.json	-1.0	-1.0	0.0	0.0	0.0	1000.0	[]
2.0	24.0	['PHE', 'LYS', 'LEU']	5253.0	10.0	TAR	matching_data/matching_3res_site_to_5tpj_no_dump/uj/5ujc/2/all_match_info.json	2.0	4.0	3.0	0.0	1.0	4.0	['50720.pdb.gz']
-1.0	-1.0	['TYR', 'PHE', 'ALA']	5251.0	10.0	TLA	matching_data/matching_3res_site_to_5tpj_no_dump/uj/5ujc/1/all_match_info.json	-1.0	-1.0	0.0	0.0	0.0	1000.0	[]
-1.0	-1.0	['ASP', 'ASP', 'ASP']	5254.0	1.0	CA	matching_data/matching_3res_site_to_5tpj_no_dump/uj/4uj8/0/all_match_info.json	-1.0	-1.0	0.0	0.0	0.0	1000.0	[]
-1.0	-1.0	['ASN', 'GLU', 'HIS']	5256.0	6.0	GOL	matching_data/matching_3res_site_to_5tpj_no_dump/uj/5uj6/0/all_match_info.json	-1.0	-1.0	0.0	0.0	0.0	1000.0	[]
-1.0	-1.0	['VAL', 'ASN', 'LEU']	5257.0	1.0	NA	matching_data/matching_3res_site_to_5tpj_no_dump/uj/5uj6/2/all_match_info.json	-1.0	-1.0	0.0	0.0	0.0	1000.0	[]
-1.0	-1.0	['ASP', 'ASP', 'ASP']	5255.0	1.0	CA	matching_data/matching_3res_site_to_5tpj_no_dump/uj/5uj6/1/all_match_info.json	-1.0	-1.0	0.0	0.0	0.0	1000.0	[]
3.0	-1.0	['GLU', 'SER', 'ASP']	5258.0	1.0	CA	matching_data/matching_3res_site_to_5tpj_no_dump/uj/4uj7/0/all_match_info.json	70.0	-1.0	3.0	0.0	0.0	1000.0	[]
2.0	18.0	['PHE', 'GLY', 'ARG']	5259.0	1.0	CL	matching_data/matching_3res_site_to_5tpj_no_dump/uj/1uj6/0/all_match_info.json	41.0	136.0	3.0	0.0	1.0	136.0	['163750.pdb.gz']
-1.0	-1.0	['SER', 'HIS', 'LYS']	5260.0	4.0	ACT	matching_data/matching_3res_site_to_5tpj_no_dump/uj/4uj0/0/all_match_info.json	-1.0	-1.0	0.0	0.0	0.0	1000.0	[]
-1.0	-1.0	['ILE', 'TYR', 'ASP']	5261.0	11.0	PC	matching_data/matching_3res_site_to_5tpj_no_dump/uj/3ujc/0/all_match_info.json	-1.0	-1.0	0.0	0.0	0.0	1000.0	[]
-1.0	-1.0	['GLY', 'SER', 'GLY']	5262.0	13.0	CIT	matching_data/matching_3res_site_to_5tpj_no_dump/uj/1ujp/0/all_match_info.json	-1.0	-1.0	0.0	0.0	0.0	1000.0	[]
1.0	-1.0	['PHE', 'ASP', 'HIS']	5263.0	21.0	C5P	matching_data/matching_3res_site_to_5tpj_no_dump/uj/1uj2/1/all_match_info.json	13.0	-1.0	1.0	0.0	0.0	1000.0	[]
-1.0	-1.0	['ASP', 'ASP', 'ASP']	5265.0	1.0	MG	matching_data/matching_3res_site_to_5tpj_no_dump/uj/3ujk/0/all_match_info.json	-1.0	-1.0	0.0	0.0	0.0	1000.0	[]
-1.0	-1.0	['ILE', 'ALA', 'MET']	5267.0	44.0	NAD	matching_data/matching_3res_site_to_5tpj_no_dump/uj/5ujk/0/all_match_info.json	-1.0	-1.0	0.0	0.0	0.0	1000.0	[]
-1.0	-1.0	['TYR', 'TRP', 'ASP']	5268.0	6.0	GOL	matching_data/matching_3res_site_to_5tpj_no_dump/y2/5y2s/0/all_match_info.json	-1.0	-1.0	0.0	0.0	0.0	1000.0	[]
5.0	59.0	['ARG', 'ALA', 'ILE']	5270.0	3.0	SCN	matching_data/matching_3res_site_to_5tpj_no_dump/y2/2y27/0/all_match_info.json	1.0	1.0	1.0	0.0	1.0	1.0	['72394.pdb.gz']
-1.0	-1.0	['SER', 'ARG', 'HIS']	5271.0	6.0	GOL	matching_data/matching_3res_site_to_5tpj_no_dump/y2/2y27/2/all_match_info.json	-1.0	-1.0	0.0	0.0	0.0	1000.0	[]
-1.0	-1.0	['LEU', 'GLN', 'LEU']	5269.0	1.0	MG	matching_data/matching_3res_site_to_5tpj_no_dump/y2/2y27/1/all_match_info.json	-1.0	-1.0	0.0	0.0	0.0	1000.0	[]
-1.0	-1.0	['ARG', 'ALA', 'ILE']	5273.0	5.0	PO4	matching_data/matching_3res_site_to_5tpj_no_dump/y2/4y2e/0/all_match_info.json	-1.0	-1.0	0.0	0.0	0.0	1000.0	[]
-1.0	-1.0	['ASP', 'LEU', 'MET']	5276.0	12.0	VNL	matching_data/matching_3res_site_to_5tpj_no_dump/y2/2y2x/2/all_match_info.json	-1.0	-1.0	0.0	0.0	0.0	1000.0	[]
2.0	14.0	['VAL', 'VAL', 'SER']	5278.0	4.0	IPA	matching_data/matching_3res_site_to_5tpj_no_dump/y2/4y2l/0/all_match_info.json	1.0	1.0	1.0	0.0	1.0	1.0	['72394.pdb.gz']
4.0	33.0	['ASP', 'LYS', 'ILE']	5283.0	4.0	EDO	matching_data/matching_3res_site_to_5tpj_no_dump/y2/1y2k/3/all_match_info.json	1.0	1.0	1.0	0.0	1.0	1.0	['72394.pdb.gz']
1.0	14.0	['PHE', 'ILE', 'GLN']	5282.0	21.0	7DE	matching_data/matching_3res_site_to_5tpj_no_dump/y2/1y2k/2/all_match_info.json	135.0	316.0	3.0	0.0	1.0	316.0	['284404.pdb.gz']
-1.0	-1.0	['ASP', 'ASP', 'GLU']	5280.0	1.0	MG	matching_data/matching_3res_site_to_5tpj_no_dump/y2/1y2k/1/all_match_info.json	-1.0	-1.0	0.0	0.0	0.0	1000.0	[]
-1.0	-1.0	['GLU', 'TRP', 'TYR']	5284.0	5.0	IMD	matching_data/matching_3res_site_to_5tpj_no_dump/y2/2y24/0/all_match_info.json	-1.0	-1.0	0.0	0.0	0.0	1000.0	[]
1.84	-1.0	['TYR', 'GLN', 'SER']	5286.0	4.0	EDO	matching_data/matching_3res_site_to_5tpj_no_dump/y2/6y24/0/all_match_info.json	15.0	-1.0	25.0	0.0	0.0	1000.0	[]
-1.0	-1.0	['SER', 'TYR', 'ASN']	5288.0	22.0	Z10	matching_data/matching_3res_site_to_5tpj_no_dump/y2/2y2p/0/all_match_info.json	-1.0	-1.0	0.0	0.0	0.0	1000.0	[]
-1.0	-1.0	['MET', 'PHE', 'VAL']	5290.0	41.0	8QQ	matching_data/matching_3res_site_to_5tpj_no_dump/n9/5n9t/1/all_match_info.json	-1.0	-1.0	0.0	0.0	0.0	1000.0	[]
2.0	699.0	['GLN', 'ILE', 'SER']	5292.0	1.0	CL	matching_data/matching_3res_site_to_5tpj_no_dump/n9/4n91/0/all_match_info.json	1.0	2.0	2.0	0.0	1.0	2.0	['265910.pdb.gz']
2.5	-1.0	['ASN', 'LEU', 'ILE']	5294.0	35.0	MA4	matching_data/matching_3res_site_to_5tpj_no_dump/n9/1n9b/0/all_match_info.json	92.0	-1.0	2.0	0.0	0.0	1000.0	[]
1.0	-1.0	['PHE', 'ILE', 'ARG']	5295.0	8.0	MPD	matching_data/matching_3res_site_to_5tpj_no_dump/n9/1n9b/2/all_match_info.json	72.0	-1.0	2.0	0.0	0.0	1000.0	[]
-1.0	-1.0	['LYS', 'TYR', 'VAL']	5293.0	15.0	EPE	matching_data/matching_3res_site_to_5tpj_no_dump/n9/1n9b/1/all_match_info.json	-1.0	-1.0	0.0	0.0	0.0	1000.0	[]
-1.0	-1.0	['GLN', 'ILE', 'ILE']	5298.0	4.0	EDO	matching_data/matching_3res_site_to_5tpj_no_dump/n9/5n9z/2/all_match_info.json	-1.0	-1.0	0.0	0.0	0.0	1000.0	[]
-1.0	-1.0	['GLY', 'ARG', 'GLU']	5296.0	21.0	CAP	matching_data/matching_3res_site_to_5tpj_no_dump/n9/5n9z/1/all_match_info.json	-1.0	-1.0	0.0	0.0	0.0	1000.0	[]
5.0	24.0	['LEU', 'ILE', 'ALA']	5299.0	11.0	308	matching_data/matching_3res_site_to_5tpj_no_dump/n9/6n9h/0/all_match_info.json	1.0	1.0	1.0	0.0	1.0	1.0	['72394.pdb.gz']
-1.0	-1.0	['ASP', 'ALA', 'LEU']	5301.0	5.0	PGO	matching_data/matching_3res_site_to_5tpj_no_dump/n9/3n9w/0/all_match_info.json	-1.0	-1.0	0.0	0.0	0.0	1000.0	[]
-1.0	-1.0	['THR', 'ASP', 'ALA']	5300.0	5.0	PGR	matching_data/matching_3res_site_to_5tpj_no_dump/n9/3n9w/1/all_match_info.json	-1.0	-1.0	0.0	0.0	0.0	1000.0	[]
-1.0	-1.0	['GLU', 'GLY', 'LYS']	5302.0	13.0	PG4	matching_data/matching_3res_site_to_5tpj_no_dump/n9/5n9m/0/all_match_info.json	-1.0	-1.0	0.0	0.0	0.0	1000.0	[]
-1.0	-1.0	['GLU', 'ILE', 'TYR']	5304.0	6.0	GOL	matching_data/matching_3res_site_to_5tpj_no_dump/n9/3n98/0/all_match_info.json	-1.0	-1.0	0.0	0.0	0.0	1000.0	[]
2.0	15.0	['TYR', 'TYR', 'GLY']	5306.0	13.0	PG4	matching_data/matching_3res_site_to_5tpj_no_dump/n9/3n98/3/all_match_info.json	1.0	1.0	1.0	0.0	1.0	1.0	['72394.pdb.gz']
3.0	26.0	['ARG', 'HIS', 'PRO']	5305.0	7.0	PEG	matching_data/matching_3res_site_to_5tpj_no_dump/n9/3n98/2/all_match_info.json	1.0	1.0	1.0	0.0	1.0	1.0	['72394.pdb.gz']
-1.0	-1.0	['LEU', 'LEU', 'LEU']	5303.0	6.0	DIO	matching_data/matching_3res_site_to_5tpj_no_dump/n9/3n98/1/all_match_info.json	-1.0	-1.0	0.0	0.0	0.0	1000.0	[]
-1.0	-1.0	['GLU', 'ASP', 'GLN']	5308.0	1.0	NA	matching_data/matching_3res_site_to_5tpj_no_dump/n9/3n9r/0/all_match_info.json	-1.0	-1.0	0.0	0.0	0.0	1000.0	[]
1.1666666666666667	-1.0	['GLY', 'HIS', 'GLY']	5307.0	15.0	TD3	matching_data/matching_3res_site_to_5tpj_no_dump/n9/3n9r/1/all_match_info.json	176.0	-1.0	12.0	0.0	0.0	1000.0	[]
-1.0	-1.0	['LEU', 'ILE', 'ILE']	5310.0	6.0	GOL	matching_data/matching_3res_site_to_5tpj_no_dump/n9/3n9u/0/all_match_info.json	-1.0	-1.0	0.0	0.0	0.0	1000.0	[]
-1.0	-1.0	['TYR', 'PRO', 'HIS']	5311.0	5.0	SO4	matching_data/matching_3res_site_to_5tpj_no_dump/n9/3n94/0/all_match_info.json	-1.0	-1.0	0.0	0.0	0.0	1000.0	[]
-1.0	-1.0	['GLU', 'ASP', 'VAL']	5313.0	28.0	GDP	matching_data/matching_3res_site_to_5tpj_no_dump/n9/4n9w/0/all_match_info.json	-1.0	-1.0	0.0	0.0	0.0	1000.0	[]
4.778120184899846	-1.0	['ARG', 'SER', 'GLY']	5314.0	31.0	TEW	matching_data/matching_3res_site_to_5tpj_no_dump/n9/6n90/0/all_match_info.json	1.0	-1.0	649.0	0.0	0.0	1000.0	[]
-1.0	-1.0	['ALA', 'HIS', 'ILE']	5316.0	55.0	KFV	matching_data/matching_3res_site_to_5tpj_no_dump/n9/6n92/0/all_match_info.json	-1.0	-1.0	0.0	0.0	0.0	1000.0	[]
6.0	11.0	['VAL', 'VAL', 'ILE']	5317.0	5.0	IMD	matching_data/matching_3res_site_to_5tpj_no_dump/n9/6n92/2/all_match_info.json	1.0	1.0	1.0	0.0	1.0	1.0	['72394.pdb.gz']
4.0	236.0	['MET', 'ASP', 'SER']	5315.0	13.0	PG4	matching_data/matching_3res_site_to_5tpj_no_dump/n9/6n92/1/all_match_info.json	1.0	1.0	1.0	0.0	1.0	1.0	['72394.pdb.gz']
-1.0	-1.0	['ASP', 'GLU', 'ALA']	5319.0	19.0	DCF	matching_data/matching_3res_site_to_5tpj_no_dump/n9/6n9m/0/all_match_info.json	-1.0	-1.0	0.0	0.0	0.0	1000.0	[]
-1.0	-1.0	['VAL', 'LEU', 'CYS']	5323.0	31.0	FMN	matching_data/matching_3res_site_to_5tpj_no_dump/n9/1n9l/0/all_match_info.json	-1.0	-1.0	0.0	0.0	0.0	1000.0	[]
-1.0	-1.0	['PHE', 'VAL', 'VAL']	5325.0	36.0	V3L	matching_data/matching_3res_site_to_5tpj_no_dump/n9/4n9z/0/all_match_info.json	-1.0	-1.0	0.0	0.0	0.0	1000.0	[]
-1.0	-1.0	['ARG', 'ARG', 'ASN']	5324.0	5.0	SO4	matching_data/matching_3res_site_to_5tpj_no_dump/n9/4n9z/1/all_match_info.json	-1.0	-1.0	0.0	0.0	0.0	1000.0	[]
-1.0	-1.0	['GLY', 'GLN', 'THR']	5327.0	10.0	SRT	matching_data/matching_3res_site_to_5tpj_no_dump/n9/1n97/0/all_match_info.json	-1.0	-1.0	0.0	0.0	0.0	1000.0	[]
1.0	62.0	['GLN', 'ARG', 'THR']	5328.0	4.0	EDO	matching_data/matching_3res_site_to_5tpj_no_dump/n9/1n97/2/all_match_info.json	188.0	188.0	1.0	0.0	1.0	188.0	['94753.pdb.gz']
-1.0	-1.0	['ALA', 'LEU', 'LEU']	5326.0	43.0	HEM	matching_data/matching_3res_site_to_5tpj_no_dump/n9/1n97/1/all_match_info.json	-1.0	-1.0	0.0	0.0	0.0	1000.0	[]
-1.0	-1.0	['MET', 'VAL', 'GLY']	5330.0	6.0	GOL	matching_data/matching_3res_site_to_5tpj_no_dump/n9/3n9i/0/all_match_info.json	-1.0	-1.0	0.0	0.0	0.0	1000.0	[]
4.0	59.0	['ARG', 'ARG', 'ILE']	5333.0	5.0	SO4	matching_data/matching_3res_site_to_5tpj_no_dump/n9/6n9i/0/all_match_info.json	1.0	1.0	1.0	0.0	1.0	1.0	['72394.pdb.gz']
2.0	16.0	['CYS', 'GLY', 'GLN']	5336.0	10.0	PGE	matching_data/matching_3res_site_to_5tpj_no_dump/n9/6n9i/3/all_match_info.json	1.0	1.0	1.0	0.0	1.0	1.0	['72394.pdb.gz']
-1.0	-1.0	['LYS', 'ILE', 'ASN']	5331.0	6.0	GOL	matching_data/matching_3res_site_to_5tpj_no_dump/n9/6n9i/4/all_match_info.json	-1.0	-1.0	0.0	0.0	0.0	1000.0	[]
-1.0	-1.0	['TYR', 'ASP', 'SER']	5332.0	4.0	EDO	matching_data/matching_3res_site_to_5tpj_no_dump/n9/6n9i/1/all_match_info.json	-1.0	-1.0	0.0	0.0	0.0	1000.0	[]
-1.0	-1.0	['ASP', 'GLU', 'ASP']	5337.0	1.0	MG	matching_data/matching_3res_site_to_5tpj_no_dump/n9/6n98/1/all_match_info.json	-1.0	-1.0	0.0	0.0	0.0	1000.0	[]
-1.0	-1.0	['ASP', 'LEU', 'VAL']	5340.0	1.0	CA	matching_data/matching_3res_site_to_5tpj_no_dump/bh/1bh6/0/all_match_info.json	-1.0	-1.0	0.0	0.0	0.0	1000.0	[]
2.0368852459016393	-1.0	['LEU', 'SER', 'GLY']	5341.0	34.0	1BH	matching_data/matching_3res_site_to_5tpj_no_dump/bh/1bh6/2/all_match_info.json	3.0	-1.0	244.0	0.0	0.0	1000.0	[]
1.0	-1.0	['TYR', 'ALA', 'VAL']	5339.0	1.0	NA	matching_data/matching_3res_site_to_5tpj_no_dump/bh/1bh6/1/all_match_info.json	150.0	-1.0	11.0	0.0	0.0	1000.0	[]
-1.0	-1.0	['ARG', 'ASN', 'ALA']	5342.0	5.0	SO4	matching_data/matching_3res_site_to_5tpj_no_dump/bh/4bhr/0/all_match_info.json	-1.0	-1.0	0.0	0.0	0.0	1000.0	[]
-1.0	-1.0	['LEU', 'SER', 'PHE']	5344.0	6.0	GOL	matching_data/matching_3res_site_to_5tpj_no_dump/bh/4bhu/0/all_match_info.json	-1.0	-1.0	0.0	0.0	0.0	1000.0	[]
-1.0	-1.0	['GLY', 'THR', 'LEU']	5343.0	1.0	CL	matching_data/matching_3res_site_to_5tpj_no_dump/bh/4bhu/1/all_match_info.json	-1.0	-1.0	0.0	0.0	0.0	1000.0	[]
2.0	12.0	['ALA', 'ALA', 'LYS']	5345.0	4.0	EDO	matching_data/matching_3res_site_to_5tpj_no_dump/bh/3bhq/1/all_match_info.json	1.0	1.0	1.0	0.0	1.0	1.0	['72394.pdb.gz']
-1.0	-1.0	['LYS', 'ARG', 'ARG']	5348.0	5.0	SO4	matching_data/matching_3res_site_to_5tpj_no_dump/bh/3bhd/0/all_match_info.json	-1.0	-1.0	0.0	0.0	0.0	1000.0	[]
-1.0	-1.0	['THR', 'PHE', 'ASP']	5349.0	6.0	GOL	matching_data/matching_3res_site_to_5tpj_no_dump/bh/3bhd/2/all_match_info.json	-1.0	-1.0	0.0	0.0	0.0	1000.0	[]
-1.0	-1.0	['LEU', 'ASN', 'GLN']	5350.0	4.0	EDO	matching_data/matching_3res_site_to_5tpj_no_dump/bh/3bhn/0/all_match_info.json	-1.0	-1.0	0.0	0.0	0.0	1000.0	[]
-1.0	-1.0	['ASP', 'THR', 'THR']	5351.0	1.0	MG	matching_data/matching_3res_site_to_5tpj_no_dump/bh/3bh7/0/all_match_info.json	-1.0	-1.0	0.0	0.0	0.0	1000.0	[]
-1.0	-1.0	['GLY', 'GLU', 'LEU']	5354.0	8.0	TRS	matching_data/matching_3res_site_to_5tpj_no_dump/bh/2bhu/0/all_match_info.json	-1.0	-1.0	0.0	0.0	0.0	1000.0	[]
-1.0	-1.0	['TYR', 'GLN', 'TYR']	5353.0	10.0	PGE	matching_data/matching_3res_site_to_5tpj_no_dump/bh/2bhu/1/all_match_info.json	-1.0	-1.0	0.0	0.0	0.0	1000.0	[]
-1.0	-1.0	['LEU', 'PHE', 'HIS']	5356.0	43.0	HEC	matching_data/matching_3res_site_to_5tpj_no_dump/bh/2bh4/0/all_match_info.json	-1.0	-1.0	0.0	0.0	0.0	1000.0	[]
-1.0	-1.0	['SER', 'HIS', 'ASP']	5358.0	8.0	MPD	matching_data/matching_3res_site_to_5tpj_no_dump/bh/6bhl/0/all_match_info.json	-1.0	-1.0	0.0	0.0	0.0	1000.0	[]
-1.0	-1.0	['GLN', 'ALA', 'LYS']	5360.0	1.0	IOD	matching_data/matching_3res_site_to_5tpj_no_dump/bh/4bh5/0/all_match_info.json	-1.0	-1.0	0.0	0.0	0.0	1000.0	[]
-1.0	-1.0	['GLU', 'TYR', 'GLN']	5361.0	6.0	GOL	matching_data/matching_3res_site_to_5tpj_no_dump/bh/4bh5/2/all_match_info.json	-1.0	-1.0	0.0	0.0	0.0	1000.0	[]
-1.0	-1.0	['GLY', 'GLY', 'GLN']	5359.0	1.0	CL	matching_data/matching_3res_site_to_5tpj_no_dump/bh/4bh5/1/all_match_info.json	-1.0	-1.0	0.0	0.0	0.0	1000.0	[]
-1.0	-1.0	['TRP', 'ASP', 'LEU']	5362.0	8.0	MPD	matching_data/matching_3res_site_to_5tpj_no_dump/bh/6bhk/1/all_match_info.json	-1.0	-1.0	0.0	0.0	0.0	1000.0	[]
-1.0	-1.0	['ASP', 'ASP', 'TYR']	5365.0	1.0	CA	matching_data/matching_3res_site_to_5tpj_no_dump/bh/3bh4/0/all_match_info.json	-1.0	-1.0	0.0	0.0	0.0	1000.0	[]
-1.0	-1.0	['ASP', 'ASP', 'ASP']	5364.0	1.0	NA	matching_data/matching_3res_site_to_5tpj_no_dump/bh/3bh4/1/all_match_info.json	-1.0	-1.0	0.0	0.0	0.0	1000.0	[]
-1.0	-1.0	['GLU', 'ARG', 'ARG']	5367.0	7.0	PEG	matching_data/matching_3res_site_to_5tpj_no_dump/bh/4bhx/0/all_match_info.json	-1.0	-1.0	0.0	0.0	0.0	1000.0	[]
1.0	48.0	['ARG', 'GLN', 'THR']	5366.0	10.0	PGE	matching_data/matching_3res_site_to_5tpj_no_dump/bh/4bhx/1/all_match_info.json	1.0	1.0	1.0	0.0	1.0	1.0	['72394.pdb.gz']
-1.0	-1.0	['TRP', 'PRO', 'ARG']	5369.0	8.0	MPD	matching_data/matching_3res_site_to_5tpj_no_dump/bh/2bhq/1/all_match_info.json	-1.0	-1.0	0.0	0.0	0.0	1000.0	[]
-1.0	-1.0	['VAL', 'ASP', 'ASN']	5372.0	5.0	SO4	matching_data/matching_3res_site_to_5tpj_no_dump/bh/3bhg/0/all_match_info.json	-1.0	-1.0	0.0	0.0	0.0	1000.0	[]
-1.0	-1.0	['ILE', 'ASN', 'HIS']	5371.0	6.0	GOL	matching_data/matching_3res_site_to_5tpj_no_dump/bh/3bhg/1/all_match_info.json	-1.0	-1.0	0.0	0.0	0.0	1000.0	[]
-1.0	-1.0	['ASP', 'TRP', 'HIS']	5373.0	8.0	MPD	matching_data/matching_3res_site_to_5tpj_no_dump/bh/6bh7/0/all_match_info.json	-1.0	-1.0	0.0	0.0	0.0	1000.0	[]
2.0	-1.0	['SER', 'ALA', 'ASP']	5375.0	4.0	EDO	matching_data/matching_3res_site_to_5tpj_no_dump/mc/3mci/0/all_match_info.json	737.0	-1.0	1.0	0.0	0.0	1000.0	[]
-1.0	-1.0	['MET', 'GLU', 'GLU']	5374.0	7.0	PEG	matching_data/matching_3res_site_to_5tpj_no_dump/mc/3mci/1/all_match_info.json	-1.0	-1.0	0.0	0.0	0.0	1000.0	[]
2.0	20.0	['PHE', 'ALA', 'GLN']	5376.0	1.0	IOD	matching_data/matching_3res_site_to_5tpj_no_dump/mc/3mcb/0/all_match_info.json	1.0	1.0	1.0	0.0	1.0	1.0	['72394.pdb.gz']
-1.0	-1.0	['ASP', 'GLU', 'GLU']	5378.0	1.0	MN	matching_data/matching_3res_site_to_5tpj_no_dump/mc/5mc1/0/all_match_info.json	-1.0	-1.0	0.0	0.0	0.0	1000.0	[]
5.0	21.0	['TRP', 'PHE', 'LEU']	5379.0	6.0	GOL	matching_data/matching_3res_site_to_5tpj_no_dump/mc/5mc1/2/all_match_info.json	1.0	1.0	1.0	0.0	1.0	1.0	['72394.pdb.gz']
-1.0	-1.0	['GLU', 'GLU', 'ASP']	5377.0	1.0	NA	matching_data/matching_3res_site_to_5tpj_no_dump/mc/5mc1/1/all_match_info.json	-1.0	-1.0	0.0	0.0	0.0	1000.0	[]
-1.0	-1.0	['LEU', 'LEU', 'LEU']	5381.0	42.0	45D	matching_data/matching_3res_site_to_5tpj_no_dump/mc/6mcj/0/all_match_info.json	-1.0	-1.0	0.0	0.0	0.0	1000.0	[]
1.25	11.0	['TYR', 'LEU', 'THR']	5382.0	16.0	1PE	matching_data/matching_3res_site_to_5tpj_no_dump/mc/6mcj/2/all_match_info.json	129.0	900.0	16.0	0.0	1.0	900.0	['407738.pdb.gz']
1.5192307692307692	-1.0	['LYS', 'ASN', 'PRO']	5380.0	1.0	IOD	matching_data/matching_3res_site_to_5tpj_no_dump/mc/6mcj/1/all_match_info.json	10.0	-1.0	52.0	0.0	0.0	1000.0	[]
-1.0	-1.0	['PRO', 'VAL', 'LEU']	5383.0	4.0	IPA	matching_data/matching_3res_site_to_5tpj_no_dump/mc/1mc2/0/all_match_info.json	-1.0	-1.0	0.0	0.0	0.0	1000.0	[]
-1.0	-1.0	['LEU', 'ILE', 'PRO']	5384.0	16.0	22L	matching_data/matching_3res_site_to_5tpj_no_dump/mc/4mcd/0/all_match_info.json	-1.0	-1.0	0.0	0.0	0.0	1000.0	[]
-1.0	-1.0	['ASP', 'ASP', 'ASP']	5386.0	1.0	NA	matching_data/matching_3res_site_to_5tpj_no_dump/mc/3mc1/0/all_match_info.json	-1.0	-1.0	0.0	0.0	0.0	1000.0	[]
1.3333333333333333	-1.0	['GLY', 'VAL', 'LEU']	5387.0	6.0	GOL	matching_data/matching_3res_site_to_5tpj_no_dump/mc/3mc1/2/all_match_info.json	171.0	-1.0	3.0	0.0	0.0	1000.0	[]
-1.0	-1.0	['LYS', 'TYR', 'PRO']	5385.0	1.0	CL	matching_data/matching_3res_site_to_5tpj_no_dump/mc/3mc1/1/all_match_info.json	-1.0	-1.0	0.0	0.0	0.0	1000.0	[]
3.0	71.0	['ARG', 'HIS', 'HIS']	5388.0	4.0	EDO	matching_data/matching_3res_site_to_5tpj_no_dump/mc/3mc4/1/all_match_info.json	1.0	1.0	1.0	0.0	1.0	1.0	['72394.pdb.gz']
2.2	-1.0	['MET', 'ILE', 'PHE']	5391.0	6.0	GOL	matching_data/matching_3res_site_to_5tpj_no_dump/mc/4mcb/0/all_match_info.json	282.0	-1.0	5.0	0.0	0.0	1000.0	[]
-1.0	-1.0	['PRO', 'LEU', 'ILE']	5392.0	28.0	21W	matching_data/matching_3res_site_to_5tpj_no_dump/mc/4mcb/2/all_match_info.json	-1.0	-1.0	0.0	0.0	0.0	1000.0	[]
1.5	-1.0	['ARG', 'GLU', 'LEU']	5390.0	5.0	SO4	matching_data/matching_3res_site_to_5tpj_no_dump/mc/4mcb/1/all_match_info.json	689.0	-1.0	2.0	0.0	0.0	1000.0	[]
-1.0	-1.0	['ARG', 'LEU', 'ASN']	5394.0	3.0	FMT	matching_data/matching_3res_site_to_5tpj_no_dump/mc/6mcy/0/all_match_info.json	-1.0	-1.0	0.0	0.0	0.0	1000.0	[]
-1.0	-1.0	['LEU', 'CYS', 'CYS']	5396.0	8.0	MRD	matching_data/matching_3res_site_to_5tpj_no_dump/mc/2mcm/0/all_match_info.json	-1.0	-1.0	0.0	0.0	0.0	1000.0	[]
1.5217391304347827	18.0	['SER', 'ILE', 'VAL']	5395.0	8.0	MPD	matching_data/matching_3res_site_to_5tpj_no_dump/mc/2mcm/1/all_match_info.json	19.0	761.0	115.0	0.0	1.0	761.0	['392234.pdb.gz']
1.1666666666666667	15.0	['TRP', 'ALA', 'HIS']	5398.0	1.0	IOD	matching_data/matching_3res_site_to_5tpj_no_dump/mc/3mcw/0/all_match_info.json	54.0	778.0	6.0	0.0	1.0	778.0	['199010.pdb.gz']
1.5	-1.0	['HIS', 'THR', 'ALA']	5402.0	4.0	EDO	matching_data/matching_3res_site_to_5tpj_no_dump/cq/3cqb/3/all_match_info.json	143.0	-1.0	2.0	0.0	0.0	1000.0	[]
1.6666666666666667	18.0	['TRP', 'THR', 'ARG']	5401.0	6.0	GOL	matching_data/matching_3res_site_to_5tpj_no_dump/cq/3cqb/2/all_match_info.json	15.0	123.0	3.0	0.0	1.0	123.0	['156987.pdb.gz']
-1.0	-1.0	['ARG', 'TRP', 'TYR']	5403.0	6.0	GOL	matching_data/matching_3res_site_to_5tpj_no_dump/cq/5cqi/0/all_match_info.json	-1.0	-1.0	0.0	0.0	0.0	1000.0	[]
1.0	-1.0	['ALA', 'PRO', 'HIS']	5404.0	8.0	MPD	matching_data/matching_3res_site_to_5tpj_no_dump/cq/5cqv/0/all_match_info.json	114.0	-1.0	3.0	0.0	0.0	1000.0	[]
2.0	22.0	['VAL', 'PRO', 'ILE']	5406.0	1.0	CL	matching_data/matching_3res_site_to_5tpj_no_dump/cq/4cqb/0/all_match_info.json	3.0	3.0	1.0	0.0	1.0	3.0	['168738.pdb.gz']
-1.0	-1.0	['LYS', 'HIS', 'GLN']	5407.0	7.0	MLI	matching_data/matching_3res_site_to_5tpj_no_dump/cq/4cqb/2/all_match_info.json	-1.0	-1.0	0.0	0.0	0.0	1000.0	[]
-1.0	-1.0	['TRP', 'TYR', 'TRP']	5405.0	4.0	DMS	matching_data/matching_3res_site_to_5tpj_no_dump/cq/4cqb/1/all_match_info.json	-1.0	-1.0	0.0	0.0	0.0	1000.0	[]
-1.0	-1.0	['GLU', 'GLU', 'PRO']	5410.0	1.0	NA	matching_data/matching_3res_site_to_5tpj_no_dump/cq/1cqx/0/all_match_info.json	-1.0	-1.0	0.0	0.0	0.0	1000.0	[]
-1.0	-1.0	['VAL', 'GLN', 'PRO']	5411.0	53.0	FAD	matching_data/matching_3res_site_to_5tpj_no_dump/cq/1cqx/2/all_match_info.json	-1.0	-1.0	0.0	0.0	0.0	1000.0	[]
-1.0	-1.0	['PHE', 'TYR', 'ILE']	5409.0	43.0	HEM	matching_data/matching_3res_site_to_5tpj_no_dump/cq/1cqx/1/all_match_info.json	-1.0	-1.0	0.0	0.0	0.0	1000.0	[]
-1.0	-1.0	['PHE', 'LEU', 'THR']	5412.0	13.0	PG4	matching_data/matching_3res_site_to_5tpj_no_dump/cq/3cq0/1/all_match_info.json	-1.0	-1.0	0.0	0.0	0.0	1000.0	[]
-1.0	-1.0	['ARG', 'ARG', 'ASN']	5416.0	5.0	SO4	matching_data/matching_3res_site_to_5tpj_no_dump/cq/3cq5/0/all_match_info.json	-1.0	-1.0	0.0	0.0	0.0	1000.0	[]
-1.0	-1.0	['TYR', 'TYR', 'ALA']	5415.0	16.0	PMP	matching_data/matching_3res_site_to_5tpj_no_dump/cq/3cq5/1/all_match_info.json	-1.0	-1.0	0.0	0.0	0.0	1000.0	[]
-1.0	-1.0	['HIS', 'MET', 'PHE']	5418.0	43.0	LBV	matching_data/matching_3res_site_to_5tpj_no_dump/cq/4cqh/0/all_match_info.json	-1.0	-1.0	0.0	0.0	0.0	1000.0	[]
3.0	-1.0	['GLU', 'HIS', 'ARG']	5420.0	15.0	NDG	matching_data/matching_3res_site_to_5tpj_no_dump/cq/3cql/0/all_match_info.json	21.0	-1.0	1.0	0.0	0.0	1000.0	[]
4.0	-1.0	['ASP', 'TYR', 'ASN']	5422.0	6.0	GOL	matching_data/matching_3res_site_to_5tpj_no_dump/cq/3cql/3/all_match_info.json	817.0	-1.0	1.0	0.0	0.0	1000.0	[]
-1.0	-1.0	['ILE', 'PHE', 'ILE']	5419.0	15.0	NAG	matching_data/matching_3res_site_to_5tpj_no_dump/cq/3cql/1/all_match_info.json	-1.0	-1.0	0.0	0.0	0.0	1000.0	[]
2.0	29.0	['GLU', 'ILE', 'LYS']	5423.0	6.0	GOL	matching_data/matching_3res_site_to_5tpj_no_dump/cq/4cqi/1/all_match_info.json	1.0	1.0	1.0	0.0	1.0	1.0	['72394.pdb.gz']
1.0	32.0	['ARG', 'VAL', 'GLN']	5426.0	5.0	SO4	matching_data/matching_3res_site_to_5tpj_no_dump/cq/1cq4/0/all_match_info.json	760.0	760.0	1.0	0.0	1.0	760.0	['279412.pdb.gz']
2.0	8.0	['LEU', 'LEU', 'GLY']	5428.0	3.0	FMT	matching_data/matching_3res_site_to_5tpj_no_dump/c5/6c5b/0/all_match_info.json	1.0	3.0	3.0	0.0	1.0	3.0	['168738.pdb.gz']
-1.0	-1.0	['GLN', 'VAL', 'TRP']	5429.0	22.0	P33	matching_data/matching_3res_site_to_5tpj_no_dump/c5/6c5b/2/all_match_info.json	-1.0	-1.0	0.0	0.0	0.0	1000.0	[]
1.0833333333333333	-1.0	['ASP', 'LYS', 'THR']	5427.0	1.0	NA	matching_data/matching_3res_site_to_5tpj_no_dump/c5/6c5b/1/all_match_info.json	43.0	-1.0	12.0	0.0	0.0	1000.0	[]
-1.0	-1.0	['ASP', 'LEU', 'PHE']	5431.0	44.0	NAD	matching_data/matching_3res_site_to_5tpj_no_dump/c5/6c5c/0/all_match_info.json	-1.0	-1.0	0.0	0.0	0.0	1000.0	[]
1.0	-1.0	['HIS', 'MET', 'VAL']	5434.0	1.0	MG	matching_data/matching_3res_site_to_5tpj_no_dump/c5/3c5e/0/all_match_info.json	22.0	-1.0	3.0	0.0	0.0	1000.0	[]
-1.0	-1.0	['TRP', 'LEU', 'PRO']	5436.0	6.0	GOL	matching_data/matching_3res_site_to_5tpj_no_dump/c5/3c5e/3/all_match_info.json	-1.0	-1.0	0.0	0.0	0.0	1000.0	[]
-1.0	-1.0	['ARG', 'LEU', 'LEU']	5433.0	1.0	CL	matching_data/matching_3res_site_to_5tpj_no_dump/c5/3c5e/1/all_match_info.json	-1.0	-1.0	0.0	0.0	0.0	1000.0	[]
1.0	11.0	['GLY', 'PHE', 'GLU']	5437.0	6.0	GOL	matching_data/matching_3res_site_to_5tpj_no_dump/c5/5c54/0/all_match_info.json	74.0	74.0	1.0	0.0	1.0	74.0	['218248.pdb.gz']
1.02	-1.0	['GLU', 'ASN', 'GLU']	5439.0	1.0	MG	matching_data/matching_3res_site_to_5tpj_no_dump/c5/4c5c/0/all_match_info.json	3.0	-1.0	50.0	0.0	0.0	1000.0	[]
-1.0	-1.0	['ASN', 'TYR', 'LEU']	5438.0	6.0	GOL	matching_data/matching_3res_site_to_5tpj_no_dump/c5/4c5c/1/all_match_info.json	-1.0	-1.0	0.0	0.0	0.0	1000.0	[]
-1.0	-1.0	['ASP', 'LEU', 'TRP']	5441.0	44.0	NAD	matching_data/matching_3res_site_to_5tpj_no_dump/c5/2c5a/0/all_match_info.json	-1.0	-1.0	0.0	0.0	0.0	1000.0	[]
-1.0	-1.0	['GLU', 'TRP', 'PRO']	5442.0	14.0	BTB	matching_data/matching_3res_site_to_5tpj_no_dump/c5/2c5a/2/all_match_info.json	-1.0	-1.0	0.0	0.0	0.0	1000.0	[]
2.0	27.0	['LYS', 'GLU', 'TYR']	5440.0	3.0	FMT	matching_data/matching_3res_site_to_5tpj_no_dump/c5/2c5a/1/all_match_info.json	1.0	2.0	2.0	0.0	1.0	2.0	['265910.pdb.gz']
1.0	-1.0	['GLN', 'PHE', 'VAL']	5444.0	6.0	GOL	matching_data/matching_3res_site_to_5tpj_no_dump/c5/5c5c/0/all_match_info.json	130.0	-1.0	4.0	0.0	0.0	1000.0	[]
-1.0	-1.0	['LEU', 'ASP', 'ILE']	5443.0	1.0	CA	matching_data/matching_3res_site_to_5tpj_no_dump/c5/5c5c/1/all_match_info.json	-1.0	-1.0	0.0	0.0	0.0	1000.0	[]
-1.0	-1.0	['ASP', 'PHE', 'ILE']	5446.0	27.0	ADP	matching_data/matching_3res_site_to_5tpj_no_dump/c5/4c5k/0/all_match_info.json	-1.0	-1.0	0.0	0.0	0.0	1000.0	[]
2.0	1598.0	['GLN', 'GLN', 'SER']	5445.0	5.0	SO4	matching_data/matching_3res_site_to_5tpj_no_dump/c5/4c5k/1/all_match_info.json	1.0	1.0	1.0	0.0	1.0	1.0	['72394.pdb.gz']
-1.0	-1.0	['LEU', 'HIS', 'LEU']	5448.0	10.0	OGA	matching_data/matching_3res_site_to_5tpj_no_dump/c5/4c5w/0/all_match_info.json	-1.0	-1.0	0.0	0.0	0.0	1000.0	[]
2.1666666666666665	21.0	['TYR', 'ILE', 'TYR']	5449.0	8.0	16D	matching_data/matching_3res_site_to_5tpj_no_dump/c5/4c5w/2/all_match_info.json	1.0	6.0	6.0	0.0	1.0	6.0	['125559.pdb.gz']
-1.0	-1.0	['TYR', 'TYR', 'ASP']	5447.0	11.0	NM3	matching_data/matching_3res_site_to_5tpj_no_dump/c5/4c5w/1/all_match_info.json	-1.0	-1.0	0.0	0.0	0.0	1000.0	[]
-1.0	-1.0	['LEU', 'PHE', 'ASN']	5450.0	14.0	BQ7	matching_data/matching_3res_site_to_5tpj_no_dump/c5/4c5s/0/all_match_info.json	-1.0	-1.0	0.0	0.0	0.0	1000.0	[]
3.25	-1.0	['HIS', 'ARG', 'SER']	5451.0	5.0	PO4	matching_data/matching_3res_site_to_5tpj_no_dump/hi/4hi8/0/all_match_info.json	119.0	-1.0	4.0	0.0	0.0	1000.0	[]
-1.0	-1.0	['PHE', 'CYS', 'ALA']	5453.0	43.0	HEM	matching_data/matching_3res_site_to_5tpj_no_dump/hi/2hi4/0/all_match_info.json	-1.0	-1.0	0.0	0.0	0.0	1000.0	[]
-1.0	-1.0	['PHE', 'GLY', 'LEU']	5452.0	21.0	BHF	matching_data/matching_3res_site_to_5tpj_no_dump/hi/2hi4/1/all_match_info.json	-1.0	-1.0	0.0	0.0	0.0	1000.0	[]
-1.0	-1.0	['LEU', 'CYS', 'LEU']	5456.0	31.0	FMN	matching_data/matching_3res_site_to_5tpj_no_dump/hi/4hia/0/all_match_info.json	-1.0	-1.0	0.0	0.0	0.0	1000.0	[]
-1.0	-1.0	['ARG', 'LYS', 'ARG']	5455.0	5.0	SO4	matching_data/matching_3res_site_to_5tpj_no_dump/hi/4hia/1/all_match_info.json	-1.0	-1.0	0.0	0.0	0.0	1000.0	[]
-1.0	-1.0	['LEU', 'PHE', 'MET']	5458.0	16.0	MYR	matching_data/matching_3res_site_to_5tpj_no_dump/hi/6hik/0/all_match_info.json	-1.0	-1.0	0.0	0.0	0.0	1000.0	[]
-1.0	-1.0	['GLY', 'GLN', 'GLY']	5457.0	5.0	PO4	matching_data/matching_3res_site_to_5tpj_no_dump/hi/6hik/1/all_match_info.json	-1.0	-1.0	0.0	0.0	0.0	1000.0	[]
1.8	-1.0	['VAL', 'PHE', 'VAL']	5460.0	43.0	HEM	matching_data/matching_3res_site_to_5tpj_no_dump/hi/4hil/0/all_match_info.json	258.0	-1.0	5.0	0.0	0.0	1000.0	[]
-1.0	-1.0	['TRP', 'ASN', 'ASP']	5461.0	4.0	EDO	matching_data/matching_3res_site_to_5tpj_no_dump/hi/5hii/0/all_match_info.json	-1.0	-1.0	0.0	0.0	0.0	1000.0	[]
-1.0	-1.0	['VAL', 'ILE', 'PHE']	5462.0	32.0	YPG	matching_data/matching_3res_site_to_5tpj_no_dump/hi/5hia/1/all_match_info.json	-1.0	-1.0	0.0	0.0	0.0	1000.0	[]
-1.0	-1.0	['ARG', 'PRO', 'ASP']	5464.0	5.0	SO4	matching_data/matching_3res_site_to_5tpj_no_dump/hi/6hiu/1/all_match_info.json	-1.0	-1.0	0.0	0.0	0.0	1000.0	[]
-1.0	-1.0	['VAL', 'ASP', 'ARG']	5466.0	20.0	GSH	matching_data/matching_3res_site_to_5tpj_no_dump/hi/4hi7/0/all_match_info.json	-1.0	-1.0	0.0	0.0	0.0	1000.0	[]
1.25	-1.0	['ARG', 'TYR', 'GLY']	5468.0	5.0	MOO	matching_data/matching_3res_site_to_5tpj_no_dump/hi/4hi1/0/all_match_info.json	116.0	-1.0	8.0	0.0	0.0	1000.0	[]
-1.0	-1.0	['LYS', 'LYS', 'LYS']	5467.0	5.0	SO4	matching_data/matching_3res_site_to_5tpj_no_dump/hi/4hi1/1/all_match_info.json	-1.0	-1.0	0.0	0.0	0.0	1000.0	[]
1.0	29.0	['HIS', 'TYR', 'LEU']	5469.0	6.0	GOL	matching_data/matching_3res_site_to_5tpj_no_dump/hi/2hiy/1/all_match_info.json	2.0	43.0	3.0	0.0	1.0	43.0	['213108.pdb.gz']
2.0	17.0	['TYR', 'LYS', 'TYR']	5472.0	18.0	PG6	matching_data/matching_3res_site_to_5tpj_no_dump/hi/3hid/0/all_match_info.json	1.0	4.0	2.0	0.0	1.0	4.0	['50720.pdb.gz']
-1.0	-1.0	['PHE', 'GLY', 'VAL']	5473.0	43.0	HEM	matching_data/matching_3res_site_to_5tpj_no_dump/hi/5hiw/0/all_match_info.json	-1.0	-1.0	0.0	0.0	0.0	1000.0	[]
-1.0	-1.0	['PHE', 'HIS', 'MET']	5475.0	43.0	HEC	matching_data/matching_3res_site_to_5tpj_no_dump/hi/6hih/0/all_match_info.json	-1.0	-1.0	0.0	0.0	0.0	1000.0	[]
1.0	109.0	['GLU', 'HIS', 'GLN']	5476.0	1.0	ZN	matching_data/matching_3res_site_to_5tpj_no_dump/hi/6hih/2/all_match_info.json	19.0	19.0	1.0	0.0	1.0	19.0	['388852.pdb.gz']
2.5	129.0	['GLY', 'ARG', 'ASP']	5474.0	6.0	GOL	matching_data/matching_3res_site_to_5tpj_no_dump/hi/6hih/1/all_match_info.json	41.0	47.0	2.0	0.0	1.0	47.0	['202298.pdb.gz']
-1.0	-1.0	['ASP', 'ASP', 'ASP']	5478.0	1.0	NA	matching_data/matching_3res_site_to_5tpj_no_dump/hi/2hi0/0/all_match_info.json	-1.0	-1.0	0.0	0.0	0.0	1000.0	[]
1.0	49.0	['HIS', 'ASN', 'GLU']	5480.0	4.0	EDO	matching_data/matching_3res_site_to_5tpj_no_dump/hi/2hi0/3/all_match_info.json	124.0	124.0	1.0	0.0	1.0	124.0	['161844.pdb.gz']
1.480040941658137	-1.0	['PHE', 'GLY', 'GLY']	5477.0	1.0	CL	matching_data/matching_3res_site_to_5tpj_no_dump/hi/2hi0/1/all_match_info.json	1.0	-1.0	977.0	0.0	0.0	1000.0	[]
-1.0	-1.0	['ILE', 'VAL', 'ILE']	5481.0	20.0	G62	matching_data/matching_3res_site_to_5tpj_no_dump/hi/6hi2/0/all_match_info.json	-1.0	-1.0	0.0	0.0	0.0	1000.0	[]
-1.0	-1.0	['ASP', 'HIS', 'HIS']	5483.0	1.0	FE	matching_data/matching_3res_site_to_5tpj_no_dump/hi/5his/0/all_match_info.json	-1.0	-1.0	0.0	0.0	0.0	1000.0	[]
-1.0	-1.0	['LEU', 'LEU', 'GLU']	5482.0	9.0	60P	matching_data/matching_3res_site_to_5tpj_no_dump/hi/5his/1/all_match_info.json	-1.0	-1.0	0.0	0.0	0.0	1000.0	[]
-1.0	-1.0	['ARG', 'TRP', 'PRO']	5484.0	5.0	SO4	matching_data/matching_3res_site_to_5tpj_no_dump/hi/2hin/0/all_match_info.json	-1.0	-1.0	0.0	0.0	0.0	1000.0	[]
-1.0	-1.0	['ASP', 'ILE', 'TYR']	5487.0	23.0	SUC	matching_data/matching_3res_site_to_5tpj_no_dump/hi/4hiz/0/all_match_info.json	-1.0	-1.0	0.0	0.0	0.0	1000.0	[]
-1.0	-1.0	['ASP', 'PHE', 'HIS']	5489.0	1.0	CA	matching_data/matching_3res_site_to_5tpj_no_dump/hi/4hiz/3/all_match_info.json	-1.0	-1.0	0.0	0.0	0.0	1000.0	[]
-1.0	-1.0	['ASN', 'ARG', 'ARG']	5488.0	1.0	CL	matching_data/matching_3res_site_to_5tpj_no_dump/hi/4hiz/2/all_match_info.json	-1.0	-1.0	0.0	0.0	0.0	1000.0	[]
4.903846153846154	42.0	['TYR', 'LYS', 'TYR']	5486.0	4.0	EDO	matching_data/matching_3res_site_to_5tpj_no_dump/hi/4hiz/1/all_match_info.json	1.0	52.0	52.0	0.0	1.0	52.0	['127334.pdb.gz']
-1.0	-1.0	['ASP', 'ASP', 'ASP']	5491.0	1.0	CA	matching_data/matching_3res_site_to_5tpj_no_dump/hi/3hi7/0/all_match_info.json	-1.0	-1.0	0.0	0.0	0.0	1000.0	[]
-1.0	-1.0	['GLU', 'GLU', 'GLU']	5493.0	1.0	NA	matching_data/matching_3res_site_to_5tpj_no_dump/hi/3hiu/0/all_match_info.json	-1.0	-1.0	0.0	0.0	0.0	1000.0	[]
1.0	10.0	['ILE', 'TYR', 'ALA']	5492.0	4.0	EDO	matching_data/matching_3res_site_to_5tpj_no_dump/hi/3hiu/1/all_match_info.json	5.0	104.0	14.0	0.0	1.0	104.0	['234471.pdb.gz']
-1.0	-1.0	['GLU', 'ASP', 'ASP']	5495.0	1.0	MG	matching_data/matching_3res_site_to_5tpj_no_dump/hi/5hi8/0/all_match_info.json	-1.0	-1.0	0.0	0.0	0.0	1000.0	[]
-1.0	-1.0	['PHE', 'LEU', 'ALA']	5497.0	20.0	MTA	matching_data/matching_3res_site_to_5tpj_no_dump/j2/6j27/0/all_match_info.json	-1.0	-1.0	0.0	0.0	0.0	1000.0	[]
2.0	27.0	['GLN', 'LEU', 'PHE']	5499.0	7.0	PEG	matching_data/matching_3res_site_to_5tpj_no_dump/j2/6j27/3/all_match_info.json	7.0	7.0	1.0	0.0	1.0	7.0	['287317.pdb.gz']
-1.0	-1.0	['LEU', 'THR', 'VAL']	5498.0	10.0	PGE	matching_data/matching_3res_site_to_5tpj_no_dump/j2/6j27/2/all_match_info.json	-1.0	-1.0	0.0	0.0	0.0	1000.0	[]
-1.0	-1.0	['ASP', 'ASP', 'TRP']	5496.0	14.0	N4P	matching_data/matching_3res_site_to_5tpj_no_dump/j2/6j27/1/all_match_info.json	-1.0	-1.0	0.0	0.0	0.0	1000.0	[]
-1.0	-1.0	['ASP', 'ALA', 'GLU']	5500.0	1.0	CA	matching_data/matching_3res_site_to_5tpj_no_dump/j2/2j22/0/all_match_info.json	-1.0	-1.0	0.0	0.0	0.0	1000.0	[]
1.8333333333333333	15.0	['SER', 'ASN', 'GLY']	5501.0	5.0	SO4	matching_data/matching_3res_site_to_5tpj_no_dump/j2/1j2l/0/all_match_info.json	5.0	20.0	6.0	0.0	1.0	20.0	['398532.pdb.gz']
-1.0	-1.0	['VAL', 'GLY', 'SER']	5503.0	9.0	PGA	matching_data/matching_3res_site_to_5tpj_no_dump/j2/2j27/0/all_match_info.json	-1.0	-1.0	0.0	0.0	0.0	1000.0	[]
-1.0	-1.0	['PRO', 'TRP', 'LEU']	5504.0	8.0	MPD	matching_data/matching_3res_site_to_5tpj_no_dump/j2/1j2r/0/all_match_info.json	-1.0	-1.0	0.0	0.0	0.0	1000.0	[]
-1.0	-1.0	['TYR', 'ALA', 'VAL']	5505.0	6.0	GOL	matching_data/matching_3res_site_to_5tpj_no_dump/j2/6j2r/0/all_match_info.json	-1.0	-1.0	0.0	0.0	0.0	1000.0	[]
-1.0	-1.0	['ASP', 'THR', 'THR']	5507.0	1.0	MG	matching_data/matching_3res_site_to_5tpj_no_dump/j2/1j2j/0/all_match_info.json	-1.0	-1.0	0.0	0.0	0.0	1000.0	[]
2.0	13.0	['GLY', 'ASN', 'MET']	5509.0	5.0	SO4	matching_data/matching_3res_site_to_5tpj_no_dump/j2/4j20/0/all_match_info.json	1.0	1.0	1.0	0.0	1.0	1.0	['72394.pdb.gz']
-1.0	-1.0	['VAL', 'HIS', 'VAL']	5510.0	10.0	OGA	matching_data/matching_3res_site_to_5tpj_no_dump/j2/4j25/0/all_match_info.json	-1.0	-1.0	0.0	0.0	0.0	1000.0	[]
-1.0	-1.0	['TYR', 'PHE', 'TRP']	5512.0	5.0	IMD	matching_data/matching_3res_site_to_5tpj_no_dump/j2/4j27/0/all_match_info.json	-1.0	-1.0	0.0	0.0	0.0	1000.0	[]
-1.0	-1.0	['LYS', 'GLU', 'GLU']	5513.0	6.0	GOL	matching_data/matching_3res_site_to_5tpj_no_dump/j2/4j27/2/all_match_info.json	-1.0	-1.0	0.0	0.0	0.0	1000.0	[]
-1.0	-1.0	['ARG', 'ARG', 'HIS']	5511.0	5.0	SO4	matching_data/matching_3res_site_to_5tpj_no_dump/j2/4j27/1/all_match_info.json	-1.0	-1.0	0.0	0.0	0.0	1000.0	[]
-1.0	-1.0	['ILE', 'TYR', 'ARG']	5514.0	22.0	PLZ	matching_data/matching_3res_site_to_5tpj_no_dump/j2/6j2v/1/all_match_info.json	-1.0	-1.0	0.0	0.0	0.0	1000.0	[]
-1.0	-1.0	['TYR', 'ALA', 'THR']	5517.0	5.0	IMD	matching_data/matching_3res_site_to_5tpj_no_dump/j2/4j2k/0/all_match_info.json	-1.0	-1.0	0.0	0.0	0.0	1000.0	[]
2.5	18.0	['ASN', 'VAL', 'PRO']	5518.0	6.0	GOL	matching_data/matching_3res_site_to_5tpj_no_dump/j2/4j2f/0/all_match_info.json	1.0	3.0	2.0	0.0	1.0	3.0	['168738.pdb.gz']
-1.0	-1.0	['ILE', 'PHE', 'TYR']	5520.0	57.0	FK5	matching_data/matching_3res_site_to_5tpj_no_dump/j2/6j2m/0/all_match_info.json	-1.0	-1.0	0.0	0.0	0.0	1000.0	[]
-1.0	-1.0	['GLY', 'LYS', 'VAL']	5519.0	1.0	CL	matching_data/matching_3res_site_to_5tpj_no_dump/j2/6j2m/1/all_match_info.json	-1.0	-1.0	0.0	0.0	0.0	1000.0	[]
3.6666666666666665	-1.0	['GLY', 'GLY', 'VAL']	5522.0	5.0	SO4	matching_data/matching_3res_site_to_5tpj_no_dump/pb/1pb1/0/all_match_info.json	52.0	-1.0	12.0	0.0	0.0	1000.0	[]
-1.0	-1.0	['TRP', 'ILE', 'PRO']	5523.0	6.0	GOL	matching_data/matching_3res_site_to_5tpj_no_dump/pb/1pb1/2/all_match_info.json	-1.0	-1.0	0.0	0.0	0.0	1000.0	[]
-1.0	-1.0	['ARG', 'ARG', 'SER']	5521.0	13.0	ICT	matching_data/matching_3res_site_to_5tpj_no_dump/pb/1pb1/1/all_match_info.json	-1.0	-1.0	0.0	0.0	0.0	1000.0	[]
2.0	43.0	['ASP', 'ASP', 'GLN']	5525.0	1.0	CA	matching_data/matching_3res_site_to_5tpj_no_dump/pb/4pbp/0/all_match_info.json	230.0	230.0	1.0	0.0	1.0	230.0	['202379.pdb.gz']
-1.0	-1.0	['SER', 'ASP', 'LEU']	5524.0	6.0	GOL	matching_data/matching_3res_site_to_5tpj_no_dump/pb/4pbp/1/all_match_info.json	-1.0	-1.0	0.0	0.0	0.0	1000.0	[]
2.0	-1.0	['GLU', 'LYS', 'GLY']	5526.0	31.0	ATP	matching_data/matching_3res_site_to_5tpj_no_dump/pb/2pbd/1/all_match_info.json	294.0	-1.0	1.0	1.0	0.0	1000.0	[]
-1.0	-1.0	['ARG', 'LYS', 'GLU']	5531.0	5.0	PO4	matching_data/matching_3res_site_to_5tpj_no_dump/pb/6pbj/0/all_match_info.json	-1.0	-1.0	0.0	0.0	0.0	1000.0	[]
1.0	16.0	['GLY', 'ARG', 'LYS']	5533.0	1.0	CL	matching_data/matching_3res_site_to_5tpj_no_dump/pb/6pbj/3/all_match_info.json	1.0	1.0	1.0	0.0	1.0	1.0	['72394.pdb.gz']
-1.0	-1.0	['GLU', 'ASP', 'CYS']	5532.0	1.0	MN	matching_data/matching_3res_site_to_5tpj_no_dump/pb/6pbj/2/all_match_info.json	-1.0	-1.0	0.0	0.0	0.0	1000.0	[]
2.0	-1.0	['GLU', 'TYR', 'THR']	5529.0	7.0	PEG	matching_data/matching_3res_site_to_5tpj_no_dump/pb/6pbj/4/all_match_info.json	205.0	-1.0	4.0	0.0	0.0	1000.0	[]
-1.0	-1.0	['ARG', 'PRO', 'SER']	5530.0	5.0	SO4	matching_data/matching_3res_site_to_5tpj_no_dump/pb/6pbj/1/all_match_info.json	-1.0	-1.0	0.0	0.0	0.0	1000.0	[]
1.0	50.0	['ASP', 'GLU', 'GLU']	5534.0	1.0	ZN	matching_data/matching_3res_site_to_5tpj_no_dump/pb/3pb6/0/all_match_info.json	4.0	4.0	1.0	0.0	1.0	4.0	['50720.pdb.gz']
-1.0	-1.0	['TRP', 'PHE', 'TYR']	5535.0	7.0	PEG	matching_data/matching_3res_site_to_5tpj_no_dump/pb/2pbc/0/all_match_info.json	-1.0	-1.0	0.0	0.0	0.0	1000.0	[]
1.0	75.0	['ARG', 'ILE', 'SER']	5537.0	1.0	CL	matching_data/matching_3res_site_to_5tpj_no_dump/pb/2pbl/0/all_match_info.json	1.0	1.0	1.0	0.0	1.0	1.0	['72394.pdb.gz']
-1.0	-1.0	['PRO', 'PRO', 'LEU']	5538.0	5.0	PO4	matching_data/matching_3res_site_to_5tpj_no_dump/pb/2pbl/2/all_match_info.json	-1.0	-1.0	0.0	0.0	0.0	1000.0	[]
1.0	-1.0	['ALA', 'ILE', 'ILE']	5536.0	1.0	MG	matching_data/matching_3res_site_to_5tpj_no_dump/pb/2pbl/1/all_match_info.json	223.0	-1.0	2.0	0.0	0.0	1000.0	[]
2.0	15.0	['LEU', 'HIS', 'ASN']	5540.0	4.0	EDO	matching_data/matching_3res_site_to_5tpj_no_dump/pb/6pbm/0/all_match_info.json	1.0	1.0	1.0	0.0	1.0	1.0	['72394.pdb.gz']
-1.0	-1.0	['VAL', 'THR', 'VAL']	5539.0	48.0	NAP	matching_data/matching_3res_site_to_5tpj_no_dump/pb/6pbm/1/all_match_info.json	-1.0	-1.0	0.0	0.0	0.0	1000.0	[]
-1.0	-1.0	['GLU', 'ARG', 'ALA']	5542.0	31.0	CAZ	matching_data/matching_3res_site_to_5tpj_no_dump/pb/3pbo/0/all_match_info.json	-1.0	-1.0	0.0	0.0	0.0	1000.0	[]
-1.0	-1.0	['TYR', 'VAL', 'TYR']	5544.0	20.0	IM2	matching_data/matching_3res_site_to_5tpj_no_dump/pb/3pbq/0/all_match_info.json	-1.0	-1.0	0.0	0.0	0.0	1000.0	[]
-1.0	-1.0	['TRP', 'HIS', 'HIS']	5546.0	5.0	CAC	matching_data/matching_3res_site_to_5tpj_no_dump/pb/4pbe/0/all_match_info.json	-1.0	-1.0	0.0	0.0	0.0	1000.0	[]
-1.0	-1.0	['TRP', 'LEU', 'HIS']	5545.0	8.0	MPD	matching_data/matching_3res_site_to_5tpj_no_dump/pb/4pbe/1/all_match_info.json	-1.0	-1.0	0.0	0.0	0.0	1000.0	[]
-1.0	-1.0	['GLU', 'GLU', 'ASP']	5547.0	1.0	MG	matching_data/matching_3res_site_to_5tpj_no_dump/pb/1pbj/0/all_match_info.json	-1.0	-1.0	0.0	0.0	0.0	1000.0	[]
-1.0	-1.0	['PHE', 'LEU', 'TRP']	5548.0	9.0	BEZ	matching_data/matching_3res_site_to_5tpj_no_dump/pb/4pbh/0/all_match_info.json	-1.0	-1.0	0.0	0.0	0.0	1000.0	[]
-1.0	-1.0	['GLU', 'LEU', 'PRO']	5550.0	13.0	2UF	matching_data/matching_3res_site_to_5tpj_no_dump/pb/4pbq/0/all_match_info.json	-1.0	-1.0	0.0	0.0	0.0	1000.0	[]
-1.0	-1.0	['ARG', 'LYS', 'VAL']	5549.0	5.0	SO4	matching_data/matching_3res_site_to_5tpj_no_dump/pb/4pbq/1/all_match_info.json	-1.0	-1.0	0.0	0.0	0.0	1000.0	[]
-1.0	-1.0	['GLY', 'ILE', 'PRO']	5552.0	4.0	ACT	matching_data/matching_3res_site_to_5tpj_no_dump/pb/2pbk/0/all_match_info.json	-1.0	-1.0	0.0	0.0	0.0	1000.0	[]
-1.0	-1.0	['ALA', 'ARG', 'SER']	5553.0	5.0	PO4	matching_data/matching_3res_site_to_5tpj_no_dump/pb/4pbc/0/all_match_info.json	-1.0	-1.0	0.0	0.0	0.0	1000.0	[]
-1.0	-1.0	['GLU', 'ASP', 'ASP']	5555.0	1.0	CA	matching_data/matching_3res_site_to_5tpj_no_dump/h6/1h6l/0/all_match_info.json	-1.0	-1.0	0.0	0.0	0.0	1000.0	[]
-1.0	-1.0	['LYS', 'GLN', 'TYR']	5554.0	5.0	PO4	matching_data/matching_3res_site_to_5tpj_no_dump/h6/1h6l/1/all_match_info.json	-1.0	-1.0	0.0	0.0	0.0	1000.0	[]
-1.0	-1.0	['SER', 'GLY', 'TYR']	5557.0	5.0	PO4	matching_data/matching_3res_site_to_5tpj_no_dump/h6/4h6b/0/all_match_info.json	-1.0	-1.0	0.0	0.0	0.0	1000.0	[]
-1.0	-1.0	['PHE', 'LEU', 'VAL']	5559.0	21.0	10Y	matching_data/matching_3res_site_to_5tpj_no_dump/h6/4h6b/3/all_match_info.json	-1.0	-1.0	0.0	0.0	0.0	1000.0	[]
-1.0	-1.0	['PHE', 'TYR', 'VAL']	5558.0	21.0	10X	matching_data/matching_3res_site_to_5tpj_no_dump/h6/4h6b/2/all_match_info.json	-1.0	-1.0	0.0	0.0	0.0	1000.0	[]
1.095890410958904	-1.0	['PHE', 'VAL', 'PRO']	5556.0	8.0	HEZ	matching_data/matching_3res_site_to_5tpj_no_dump/h6/4h6b/1/all_match_info.json	1.0	-1.0	73.0	0.0	0.0	1000.0	[]
4.0	304.0	['GLU', 'GLN', 'GLU']	5560.0	6.0	GOL	matching_data/matching_3res_site_to_5tpj_no_dump/h6/1h6h/0/all_match_info.json	1.0	1.0	1.0	0.0	1.0	1.0	['72394.pdb.gz']
-1.0	-1.0	['GLN', 'SER', 'ASP']	5561.0	1.0	MG	matching_data/matching_3res_site_to_5tpj_no_dump/h6/5h68/0/all_match_info.json	-1.0	-1.0	0.0	0.0	0.0	1000.0	[]
-1.0	-1.0	['GLY', 'PHE', 'ASN']	5563.0	1.0	NA	matching_data/matching_3res_site_to_5tpj_no_dump/h6/6h6y/0/all_match_info.json	-1.0	-1.0	0.0	0.0	0.0	1000.0	[]
-1.0	-1.0	['PRO', 'VAL', 'ARG']	5564.0	1.0	CL	matching_data/matching_3res_site_to_5tpj_no_dump/h6/6h6y/2/all_match_info.json	-1.0	-1.0	0.0	0.0	0.0	1000.0	[]
-1.0	-1.0	['VAL', 'LEU', 'PRO']	5562.0	4.0	EDO	matching_data/matching_3res_site_to_5tpj_no_dump/h6/6h6y/1/all_match_info.json	-1.0	-1.0	0.0	0.0	0.0	1000.0	[]
-1.0	-1.0	['ALA', 'GLY', 'ASN']	5565.0	23.0	SUC	matching_data/matching_3res_site_to_5tpj_no_dump/h6/2h6f/1/all_match_info.json	-1.0	-1.0	0.0	0.0	0.0	1000.0	[]
-1.0	-1.0	['ASP', 'HIS', 'ASN']	5569.0	1.0	MN	matching_data/matching_3res_site_to_5tpj_no_dump/h6/3h63/0/all_match_info.json	-1.0	-1.0	0.0	0.0	0.0	1000.0	[]
-1.0	-1.0	['PHE', 'HIS', 'TYR']	5568.0	15.0	NHC	matching_data/matching_3res_site_to_5tpj_no_dump/h6/3h63/1/all_match_info.json	-1.0	-1.0	0.0	0.0	0.0	1000.0	[]
-1.0	-1.0	['TYR', 'CYS', 'ASN']	5571.0	8.0	MPD	matching_data/matching_3res_site_to_5tpj_no_dump/h6/4h6a/0/all_match_info.json	-1.0	-1.0	0.0	0.0	0.0	1000.0	[]
2.4444444444444446	-1.0	['TRP', 'TYR', 'ASN']	5574.0	4.0	EDO	matching_data/matching_3res_site_to_5tpj_no_dump/h6/5h62/0/all_match_info.json	2.0	-1.0	9.0	0.0	0.0	1000.0	[]
-1.0	-1.0	['ASP', 'ASN', 'SER']	5573.0	1.0	MN	matching_data/matching_3res_site_to_5tpj_no_dump/h6/5h62/1/all_match_info.json	-1.0	-1.0	0.0	0.0	0.0	1000.0	[]
-1.0	-1.0	['LEU', 'ILE', 'GLU']	5576.0	53.0	FAD	matching_data/matching_3res_site_to_5tpj_no_dump/h6/4h6q/0/all_match_info.json	-1.0	-1.0	0.0	0.0	0.0	1000.0	[]
-1.0	-1.0	['GLU', 'ARG', 'PHE']	5577.0	6.0	GOL	matching_data/matching_3res_site_to_5tpj_no_dump/h6/4h6q/2/all_match_info.json	-1.0	-1.0	0.0	0.0	0.0	1000.0	[]
-1.0	-1.0	['LYS', 'TYR', 'TYR']	5575.0	8.0	TFB	matching_data/matching_3res_site_to_5tpj_no_dump/h6/4h6q/1/all_match_info.json	-1.0	-1.0	0.0	0.0	0.0	1000.0	[]
-1.0	-1.0	['ASP', 'ASP', 'ASN']	5579.0	1.0	CA	matching_data/matching_3res_site_to_5tpj_no_dump/h6/4h60/0/all_match_info.json	-1.0	-1.0	0.0	0.0	0.0	1000.0	[]
-1.0	-1.0	['LYS', 'THR', 'THR']	5578.0	5.0	SO4	matching_data/matching_3res_site_to_5tpj_no_dump/h6/4h60/1/all_match_info.json	-1.0	-1.0	0.0	0.0	0.0	1000.0	[]
-1.0	-1.0	['MET', 'VAL', 'LEU']	5584.0	39.0	W32	matching_data/matching_3res_site_to_5tpj_no_dump/w3/3w32/0/all_match_info.json	-1.0	-1.0	0.0	0.0	0.0	1000.0	[]
-1.0	-1.0	['ILE', 'PRO', 'MET']	5585.0	43.0	HEM	matching_data/matching_3res_site_to_5tpj_no_dump/w3/2w3g/0/all_match_info.json	-1.0	-1.0	0.0	0.0	0.0	1000.0	[]
1.0	-1.0	['GLY', 'HIS', 'PRO']	5586.0	5.0	PO4	matching_data/matching_3res_site_to_5tpj_no_dump/w3/2w3z/0/all_match_info.json	164.0	-1.0	1.0	0.0	0.0	1000.0	[]
-1.0	-1.0	['LYS', 'GLY', 'ARG']	5587.0	5.0	VO4	matching_data/matching_3res_site_to_5tpj_no_dump/w3/3w36/0/all_match_info.json	-1.0	-1.0	0.0	0.0	0.0	1000.0	[]
-1.0	-1.0	['GLY', 'PHE', 'PHE']	5589.0	4.0	BME	matching_data/matching_3res_site_to_5tpj_no_dump/w3/2w3p/0/all_match_info.json	-1.0	-1.0	0.0	0.0	0.0	1000.0	[]
2.0	27.0	['ARG', 'ASP', 'HIS']	5588.0	6.0	GOL	matching_data/matching_3res_site_to_5tpj_no_dump/w3/2w3p/1/all_match_info.json	1.0	2.0	2.0	0.0	1.0	2.0	['265910.pdb.gz']
1.4415584415584415	51.0	['LYS', 'ARG', 'GLY']	5591.0	5.0	SO4	matching_data/matching_3res_site_to_5tpj_no_dump/w3/6w34/0/all_match_info.json	9.0	575.0	77.0	0.0	1.0	575.0	['231319.pdb.gz']
-1.0	-1.0	['HIS', 'LYS', 'ARG']	5592.0	4.0	EDO	matching_data/matching_3res_site_to_5tpj_no_dump/w3/6w34/2/all_match_info.json	-1.0	-1.0	0.0	0.0	0.0	1000.0	[]
-1.0	-1.0	['LYS', 'ARG', 'ASN']	5590.0	1.0	CL	matching_data/matching_3res_site_to_5tpj_no_dump/w3/6w34/1/all_match_info.json	-1.0	-1.0	0.0	0.0	0.0	1000.0	[]
-1.0	-1.0	['LEU', 'LEU', 'MET']	5594.0	43.0	HEM	matching_data/matching_3res_site_to_5tpj_no_dump/w3/2w31/0/all_match_info.json	-1.0	-1.0	0.0	0.0	0.0	1000.0	[]
-1.0	-1.0	['TYR', 'ARG', 'PHE']	5595.0	17.0	CTN	matching_data/matching_3res_site_to_5tpj_no_dump/w3/3w34/0/all_match_info.json	-1.0	-1.0	0.0	0.0	0.0	1000.0	[]
-1.0	-1.0	['PHE', 'PHE', 'MET']	5597.0	41.0	JEF	matching_data/matching_3res_site_to_5tpj_no_dump/w3/2w3x/0/all_match_info.json	-1.0	-1.0	0.0	0.0	0.0	1000.0	[]
-1.0	-1.0	['ARG', 'ARG', 'TYR']	5596.0	9.0	POP	matching_data/matching_3res_site_to_5tpj_no_dump/w3/2w3x/1/all_match_info.json	-1.0	-1.0	0.0	0.0	0.0	1000.0	[]
-1.0	-1.0	['ASP', 'ASN', 'ASN']	5600.0	1.0	CA	matching_data/matching_3res_site_to_5tpj_no_dump/w3/1w32/0/all_match_info.json	-1.0	-1.0	0.0	0.0	0.0	1000.0	[]
2.773913043478261	26.0	['ASP', 'THR', 'LEU']	5601.0	1.0	CA	matching_data/matching_3res_site_to_5tpj_no_dump/w3/2w3j/0/all_match_info.json	6.0	841.0	230.0	0.0	1.0	841.0	['256077.pdb.gz']
1.5	115.0	['ARG', 'SER', 'GLU']	5603.0	5.0	PO4	matching_data/matching_3res_site_to_5tpj_no_dump/w3/5w3r/0/all_match_info.json	143.0	575.0	2.0	0.0	1.0	575.0	['231319.pdb.gz']
1.0	-1.0	['LEU', 'TYR', 'LEU']	5602.0	7.0	IPH	matching_data/matching_3res_site_to_5tpj_no_dump/w3/5w3r/1/all_match_info.json	98.0	-1.0	6.0	0.0	0.0	1000.0	[]
-1.0	-1.0	['ASP', 'GLY', 'GLY']	5604.0	1.0	CA	matching_data/matching_3res_site_to_5tpj_no_dump/w3/1w3w/0/all_match_info.json	-1.0	-1.0	0.0	0.0	0.0	1000.0	[]
-1.0	-1.0	['VAL', 'ARG', 'HIS']	5606.0	5.0	SO4	matching_data/matching_3res_site_to_5tpj_no_dump/w3/5w3p/0/all_match_info.json	-1.0	-1.0	0.0	0.0	0.0	1000.0	[]
2.0	-1.0	['SER', 'TRP', 'GLU']	5605.0	6.0	GOL	matching_data/matching_3res_site_to_5tpj_no_dump/w3/5w3p/1/all_match_info.json	504.0	-1.0	1.0	0.0	0.0	1000.0	[]
1.0	-1.0	['PHE', 'VAL', 'ILE']	5607.0	27.0	VG9	matching_data/matching_3res_site_to_5tpj_no_dump/w3/2w3w/0/all_match_info.json	791.0	-1.0	2.0	0.0	0.0	1000.0	[]
1.0	-1.0	['ASP', 'ASN', 'ASP']	5608.0	1.0	CA	matching_data/matching_3res_site_to_5tpj_no_dump/i5/3i57/0/all_match_info.json	383.0	-1.0	3.0	0.0	0.0	1000.0	[]
-1.0	-1.0	['LEU', 'LEU', 'GLN']	5610.0	31.0	FMN	matching_data/matching_3res_site_to_5tpj_no_dump/i5/2i51/0/all_match_info.json	-1.0	-1.0	0.0	0.0	0.0	1000.0	[]
2.0	-1.0	['LYS', 'VAL', 'LEU']	5611.0	13.0	PG4	matching_data/matching_3res_site_to_5tpj_no_dump/i5/2i5v/0/all_match_info.json	951.0	-1.0	1.0	0.0	0.0	1000.0	[]
-1.0	-1.0	['ILE', 'LEU', 'LEU']	5612.0	6.0	GOL	matching_data/matching_3res_site_to_5tpj_no_dump/i5/6i5s/0/all_match_info.json	-1.0	-1.0	0.0	0.0	0.0	1000.0	[]
-1.0	-1.0	['LEU', 'PHE', 'ALA']	5613.0	38.0	R78	matching_data/matching_3res_site_to_5tpj_no_dump/i5/4i5m/0/all_match_info.json	-1.0	-1.0	0.0	0.0	0.0	1000.0	[]
-1.0	-1.0	['ARG', 'THR', 'ALA']	5614.0	13.0	FLC	matching_data/matching_3res_site_to_5tpj_no_dump/i5/3i5w/0/all_match_info.json	-1.0	-1.0	0.0	0.0	0.0	1000.0	[]
-1.0	-1.0	['GLU', 'ASP', 'ASP']	5616.0	1.0	MG	matching_data/matching_3res_site_to_5tpj_no_dump/i5/3i5c/0/all_match_info.json	-1.0	-1.0	0.0	0.0	0.0	1000.0	[]
-1.0	-1.0	['ASP', 'THR', 'LEU']	5615.0	46.0	C2E	matching_data/matching_3res_site_to_5tpj_no_dump/i5/3i5c/1/all_match_info.json	-1.0	-1.0	0.0	0.0	0.0	1000.0	[]
4.0	29.0	['LEU', 'ASN', 'ASN']	5619.0	4.0	ACT	matching_data/matching_3res_site_to_5tpj_no_dump/i5/4i5u/0/all_match_info.json	216.0	216.0	1.0	0.0	1.0	216.0	['238825.pdb.gz']
2.0	40.0	['GLN', 'ILE', 'GLU']	5620.0	10.0	PGE	matching_data/matching_3res_site_to_5tpj_no_dump/i5/4i5u/2/all_match_info.json	33.0	33.0	1.0	0.0	1.0	33.0	['259179.pdb.gz']
3.25	28.0	['LEU', 'HIS', 'PRO']	5618.0	4.0	EDO	matching_data/matching_3res_site_to_5tpj_no_dump/i5/4i5u/1/all_match_info.json	6.0	20.0	4.0	0.0	1.0	20.0	['398532.pdb.gz']
-1.0	-1.0	['LEU', 'CYS', 'PHE']	5621.0	24.0	1D1	matching_data/matching_3res_site_to_5tpj_no_dump/i5/4i5p/0/all_match_info.json	-1.0	-1.0	0.0	0.0	0.0	1000.0	[]
1.2	-1.0	['VAL', 'MET', 'SER']	5622.0	1.0	MG	matching_data/matching_3res_site_to_5tpj_no_dump/i5/4i5q/0/all_match_info.json	66.0	-1.0	10.0	0.0	0.0	1000.0	[]
1.5	-1.0	['ASN', 'PHE', 'PHE']	5624.0	4.0	EDO	matching_data/matching_3res_site_to_5tpj_no_dump/i5/6i5h/0/all_match_info.json	142.0	-1.0	2.0	0.0	0.0	1000.0	[]
-1.0	-1.0	['LEU', 'VAL', 'LEU']	5623.0	28.0	H3N	matching_data/matching_3res_site_to_5tpj_no_dump/i5/6i5h/1/all_match_info.json	-1.0	-1.0	0.0	0.0	0.0	1000.0	[]
-1.0	-1.0	['TRP', 'TRP', 'ASN']	5627.0	12.0	BMA	matching_data/matching_3res_site_to_5tpj_no_dump/i5/6i5r/0/all_match_info.json	-1.0	-1.0	0.0	0.0	0.0	1000.0	[]
1.0	20.0	['LYS', 'PHE', 'ALA']	5629.0	5.0	SO4	matching_data/matching_3res_site_to_5tpj_no_dump/i5/5i5c/0/all_match_info.json	91.0	342.0	3.0	0.0	1.0	342.0	['74485.pdb.gz']
-1.0	-1.0	['ILE', 'SER', 'TRP']	5630.0	29.0	TS5	matching_data/matching_3res_site_to_5tpj_no_dump/i5/1i5g/0/all_match_info.json	-1.0	-1.0	0.0	0.0	0.0	1000.0	[]
1.0	358.0	['LYS', 'MET', 'SER']	5631.0	5.0	SO4	matching_data/matching_3res_site_to_5tpj_no_dump/i5/5i5b/0/all_match_info.json	1.0	1.0	1.0	0.0	1.0	1.0	['72394.pdb.gz']
1.0	11.0	['ASP', 'ILE', 'LYS']	5633.0	4.0	ACT	matching_data/matching_3res_site_to_5tpj_no_dump/i5/1i58/0/all_match_info.json	5.0	143.0	2.0	0.0	1.0	143.0	['115975.pdb.gz']
-1.0	-1.0	['ASP', 'HIS', 'ILE']	5634.0	27.0	ADP	matching_data/matching_3res_site_to_5tpj_no_dump/i5/1i58/2/all_match_info.json	-1.0	-1.0	0.0	0.0	0.0	1000.0	[]
-1.0	-1.0	['TYR', 'ASN', 'THR']	5636.0	31.0	FMN	matching_data/matching_3res_site_to_5tpj_no_dump/i5/6i55/0/all_match_info.json	-1.0	-1.0	0.0	0.0	0.0	1000.0	[]
-1.0	-1.0	['LEU', 'VAL', 'MET']	5637.0	23.0	DZB	matching_data/matching_3res_site_to_5tpj_no_dump/i5/6i55/2/all_match_info.json	-1.0	-1.0	0.0	0.0	0.0	1000.0	[]
-1.0	-1.0	['ASN', 'ASN', 'ASN']	5635.0	11.0	ORO	matching_data/matching_3res_site_to_5tpj_no_dump/i5/6i55/1/all_match_info.json	-1.0	-1.0	0.0	0.0	0.0	1000.0	[]
-1.0	-1.0	['ASP', 'GLU', 'TYR']	5639.0	1.0	CA	matching_data/matching_3res_site_to_5tpj_no_dump/i5/5i5m/0/all_match_info.json	-1.0	-1.0	0.0	0.0	0.0	1000.0	[]
1.0	40.0	['ARG', 'HIS', 'SER']	5640.0	5.0	SO4	matching_data/matching_3res_site_to_5tpj_no_dump/i5/5i5m/2/all_match_info.json	1.0	4.0	4.0	0.0	1.0	4.0	['50720.pdb.gz']
1.0	-1.0	['GLY', 'ASN', 'THR']	5643.0	5.0	SO4	matching_data/matching_3res_site_to_5tpj_no_dump/i5/4i56/0/all_match_info.json	98.0	-1.0	8.0	0.0	0.0	1000.0	[]
-1.0	-1.0	['LYS', 'LEU', 'ASN']	5642.0	6.0	GOL	matching_data/matching_3res_site_to_5tpj_no_dump/i5/4i56/1/all_match_info.json	-1.0	-1.0	0.0	0.0	0.0	1000.0	[]
1.0769230769230769	21.0	['ARG', 'ASN', 'ILE']	5644.0	5.0	PO4	matching_data/matching_3res_site_to_5tpj_no_dump/yn/1yn9/0/all_match_info.json	1.0	13.0	13.0	0.0	1.0	13.0	['19775.pdb.gz']
-1.0	-1.0	['ALA', 'ILE', 'LEU']	5646.0	1.0	K	matching_data/matching_3res_site_to_5tpj_no_dump/yn/1ynf/0/all_match_info.json	-1.0	-1.0	0.0	0.0	0.0	1000.0	[]
-1.0	-1.0	['TYR', 'HIS', 'TYR']	5647.0	14.0	NES	matching_data/matching_3res_site_to_5tpj_no_dump/yn/1ynl/0/all_match_info.json	-1.0	-1.0	0.0	0.0	0.0	1000.0	[]
-1.0	-1.0	['ASP', 'LEU', 'MET']	5648.0	27.0	SAM	matching_data/matching_3res_site_to_5tpj_no_dump/yn/5yn6/0/all_match_info.json	-1.0	-1.0	0.0	0.0	0.0	1000.0	[]
-1.0	-1.0	['ASN', 'ASN', 'ASN']	5649.0	4.0	NO3	matching_data/matching_3res_site_to_5tpj_no_dump/yn/2ynz/0/all_match_info.json	-1.0	-1.0	0.0	0.0	0.0	1000.0	[]
2.0	9.0	['ALA', 'LEU', 'LEU']	5651.0	1.0	K	matching_data/matching_3res_site_to_5tpj_no_dump/yn/1ynh/0/all_match_info.json	1.0	3.0	3.0	0.0	1.0	3.0	['168738.pdb.gz']
-1.0	-1.0	['TRP', 'ALA', 'ARG']	5650.0	16.0	SUO	matching_data/matching_3res_site_to_5tpj_no_dump/yn/1ynh/1/all_match_info.json	-1.0	-1.0	0.0	0.0	0.0	1000.0	[]
-1.0	-1.0	['ARG', 'ARG', 'ARG']	5652.0	5.0	PO4	matching_data/matching_3res_site_to_5tpj_no_dump/yn/2yn0/0/all_match_info.json	-1.0	-1.0	0.0	0.0	0.0	1000.0	[]
-1.0	-1.0	['ASP', 'ASP', 'HIS']	5653.0	1.0	MG	matching_data/matching_3res_site_to_5tpj_no_dump/yn/4yn8/1/all_match_info.json	-1.0	-1.0	0.0	0.0	0.0	1000.0	[]
-1.0	-1.0	['GLU', 'ILE', 'LYS']	5656.0	1.0	NA	matching_data/matching_3res_site_to_5tpj_no_dump/yn/1ynp/0/all_match_info.json	-1.0	-1.0	0.0	0.0	0.0	1000.0	[]
-1.0	-1.0	['ARG', 'VAL', 'GLY']	5655.0	5.0	SO4	matching_data/matching_3res_site_to_5tpj_no_dump/yn/1ynp/1/all_match_info.json	-1.0	-1.0	0.0	0.0	0.0	1000.0	[]
-1.0	-1.0	['ASP', 'LEU', 'THR']	5658.0	7.0	PEG	matching_data/matching_3res_site_to_5tpj_no_dump/yn/4yn3/1/all_match_info.json	-1.0	-1.0	0.0	0.0	0.0	1000.0	[]
1.0	-1.0	['TYR', 'VAL', 'LYS']	5661.0	10.0	PGE	matching_data/matching_3res_site_to_5tpj_no_dump/yn/2yn1/0/all_match_info.json	193.0	-1.0	5.0	0.0	0.0	1000.0	[]
-1.0	-1.0	['ASP', 'ASP', 'ASP']	5662.0	1.0	CA	matching_data/matching_3res_site_to_5tpj_no_dump/yn/2yn5/0/all_match_info.json	-1.0	-1.0	0.0	0.0	0.0	1000.0	[]
-1.0	-1.0	['ASP', 'LEU', 'MET']	5663.0	27.0	SAM	matching_data/matching_3res_site_to_5tpj_no_dump/yn/5ynm/0/all_match_info.json	-1.0	-1.0	0.0	0.0	0.0	1000.0	[]
1.0	-1.0	['ALA', 'GLY', 'LYS']	5665.0	4.0	ACT	matching_data/matching_3res_site_to_5tpj_no_dump/yn/2ynx/0/all_match_info.json	503.0	-1.0	3.0	0.0	0.0	1000.0	[]
-1.0	-1.0	['ALA', 'VAL', 'ILE']	5667.0	53.0	FAD	matching_data/matching_3res_site_to_5tpj_no_dump/yn/4ynu/0/all_match_info.json	-1.0	-1.0	0.0	0.0	0.0	1000.0	[]
-1.0	-1.0	['TRP', 'TYR', 'GLY']	5666.0	12.0	LGC	matching_data/matching_3res_site_to_5tpj_no_dump/yn/4ynu/1/all_match_info.json	-1.0	-1.0	0.0	0.0	0.0	1000.0	[]
-1.0	-1.0	['PHE', 'PHE', 'LEU']	5669.0	16.0	1PE	matching_data/matching_3res_site_to_5tpj_no_dump/yn/5ynx/0/all_match_info.json	-1.0	-1.0	0.0	0.0	0.0	1000.0	[]
1.0	11.0	['LYS', 'MET', 'ILE']	5670.0	4.0	BME	matching_data/matching_3res_site_to_5tpj_no_dump/yn/5ynx/2/all_match_info.json	36.0	206.0	4.0	0.0	1.0	206.0	['237371.pdb.gz']
-1.0	-1.0	['ASN', 'PHE', 'GLN']	5672.0	4.0	EDO	matching_data/matching_3res_site_to_5tpj_no_dump/yn/4yn1/0/all_match_info.json	-1.0	-1.0	0.0	0.0	0.0	1000.0	[]
-1.0	-1.0	['LEU', 'PHE', 'TYR']	5674.0	16.0	ZEA	matching_data/matching_3res_site_to_5tpj_no_dump/fl/2flh/0/all_match_info.json	-1.0	-1.0	0.0	0.0	0.0	1000.0	[]
1.0	-1.0	['TYR', 'ASP', 'PHE']	5676.0	4.0	NO3	matching_data/matching_3res_site_to_5tpj_no_dump/fl/5flh/0/all_match_info.json	183.0	-1.0	1.0	0.0	0.0	1000.0	[]
1.0	19.0	['GLU', 'ALA', 'HIS']	5675.0	4.0	DMS	matching_data/matching_3res_site_to_5tpj_no_dump/fl/5flh/1/all_match_info.json	79.0	951.0	5.0	0.0	1.0	951.0	['241216.pdb.gz']
-1.0	-1.0	['ASP', 'SER', 'ARG']	5677.0	20.0	GSH	matching_data/matching_3res_site_to_5tpj_no_dump/fl/1flj/0/all_match_info.json	-1.0	-1.0	0.0	0.0	0.0	1000.0	[]
1.0	1363.0	['ASN', 'ASN', 'TRP']	5679.0	5.0	SO4	matching_data/matching_3res_site_to_5tpj_no_dump/fl/1fl2/0/all_match_info.json	112.0	530.0	4.0	0.0	1.0	530.0	['178801.pdb.gz']
-1.0	-1.0	['ALA', 'THR', 'GLN']	5678.0	53.0	FAD	matching_data/matching_3res_site_to_5tpj_no_dump/fl/1fl2/1/all_match_info.json	-1.0	-1.0	0.0	0.0	0.0	1000.0	[]
-1.0	-1.0	['TYR', 'ASP', 'THR']	5680.0	5.0	TMO	matching_data/matching_3res_site_to_5tpj_no_dump/fl/4fl9/0/all_match_info.json	-1.0	-1.0	0.0	0.0	0.0	1000.0	[]
-1.0	-1.0	['ASP', 'TRP', 'SER']	5681.0	14.0	BTB	matching_data/matching_3res_site_to_5tpj_no_dump/fl/5flw/0/all_match_info.json	-1.0	-1.0	0.0	0.0	0.0	1000.0	[]
-1.0	-1.0	['TRP', 'TYR', 'THR']	5683.0	17.0	DV1	matching_data/matching_3res_site_to_5tpj_no_dump/fl/5fl1/0/all_match_info.json	-1.0	-1.0	0.0	0.0	0.0	1000.0	[]
-1.0	-1.0	['ASP', 'GLU', 'GLU']	5684.0	1.0	CA	matching_data/matching_3res_site_to_5tpj_no_dump/fl/5fl1/2/all_match_info.json	-1.0	-1.0	0.0	0.0	0.0	1000.0	[]
-1.0	-1.0	['TRP', 'TYR', 'TYR']	5685.0	25.0	FLU	matching_data/matching_3res_site_to_5tpj_no_dump/fl/1flr/0/all_match_info.json	-1.0	-1.0	0.0	0.0	0.0	1000.0	[]
-1.0	-1.0	['ARG', 'ARG', 'LYS']	5686.0	5.0	SO4	matching_data/matching_3res_site_to_5tpj_no_dump/fl/4flb/0/all_match_info.json	-1.0	-1.0	0.0	0.0	0.0	1000.0	[]
-1.0	-1.0	['GLN', 'VAL', 'LYS']	5687.0	48.0	COA	matching_data/matching_3res_site_to_5tpj_no_dump/fl/3flv/0/all_match_info.json	-1.0	-1.0	0.0	0.0	0.0	1000.0	[]
-1.0	-1.0	['TRP', 'GLN', 'TRP']	5689.0	22.0	DTK	matching_data/matching_3res_site_to_5tpj_no_dump/fl/6flu/0/all_match_info.json	-1.0	-1.0	0.0	0.0	0.0	1000.0	[]
-1.0	-1.0	['ASP', 'ASP', 'HIS']	5692.0	1.0	ZN	matching_data/matching_3res_site_to_5tpj_no_dump/fl/2fli/0/all_match_info.json	-1.0	-1.0	0.0	0.0	0.0	1000.0	[]
-1.0	-1.0	['GLY', 'GLY', 'GLY']	5691.0	14.0	DX5	matching_data/matching_3res_site_to_5tpj_no_dump/fl/2fli/1/all_match_info.json	-1.0	-1.0	0.0	0.0	0.0	1000.0	[]
-1.0	-1.0	['HIS', 'ARG', 'HIS']	5693.0	13.0	CIT	matching_data/matching_3res_site_to_5tpj_no_dump/fl/6flw/0/all_match_info.json	-1.0	-1.0	0.0	0.0	0.0	1000.0	[]
-1.0	-1.0	['HIS', 'MET', 'ALA']	5694.0	1.0	CL	matching_data/matching_3res_site_to_5tpj_no_dump/fl/3fla/0/all_match_info.json	-1.0	-1.0	0.0	0.0	0.0	1000.0	[]
-1.0	-1.0	['ASP', 'HIS', 'GLY']	5695.0	24.0	6NH	matching_data/matching_3res_site_to_5tpj_no_dump/fl/2flb/0/all_match_info.json	-1.0	-1.0	0.0	0.0	0.0	1000.0	[]
-1.0	-1.0	['LEU', 'LYS', 'PHE']	5696.0	1.0	CL	matching_data/matching_3res_site_to_5tpj_no_dump/fl/5fld/0/all_match_info.json	-1.0	-1.0	0.0	0.0	0.0	1000.0	[]
-1.0	-1.0	['PHE', 'TRP', 'TYR']	5699.0	26.0	7PG	matching_data/matching_3res_site_to_5tpj_no_dump/fl/5fly/2/all_match_info.json	-1.0	-1.0	0.0	0.0	0.0	1000.0	[]
-1.0	-1.0	['HIS', 'ARG', 'VAL']	5701.0	5.0	SO4	matching_data/matching_3res_site_to_5tpj_no_dump/fl/6flh/0/all_match_info.json	-1.0	-1.0	0.0	0.0	0.0	1000.0	[]
2.0	20334.0	['GLU', 'THR', 'LEU']	5700.0	6.0	GOL	matching_data/matching_3res_site_to_5tpj_no_dump/fl/6flh/1/all_match_info.json	1.0	1.0	1.0	0.0	1.0	1.0	['72394.pdb.gz']
5.0	79.0	['ASP', 'GLU', 'ALA']	5706.0	1.0	MG	matching_data/matching_3res_site_to_5tpj_no_dump/qv/4qvh/0/all_match_info.json	1.0	1.0	1.0	0.0	1.0	1.0	['72394.pdb.gz']
1.3333333333333333	9.0	['ARG', 'ALA', 'ILE']	5705.0	6.0	GOL	matching_data/matching_3res_site_to_5tpj_no_dump/qv/4qvh/1/all_match_info.json	33.0	44.0	3.0	0.0	1.0	44.0	['185648.pdb.gz']
-1.0	-1.0	['THR', 'ILE', 'ALA']	5709.0	44.0	NAD	matching_data/matching_3res_site_to_5tpj_no_dump/qv/3qvs/0/all_match_info.json	-1.0	-1.0	0.0	0.0	0.0	1000.0	[]
1.1428571428571428	-1.0	['LYS', 'GLY', 'LYS']	5710.0	5.0	PO4	matching_data/matching_3res_site_to_5tpj_no_dump/qv/3qvs/2/all_match_info.json	324.0	-1.0	7.0	0.0	0.0	1000.0	[]
3.0	25.0	['LYS', 'GLU', 'GLU']	5708.0	13.0	PG4	matching_data/matching_3res_site_to_5tpj_no_dump/qv/3qvs/1/all_match_info.json	1.0	1.0	1.0	0.0	1.0	1.0	['72394.pdb.gz']
-1.0	-1.0	['THR', 'LEU', 'LEU']	5712.0	4.0	EDO	matching_data/matching_3res_site_to_5tpj_no_dump/qv/4qv2/0/all_match_info.json	-1.0	-1.0	0.0	0.0	0.0	1000.0	[]
-1.0	-1.0	['ILE', 'GLY', 'VAL']	5713.0	11.0	5HY	matching_data/matching_3res_site_to_5tpj_no_dump/qv/3qvl/0/all_match_info.json	-1.0	-1.0	0.0	0.0	0.0	1000.0	[]
-1.0	-1.0	['VAL', 'THR', 'GLY']	5715.0	53.0	FAD	matching_data/matching_3res_site_to_5tpj_no_dump/qv/3qvp/0/all_match_info.json	-1.0	-1.0	0.0	0.0	0.0	1000.0	[]
2.0	-1.0	['HIS', 'ARG', 'GLU']	5716.0	1.0	CL	matching_data/matching_3res_site_to_5tpj_no_dump/qv/3qvp/2/all_match_info.json	474.0	-1.0	1.0	0.0	0.0	1000.0	[]
-1.0	-1.0	['ARG', 'HIS', 'ARG']	5717.0	5.0	PO4	matching_data/matching_3res_site_to_5tpj_no_dump/qv/3qva/0/all_match_info.json	-1.0	-1.0	0.0	0.0	0.0	1000.0	[]
-1.0	-1.0	['THR', 'LYS', 'ARG']	5718.0	5.0	PO4	matching_data/matching_3res_site_to_5tpj_no_dump/qv/6qvp/0/all_match_info.json	-1.0	-1.0	0.0	0.0	0.0	1000.0	[]
-1.0	-1.0	['ASN', 'TRP', 'TRP']	5720.0	1.0	CL	matching_data/matching_3res_site_to_5tpj_no_dump/qv/2qvb/0/all_match_info.json	-1.0	-1.0	0.0	0.0	0.0	1000.0	[]
2.0	337.0	['HIS', 'SER', 'GLU']	5722.0	4.0	IPA	matching_data/matching_3res_site_to_5tpj_no_dump/qv/6qv7/0/all_match_info.json	1.0	1.0	1.0	0.0	1.0	1.0	['72394.pdb.gz']
-1.0	-1.0	['ARG', 'ARG', 'ARG']	5723.0	5.0	SO4	matching_data/matching_3res_site_to_5tpj_no_dump/qv/6qv7/2/all_match_info.json	-1.0	-1.0	0.0	0.0	0.0	1000.0	[]
2.0	11.0	['ASP', 'ALA', 'SER']	5721.0	4.0	EDO	matching_data/matching_3res_site_to_5tpj_no_dump/qv/6qv7/1/all_match_info.json	1.0	1.0	1.0	0.0	1.0	1.0	['72394.pdb.gz']
-1.0	-1.0	['MET', 'MET', 'VAL']	5724.0	51.0	ACO	matching_data/matching_3res_site_to_5tpj_no_dump/qv/4qvt/0/all_match_info.json	-1.0	-1.0	0.0	0.0	0.0	1000.0	[]
-1.0	-1.0	['ASP', 'ASP', 'GLU']	5726.0	1.0	MG	matching_data/matching_3res_site_to_5tpj_no_dump/qv/2qvh/0/all_match_info.json	-1.0	-1.0	0.0	0.0	0.0	1000.0	[]
-1.0	-1.0	['PHE', 'GLY', 'ASN']	5725.0	16.0	OSB	matching_data/matching_3res_site_to_5tpj_no_dump/qv/2qvh/1/all_match_info.json	-1.0	-1.0	0.0	0.0	0.0	1000.0	[]
-1.0	-1.0	['HIS', 'PHE', 'PHE']	5729.0	10.0	G3P	matching_data/matching_3res_site_to_5tpj_no_dump/qv/3qvq/0/all_match_info.json	-1.0	-1.0	0.0	0.0	0.0	1000.0	[]
-1.0	-1.0	['PRO', 'GLY', 'ASP']	5730.0	4.0	EDO	matching_data/matching_3res_site_to_5tpj_no_dump/qv/3qvq/5/all_match_info.json	-1.0	-1.0	0.0	0.0	0.0	1000.0	[]
1.8	61.0	['LEU', 'ASP', 'TYR']	5732.0	1.0	CL	matching_data/matching_3res_site_to_5tpj_no_dump/qv/3qvq/3/all_match_info.json	10.0	162.0	5.0	0.0	1.0	162.0	['20610.pdb.gz']
-1.0	-1.0	['GLY', 'TYR', 'GLU']	5727.0	7.0	PEG	matching_data/matching_3res_site_to_5tpj_no_dump/qv/3qvq/4/all_match_info.json	-1.0	-1.0	0.0	0.0	0.0	1000.0	[]
1.0	41.0	['ASP', 'GLU', 'GLU']	5728.0	1.0	MG	matching_data/matching_3res_site_to_5tpj_no_dump/qv/3qvq/1/all_match_info.json	187.0	187.0	1.0	0.0	1.0	187.0	['44817.pdb.gz']
-1.0	-1.0	['ASP', 'LYS', 'ASN']	5734.0	1.0	CA	matching_data/matching_3res_site_to_5tpj_no_dump/qv/1qv1/0/all_match_info.json	-1.0	-1.0	0.0	0.0	0.0	1000.0	[]
-1.0	-1.0	['TRP', 'TRP', 'MET']	5735.0	34.0	CZH	matching_data/matching_3res_site_to_5tpj_no_dump/qv/1qv1/2/all_match_info.json	-1.0	-1.0	0.0	0.0	0.0	1000.0	[]
4.0	1385.0	['CYS', 'PHE', 'ARG']	5733.0	1.0	K	matching_data/matching_3res_site_to_5tpj_no_dump/qv/1qv1/1/all_match_info.json	1.0	1.0	1.0	0.0	1.0	1.0	['72394.pdb.gz']
2.0	88.0	['ASN', 'ASN', 'SER']	5737.0	1.0	ZN	matching_data/matching_3res_site_to_5tpj_no_dump/nc/3ncj/0/all_match_info.json	6.0	6.0	1.0	0.0	1.0	6.0	['125559.pdb.gz']
-1.0	-1.0	['VAL', 'GLN', 'PHE']	5736.0	6.0	GOL	matching_data/matching_3res_site_to_5tpj_no_dump/nc/3ncj/1/all_match_info.json	-1.0	-1.0	0.0	0.0	0.0	1000.0	[]
2.0	24.0	['ILE', 'LYS', 'SER']	5739.0	1.0	CL	matching_data/matching_3res_site_to_5tpj_no_dump/nc/4nc6/0/all_match_info.json	72.0	72.0	1.0	0.0	1.0	72.0	['393573.pdb.gz']
-1.0	-1.0	['LYS', 'GLY', 'THR']	5741.0	1.0	IOD	matching_data/matching_3res_site_to_5tpj_no_dump/nc/5ncw/0/all_match_info.json	-1.0	-1.0	0.0	0.0	0.0	1000.0	[]
-1.0	-1.0	['TYR', 'ASN', 'LYS']	5743.0	6.0	GOL	matching_data/matching_3res_site_to_5tpj_no_dump/nc/5ncw/3/all_match_info.json	-1.0	-1.0	0.0	0.0	0.0	1000.0	[]
4.0	1059.0	['LEU', 'TYR', 'SER']	5742.0	8.0	TRS	matching_data/matching_3res_site_to_5tpj_no_dump/nc/5ncw/2/all_match_info.json	1.0	1.0	1.0	0.0	1.0	1.0	['72394.pdb.gz']
1.7142857142857142	-1.0	['SER', 'GLY', 'GLY']	5744.0	1.0	CL	matching_data/matching_3res_site_to_5tpj_no_dump/nc/4nck/0/all_match_info.json	154.0	-1.0	14.0	0.0	0.0	1000.0	[]
-1.0	-1.0	['ARG', 'VAL', 'ALA']	5746.0	5.0	PO4	matching_data/matching_3res_site_to_5tpj_no_dump/nc/5ncr/0/all_match_info.json	-1.0	-1.0	0.0	0.0	0.0	1000.0	[]
-1.0	-1.0	['ARG', 'MET', 'VAL']	5745.0	5.0	SO4	matching_data/matching_3res_site_to_5tpj_no_dump/nc/5ncr/1/all_match_info.json	-1.0	-1.0	0.0	0.0	0.0	1000.0	[]
-1.0	-1.0	['ASN', 'TRP', 'PHE']	5748.0	9.0	BEZ	matching_data/matching_3res_site_to_5tpj_no_dump/nc/1ncw/0/all_match_info.json	-1.0	-1.0	0.0	0.0	0.0	1000.0	[]
-1.0	-1.0	['PRO', 'THR', 'VAL']	5747.0	6.0	GOL	matching_data/matching_3res_site_to_5tpj_no_dump/nc/1ncw/1/all_match_info.json	-1.0	-1.0	0.0	0.0	0.0	1000.0	[]
-1.0	-1.0	['PHE', 'TRP', 'LEU']	5750.0	49.0	8TB	matching_data/matching_3res_site_to_5tpj_no_dump/nc/5ncg/0/all_match_info.json	-1.0	-1.0	0.0	0.0	0.0	1000.0	[]
2.0	-1.0	['GLY', 'SER', 'THR']	5749.0	4.0	NO3	matching_data/matching_3res_site_to_5tpj_no_dump/nc/5ncg/1/all_match_info.json	90.0	-1.0	6.0	0.0	0.0	1000.0	[]
-1.0	-1.0	['PHE', 'ALA', 'ILE']	5752.0	43.0	HEM	matching_data/matching_3res_site_to_5tpj_no_dump/nc/5ncb/0/all_match_info.json	-1.0	-1.0	0.0	0.0	0.0	1000.0	[]
-1.0	-1.0	['GLY', 'ILE', 'ILE']	5751.0	9.0	JZ3	matching_data/matching_3res_site_to_5tpj_no_dump/nc/5ncb/1/all_match_info.json	-1.0	-1.0	0.0	0.0	0.0	1000.0	[]
-1.0	-1.0	['ASN', 'GLN', 'LYS']	5753.0	5.0	PO4	matching_data/matching_3res_site_to_5tpj_no_dump/nc/3nco/0/all_match_info.json	-1.0	-1.0	0.0	0.0	0.0	1000.0	[]
-1.0	-1.0	['MET', 'MET', 'MET']	5755.0	1.0	CL	matching_data/matching_3res_site_to_5tpj_no_dump/nc/1nc7/0/all_match_info.json	-1.0	-1.0	0.0	0.0	0.0	1000.0	[]
2.0	-1.0	['GLY', 'VAL', 'ASP']	5757.0	3.0	FMT	matching_data/matching_3res_site_to_5tpj_no_dump/nc/1nc7/3/all_match_info.json	534.0	-1.0	1.0	0.0	0.0	1000.0	[]
-1.0	-1.0	['GLU', 'THR', 'MET']	5756.0	4.0	EDO	matching_data/matching_3res_site_to_5tpj_no_dump/nc/1nc7/2/all_match_info.json	-1.0	-1.0	0.0	0.0	0.0	1000.0	[]
-1.0	-1.0	['THR', 'THR', 'THR']	5754.0	1.0	MG	matching_data/matching_3res_site_to_5tpj_no_dump/nc/1nc7/1/all_match_info.json	-1.0	-1.0	0.0	0.0	0.0	1000.0	[]
1.0	841.0	['ASP', 'PHE', 'ILE']	5759.0	4.0	EDO	matching_data/matching_3res_site_to_5tpj_no_dump/nc/5ncy/0/all_match_info.json	62.0	62.0	1.0	0.0	1.0	62.0	['143446.pdb.gz']
-1.0	-1.0	['TRP', 'MET', 'ILE']	5758.0	29.0	8TK	matching_data/matching_3res_site_to_5tpj_no_dump/nc/5ncy/1/all_match_info.json	-1.0	-1.0	0.0	0.0	0.0	1000.0	[]
-1.0	-1.0	['ASP', 'HIS', 'HIS']	5761.0	1.0	MN	matching_data/matching_3res_site_to_5tpj_no_dump/nc/5ncj/0/all_match_info.json	-1.0	-1.0	0.0	0.0	0.0	1000.0	[]
3.0	-1.0	['VAL', 'TRP', 'VAL']	5762.0	10.0	HL5	matching_data/matching_3res_site_to_5tpj_no_dump/nc/5ncj/2/all_match_info.json	800.0	-1.0	2.0	0.0	0.0	1000.0	[]
-1.0	-1.0	['VAL', 'ASN', 'TRP']	5760.0	8.0	SIN	matching_data/matching_3res_site_to_5tpj_no_dump/nc/5ncj/1/all_match_info.json	-1.0	-1.0	0.0	0.0	0.0	1000.0	[]
-1.0	-1.0	['VAL', 'LEU', 'GLY']	5764.0	30.0	26J	matching_data/matching_3res_site_to_5tpj_no_dump/nc/4ncr/0/all_match_info.json	-1.0	-1.0	0.0	0.0	0.0	1000.0	[]
2.0	35.0	['ASP', 'SER', 'SER']	5765.0	5.0	IMD	matching_data/matching_3res_site_to_5tpj_no_dump/nc/4ncr/2/all_match_info.json	1.0	1.0	1.0	0.0	1.0	1.0	['72394.pdb.gz']
-1.0	-1.0	['ILE', 'THR', 'TYR']	5763.0	53.0	FAD	matching_data/matching_3res_site_to_5tpj_no_dump/nc/4ncr/1/all_match_info.json	-1.0	-1.0	0.0	0.0	0.0	1000.0	[]
-1.0	-1.0	['VAL', 'GLY', 'PHE']	5767.0	31.0	ATP	matching_data/matching_3res_site_to_5tpj_no_dump/nc/3ncq/0/all_match_info.json	-1.0	-1.0	0.0	0.0	0.0	1000.0	[]
-1.0	-1.0	['MET', 'LYS', 'ASP']	5769.0	5.0	PO4	matching_data/matching_3res_site_to_5tpj_no_dump/nc/3ncq/3/all_match_info.json	-1.0	-1.0	0.0	0.0	0.0	1000.0	[]
-1.0	-1.0	['MET', 'LYS', 'ASP']	5768.0	4.0	ACT	matching_data/matching_3res_site_to_5tpj_no_dump/nc/3ncq/2/all_match_info.json	-1.0	-1.0	0.0	0.0	0.0	1000.0	[]
-1.0	-1.0	['LYS', 'LYS', 'LYS']	5766.0	1.0	CL	matching_data/matching_3res_site_to_5tpj_no_dump/nc/3ncq/1/all_match_info.json	-1.0	-1.0	0.0	0.0	0.0	1000.0	[]
2.0	-1.0	['LYS', 'TYR', 'ASP']	5771.0	16.0	1PE	matching_data/matching_3res_site_to_5tpj_no_dump/nc/6nc9/0/all_match_info.json	738.0	-1.0	1.0	0.0	0.0	1000.0	[]
5.0	24.0	['TYR', 'LEU', 'PHE']	5773.0	25.0	OLC	matching_data/matching_3res_site_to_5tpj_no_dump/nc/6nc9/3/all_match_info.json	1.0	1.0	1.0	0.0	1.0	1.0	['72394.pdb.gz']
-1.0	-1.0	['ASP', 'ASP', 'VAL']	5772.0	1.0	NA	matching_data/matching_3res_site_to_5tpj_no_dump/nc/6nc9/2/all_match_info.json	-1.0	-1.0	0.0	0.0	0.0	1000.0	[]
6.0	12.0	['ILE', 'MET', 'VAL']	5770.0	25.0	OLB	matching_data/matching_3res_site_to_5tpj_no_dump/nc/6nc9/1/all_match_info.json	1.0	1.0	1.0	0.0	1.0	1.0	['72394.pdb.gz']
1.0	27.0	['LYS', 'LEU', 'PHE']	5775.0	4.0	ACT	matching_data/matching_3res_site_to_5tpj_no_dump/nc/6ncr/0/all_match_info.json	73.0	727.0	2.0	0.0	1.0	727.0	['128385.pdb.gz']
-1.0	-1.0	['ILE', 'THR', 'PRO']	5780.0	4.0	ACT	matching_data/matching_3res_site_to_5tpj_no_dump/nc/6ncs/2/all_match_info.json	-1.0	-1.0	0.0	0.0	0.0	1000.0	[]
-1.0	-1.0	['ALA', 'LYS', 'SER']	5778.0	13.0	CIT	matching_data/matching_3res_site_to_5tpj_no_dump/nc/6ncs/1/all_match_info.json	-1.0	-1.0	0.0	0.0	0.0	1000.0	[]
-1.0	-1.0	['GLN', 'TRP', 'CYS']	5783.0	20.0	CCZ	matching_data/matching_3res_site_to_5tpj_no_dump/nc/3ncl/0/all_match_info.json	-1.0	-1.0	0.0	0.0	0.0	1000.0	[]
1.0	25.0	['SER', 'PRO', 'ILE']	5782.0	3.0	FMT	matching_data/matching_3res_site_to_5tpj_no_dump/nc/3ncl/1/all_match_info.json	3.0	8.0	3.0	0.0	1.0	8.0	['144151.pdb.gz']
1.8484848484848484	-1.0	['LYS', 'ARG', 'GLY']	5784.0	4.0	ACT	matching_data/matching_3res_site_to_5tpj_no_dump/uh/4uhu/1/all_match_info.json	56.0	-1.0	33.0	0.0	0.0	1000.0	[]
-1.0	-1.0	['PRO', 'TRP', 'ARG']	5786.0	1.0	CL	matching_data/matching_3res_site_to_5tpj_no_dump/uh/4uht/0/all_match_info.json	-1.0	-1.0	0.0	0.0	0.0	1000.0	[]
1.446808510638298	32.0	['ARG', 'TYR', 'GLY']	5787.0	5.0	SO4	matching_data/matching_3res_site_to_5tpj_no_dump/uh/1uhg/0/all_match_info.json	1.0	47.0	47.0	0.0	1.0	47.0	['202298.pdb.gz']
-1.0	-1.0	['TYR', 'TYR', 'PHE']	5788.0	13.0	CIT	matching_data/matching_3res_site_to_5tpj_no_dump/uh/4uhq/0/all_match_info.json	-1.0	-1.0	0.0	0.0	0.0	1000.0	[]
-1.0	-1.0	['ARG', 'PHE', 'MET']	5790.0	1.0	CL	matching_data/matching_3res_site_to_5tpj_no_dump/uh/4uhc/0/all_match_info.json	-1.0	-1.0	0.0	0.0	0.0	1000.0	[]
-1.0	-1.0	['TYR', 'HIS', 'ASP']	5792.0	6.0	GOL	matching_data/matching_3res_site_to_5tpj_no_dump/uh/4uhb/0/all_match_info.json	-1.0	-1.0	0.0	0.0	0.0	1000.0	[]
-1.0	-1.0	['TYR', 'ASP', 'HIS']	5791.0	4.0	EDO	matching_data/matching_3res_site_to_5tpj_no_dump/uh/4uhb/1/all_match_info.json	-1.0	-1.0	0.0	0.0	0.0	1000.0	[]
-1.0	-1.0	['TRP', 'TRP', 'TYR']	5794.0	37.0	CZN	matching_data/matching_3res_site_to_5tpj_no_dump/uh/1uhk/0/all_match_info.json	-1.0	-1.0	0.0	0.0	0.0	1000.0	[]
-1.0	-1.0	['TYR', 'ALA', 'VAL']	5795.0	14.0	NSN	matching_data/matching_3res_site_to_5tpj_no_dump/uh/1uhe/0/all_match_info.json	-1.0	-1.0	0.0	0.0	0.0	1000.0	[]
1.6666666666666667	-1.0	['SER', 'LEU', 'ALA']	5797.0	6.0	GOL	matching_data/matching_3res_site_to_5tpj_no_dump/uh/3uhf/0/all_match_info.json	288.0	-1.0	3.0	0.0	0.0	1000.0	[]
1.3571428571428572	-1.0	['TYR', 'ARG', 'GLY']	5796.0	1.0	CL	matching_data/matching_3res_site_to_5tpj_no_dump/uh/3uhf/1/all_match_info.json	58.0	-1.0	14.0	0.0	0.0	1000.0	[]
-1.0	-1.0	['SER', 'LEU', 'ALA']	5798.0	1.0	CL	matching_data/matching_3res_site_to_5tpj_no_dump/uh/5uh0/0/all_match_info.json	-1.0	-1.0	0.0	0.0	0.0	1000.0	[]
-1.0	-1.0	['ASP', 'PRO', 'ALA']	5799.0	44.0	NAD	matching_data/matching_3res_site_to_5tpj_no_dump/uh/6uh2/0/all_match_info.json	-1.0	-1.0	0.0	0.0	0.0	1000.0	[]
-1.0	-1.0	['ASP', 'ASP', 'GLU']	5800.0	1.0	MG	matching_data/matching_3res_site_to_5tpj_no_dump/uh/4uhj/0/all_match_info.json	-1.0	-1.0	0.0	0.0	0.0	1000.0	[]
-1.0	-1.0	['ASP', 'ALA', 'GLY']	5802.0	1.0	MG	matching_data/matching_3res_site_to_5tpj_no_dump/uh/4uho/0/all_match_info.json	-1.0	-1.0	0.0	0.0	0.0	1000.0	[]
-1.0	-1.0	['VAL', 'TYR', 'HIS']	5804.0	16.0	PLP	matching_data/matching_3res_site_to_5tpj_no_dump/uh/4uho/3/all_match_info.json	-1.0	-1.0	0.0	0.0	0.0	1000.0	[]
3.0	14.0	['GLY', 'PHE', 'MET']	5803.0	4.0	EDO	matching_data/matching_3res_site_to_5tpj_no_dump/uh/4uho/2/all_match_info.json	4.0	21.0	2.0	0.0	1.0	21.0	['196524.pdb.gz']
1.3333333333333333	13.0	['LEU', 'PRO', 'GLN']	5801.0	6.0	GOL	matching_data/matching_3res_site_to_5tpj_no_dump/uh/4uho/1/all_match_info.json	290.0	593.0	3.0	0.0	1.0	593.0	['200809.pdb.gz']
-1.0	-1.0	['ALA', 'ASN', 'GLU']	5806.0	4.0	EDO	matching_data/matching_3res_site_to_5tpj_no_dump/eg/4eg0/0/all_match_info.json	-1.0	-1.0	0.0	0.0	0.0	1000.0	[]
-1.0	-1.0	['ASN', 'PHE', 'LEU']	5809.0	24.0	5GP	matching_data/matching_3res_site_to_5tpj_no_dump/eg/4egu/0/all_match_info.json	-1.0	-1.0	0.0	0.0	0.0	1000.0	[]
-1.0	-1.0	['MET', 'LEU', 'VAL']	5811.0	28.0	DL1	matching_data/matching_3res_site_to_5tpj_no_dump/eg/6ege/0/all_match_info.json	-1.0	-1.0	0.0	0.0	0.0	1000.0	[]
-1.0	-1.0	['PHE', 'ASP', 'ASP']	5812.0	20.0	MTA	matching_data/matching_3res_site_to_5tpj_no_dump/eg/1eg2/0/all_match_info.json	-1.0	-1.0	0.0	0.0	0.0	1000.0	[]
-1.0	-1.0	['ASP', 'ASP', 'ASP']	5814.0	1.0	ZN	matching_data/matching_3res_site_to_5tpj_no_dump/eg/5egh/0/all_match_info.json	-1.0	-1.0	0.0	0.0	0.0	1000.0	[]
-1.0	-1.0	['TYR', 'ILE', 'GLU']	5815.0	11.0	PC	matching_data/matching_3res_site_to_5tpj_no_dump/eg/5egh/2/all_match_info.json	-1.0	-1.0	0.0	0.0	0.0	1000.0	[]
2.0	-1.0	['TYR', 'ASN', 'LYS']	5813.0	4.0	EDO	matching_data/matching_3res_site_to_5tpj_no_dump/eg/5egh/1/all_match_info.json	358.0	-1.0	1.0	0.0	0.0	1000.0	[]
-1.0	-1.0	['ARG', 'SER', 'HIS']	5817.0	5.0	SO4	matching_data/matching_3res_site_to_5tpj_no_dump/eg/2eg4/0/all_match_info.json	-1.0	-1.0	0.0	0.0	0.0	1000.0	[]
-1.0	-1.0	['PHE', 'LEU', 'GLN']	5819.0	6.0	GOL	matching_data/matching_3res_site_to_5tpj_no_dump/eg/3egg/0/all_match_info.json	-1.0	-1.0	0.0	0.0	0.0	1000.0	[]
-1.0	-1.0	['HIS', 'TRP', 'TYR']	5820.0	12.0	MES	matching_data/matching_3res_site_to_5tpj_no_dump/eg/3egg/2/all_match_info.json	-1.0	-1.0	0.0	0.0	0.0	1000.0	[]
-1.0	-1.0	['ASP', 'ASP', 'ASP']	5822.0	1.0	MG	matching_data/matching_3res_site_to_5tpj_no_dump/eg/4egc/0/all_match_info.json	-1.0	-1.0	0.0	0.0	0.0	1000.0	[]
-1.0	-1.0	['ILE', 'TYR', 'HIS']	5823.0	10.0	TLA	matching_data/matching_3res_site_to_5tpj_no_dump/eg/2egz/0/all_match_info.json	-1.0	-1.0	0.0	0.0	0.0	1000.0	[]
-1.0	-1.0	['LEU', 'LEU', 'LEU']	5824.0	27.0	SAM	matching_data/matching_3res_site_to_5tpj_no_dump/eg/2egv/0/all_match_info.json	-1.0	-1.0	0.0	0.0	0.0	1000.0	[]
-1.0	-1.0	['GLU', 'GLU', 'ALA']	5825.0	1.0	CA	matching_data/matching_3res_site_to_5tpj_no_dump/eg/2egd/0/all_match_info.json	-1.0	-1.0	0.0	0.0	0.0	1000.0	[]
-1.0	-1.0	['GLY', 'GLN', 'LEU']	5827.0	36.0	UPG	matching_data/matching_3res_site_to_5tpj_no_dump/gu/3gue/0/all_match_info.json	-1.0	-1.0	0.0	0.0	0.0	1000.0	[]
-1.0	-1.0	['TYR', 'TRP', 'MET']	5831.0	21.0	RET	matching_data/matching_3res_site_to_5tpj_no_dump/gu/6gux/0/all_match_info.json	-1.0	-1.0	0.0	0.0	0.0	1000.0	[]
-1.0	-1.0	['GLY', 'ILE', 'ALA']	5832.0	1.0	CL	matching_data/matching_3res_site_to_5tpj_no_dump/gu/6gux/5/all_match_info.json	-1.0	-1.0	0.0	0.0	0.0	1000.0	[]
-1.0	-1.0	['ASP', 'ASP', 'LEU']	5834.0	1.0	CA	matching_data/matching_3res_site_to_5tpj_no_dump/gu/6gux/3/all_match_info.json	-1.0	-1.0	0.0	0.0	0.0	1000.0	[]
1.25	13.0	['LEU', 'PHE', 'GLY']	5833.0	9.0	DD9	matching_data/matching_3res_site_to_5tpj_no_dump/gu/6gux/2/all_match_info.json	124.0	174.0	4.0	0.0	1.0	174.0	['188140.pdb.gz']
-1.0	-1.0	['ASP', 'ASP', 'THR']	5829.0	1.0	NA	matching_data/matching_3res_site_to_5tpj_no_dump/gu/6gux/4/all_match_info.json	-1.0	-1.0	0.0	0.0	0.0	1000.0	[]
-1.0	-1.0	['VAL', 'ILE', 'MET']	5830.0	16.0	R16	matching_data/matching_3res_site_to_5tpj_no_dump/gu/6gux/1/all_match_info.json	-1.0	-1.0	0.0	0.0	0.0	1000.0	[]
-1.0	-1.0	['ASP', 'GLY', 'THR']	5836.0	1.0	CA	matching_data/matching_3res_site_to_5tpj_no_dump/gu/1gui/0/all_match_info.json	-1.0	-1.0	0.0	0.0	0.0	1000.0	[]
1.0	198.0	['ALA', 'GLN', 'THR']	5835.0	6.0	GOL	matching_data/matching_3res_site_to_5tpj_no_dump/gu/1gui/1/all_match_info.json	1.0	1.0	1.0	0.0	1.0	1.0	['72394.pdb.gz']
1.368421052631579	-1.0	['LEU', 'LYS', 'ASN']	5838.0	6.0	GOL	matching_data/matching_3res_site_to_5tpj_no_dump/gu/6gug/0/all_match_info.json	38.0	-1.0	38.0	0.0	0.0	1000.0	[]
1.0	-1.0	['SER', 'HIS', 'ALA']	5837.0	5.0	SO4	matching_data/matching_3res_site_to_5tpj_no_dump/gu/6gug/1/all_match_info.json	464.0	-1.0	1.0	0.0	0.0	1000.0	[]
2.0	-1.0	['TRP', 'LYS', 'ALA']	5839.0	6.0	GOL	matching_data/matching_3res_site_to_5tpj_no_dump/gu/6gum/0/all_match_info.json	205.0	-1.0	1.0	0.0	0.0	1000.0	[]
-1.0	-1.0	['ASP', 'ASP', 'HIS']	5841.0	1.0	MN	matching_data/matching_3res_site_to_5tpj_no_dump/gu/2gui/0/all_match_info.json	-1.0	-1.0	0.0	0.0	0.0	1000.0	[]
-1.0	-1.0	['ILE', 'PHE', 'HIS']	5842.0	7.0	PEG	matching_data/matching_3res_site_to_5tpj_no_dump/gu/2gui/2/all_match_info.json	-1.0	-1.0	0.0	0.0	0.0	1000.0	[]
3.0	27.0	['VAL', 'THR', 'SER']	5843.0	7.0	PEG	matching_data/matching_3res_site_to_5tpj_no_dump/gu/4guw/0/all_match_info.json	2.0	4.0	2.0	0.0	1.0	4.0	['50720.pdb.gz']
-1.0	-1.0	['ILE', 'TYR', 'TYR']	5845.0	6.0	GOL	matching_data/matching_3res_site_to_5tpj_no_dump/gu/4guc/0/all_match_info.json	-1.0	-1.0	0.0	0.0	0.0	1000.0	[]
-1.0	-1.0	['ASN', 'TYR', 'ASN']	5844.0	7.0	PEG	matching_data/matching_3res_site_to_5tpj_no_dump/gu/4guc/1/all_match_info.json	-1.0	-1.0	0.0	0.0	0.0	1000.0	[]
-1.0	-1.0	['SER', 'GLY', 'TYR']	5848.0	12.0	MAN	matching_data/matching_3res_site_to_5tpj_no_dump/gu/2gud/0/all_match_info.json	-1.0	-1.0	0.0	0.0	0.0	1000.0	[]
3.25	29.0	['ARG', 'ALA', 'SER']	5849.0	5.0	SO4	matching_data/matching_3res_site_to_5tpj_no_dump/gu/2gud/2/all_match_info.json	1.0	4.0	4.0	0.0	1.0	4.0	['50720.pdb.gz']
5.0	23.0	['PHE', 'SER', 'ASN']	5847.0	4.0	EDO	matching_data/matching_3res_site_to_5tpj_no_dump/gu/2gud/1/all_match_info.json	1.0	1.0	1.0	0.0	1.0	1.0	['72394.pdb.gz']
1.0572171651495448	-1.0	['ILE', 'ILE', 'ALA']	5852.0	25.0	MPG	matching_data/matching_3res_site_to_5tpj_no_dump/gu/2guf/0/all_match_info.json	1.0	-1.0	769.0	0.0	0.0	1000.0	[]
-1.0	-1.0	['ASP', 'LEU', 'MET']	5853.0	8.0	MPD	matching_data/matching_3res_site_to_5tpj_no_dump/gu/2guf/2/all_match_info.json	-1.0	-1.0	0.0	0.0	0.0	1000.0	[]
2.75	692.0	['ARG', 'THR', 'ARG']	5851.0	3.0	FMT	matching_data/matching_3res_site_to_5tpj_no_dump/gu/2guf/1/all_match_info.json	50.0	665.0	4.0	0.0	1.0	665.0	['209757.pdb.gz']
1.0	-1.0	['ILE', 'SER', 'THR']	5855.0	1.0	CL	matching_data/matching_3res_site_to_5tpj_no_dump/gu/1gut/0/all_match_info.json	684.0	-1.0	1.0	0.0	0.0	1000.0	[]
-1.0	-1.0	['ASP', 'ASP', 'ASP']	5854.0	1.0	MG	matching_data/matching_3res_site_to_5tpj_no_dump/gu/1gut/1/all_match_info.json	-1.0	-1.0	0.0	0.0	0.0	1000.0	[]
-1.0	-1.0	['ASP', 'ASN', 'VAL']	5857.0	10.0	2IT	matching_data/matching_3res_site_to_5tpj_no_dump/gu/5gud/0/all_match_info.json	-1.0	-1.0	0.0	0.0	0.0	1000.0	[]
2.5	-1.0	['GLY', 'GLY', 'VAL']	5859.0	13.0	CIT	matching_data/matching_3res_site_to_5tpj_no_dump/gu/5gud/3/all_match_info.json	482.0	-1.0	2.0	0.0	0.0	1000.0	[]
-1.0	-1.0	['VAL', 'ALA', 'ASN']	5858.0	48.0	NDP	matching_data/matching_3res_site_to_5tpj_no_dump/gu/5gud/2/all_match_info.json	-1.0	-1.0	0.0	0.0	0.0	1000.0	[]
2.0	-1.0	['ALA', 'ALA', 'ILE']	5856.0	1.0	K	matching_data/matching_3res_site_to_5tpj_no_dump/gu/5gud/1/all_match_info.json	432.0	-1.0	3.0	0.0	0.0	1000.0	[]
-1.0	-1.0	['TRP', 'TYR', 'ARG']	5862.0	16.0	1PE	matching_data/matching_3res_site_to_5tpj_no_dump/gu/4gud/1/all_match_info.json	-1.0	-1.0	0.0	0.0	0.0	1000.0	[]
-1.0	-1.0	['GLU', 'GLU', 'ASN']	5869.0	1.0	CA	matching_data/matching_3res_site_to_5tpj_no_dump/gu/4gux/0/all_match_info.json	-1.0	-1.0	0.0	0.0	0.0	1000.0	[]
2.0	29.0	['PHE', 'GLN', 'GLU']	5871.0	13.0	PG4	matching_data/matching_3res_site_to_5tpj_no_dump/gu/4guk/0/all_match_info.json	23.0	23.0	1.0	0.0	1.0	23.0	['209025.pdb.gz']
-1.0	-1.0	['GLU', 'ASP', 'ASP']	5870.0	1.0	CA	matching_data/matching_3res_site_to_5tpj_no_dump/gu/4guk/1/all_match_info.json	-1.0	-1.0	0.0	0.0	0.0	1000.0	[]
-1.0	-1.0	['GLY', 'ASN', 'PHE']	5874.0	9.0	POP	matching_data/matching_3res_site_to_5tpj_no_dump/gu/5gul/0/all_match_info.json	-1.0	-1.0	0.0	0.0	0.0	1000.0	[]
-1.0	-1.0	['THR', 'PRO', 'ASN']	5873.0	8.0	TRS	matching_data/matching_3res_site_to_5tpj_no_dump/gu/5gul/1/all_match_info.json	-1.0	-1.0	0.0	0.0	0.0	1000.0	[]
2.0	-1.0	['ALA', 'LEU', 'ARG']	5875.0	1.0	NA	matching_data/matching_3res_site_to_5tpj_no_dump/gu/1guu/0/all_match_info.json	28.0	-1.0	24.0	0.0	0.0	1000.0	[]
-1.0	-1.0	['ASP', 'ASP', 'GLU']	5876.0	1.0	ZN	matching_data/matching_3res_site_to_5tpj_no_dump/gu/1gud/0/all_match_info.json	-1.0	-1.0	0.0	0.0	0.0	1000.0	[]
-1.0	-1.0	['ASN', 'GLY', 'HIS']	5877.0	1.0	K	matching_data/matching_3res_site_to_5tpj_no_dump/gu/1gup/1/all_match_info.json	-1.0	-1.0	0.0	0.0	0.0	1000.0	[]
-1.0	-1.0	['TRP', 'TYR', 'PHE']	5880.0	6.0	GOL	matching_data/matching_3res_site_to_5tpj_no_dump/gu/1gu7/0/all_match_info.json	-1.0	-1.0	0.0	0.0	0.0	1000.0	[]
-1.0	-1.0	['ARG', 'THR', 'ILE']	5879.0	5.0	SO4	matching_data/matching_3res_site_to_5tpj_no_dump/gu/1gu7/1/all_match_info.json	-1.0	-1.0	0.0	0.0	0.0	1000.0	[]
3.0	27.0	['LYS', 'HIS', 'LEU']	5881.0	10.0	PAF	matching_data/matching_3res_site_to_5tpj_no_dump/gu/3guz/0/all_match_info.json	1.0	1.0	1.0	0.0	1.0	1.0	['72394.pdb.gz']
-1.0	-1.0	['GLU', 'ASP', 'ASP']	5883.0	1.0	CA	matching_data/matching_3res_site_to_5tpj_no_dump/gu/5gub/0/all_match_info.json	-1.0	-1.0	0.0	0.0	0.0	1000.0	[]
-1.0	-1.0	['ARG', 'VAL', 'ARG']	5884.0	4.0	EDO	matching_data/matching_3res_site_to_5tpj_no_dump/gu/5gub/2/all_match_info.json	-1.0	-1.0	0.0	0.0	0.0	1000.0	[]
-1.0	-1.0	['ASP', 'ASN', 'LEU']	5882.0	12.0	MES	matching_data/matching_3res_site_to_5tpj_no_dump/gu/5gub/1/all_match_info.json	-1.0	-1.0	0.0	0.0	0.0	1000.0	[]
1.0	-1.0	['VAL', 'SER', 'LYS']	5886.0	10.0	PGE	matching_data/matching_3res_site_to_5tpj_no_dump/gu/6guo/0/all_match_info.json	477.0	-1.0	3.0	0.0	0.0	1000.0	[]
1.0	18.0	['LEU', 'ASN', 'SER']	5885.0	1.0	CL	matching_data/matching_3res_site_to_5tpj_no_dump/gu/6guo/1/all_match_info.json	57.0	57.0	1.0	0.0	1.0	57.0	['332776.pdb.gz']
2.0	109.0	['LEU', 'ALA', 'GLU']	5889.0	1.0	MG	matching_data/matching_3res_site_to_5tpj_no_dump/gu/2guh/0/all_match_info.json	3.0	3.0	1.0	0.0	1.0	3.0	['168738.pdb.gz']
-1.0	-1.0	['ARG', 'PHE', 'MET']	5888.0	4.0	EDO	matching_data/matching_3res_site_to_5tpj_no_dump/gu/2guh/1/all_match_info.json	-1.0	-1.0	0.0	0.0	0.0	1000.0	[]
-1.0	-1.0	['ILE', 'ILE', 'LEU']	5890.0	43.0	HEC	matching_data/matching_3res_site_to_5tpj_no_dump/gu/1gu2/0/all_match_info.json	-1.0	-1.0	0.0	0.0	0.0	1000.0	[]
2.0	25.0	['ARG', 'GLY', 'THR']	5892.0	6.0	GOL	matching_data/matching_3res_site_to_5tpj_no_dump/hg/6hgb/0/all_match_info.json	741.0	741.0	1.0	0.0	1.0	741.0	['101152.pdb.gz']
-1.0	-1.0	['ALA', 'PHE', 'GLY']	5894.0	7.0	PEG	matching_data/matching_3res_site_to_5tpj_no_dump/hg/6hgb/3/all_match_info.json	-1.0	-1.0	0.0	0.0	0.0	1000.0	[]
-1.0	-1.0	['ASP', 'ASP', 'GLY']	5891.0	1.0	CA	matching_data/matching_3res_site_to_5tpj_no_dump/hg/6hgb/1/all_match_info.json	-1.0	-1.0	0.0	0.0	0.0	1000.0	[]
4.0	10.0	['TYR', 'TYR', 'ASP']	5896.0	15.0	EPE	matching_data/matching_3res_site_to_5tpj_no_dump/hg/6hgu/0/all_match_info.json	1.0	5.0	5.0	0.0	1.0	5.0	['116037.pdb.gz']
-1.0	-1.0	['GLN', 'LEU', 'PHE']	5895.0	6.0	GOL	matching_data/matching_3res_site_to_5tpj_no_dump/hg/6hgu/1/all_match_info.json	-1.0	-1.0	0.0	0.0	0.0	1000.0	[]
1.0	-1.0	['ILE', 'MET', 'ASP']	5899.0	6.0	GOL	matching_data/matching_3res_site_to_5tpj_no_dump/hg/4hg5/0/all_match_info.json	259.0	-1.0	1.0	0.0	0.0	1000.0	[]
-1.0	-1.0	['ASP', 'ASP', 'ASP']	5901.0	1.0	MG	matching_data/matching_3res_site_to_5tpj_no_dump/hg/4hgn/0/all_match_info.json	-1.0	-1.0	0.0	0.0	0.0	1000.0	[]
-1.0	-1.0	['PHE', 'ALA', 'PHE']	5903.0	43.0	HEM	matching_data/matching_3res_site_to_5tpj_no_dump/hg/4hgg/0/all_match_info.json	-1.0	-1.0	0.0	0.0	0.0	1000.0	[]
2.2	-1.0	['THR', 'ASP', 'HIS']	5904.0	6.0	GOL	matching_data/matching_3res_site_to_5tpj_no_dump/hg/4hgg/2/all_match_info.json	114.0	-1.0	5.0	0.0	0.0	1000.0	[]
-1.0	-1.0	['ARG', 'ARG', 'ILE']	5902.0	12.0	MES	matching_data/matching_3res_site_to_5tpj_no_dump/hg/4hgg/1/all_match_info.json	-1.0	-1.0	0.0	0.0	0.0	1000.0	[]
-1.0	-1.0	['ARG', 'ALA', 'TYR']	5906.0	12.0	FOT	matching_data/matching_3res_site_to_5tpj_no_dump/hg/6hg2/1/all_match_info.json	-1.0	-1.0	0.0	0.0	0.0	1000.0	[]
-1.0	-1.0	['ASP', 'SER', 'SER']	5908.0	1.0	CA	matching_data/matching_3res_site_to_5tpj_no_dump/hg/5hgj/0/all_match_info.json	-1.0	-1.0	0.0	0.0	0.0	1000.0	[]
-1.0	-1.0	['ARG', 'PHE', 'MET']	5910.0	1.0	CL	matching_data/matching_3res_site_to_5tpj_no_dump/hg/6hgm/0/all_match_info.json	-1.0	-1.0	0.0	0.0	0.0	1000.0	[]
1.0	39.0	['GLU', 'ASP', 'GLU']	5909.0	1.0	CA	matching_data/matching_3res_site_to_5tpj_no_dump/hg/6hgm/1/all_match_info.json	7.0	18.0	3.0	0.0	1.0	18.0	['252922.pdb.gz']
-1.0	-1.0	['ILE', 'ASP', 'ASP']	5913.0	24.0	5GP	matching_data/matching_3res_site_to_5tpj_no_dump/hg/1hgx/0/all_match_info.json	-1.0	-1.0	0.0	0.0	0.0	1000.0	[]
-1.0	-1.0	['GLY', 'THR', 'ASP']	5912.0	5.0	SO4	matching_data/matching_3res_site_to_5tpj_no_dump/hg/1hgx/1/all_match_info.json	-1.0	-1.0	0.0	0.0	0.0	1000.0	[]
-1.0	-1.0	['LEU', 'ALA', 'VAL']	5915.0	51.0	ACO	matching_data/matching_3res_site_to_5tpj_no_dump/hg/5hgz/0/all_match_info.json	-1.0	-1.0	0.0	0.0	0.0	1000.0	[]
-1.0	-1.0	['LEU', 'ASN', 'ILE']	5914.0	7.0	MLA	matching_data/matching_3res_site_to_5tpj_no_dump/hg/5hgz/1/all_match_info.json	-1.0	-1.0	0.0	0.0	0.0	1000.0	[]
3.0	-1.0	['TRP', 'LEU', 'ILE']	5916.0	42.0	45D	matching_data/matching_3res_site_to_5tpj_no_dump/hg/5hgr/0/all_match_info.json	512.0	-1.0	1.0	0.0	0.0	1000.0	[]
-1.0	-1.0	['TYR', 'ARG', 'ALA']	5918.0	5.0	SO4	matching_data/matching_3res_site_to_5tpj_no_dump/hg/5hg8/0/all_match_info.json	-1.0	-1.0	0.0	0.0	0.0	1000.0	[]
4.0	54.0	['ARG', 'TYR', 'THR']	5917.0	6.0	GOL	matching_data/matching_3res_site_to_5tpj_no_dump/hg/5hg8/1/all_match_info.json	35.0	43.0	2.0	0.0	1.0	43.0	['213108.pdb.gz']
-1.0	-1.0	['TRP', 'SER', 'TYR']	5919.0	12.0	MES	matching_data/matching_3res_site_to_5tpj_no_dump/hg/4hg2/1/all_match_info.json	-1.0	-1.0	0.0	0.0	0.0	1000.0	[]
2.3333333333333335	30.0	['GLN', 'LEU', 'HIS']	5922.0	13.0	CIT	matching_data/matching_3res_site_to_5tpj_no_dump/hg/4hg9/0/all_match_info.json	1.0	3.0	3.0	0.0	1.0	3.0	['168738.pdb.gz']
-1.0	-1.0	['PHE', 'TYR', 'ARG']	5924.0	6.0	GOL	matching_data/matching_3res_site_to_5tpj_no_dump/hg/4hg9/3/all_match_info.json	-1.0	-1.0	0.0	0.0	0.0	1000.0	[]
2.0	-1.0	['ASP', 'GLY', 'GLY']	5923.0	1.0	CA	matching_data/matching_3res_site_to_5tpj_no_dump/hg/4hg9/2/all_match_info.json	850.0	-1.0	1.0	0.0	0.0	1000.0	[]
-1.0	-1.0	['PRO', 'ALA', 'PHE']	5921.0	10.0	G3P	matching_data/matching_3res_site_to_5tpj_no_dump/hg/4hg9/1/all_match_info.json	-1.0	-1.0	0.0	0.0	0.0	1000.0	[]
-1.0	-1.0	['GLY', 'PHE', 'ALA']	5925.0	6.0	GOL	matching_data/matching_3res_site_to_5tpj_no_dump/hg/3hg7/0/all_match_info.json	-1.0	-1.0	0.0	0.0	0.0	1000.0	[]
3.0	63.0	['GLU', 'CYS', 'GLY']	5927.0	1.0	FE	matching_data/matching_3res_site_to_5tpj_no_dump/hg/5hgw/0/all_match_info.json	14.0	14.0	1.0	0.0	1.0	14.0	['371035.pdb.gz']
-1.0	-1.0	['ARG', 'ALA', 'TYR']	5926.0	5.0	SO4	matching_data/matching_3res_site_to_5tpj_no_dump/hg/5hgw/1/all_match_info.json	-1.0	-1.0	0.0	0.0	0.0	1000.0	[]
-1.0	-1.0	['TRP', 'LEU', 'ALA']	5929.0	25.0	C0R	matching_data/matching_3res_site_to_5tpj_no_dump/hg/6hgi/0/all_match_info.json	-1.0	-1.0	0.0	0.0	0.0	1000.0	[]
-1.0	-1.0	['VAL', 'PRO', 'ILE']	5930.0	31.0	ATP	matching_data/matching_3res_site_to_5tpj_no_dump/hg/3hgm/0/all_match_info.json	-1.0	-1.0	0.0	0.0	0.0	1000.0	[]
-1.0	-1.0	['ARG', 'LEU', 'VAL']	5931.0	16.0	PLP	matching_data/matching_3res_site_to_5tpj_no_dump/q7/6q71/1/all_match_info.json	-1.0	-1.0	0.0	0.0	0.0	1000.0	[]
-1.0	-1.0	['ASP', 'ASP', 'GLU']	5933.0	1.0	MN	matching_data/matching_3res_site_to_5tpj_no_dump/q7/3q7c/0/all_match_info.json	-1.0	-1.0	0.0	0.0	0.0	1000.0	[]
2.0	-1.0	['ILE', 'ILE', 'LEU']	5934.0	4.0	EDO	matching_data/matching_3res_site_to_5tpj_no_dump/q7/3q7r/0/all_match_info.json	258.0	-1.0	2.0	0.0	0.0	1000.0	[]
-1.0	-1.0	['LYS', 'ILE', 'PHE']	5935.0	4.0	ACT	matching_data/matching_3res_site_to_5tpj_no_dump/q7/4q7r/1/all_match_info.json	-1.0	-1.0	0.0	0.0	0.0	1000.0	[]
1.0	11.0	['ASP', 'ALA', 'ASN']	5938.0	6.0	GOL	matching_data/matching_3res_site_to_5tpj_no_dump/q7/4q7e/0/all_match_info.json	3.0	212.0	15.0	0.0	1.0	212.0	['373925.pdb.gz']
-1.0	-1.0	['GLY', 'ALA', 'PRO']	5937.0	5.0	SO4	matching_data/matching_3res_site_to_5tpj_no_dump/q7/4q7e/1/all_match_info.json	-1.0	-1.0	0.0	0.0	0.0	1000.0	[]
-1.0	-1.0	['TRP', 'ARG', 'TRP']	5939.0	15.0	EPE	matching_data/matching_3res_site_to_5tpj_no_dump/lm/4lmi/0/all_match_info.json	-1.0	-1.0	0.0	0.0	0.0	1000.0	[]
-1.0	-1.0	['PHE', 'LEU', 'CYS']	5941.0	43.0	M1V	matching_data/matching_3res_site_to_5tpj_no_dump/lm/4lms/0/all_match_info.json	-1.0	-1.0	0.0	0.0	0.0	1000.0	[]
-1.0	-1.0	['LEU', 'VAL', 'TYR']	5943.0	19.0	P6G	matching_data/matching_3res_site_to_5tpj_no_dump/lm/4lms/3/all_match_info.json	-1.0	-1.0	0.0	0.0	0.0	1000.0	[]
-1.0	-1.0	['PRO', 'LEU', 'ASN']	5942.0	43.0	CYC	matching_data/matching_3res_site_to_5tpj_no_dump/lm/4lms/2/all_match_info.json	-1.0	-1.0	0.0	0.0	0.0	1000.0	[]
-1.0	-1.0	['VAL', 'ILE', 'ILE']	5940.0	43.0	DBV	matching_data/matching_3res_site_to_5tpj_no_dump/lm/4lms/1/all_match_info.json	-1.0	-1.0	0.0	0.0	0.0	1000.0	[]
-1.0	-1.0	['MET', 'PHE', 'TRP']	5946.0	16.0	HPX	matching_data/matching_3res_site_to_5tpj_no_dump/lm/3lm4/2/all_match_info.json	-1.0	-1.0	0.0	0.0	0.0	1000.0	[]
-1.0	-1.0	['HIS', 'ILE', 'HIS']	5949.0	43.0	HEC	matching_data/matching_3res_site_to_5tpj_no_dump/lm/4lm8/0/all_match_info.json	-1.0	-1.0	0.0	0.0	0.0	1000.0	[]
-1.0	-1.0	['VAL', 'ALA', 'MET']	5951.0	4.0	ACT	matching_data/matching_3res_site_to_5tpj_no_dump/lm/4lm8/3/all_match_info.json	-1.0	-1.0	0.0	0.0	0.0	1000.0	[]
-1.0	-1.0	['GLU', 'ASP', 'ILE']	5948.0	1.0	CA	matching_data/matching_3res_site_to_5tpj_no_dump/lm/4lm8/1/all_match_info.json	-1.0	-1.0	0.0	0.0	0.0	1000.0	[]
-1.0	-1.0	['HIS', 'TYR', 'LYS']	5953.0	13.0	CIT	matching_data/matching_3res_site_to_5tpj_no_dump/lm/3lmz/0/all_match_info.json	-1.0	-1.0	0.0	0.0	0.0	1000.0	[]
-1.0	-1.0	['LYS', 'TYR', 'GLU']	5952.0	7.0	PEG	matching_data/matching_3res_site_to_5tpj_no_dump/lm/3lmz/1/all_match_info.json	-1.0	-1.0	0.0	0.0	0.0	1000.0	[]
1.0	22.0	['TYR', 'GLU', 'HIS']	5954.0	6.0	GOL	matching_data/matching_3res_site_to_5tpj_no_dump/lm/1lm4/1/all_match_info.json	1.0	43.0	17.0	0.0	1.0	43.0	['213108.pdb.gz']
-1.0	-1.0	['PHE', 'THR', 'PHE']	5957.0	43.0	PEB	matching_data/matching_3res_site_to_5tpj_no_dump/lm/4lmx/0/all_match_info.json	-1.0	-1.0	0.0	0.0	0.0	1000.0	[]
-1.0	-1.0	['ILE', 'THR', 'LEU']	5956.0	43.0	DBV	matching_data/matching_3res_site_to_5tpj_no_dump/lm/4lmx/1/all_match_info.json	-1.0	-1.0	0.0	0.0	0.0	1000.0	[]
-1.0	-1.0	['VAL', 'ILE', 'LEU']	5959.0	20.0	6MD	matching_data/matching_3res_site_to_5tpj_no_dump/lm/4lmp/0/all_match_info.json	-1.0	-1.0	0.0	0.0	0.0	1000.0	[]
-1.0	-1.0	['ALA', 'LEU', 'THR']	5958.0	6.0	GOL	matching_data/matching_3res_site_to_5tpj_no_dump/lm/4lmp/1/all_match_info.json	-1.0	-1.0	0.0	0.0	0.0	1000.0	[]
-1.0	-1.0	['PHE', 'CYS', 'LYS']	5962.0	43.0	CYC	matching_data/matching_3res_site_to_5tpj_no_dump/lm/4lm6/0/all_match_info.json	-1.0	-1.0	0.0	0.0	0.0	1000.0	[]
1.0	10.0	['ILE', 'PHE', 'THR']	5961.0	43.0	DBV	matching_data/matching_3res_site_to_5tpj_no_dump/lm/4lm6/1/all_match_info.json	1.0	1.0	1.0	0.0	1.0	1.0	['72394.pdb.gz']
-1.0	-1.0	['TYR', 'PRO', 'LEU']	5963.0	7.0	PEG	matching_data/matching_3res_site_to_5tpj_no_dump/lm/3lm3/0/all_match_info.json	-1.0	-1.0	0.0	0.0	0.0	1000.0	[]
1.0	-1.0	['GLY', 'LEU', 'GLY']	5965.0	1.0	BR	matching_data/matching_3res_site_to_5tpj_no_dump/lm/3lm7/0/all_match_info.json	140.0	-1.0	11.0	0.0	0.0	1000.0	[]
-1.0	-1.0	['ALA', 'ALA', 'GLU']	5964.0	1.0	K	matching_data/matching_3res_site_to_5tpj_no_dump/lm/3lm7/1/all_match_info.json	-1.0	-1.0	0.0	0.0	0.0	1000.0	[]
1.0	-1.0	['TRP', 'PRO', 'SER']	5969.0	4.0	ACT	matching_data/matching_3res_site_to_5tpj_no_dump/ze/1zel/3/all_match_info.json	180.0	-1.0	5.0	0.0	0.0	1000.0	[]
-1.0	-1.0	['ASP', 'GLU', 'LYS']	5970.0	1.0	CA	matching_data/matching_3res_site_to_5tpj_no_dump/ze/2zez/0/all_match_info.json	-1.0	-1.0	0.0	0.0	0.0	1000.0	[]
1.0	16.0	['ASP', 'LYS', 'GLU']	5973.0	4.0	EDO	matching_data/matching_3res_site_to_5tpj_no_dump/ze/5zec/0/all_match_info.json	50.0	50.0	1.0	0.0	1.0	50.0	['311253.pdb.gz']
-1.0	-1.0	['GLU', 'ILE', 'PRO']	5975.0	48.0	NAP	matching_data/matching_3res_site_to_5tpj_no_dump/ze/5zec/3/all_match_info.json	-1.0	-1.0	0.0	0.0	0.0	1000.0	[]
-1.0	-1.0	['ARG', 'GLU', 'LYS']	5971.0	6.0	GOL	matching_data/matching_3res_site_to_5tpj_no_dump/ze/5zec/4/all_match_info.json	-1.0	-1.0	0.0	0.0	0.0	1000.0	[]
-1.0	-1.0	['ASP', 'GLU', 'LEU']	5976.0	1.0	CA	matching_data/matching_3res_site_to_5tpj_no_dump/ze/2zex/0/all_match_info.json	-1.0	-1.0	0.0	0.0	0.0	1000.0	[]
2.0	53.0	['THR', 'ALA', 'ARG']	5978.0	1.0	CL	matching_data/matching_3res_site_to_5tpj_no_dump/ze/3zeu/0/all_match_info.json	9.0	55.0	21.0	0.0	1.0	55.0	['135018.pdb.gz']
-1.0	-1.0	['CYS', 'HIS', 'HIS']	5979.0	1.0	CL	matching_data/matching_3res_site_to_5tpj_no_dump/ze/4zej/0/all_match_info.json	-1.0	-1.0	0.0	0.0	0.0	1000.0	[]
-1.0	-1.0	['ASP', 'ASP', 'ASP']	5980.0	1.0	MN	matching_data/matching_3res_site_to_5tpj_no_dump/ze/5zee/0/all_match_info.json	-1.0	-1.0	0.0	0.0	0.0	1000.0	[]
-1.0	-1.0	['ARG', 'GLU', 'ARG']	5983.0	5.0	SO4	matching_data/matching_3res_site_to_5tpj_no_dump/ze/4ze8/0/all_match_info.json	-1.0	-1.0	0.0	0.0	0.0	1000.0	[]
-1.0	-1.0	['ASN', 'TRP', 'ARG']	5985.0	6.0	GOL	matching_data/matching_3res_site_to_5tpj_no_dump/ze/4ze8/3/all_match_info.json	-1.0	-1.0	0.0	0.0	0.0	1000.0	[]
-1.0	-1.0	['GLU', 'ALA', 'ASP']	5984.0	7.0	PEG	matching_data/matching_3res_site_to_5tpj_no_dump/ze/4ze8/2/all_match_info.json	-1.0	-1.0	0.0	0.0	0.0	1000.0	[]
-1.0	-1.0	['GLU', 'ASN', 'ASN']	5987.0	13.0	MMA	matching_data/matching_3res_site_to_5tpj_no_dump/ze/4zes/0/all_match_info.json	-1.0	-1.0	0.0	0.0	0.0	1000.0	[]
-1.0	-1.0	['ASP', 'GLU', 'GLU']	5986.0	1.0	CA	matching_data/matching_3res_site_to_5tpj_no_dump/ze/4zes/1/all_match_info.json	-1.0	-1.0	0.0	0.0	0.0	1000.0	[]
-1.0	-1.0	['LEU', 'LEU', 'HIS']	5990.0	43.0	HEC	matching_data/matching_3res_site_to_5tpj_no_dump/ze/5ze8/0/all_match_info.json	-1.0	-1.0	0.0	0.0	0.0	1000.0	[]
-1.0	-1.0	['PHE', 'GLY', 'ARG']	5991.0	10.0	AKG	matching_data/matching_3res_site_to_5tpj_no_dump/ze/2ze3/0/all_match_info.json	-1.0	-1.0	0.0	0.0	0.0	1000.0	[]
-1.0	-1.0	['ALA', 'ASP', 'MET']	5993.0	44.0	NAD	matching_data/matching_3res_site_to_5tpj_no_dump/ze/1zem/0/all_match_info.json	-1.0	-1.0	0.0	0.0	0.0	1000.0	[]
-1.0	-1.0	['LEU', 'CYS', 'LEU']	5995.0	8.0	CRS	matching_data/matching_3res_site_to_5tpj_no_dump/ze/1zei/0/all_match_info.json	-1.0	-1.0	0.0	0.0	0.0	1000.0	[]
-1.0	-1.0	['HIS', 'HIS', 'LEU']	5994.0	1.0	CL	matching_data/matching_3res_site_to_5tpj_no_dump/ze/1zei/1/all_match_info.json	-1.0	-1.0	0.0	0.0	0.0	1000.0	[]
1.0	-1.0	['THR', 'ALA', 'GLY']	5996.0	4.0	EDO	matching_data/matching_3res_site_to_5tpj_no_dump/ze/1ze3/0/all_match_info.json	21.0	-1.0	3.0	0.0	0.0	1000.0	[]
-1.0	-1.0	['ASP', 'ASP', 'ASP']	5998.0	1.0	MG	matching_data/matching_3res_site_to_5tpj_no_dump/ze/4zev/0/all_match_info.json	-1.0	-1.0	0.0	0.0	0.0	1000.0	[]
-1.0	-1.0	['LYS', 'LEU', 'THR']	5997.0	5.0	PO4	matching_data/matching_3res_site_to_5tpj_no_dump/ze/4zev/1/all_match_info.json	-1.0	-1.0	0.0	0.0	0.0	1000.0	[]
-1.0	-1.0	['PHE', 'GLN', 'ARG']	6002.0	14.0	PNP	matching_data/matching_3res_site_to_5tpj_no_dump/ze/1zed/3/all_match_info.json	-1.0	-1.0	0.0	0.0	0.0	1000.0	[]
2.0	37.0	['ASP', 'GLU', 'GLU']	6001.0	1.0	CA	matching_data/matching_3res_site_to_5tpj_no_dump/ze/1zed/2/all_match_info.json	630.0	630.0	1.0	0.0	1.0	630.0	['265263.pdb.gz']
-1.0	-1.0	['ASP', 'GLU', 'SER']	5999.0	1.0	MG	matching_data/matching_3res_site_to_5tpj_no_dump/ze/1zed/1/all_match_info.json	-1.0	-1.0	0.0	0.0	0.0	1000.0	[]
-1.0	-1.0	['ARG', 'GLN', 'ARG']	6004.0	10.0	RIP	matching_data/matching_3res_site_to_5tpj_no_dump/zj/4zjp/0/all_match_info.json	-1.0	-1.0	0.0	0.0	0.0	1000.0	[]
-1.0	-1.0	['PRO', 'SER', 'ALA']	6003.0	4.0	EDO	matching_data/matching_3res_site_to_5tpj_no_dump/zj/4zjp/1/all_match_info.json	-1.0	-1.0	0.0	0.0	0.0	1000.0	[]
-1.0	-1.0	['GLY', 'VAL', 'THR']	6005.0	6.0	GOL	matching_data/matching_3res_site_to_5tpj_no_dump/zj/1zjr/0/all_match_info.json	-1.0	-1.0	0.0	0.0	0.0	1000.0	[]
-1.0	-1.0	['ASP', 'TRP', 'ILE']	6006.0	6.0	GOL	matching_data/matching_3res_site_to_5tpj_no_dump/zj/5zjg/0/all_match_info.json	-1.0	-1.0	0.0	0.0	0.0	1000.0	[]
-1.0	-1.0	['ILE', 'ASP', 'ILE']	6008.0	44.0	NAD	matching_data/matching_3res_site_to_5tpj_no_dump/zj/4zju/0/all_match_info.json	-1.0	-1.0	0.0	0.0	0.0	1000.0	[]
-1.0	-1.0	['ASP', 'ASP', 'ASP']	6009.0	1.0	MG	matching_data/matching_3res_site_to_5tpj_no_dump/zj/1zjj/0/all_match_info.json	-1.0	-1.0	0.0	0.0	0.0	1000.0	[]
-1.0	-1.0	['ASP', 'ASP', 'ASP']	6011.0	1.0	CA	matching_data/matching_3res_site_to_5tpj_no_dump/zj/1zja/0/all_match_info.json	-1.0	-1.0	0.0	0.0	0.0	1000.0	[]
-1.0	-1.0	['PHE', 'ASP', 'GLU']	6010.0	8.0	TRS	matching_data/matching_3res_site_to_5tpj_no_dump/zj/1zja/1/all_match_info.json	-1.0	-1.0	0.0	0.0	0.0	1000.0	[]
-1.0	-1.0	['LEU', 'VAL', 'GLU']	6012.0	36.0	VSE	matching_data/matching_3res_site_to_5tpj_no_dump/zj/5zj6/0/all_match_info.json	-1.0	-1.0	0.0	0.0	0.0	1000.0	[]
-1.0	-1.0	['ALA', 'GLY', 'VAL']	6013.0	16.0	G6P	matching_data/matching_3res_site_to_5tpj_no_dump/zj/2zj3/0/all_match_info.json	-1.0	-1.0	0.0	0.0	0.0	1000.0	[]
1.0	-1.0	['GLY', 'ARG', 'GLY']	6016.0	7.0	MLI	matching_data/matching_3res_site_to_5tpj_no_dump/zj/5zjb/0/all_match_info.json	495.0	-1.0	2.0	0.0	0.0	1000.0	[]
-1.0	-1.0	['TRP', 'PRO', 'ASN']	6015.0	7.0	PEG	matching_data/matching_3res_site_to_5tpj_no_dump/zj/5zjb/1/all_match_info.json	-1.0	-1.0	0.0	0.0	0.0	1000.0	[]
-1.0	-1.0	['LYS', 'ARG', 'MET']	6017.0	12.0	MES	matching_data/matching_3res_site_to_5tpj_no_dump/zj/4zj1/1/all_match_info.json	-1.0	-1.0	0.0	0.0	0.0	1000.0	[]
-1.0	-1.0	['GLN', 'ALA', 'GLN']	6020.0	6.0	GOL	matching_data/matching_3res_site_to_5tpj_no_dump/zj/4zjh/1/all_match_info.json	-1.0	-1.0	0.0	0.0	0.0	1000.0	[]
-1.0	-1.0	['THR', 'ARG', 'ASP']	6023.0	4.0	EDO	matching_data/matching_3res_site_to_5tpj_no_dump/zj/3zje/0/all_match_info.json	-1.0	-1.0	0.0	0.0	0.0	1000.0	[]
-1.0	-1.0	['LEU', 'LYS', 'LYS']	6022.0	1.0	CL	matching_data/matching_3res_site_to_5tpj_no_dump/zj/3zje/1/all_match_info.json	-1.0	-1.0	0.0	0.0	0.0	1000.0	[]
-1.0	-1.0	['TRP', 'LEU', 'SER']	6024.0	8.0	MPD	matching_data/matching_3res_site_to_5tpj_no_dump/zj/5zj4/0/all_match_info.json	-1.0	-1.0	0.0	0.0	0.0	1000.0	[]
-1.0	-1.0	['ILE', 'PHE', 'ALA']	6026.0	51.0	ACO	matching_data/matching_3res_site_to_5tpj_no_dump/zj/3zj0/0/all_match_info.json	-1.0	-1.0	0.0	0.0	0.0	1000.0	[]
1.0	-1.0	['VAL', 'SER', 'SER']	6025.0	1.0	CL	matching_data/matching_3res_site_to_5tpj_no_dump/zj/3zj0/1/all_match_info.json	81.0	-1.0	1.0	0.0	0.0	1000.0	[]
2.0	-1.0	['ALA', 'LEU', 'ASN']	6027.0	1.0	CL	matching_data/matching_3res_site_to_5tpj_no_dump/xk/1xki/1/all_match_info.json	40.0	-1.0	6.0	0.0	0.0	1000.0	[]
-1.0	-1.0	['LEU', 'TRP', 'TRP']	6029.0	38.0	DE9	matching_data/matching_3res_site_to_5tpj_no_dump/xk/4xkb/0/all_match_info.json	-1.0	-1.0	0.0	0.0	0.0	1000.0	[]
1.5	-1.0	['ALA', 'ILE', 'PHE']	6030.0	1.0	K	matching_data/matching_3res_site_to_5tpj_no_dump/xk/1xky/0/all_match_info.json	379.0	-1.0	2.0	0.0	0.0	1000.0	[]
-1.0	-1.0	['PHE', 'LEU', 'VAL']	6031.0	43.0	HEM	matching_data/matching_3res_site_to_5tpj_no_dump/xk/2xki/0/all_match_info.json	-1.0	-1.0	0.0	0.0	0.0	1000.0	[]
5.0	54.0	['LYS', 'TRP', 'PRO']	6033.0	1.0	IOD	matching_data/matching_3res_site_to_5tpj_no_dump/xk/4xkz/0/all_match_info.json	1.0	1.0	1.0	0.0	1.0	1.0	['72394.pdb.gz']
1.4444444444444444	-1.0	['TRP', 'LEU', 'GLU']	6032.0	10.0	PGE	matching_data/matching_3res_site_to_5tpj_no_dump/xk/4xkz/1/all_match_info.json	16.0	-1.0	9.0	0.0	0.0	1000.0	[]
8.0	3134.0	['ARG', 'ARG', 'MET']	6035.0	9.0	POP	matching_data/matching_3res_site_to_5tpj_no_dump/xk/5xk6/0/all_match_info.json	1.0	3.0	3.0	0.0	1.0	3.0	['168738.pdb.gz']
-1.0	-1.0	['GLY', 'SER', 'GLN']	6036.0	24.0	PE4	matching_data/matching_3res_site_to_5tpj_no_dump/xk/2xkn/0/all_match_info.json	-1.0	-1.0	0.0	0.0	0.0	1000.0	[]
-1.0	-1.0	['ASP', 'GLU', 'GLU']	6038.0	1.0	YT3	matching_data/matching_3res_site_to_5tpj_no_dump/xk/1xkg/0/all_match_info.json	-1.0	-1.0	0.0	0.0	0.0	1000.0	[]
-1.0	-1.0	['VAL', 'ALA', 'ASP']	6039.0	6.0	GOL	matching_data/matching_3res_site_to_5tpj_no_dump/xk/1xkg/2/all_match_info.json	-1.0	-1.0	0.0	0.0	0.0	1000.0	[]
-1.0	-1.0	['ARG', 'MET', 'PHE']	6037.0	5.0	SO4	matching_data/matching_3res_site_to_5tpj_no_dump/xk/1xkg/1/all_match_info.json	-1.0	-1.0	0.0	0.0	0.0	1000.0	[]
-1.0	-1.0	['HIS', 'TYR', 'ARG']	6040.0	4.0	ACT	matching_data/matching_3res_site_to_5tpj_no_dump/xk/5xkx/0/all_match_info.json	-1.0	-1.0	0.0	0.0	0.0	1000.0	[]
-1.0	-1.0	['GLU', 'ASN', 'TRP']	6042.0	14.0	BZE	matching_data/matching_3res_site_to_5tpj_no_dump/xk/5xkr/0/all_match_info.json	-1.0	-1.0	0.0	0.0	0.0	1000.0	[]
-1.0	-1.0	['ARG', 'LEU', 'ASN']	6043.0	4.0	ACT	matching_data/matching_3res_site_to_5tpj_no_dump/xk/5xkr/2/all_match_info.json	-1.0	-1.0	0.0	0.0	0.0	1000.0	[]
-1.0	-1.0	['PHE', 'PRO', 'LEU']	6041.0	6.0	GOL	matching_data/matching_3res_site_to_5tpj_no_dump/xk/5xkr/1/all_match_info.json	-1.0	-1.0	0.0	0.0	0.0	1000.0	[]
2.0	-1.0	['ASN', 'TRP', 'ASN']	6045.0	1.0	NA	matching_data/matching_3res_site_to_5tpj_no_dump/xk/1xkn/0/all_match_info.json	145.0	-1.0	2.0	0.0	0.0	1000.0	[]
2.0	43.0	['ARG', 'PHE', 'PRO']	6044.0	1.0	CL	matching_data/matching_3res_site_to_5tpj_no_dump/xk/1xkn/1/all_match_info.json	4.0	4.0	1.0	0.0	1.0	4.0	['50720.pdb.gz']
-1.0	-1.0	['TRP', 'LEU', 'SER']	6046.0	1.0	CL	matching_data/matching_3res_site_to_5tpj_no_dump/xk/4xk2/0/all_match_info.json	-1.0	-1.0	0.0	0.0	0.0	1000.0	[]
-1.0	-1.0	['ILE', 'CYS', 'GLU']	6048.0	30.0	30E	matching_data/matching_3res_site_to_5tpj_no_dump/xk/2xk7/0/all_match_info.json	-1.0	-1.0	0.0	0.0	0.0	1000.0	[]
1.0	1466.0	['ASP', 'GLU', 'ARG']	6047.0	1.0	CL	matching_data/matching_3res_site_to_5tpj_no_dump/xk/2xk7/1/all_match_info.json	432.0	432.0	1.0	0.0	1.0	432.0	['110674.pdb.gz']
-1.0	-1.0	['ILE', 'MET', 'GLY']	6050.0	31.0	CAZ	matching_data/matching_3res_site_to_5tpj_no_dump/xk/1xkz/0/all_match_info.json	-1.0	-1.0	0.0	0.0	0.0	1000.0	[]
-1.0	-1.0	['MET', 'ASN', 'ARG']	6051.0	15.0	EPE	matching_data/matching_3res_site_to_5tpj_no_dump/xk/1xkz/2/all_match_info.json	-1.0	-1.0	0.0	0.0	0.0	1000.0	[]
-1.0	-1.0	['GLU', 'ASP', 'ASP']	6053.0	1.0	CA	matching_data/matching_3res_site_to_5tpj_no_dump/xk/1xk4/0/all_match_info.json	-1.0	-1.0	0.0	0.0	0.0	1000.0	[]
-1.0	-1.0	['GLU', 'THR', 'THR']	6052.0	13.0	FLC	matching_data/matching_3res_site_to_5tpj_no_dump/xk/1xk4/1/all_match_info.json	-1.0	-1.0	0.0	0.0	0.0	1000.0	[]
-1.0	-1.0	['ASP', 'LYS', 'GLU']	6055.0	32.0	GNP	matching_data/matching_3res_site_to_5tpj_no_dump/xk/5xkt/0/all_match_info.json	-1.0	-1.0	0.0	0.0	0.0	1000.0	[]
-1.0	-1.0	['ASP', 'GLU', 'THR']	6054.0	1.0	NI	matching_data/matching_3res_site_to_5tpj_no_dump/xk/5xkt/1/all_match_info.json	-1.0	-1.0	0.0	0.0	0.0	1000.0	[]
2.0	14.0	['ALA', 'PHE', 'LYS']	6057.0	13.0	PG4	matching_data/matching_3res_site_to_5tpj_no_dump/c6/4c6y/0/all_match_info.json	612.0	612.0	1.0	0.0	1.0	612.0	['379447.pdb.gz']
-1.0	-1.0	['ARG', 'ARG', 'ALA']	6059.0	1.0	CL	matching_data/matching_3res_site_to_5tpj_no_dump/c6/4c6y/3/all_match_info.json	-1.0	-1.0	0.0	0.0	0.0	1000.0	[]
-1.0	-1.0	['ALA', 'ILE', 'GLY']	6056.0	7.0	PEG	matching_data/matching_3res_site_to_5tpj_no_dump/c6/4c6y/1/all_match_info.json	-1.0	-1.0	0.0	0.0	0.0	1000.0	[]
-1.0	-1.0	['ASP', 'ASP', 'TYR']	6060.0	1.0	MG	matching_data/matching_3res_site_to_5tpj_no_dump/c6/3c6a/0/all_match_info.json	-1.0	-1.0	0.0	0.0	0.0	1000.0	[]
1.6666666666666667	29.0	['MET', 'SER', 'LEU']	6062.0	1.0	CA	matching_data/matching_3res_site_to_5tpj_no_dump/c6/2c60/0/all_match_info.json	348.0	497.0	3.0	0.0	1.0	497.0	['384728.pdb.gz']
-1.0	-1.0	['ARG', 'LYS', 'ARG']	6068.0	5.0	SO4	matching_data/matching_3res_site_to_5tpj_no_dump/c6/4c68/3/all_match_info.json	-1.0	-1.0	0.0	0.0	0.0	1000.0	[]
1.0	69.0	['LEU', 'THR', 'ARG']	6067.0	1.0	CL	matching_data/matching_3res_site_to_5tpj_no_dump/c6/4c68/2/all_match_info.json	103.0	974.0	6.0	0.0	1.0	974.0	['64951.pdb.gz']
-1.0	-1.0	['LEU', 'VAL', 'ALA']	6065.0	64.0	NHW	matching_data/matching_3res_site_to_5tpj_no_dump/c6/4c68/1/all_match_info.json	-1.0	-1.0	0.0	0.0	0.0	1000.0	[]
1.0	16.0	['GLY', 'LYS', 'ASP']	6069.0	5.0	SO4	matching_data/matching_3res_site_to_5tpj_no_dump/c6/3c6x/0/all_match_info.json	2.0	3.0	2.0	0.0	1.0	3.0	['168738.pdb.gz']
-1.0	-1.0	['GLY', 'TYR', 'TRP']	6070.0	1.0	CL	matching_data/matching_3res_site_to_5tpj_no_dump/c6/5c6u/0/all_match_info.json	-1.0	-1.0	0.0	0.0	0.0	1000.0	[]
-1.0	-1.0	['ASN', 'PHE', 'TRP']	6073.0	1.0	CL	matching_data/matching_3res_site_to_5tpj_no_dump/c6/4c6h/0/all_match_info.json	-1.0	-1.0	0.0	0.0	0.0	1000.0	[]
-1.0	-1.0	['PHE', 'VAL', 'TRP']	6072.0	7.0	HE2	matching_data/matching_3res_site_to_5tpj_no_dump/c6/4c6h/1/all_match_info.json	-1.0	-1.0	0.0	0.0	0.0	1000.0	[]
-1.0	-1.0	['CYS', 'ASP', 'SER']	6076.0	6.0	GOL	matching_data/matching_3res_site_to_5tpj_no_dump/c6/4c6s/0/all_match_info.json	-1.0	-1.0	0.0	0.0	0.0	1000.0	[]
-1.0	-1.0	['ASN', 'PRO', 'GLY']	6075.0	5.0	SO4	matching_data/matching_3res_site_to_5tpj_no_dump/c6/4c6s/1/all_match_info.json	-1.0	-1.0	0.0	0.0	0.0	1000.0	[]
-1.0	-1.0	['ARG', 'TYR', 'PRO']	6078.0	1.0	CL	matching_data/matching_3res_site_to_5tpj_no_dump/c6/5c6m/1/all_match_info.json	-1.0	-1.0	0.0	0.0	0.0	1000.0	[]
-1.0	-1.0	['ASP', 'GLU', 'MET']	6080.0	23.0	IMP	matching_data/matching_3res_site_to_5tpj_no_dump/c6/2c6q/0/all_match_info.json	-1.0	-1.0	0.0	0.0	0.0	1000.0	[]
-1.0	-1.0	['ILE', 'ASP', 'ILE']	6082.0	20.0	MTA	matching_data/matching_3res_site_to_5tpj_no_dump/c6/3c6k/0/all_match_info.json	-1.0	-1.0	0.0	0.0	0.0	1000.0	[]
-1.0	-1.0	['TYR', 'TRP', 'GLN']	6081.0	10.0	SPD	matching_data/matching_3res_site_to_5tpj_no_dump/c6/3c6k/1/all_match_info.json	-1.0	-1.0	0.0	0.0	0.0	1000.0	[]
2.0	11.0	['ASP', 'ASN', 'LEU']	6086.0	7.0	PEG	matching_data/matching_3res_site_to_5tpj_no_dump/c6/3c6c/2/all_match_info.json	7.0	15.0	3.0	0.0	1.0	15.0	['346162.pdb.gz']
-1.0	-1.0	['LEU', 'PRO', 'ILE']	6084.0	4.0	EDO	matching_data/matching_3res_site_to_5tpj_no_dump/c6/3c6c/1/all_match_info.json	-1.0	-1.0	0.0	0.0	0.0	1000.0	[]
-1.0	-1.0	['ASP', 'ASP', 'GLU']	6088.0	1.0	MN	matching_data/matching_3res_site_to_5tpj_no_dump/nl/1nls/0/all_match_info.json	-1.0	-1.0	0.0	0.0	0.0	1000.0	[]
-1.0	-1.0	['ASP', 'ASP', 'TYR']	6087.0	1.0	CA	matching_data/matching_3res_site_to_5tpj_no_dump/nl/1nls/1/all_match_info.json	-1.0	-1.0	0.0	0.0	0.0	1000.0	[]
-1.0	-1.0	['GLU', 'GLY', 'GLU']	6090.0	1.0	CA	matching_data/matching_3res_site_to_5tpj_no_dump/nl/6nlq/0/all_match_info.json	-1.0	-1.0	0.0	0.0	0.0	1000.0	[]
-1.0	-1.0	['ILE', 'ALA', 'ARG']	6091.0	31.0	FMN	matching_data/matching_3res_site_to_5tpj_no_dump/nl/2nli/0/all_match_info.json	-1.0	-1.0	0.0	0.0	0.0	1000.0	[]
3.0	114.0	['VAL', 'PRO', 'GLU']	6094.0	6.0	GOL	matching_data/matching_3res_site_to_5tpj_no_dump/nl/6nlw/0/all_match_info.json	1.0	1.0	1.0	0.0	1.0	1.0	['72394.pdb.gz']
-1.0	-1.0	['SER', 'TYR', 'VAL']	6095.0	1.0	CL	matching_data/matching_3res_site_to_5tpj_no_dump/nl/6nlw/2/all_match_info.json	-1.0	-1.0	0.0	0.0	0.0	1000.0	[]
1.0	-1.0	['TYR', 'ASP', 'HIS']	6092.0	7.0	MLA	matching_data/matching_3res_site_to_5tpj_no_dump/nl/6nlw/4/all_match_info.json	282.0	-1.0	1.0	0.0	0.0	1000.0	[]
2.0	-1.0	['LYS', 'ARG', 'GLY']	6093.0	5.0	SO4	matching_data/matching_3res_site_to_5tpj_no_dump/nl/6nlw/1/all_match_info.json	32.0	-1.0	2.0	0.0	0.0	1000.0	[]
-1.0	-1.0	['ALA', 'GLY', 'ASP']	6098.0	4.0	ACT	matching_data/matching_3res_site_to_5tpj_no_dump/nl/6nl7/0/all_match_info.json	-1.0	-1.0	0.0	0.0	0.0	1000.0	[]
-1.0	-1.0	['HIS', 'ARG', 'HIS']	6100.0	4.0	EDO	matching_data/matching_3res_site_to_5tpj_no_dump/nl/3nl9/0/all_match_info.json	-1.0	-1.0	0.0	0.0	0.0	1000.0	[]
-1.0	-1.0	['LYS', 'GLN', 'GLN']	6102.0	1.0	CL	matching_data/matching_3res_site_to_5tpj_no_dump/nl/6nl2/0/all_match_info.json	-1.0	-1.0	0.0	0.0	0.0	1000.0	[]
2.0	-1.0	['ASN', 'ILE', 'SER']	6101.0	6.0	GOL	matching_data/matching_3res_site_to_5tpj_no_dump/nl/6nl2/1/all_match_info.json	277.0	-1.0	1.0	0.0	0.0	1000.0	[]
-1.0	-1.0	['GLN', 'GLN', 'GLN']	6103.0	1.0	K	matching_data/matching_3res_site_to_5tpj_no_dump/nl/6nlf/0/all_match_info.json	-1.0	-1.0	0.0	0.0	0.0	1000.0	[]
1.4166666666666667	-1.0	['LYS', 'GLY', 'GLY']	6104.0	5.0	SO4	matching_data/matching_3res_site_to_5tpj_no_dump/nl/1nlf/0/all_match_info.json	59.0	-1.0	12.0	0.0	0.0	1000.0	[]
-1.0	-1.0	['ILE', 'HIS', 'GLU']	6107.0	6.0	GOL	matching_data/matching_3res_site_to_5tpj_no_dump/nl/6nla/2/all_match_info.json	-1.0	-1.0	0.0	0.0	0.0	1000.0	[]
2.0	17.0	['VAL', 'ARG', 'ALA']	6108.0	1.0	CL	matching_data/matching_3res_site_to_5tpj_no_dump/nl/2nlv/0/all_match_info.json	64.0	64.0	1.0	0.0	1.0	64.0	['271094.pdb.gz']
6.625	18.0	['THR', 'PHE', 'PRO']	6110.0	4.0	EDO	matching_data/matching_3res_site_to_5tpj_no_dump/nl/6nlx/0/all_match_info.json	1.0	247.0	160.0	0.0	1.0	247.0	['73041.pdb.gz']
-1.0	-1.0	['ILE', 'ILE', 'THR']	6109.0	44.0	NAD	matching_data/matching_3res_site_to_5tpj_no_dump/nl/6nlx/1/all_match_info.json	-1.0	-1.0	0.0	0.0	0.0	1000.0	[]
2.0	134.0	['TYR', 'LYS', 'SER']	6111.0	5.0	SO4	matching_data/matching_3res_site_to_5tpj_no_dump/nl/5nlt/0/all_match_info.json	1.0	1.0	1.0	0.0	1.0	1.0	['72394.pdb.gz']
-1.0	-1.0	['TRP', 'ASN', 'GLU']	6112.0	23.0	LBT	matching_data/matching_3res_site_to_5tpj_no_dump/nl/5nld/0/all_match_info.json	-1.0	-1.0	0.0	0.0	0.0	1000.0	[]
2.0	-1.0	['ASP', 'TRP', 'TRP']	6114.0	5.0	IMD	matching_data/matching_3res_site_to_5tpj_no_dump/nl/6nlp/0/all_match_info.json	62.0	-1.0	10.0	0.0	0.0	1000.0	[]
1.0	39.0	['ARG', 'TYR', 'SER']	6115.0	5.0	SO4	matching_data/matching_3res_site_to_5tpj_no_dump/nl/5nlu/0/all_match_info.json	420.0	420.0	1.0	0.0	1.0	420.0	['284789.pdb.gz']
-1.0	-1.0	['ASN', 'GLU', 'LYS']	6117.0	1.0	K	matching_data/matching_3res_site_to_5tpj_no_dump/nl/5nl9/0/all_match_info.json	-1.0	-1.0	0.0	0.0	0.0	1000.0	[]
-1.0	-1.0	['MET', 'ASP', 'GLY']	6120.0	23.0	IMP	matching_data/matching_3res_site_to_5tpj_no_dump/xt/4xti/0/all_match_info.json	-1.0	-1.0	0.0	0.0	0.0	1000.0	[]
2.064516129032258	-1.0	['GLY', 'GLY', 'CYS']	6119.0	1.0	K	matching_data/matching_3res_site_to_5tpj_no_dump/xt/4xti/1/all_match_info.json	11.0	-1.0	31.0	0.0	0.0	1000.0	[]
-1.0	-1.0	['VAL', 'ALA', 'GLY']	6122.0	4.0	IPA	matching_data/matching_3res_site_to_5tpj_no_dump/xt/1xti/0/all_match_info.json	-1.0	-1.0	0.0	0.0	0.0	1000.0	[]
-1.0	-1.0	['GLU', 'GLU', 'ASN']	6124.0	1.0	CA	matching_data/matching_3res_site_to_5tpj_no_dump/xt/2xtt/0/all_match_info.json	-1.0	-1.0	0.0	0.0	0.0	1000.0	[]
-1.0	-1.0	['GLY', 'SER', 'SER']	6123.0	4.0	ACT	matching_data/matching_3res_site_to_5tpj_no_dump/xt/2xtt/1/all_match_info.json	-1.0	-1.0	0.0	0.0	0.0	1000.0	[]
-1.0	-1.0	['ALA', 'ASN', 'ASN']	6125.0	13.0	PG4	matching_data/matching_3res_site_to_5tpj_no_dump/xt/4xtb/0/all_match_info.json	-1.0	-1.0	0.0	0.0	0.0	1000.0	[]
-1.0	-1.0	['PHE', 'THR', 'TYR']	6127.0	1.0	NA	matching_data/matching_3res_site_to_5tpj_no_dump/xt/4xtl/0/all_match_info.json	-1.0	-1.0	0.0	0.0	0.0	1000.0	[]
7.0	17.0	['TYR', 'LEU', 'PHE']	6126.0	20.0	LFA	matching_data/matching_3res_site_to_5tpj_no_dump/xt/4xtl/1/all_match_info.json	1.0	1.0	1.0	0.0	1.0	1.0	['72394.pdb.gz']
-1.0	-1.0	['ALA', 'ARG', 'ASN']	6129.0	3.0	2MO	matching_data/matching_3res_site_to_5tpj_no_dump/xt/2xts/0/all_match_info.json	-1.0	-1.0	0.0	0.0	0.0	1000.0	[]
-1.0	-1.0	['ILE', 'LYS', 'THR']	6128.0	6.0	GOL	matching_data/matching_3res_site_to_5tpj_no_dump/xt/2xts/1/all_match_info.json	-1.0	-1.0	0.0	0.0	0.0	1000.0	[]
-1.0	-1.0	['GLU', 'ASP', 'PRO']	6131.0	1.0	K	matching_data/matching_3res_site_to_5tpj_no_dump/xt/2xtl/0/all_match_info.json	-1.0	-1.0	0.0	0.0	0.0	1000.0	[]
-1.0	-1.0	['GLY', 'ILE', 'ALA']	6133.0	21.0	U5P	matching_data/matching_3res_site_to_5tpj_no_dump/xt/1xtt/0/all_match_info.json	-1.0	-1.0	0.0	0.0	0.0	1000.0	[]
-1.0	-1.0	['ARG', 'TYR', 'LEU']	6132.0	4.0	ACY	matching_data/matching_3res_site_to_5tpj_no_dump/xt/1xtt/1/all_match_info.json	-1.0	-1.0	0.0	0.0	0.0	1000.0	[]
3.208955223880597	-1.0	['ILE', 'GLY', 'GLU']	6134.0	5.0	SO4	matching_data/matching_3res_site_to_5tpj_no_dump/xt/2xt0/0/all_match_info.json	7.0	-1.0	67.0	0.0	0.0	1000.0	[]
-1.0	-1.0	['ARG', 'GLN', 'GLN']	6135.0	5.0	SO4	matching_data/matching_3res_site_to_5tpj_no_dump/xt/1xt5/0/all_match_info.json	-1.0	-1.0	0.0	0.0	0.0	1000.0	[]
1.0	-1.0	['GLU', 'LEU', 'THR']	6137.0	48.0	NAP	matching_data/matching_3res_site_to_5tpj_no_dump/xt/4xt6/0/all_match_info.json	615.0	-1.0	1.0	0.0	0.0	1000.0	[]
2.0	-1.0	['ASP', 'PHE', 'ILE']	6136.0	13.0	44V	matching_data/matching_3res_site_to_5tpj_no_dump/xt/4xt6/1/all_match_info.json	640.0	-1.0	2.0	0.0	0.0	1000.0	[]
-1.0	-1.0	['ALA', 'ALA', 'GLY']	6139.0	7.0	PEG	matching_data/matching_3res_site_to_5tpj_no_dump/xt/5xtu/0/all_match_info.json	-1.0	-1.0	0.0	0.0	0.0	1000.0	[]
1.9	202.0	['GLN', 'GLN', 'LYS']	6140.0	4.0	EDO	matching_data/matching_3res_site_to_5tpj_no_dump/xt/5xtu/2/all_match_info.json	3.0	169.0	10.0	0.0	1.0	169.0	['228639.pdb.gz']
1.0	61.0	['LYS', 'ARG', 'TRP']	6138.0	1.0	CL	matching_data/matching_3res_site_to_5tpj_no_dump/xt/5xtu/1/all_match_info.json	7.0	7.0	1.0	0.0	1.0	7.0	['287317.pdb.gz']
-1.0	-1.0	['MET', 'LEU', 'MET']	6142.0	23.0	43L	matching_data/matching_3res_site_to_5tpj_no_dump/xt/4xt2/0/all_match_info.json	-1.0	-1.0	0.0	0.0	0.0	1000.0	[]
1.0	8.0	['GLY', 'ALA', 'MET']	6143.0	6.0	GOL	matching_data/matching_3res_site_to_5tpj_no_dump/xt/2xt1/0/all_match_info.json	52.0	52.0	1.0	0.0	1.0	52.0	['127334.pdb.gz']
-1.0	-1.0	['TRP', 'ARG', 'ALA']	6144.0	36.0	44K	matching_data/matching_3res_site_to_5tpj_no_dump/xt/4xtv/0/all_match_info.json	-1.0	-1.0	0.0	0.0	0.0	1000.0	[]
-1.0	-1.0	['GLU', 'ASN', 'HIS']	6147.0	28.0	GDP	matching_data/matching_3res_site_to_5tpj_no_dump/xt/2xtm/0/all_match_info.json	-1.0	-1.0	0.0	0.0	0.0	1000.0	[]
1.0	-1.0	['GLU', 'LEU', 'ILE']	6148.0	6.0	GOL	matching_data/matching_3res_site_to_5tpj_no_dump/xt/2xtm/2/all_match_info.json	328.0	-1.0	1.0	0.0	0.0	1000.0	[]
-1.0	-1.0	['ASP', 'SER', 'GLU']	6146.0	1.0	MG	matching_data/matching_3res_site_to_5tpj_no_dump/xt/2xtm/1/all_match_info.json	-1.0	-1.0	0.0	0.0	0.0	1000.0	[]
-1.0	-1.0	['ALA', 'PRO', 'LEU']	6149.0	6.0	GOL	matching_data/matching_3res_site_to_5tpj_no_dump/oz/3oz9/0/all_match_info.json	-1.0	-1.0	0.0	0.0	0.0	1000.0	[]
1.0	11.0	['VAL', 'PHE', 'PHE']	6150.0	43.0	HEM	matching_data/matching_3res_site_to_5tpj_no_dump/oz/3ozz/0/all_match_info.json	66.0	66.0	1.0	0.0	1.0	66.0	['198025.pdb.gz']
-1.0	-1.0	['HIS', 'ALA', 'GLY']	6153.0	4.0	EDO	matching_data/matching_3res_site_to_5tpj_no_dump/oz/6oz7/2/all_match_info.json	-1.0	-1.0	0.0	0.0	0.0	1000.0	[]
-1.0	-1.0	['GLU', 'ASP', 'ASP']	6154.0	1.0	CA	matching_data/matching_3res_site_to_5tpj_no_dump/oz/2ozn/1/all_match_info.json	-1.0	-1.0	0.0	0.0	0.0	1000.0	[]
-1.0	-1.0	['ARG', 'LEU', 'MET']	6158.0	4.0	ACT	matching_data/matching_3res_site_to_5tpj_no_dump/oz/6oze/0/all_match_info.json	-1.0	-1.0	0.0	0.0	0.0	1000.0	[]
1.0	55.0	['LEU', 'ARG', 'GLN']	6159.0	1.0	NA	matching_data/matching_3res_site_to_5tpj_no_dump/oz/6oze/2/all_match_info.json	3.0	3.0	1.0	0.0	1.0	3.0	['168738.pdb.gz']
2.0	-1.0	['ASP', 'HIS', 'LEU']	6161.0	1.0	CA	matching_data/matching_3res_site_to_5tpj_no_dump/oz/6ozf/0/all_match_info.json	45.0	-1.0	3.0	0.0	0.0	1000.0	[]
-1.0	-1.0	['ASP', 'GLU', 'GLU']	6164.0	1.0	MG	matching_data/matching_3res_site_to_5tpj_no_dump/oz/3ozm/0/all_match_info.json	-1.0	-1.0	0.0	0.0	0.0	1000.0	[]
-1.0	-1.0	['GLU', 'ALA', 'LYS']	6166.0	12.0	DXL	matching_data/matching_3res_site_to_5tpj_no_dump/oz/3ozm/3/all_match_info.json	-1.0	-1.0	0.0	0.0	0.0	1000.0	[]
-1.0	-1.0	['GLU', 'LYS', 'ASP']	6165.0	12.0	LY9	matching_data/matching_3res_site_to_5tpj_no_dump/oz/3ozm/2/all_match_info.json	-1.0	-1.0	0.0	0.0	0.0	1000.0	[]
1.6666666666666667	-1.0	['THR', 'ILE', 'VAL']	6163.0	6.0	GOL	matching_data/matching_3res_site_to_5tpj_no_dump/oz/3ozm/1/all_match_info.json	251.0	-1.0	3.0	0.0	0.0	1000.0	[]
-1.0	-1.0	['PRO', 'LEU', 'ARG']	6167.0	6.0	GOL	matching_data/matching_3res_site_to_5tpj_no_dump/oz/2ozj/0/all_match_info.json	-1.0	-1.0	0.0	0.0	0.0	1000.0	[]
-1.0	-1.0	['VAL', 'ASP', 'ILE']	6169.0	10.0	HPA	matching_data/matching_3res_site_to_5tpj_no_dump/oz/3ozf/0/all_match_info.json	-1.0	-1.0	0.0	0.0	0.0	1000.0	[]
-1.0	-1.0	['GLY', 'THR', 'ASP']	6170.0	5.0	PO4	matching_data/matching_3res_site_to_5tpj_no_dump/oz/3ozf/2/all_match_info.json	-1.0	-1.0	0.0	0.0	0.0	1000.0	[]
-1.0	-1.0	['SER', 'TYR', 'ARG']	6168.0	9.0	POP	matching_data/matching_3res_site_to_5tpj_no_dump/oz/3ozf/1/all_match_info.json	-1.0	-1.0	0.0	0.0	0.0	1000.0	[]
1.5	-1.0	['ASP', 'ALA', 'HIS']	6173.0	8.0	TRS	matching_data/matching_3res_site_to_5tpj_no_dump/oz/4ozu/0/all_match_info.json	372.0	-1.0	2.0	0.0	0.0	1000.0	[]
-1.0	-1.0	['ARG', 'THR', 'VAL']	6172.0	4.0	ACT	matching_data/matching_3res_site_to_5tpj_no_dump/oz/4ozu/1/all_match_info.json	-1.0	-1.0	0.0	0.0	0.0	1000.0	[]
-1.0	-1.0	['ASP', 'TYR', 'ASN']	6175.0	1.0	MG	matching_data/matching_3res_site_to_5tpj_no_dump/oz/2ozl/0/all_match_info.json	-1.0	-1.0	0.0	0.0	0.0	1000.0	[]
1.0	23.0	['ALA', 'ASN', 'ASP']	6176.0	1.0	K	matching_data/matching_3res_site_to_5tpj_no_dump/oz/2ozl/2/all_match_info.json	3.0	79.0	6.0	0.0	1.0	79.0	['302595.pdb.gz']
-1.0	-1.0	['VAL', 'PHE', 'ILE']	6174.0	26.0	TPP	matching_data/matching_3res_site_to_5tpj_no_dump/oz/2ozl/1/all_match_info.json	-1.0	-1.0	0.0	0.0	0.0	1000.0	[]
-1.0	-1.0	['TYR', 'TYR', 'SER']	6177.0	13.0	BEM	matching_data/matching_3res_site_to_5tpj_no_dump/oz/4ozv/0/all_match_info.json	-1.0	-1.0	0.0	0.0	0.0	1000.0	[]
-1.0	-1.0	['CYS', 'GLY', 'ALA']	6179.0	53.0	FAD	matching_data/matching_3res_site_to_5tpj_no_dump/oz/3oz2/0/all_match_info.json	-1.0	-1.0	0.0	0.0	0.0	1000.0	[]
-1.0	-1.0	['PRO', 'PRO', 'MET']	6181.0	6.0	GOL	matching_data/matching_3res_site_to_5tpj_no_dump/oz/3oz2/3/all_match_info.json	-1.0	-1.0	0.0	0.0	0.0	1000.0	[]
4.0	21.0	['VAL', 'TRP', 'HIS']	6180.0	4.0	EDO	matching_data/matching_3res_site_to_5tpj_no_dump/oz/3oz2/2/all_match_info.json	732.0	732.0	1.0	0.0	1.0	732.0	['271183.pdb.gz']
-1.0	-1.0	['TYR', 'PHE', 'LEU']	6178.0	48.0	OZ2	matching_data/matching_3res_site_to_5tpj_no_dump/oz/3oz2/1/all_match_info.json	-1.0	-1.0	0.0	0.0	0.0	1000.0	[]
-1.0	-1.0	['ARG', 'ALA', 'LYS']	6183.0	5.0	PO4	matching_data/matching_3res_site_to_5tpj_no_dump/oz/2ozt/0/all_match_info.json	-1.0	-1.0	0.0	0.0	0.0	1000.0	[]
4.0	-1.0	['ASP', 'GLU', 'ASP']	6182.0	1.0	NA	matching_data/matching_3res_site_to_5tpj_no_dump/oz/2ozt/1/all_match_info.json	856.0	-1.0	1.0	0.0	0.0	1000.0	[]
-1.0	-1.0	['ARG', 'HIS', 'HIS']	6184.0	5.0	SO4	matching_data/matching_3res_site_to_5tpj_no_dump/oz/1ozu/1/all_match_info.json	-1.0	-1.0	0.0	0.0	0.0	1000.0	[]
-1.0	-1.0	['GLY', 'ARG', 'SER']	6187.0	5.0	SO4	matching_data/matching_3res_site_to_5tpj_no_dump/oz/2ozh/0/all_match_info.json	-1.0	-1.0	0.0	0.0	0.0	1000.0	[]
2.0	-1.0	['ALA', 'VAL', 'LEU']	6186.0	4.0	EDO	matching_data/matching_3res_site_to_5tpj_no_dump/oz/2ozh/1/all_match_info.json	913.0	-1.0	1.0	0.0	0.0	1000.0	[]
-1.0	-1.0	['ILE', 'GLY', 'ILE']	6188.0	53.0	FAD	matching_data/matching_3res_site_to_5tpj_no_dump/mb/2mbr/0/all_match_info.json	-1.0	-1.0	0.0	0.0	0.0	1000.0	[]
2.0	3674.0	['LYS', 'PRO', 'ASN']	6190.0	1.0	CL	matching_data/matching_3res_site_to_5tpj_no_dump/mb/6mba/0/all_match_info.json	65.0	65.0	1.0	0.0	1.0	65.0	['320948.pdb.gz']
1.0	-1.0	['ASP', 'ILE', 'ALA']	6191.0	8.0	TRS	matching_data/matching_3res_site_to_5tpj_no_dump/mb/6mba/2/all_match_info.json	15.0	-1.0	14.0	0.0	0.0	1000.0	[]
-1.0	-1.0	['ILE', 'LYS', 'SER']	6189.0	4.0	CO3	matching_data/matching_3res_site_to_5tpj_no_dump/mb/6mba/1/all_match_info.json	-1.0	-1.0	0.0	0.0	0.0	1000.0	[]
-1.0	-1.0	['ASP', 'GLU', 'ASP']	6192.0	1.0	MG	matching_data/matching_3res_site_to_5tpj_no_dump/mb/1mb3/0/all_match_info.json	-1.0	-1.0	0.0	0.0	0.0	1000.0	[]
-1.0	-1.0	['ASP', 'SER', 'ASP']	6195.0	1.0	MG	matching_data/matching_3res_site_to_5tpj_no_dump/mb/6mbu/0/all_match_info.json	-1.0	-1.0	0.0	0.0	0.0	1000.0	[]
1.0	25.0	['TYR', 'GLU', 'PRO']	6196.0	6.0	GOL	matching_data/matching_3res_site_to_5tpj_no_dump/mb/6mbu/2/all_match_info.json	170.0	202.0	2.0	0.0	1.0	202.0	['79945.pdb.gz']
-1.0	-1.0	['ASP', 'LYS', 'PHE']	6194.0	28.0	GDP	matching_data/matching_3res_site_to_5tpj_no_dump/mb/6mbu/1/all_match_info.json	-1.0	-1.0	0.0	0.0	0.0	1000.0	[]
2.0	-1.0	['HIS', 'HIS', 'HIS']	6197.0	5.0	PO4	matching_data/matching_3res_site_to_5tpj_no_dump/mb/3mbx/0/all_match_info.json	231.0	-1.0	4.0	0.0	0.0	1000.0	[]
2.8	3041.0	['LEU', 'GLU', 'HIS']	6198.0	5.0	SO4	matching_data/matching_3res_site_to_5tpj_no_dump/mb/5mbl/0/all_match_info.json	1.0	9.0	5.0	0.0	1.0	9.0	['157846.pdb.gz']
-1.0	-1.0	['ASP', 'PRO', 'VAL']	6200.0	27.0	SAM	matching_data/matching_3res_site_to_5tpj_no_dump/m6/3m6w/0/all_match_info.json	-1.0	-1.0	0.0	0.0	0.0	1000.0	[]
2.0	35.0	['ARG', 'GLY', 'PRO']	6199.0	1.0	CL	matching_data/matching_3res_site_to_5tpj_no_dump/m6/3m6w/1/all_match_info.json	9.0	185.0	18.0	0.0	1.0	185.0	['301046.pdb.gz']
-1.0	-1.0	['LYS', 'MET', 'ASN']	6203.0	12.0	MES	matching_data/matching_3res_site_to_5tpj_no_dump/m6/5m6q/0/all_match_info.json	-1.0	-1.0	0.0	0.0	0.0	1000.0	[]
-1.0	-1.0	['LEU', 'ASP', 'ILE']	6205.0	41.0	MYP	matching_data/matching_3res_site_to_5tpj_no_dump/m6/1m6d/0/all_match_info.json	-1.0	-1.0	0.0	0.0	0.0	1000.0	[]
-1.0	-1.0	['MET', 'HIS', 'GLN']	6208.0	1.0	NA	matching_data/matching_3res_site_to_5tpj_no_dump/m6/5m67/0/all_match_info.json	-1.0	-1.0	0.0	0.0	0.0	1000.0	[]
-1.0	-1.0	['HIS', 'MET', 'GLN']	6209.0	18.0	3D1	matching_data/matching_3res_site_to_5tpj_no_dump/m6/5m67/5/all_match_info.json	-1.0	-1.0	0.0	0.0	0.0	1000.0	[]
-1.0	-1.0	['HIS', 'GLN', 'MET']	6210.0	10.0	ADE	matching_data/matching_3res_site_to_5tpj_no_dump/m6/5m67/2/all_match_info.json	-1.0	-1.0	0.0	0.0	0.0	1000.0	[]
-1.0	-1.0	['ARG', 'ARG', 'ILE']	6206.0	4.0	ACT	matching_data/matching_3res_site_to_5tpj_no_dump/m6/5m67/4/all_match_info.json	-1.0	-1.0	0.0	0.0	0.0	1000.0	[]
-1.0	-1.0	['ILE', 'VAL', 'VAL']	6207.0	44.0	NAD	matching_data/matching_3res_site_to_5tpj_no_dump/m6/5m67/1/all_match_info.json	-1.0	-1.0	0.0	0.0	0.0	1000.0	[]
-1.0	-1.0	['ARG', 'ARG', 'GLY']	6213.0	1.0	CL	matching_data/matching_3res_site_to_5tpj_no_dump/m6/3m6j/0/all_match_info.json	-1.0	-1.0	0.0	0.0	0.0	1000.0	[]
-1.0	-1.0	['PRO', 'LEU', 'TYR']	6214.0	5.0	SO4	matching_data/matching_3res_site_to_5tpj_no_dump/m6/1m65/1/all_match_info.json	-1.0	-1.0	0.0	0.0	0.0	1000.0	[]
-1.0	-1.0	['ASP', 'GLU', 'ASP']	6217.0	1.0	MG	matching_data/matching_3res_site_to_5tpj_no_dump/m6/5m6g/0/all_match_info.json	-1.0	-1.0	0.0	0.0	0.0	1000.0	[]
1.1	-1.0	['LYS', 'PRO', 'ALA']	6218.0	10.0	PGE	matching_data/matching_3res_site_to_5tpj_no_dump/m6/5m6g/2/all_match_info.json	74.0	-1.0	10.0	0.0	0.0	1000.0	[]
-1.0	-1.0	['ARG', 'ARG', 'LYS']	6219.0	5.0	SO4	matching_data/matching_3res_site_to_5tpj_no_dump/m6/3m6u/0/all_match_info.json	-1.0	-1.0	0.0	0.0	0.0	1000.0	[]
-1.0	-1.0	['ARG', 'ARG', 'ARG']	6221.0	5.0	PO4	matching_data/matching_3res_site_to_5tpj_no_dump/m6/3m6z/0/all_match_info.json	-1.0	-1.0	0.0	0.0	0.0	1000.0	[]
2.0	7051.0	['ARG', 'GLU', 'SER']	6222.0	1.0	CL	matching_data/matching_3res_site_to_5tpj_no_dump/m6/3m6z/2/all_match_info.json	1.0	2.0	2.0	0.0	1.0	2.0	['265910.pdb.gz']
-1.0	-1.0	['ASP', 'GLU', 'GLU']	6225.0	1.0	CA	matching_data/matching_3res_site_to_5tpj_no_dump/m6/5m62/0/all_match_info.json	-1.0	-1.0	0.0	0.0	0.0	1000.0	[]
4.66321243523316	11.0	['THR', 'ASN', 'PHE']	6227.0	19.0	P6G	matching_data/matching_3res_site_to_5tpj_no_dump/m6/5m62/3/all_match_info.json	1.0	195.0	193.0	0.0	1.0	195.0	['157022.pdb.gz']
-1.0	-1.0	['ASP', 'ASN', 'ARG']	6226.0	12.0	BGC	matching_data/matching_3res_site_to_5tpj_no_dump/m6/5m62/2/all_match_info.json	-1.0	-1.0	0.0	0.0	0.0	1000.0	[]
-1.0	-1.0	['ARG', 'PHE', 'SER']	6224.0	6.0	GOL	matching_data/matching_3res_site_to_5tpj_no_dump/m6/5m62/1/all_match_info.json	-1.0	-1.0	0.0	0.0	0.0	1000.0	[]
1.0	-1.0	['ARG', 'ALA', 'GLN']	6231.0	5.0	SO4	matching_data/matching_3res_site_to_5tpj_no_dump/ka/3kao/0/all_match_info.json	4.0	-1.0	23.0	0.0	0.0	1000.0	[]
1.0	-1.0	['PRO', 'ASP', 'GLY']	6232.0	6.0	GOL	matching_data/matching_3res_site_to_5tpj_no_dump/ka/3kao/2/all_match_info.json	226.0	-1.0	4.0	0.0	0.0	1000.0	[]
-1.0	-1.0	['GLU', 'HIS', 'GLN']	6230.0	1.0	ZN	matching_data/matching_3res_site_to_5tpj_no_dump/ka/3kao/1/all_match_info.json	-1.0	-1.0	0.0	0.0	0.0	1000.0	[]
-1.0	-1.0	['ASP', 'ASP', 'GLY']	6233.0	1.0	CA	matching_data/matching_3res_site_to_5tpj_no_dump/ka/1kap/0/all_match_info.json	-1.0	-1.0	0.0	0.0	0.0	1000.0	[]
1.0	-1.0	['ASP', 'SER', 'THR']	6235.0	1.0	MG	matching_data/matching_3res_site_to_5tpj_no_dump/ka/1kao/0/all_match_info.json	771.0	-1.0	1.0	0.0	0.0	1000.0	[]
-1.0	-1.0	['ASP', 'ALA', 'LYS']	6234.0	28.0	GDP	matching_data/matching_3res_site_to_5tpj_no_dump/ka/1kao/1/all_match_info.json	-1.0	-1.0	0.0	0.0	0.0	1000.0	[]
-1.0	-1.0	['ARG', 'ARG', 'GLU']	6236.0	5.0	SO4	matching_data/matching_3res_site_to_5tpj_no_dump/ka/5kaz/0/all_match_info.json	-1.0	-1.0	0.0	0.0	0.0	1000.0	[]
1.0	-1.0	['ALA', 'MET', 'LYS']	6237.0	1.0	NA	matching_data/matching_3res_site_to_5tpj_no_dump/ka/4ka7/1/all_match_info.json	801.0	-1.0	2.0	0.0	0.0	1000.0	[]
-1.0	-1.0	['GLY', 'ASP', 'MET']	6240.0	19.0	ADN	matching_data/matching_3res_site_to_5tpj_no_dump/ka/4kal/0/all_match_info.json	-1.0	-1.0	0.0	0.0	0.0	1000.0	[]
-1.0	-1.0	['ASP', 'VAL', 'GLY']	6242.0	1.0	K	matching_data/matching_3res_site_to_5tpj_no_dump/ka/4kal/3/all_match_info.json	-1.0	-1.0	0.0	0.0	0.0	1000.0	[]
1.0	24.0	['TYR', 'ARG', 'GLU']	6241.0	4.0	DMS	matching_data/matching_3res_site_to_5tpj_no_dump/ka/4kal/2/all_match_info.json	9.0	9.0	1.0	0.0	1.0	9.0	['157846.pdb.gz']
3.0	31.0	['PHE', 'SER', 'ASP']	6239.0	13.0	Q3C	matching_data/matching_3res_site_to_5tpj_no_dump/ka/4kal/1/all_match_info.json	1.0	1.0	1.0	0.0	1.0	1.0	['72394.pdb.gz']
1.0	28.0	['TYR', 'GLN', 'ARG']	6243.0	4.0	EDO	matching_data/matching_3res_site_to_5tpj_no_dump/ka/5kak/0/all_match_info.json	81.0	81.0	1.0	0.0	1.0	81.0	['28263.pdb.gz']
-1.0	-1.0	['GLY', 'TRP', 'TYR']	6245.0	15.0	EPE	matching_data/matching_3res_site_to_5tpj_no_dump/gz/3gza/0/all_match_info.json	-1.0	-1.0	0.0	0.0	0.0	1000.0	[]
1.0	-1.0	['ASP', 'HIS', 'ILE']	6246.0	1.0	NA	matching_data/matching_3res_site_to_5tpj_no_dump/gz/3gza/2/all_match_info.json	170.0	-1.0	2.0	0.0	0.0	1000.0	[]
-1.0	-1.0	['TRP', 'HIS', 'TYR']	6244.0	4.0	EDO	matching_data/matching_3res_site_to_5tpj_no_dump/gz/3gza/1/all_match_info.json	-1.0	-1.0	0.0	0.0	0.0	1000.0	[]
-1.0	-1.0	['ASP', 'ASP', 'GLU']	6248.0	1.0	MN	matching_data/matching_3res_site_to_5tpj_no_dump/gz/1gzc/0/all_match_info.json	-1.0	-1.0	0.0	0.0	0.0	1000.0	[]
-1.0	-1.0	['ALA', 'ASP', 'PHE']	6249.0	23.0	LAT	matching_data/matching_3res_site_to_5tpj_no_dump/gz/1gzc/2/all_match_info.json	-1.0	-1.0	0.0	0.0	0.0	1000.0	[]
-1.0	-1.0	['ASP', 'ASP', 'PHE']	6247.0	1.0	CA	matching_data/matching_3res_site_to_5tpj_no_dump/gz/1gzc/1/all_match_info.json	-1.0	-1.0	0.0	0.0	0.0	1000.0	[]
-1.0	-1.0	['LYS', 'LYS', 'LYS']	6250.0	7.0	MLI	matching_data/matching_3res_site_to_5tpj_no_dump/gz/3gzm/0/all_match_info.json	-1.0	-1.0	0.0	0.0	0.0	1000.0	[]
-1.0	-1.0	['ARG', 'HIS', 'HIS']	6251.0	5.0	SO4	matching_data/matching_3res_site_to_5tpj_no_dump/gz/3gzq/0/all_match_info.json	-1.0	-1.0	0.0	0.0	0.0	1000.0	[]
-1.0	-1.0	['PHE', 'ILE', 'LEU']	6253.0	43.0	HEM	matching_data/matching_3res_site_to_5tpj_no_dump/gz/6gzw/0/all_match_info.json	-1.0	-1.0	0.0	0.0	0.0	1000.0	[]
-1.0	-1.0	['THR', 'HIS', 'SER']	6255.0	44.0	NAD	matching_data/matching_3res_site_to_5tpj_no_dump/gz/5gzm/0/all_match_info.json	-1.0	-1.0	0.0	0.0	0.0	1000.0	[]
-1.0	-1.0	['LYS', 'VAL', 'THR']	6254.0	9.0	YCP	matching_data/matching_3res_site_to_5tpj_no_dump/gz/5gzm/1/all_match_info.json	-1.0	-1.0	0.0	0.0	0.0	1000.0	[]
1.0	-1.0	['GLY', 'PHE', 'ILE']	6256.0	6.0	GOL	matching_data/matching_3res_site_to_5tpj_no_dump/gz/6gzu/0/all_match_info.json	192.0	-1.0	20.0	0.0	0.0	1000.0	[]
1.6633663366336633	-1.0	['LEU', 'ASP', 'GLY']	6261.0	6.0	GOL	matching_data/matching_3res_site_to_5tpj_no_dump/gz/3gzx/3/all_match_info.json	5.0	-1.0	101.0	0.0	0.0	1000.0	[]
-1.0	-1.0	['LEU', 'PHE', 'HIS']	6260.0	12.0	BNL	matching_data/matching_3res_site_to_5tpj_no_dump/gz/3gzx/2/all_match_info.json	-1.0	-1.0	0.0	0.0	0.0	1000.0	[]
1.0	23.0	['ARG', 'ASP', 'MET']	6257.0	12.0	MES	matching_data/matching_3res_site_to_5tpj_no_dump/gz/3gzx/4/all_match_info.json	100.0	511.0	3.0	0.0	1.0	511.0	['296384.pdb.gz']
1.25	-1.0	['ARG', 'HIS', 'MET']	6258.0	4.0	FES	matching_data/matching_3res_site_to_5tpj_no_dump/gz/3gzx/1/all_match_info.json	109.0	-1.0	4.0	0.0	0.0	1000.0	[]
-1.0	-1.0	['ARG', 'LYS', 'MET']	6263.0	5.0	SO4	matching_data/matching_3res_site_to_5tpj_no_dump/gz/3gzg/0/all_match_info.json	-1.0	-1.0	0.0	0.0	0.0	1000.0	[]
-1.0	-1.0	['VAL', 'TYR', 'SER']	6262.0	5.0	MOO	matching_data/matching_3res_site_to_5tpj_no_dump/gz/3gzg/1/all_match_info.json	-1.0	-1.0	0.0	0.0	0.0	1000.0	[]
-1.0	-1.0	['PRO', 'THR', 'LEU']	6265.0	48.0	NAP	matching_data/matching_3res_site_to_5tpj_no_dump/gz/5gz3/0/all_match_info.json	-1.0	-1.0	0.0	0.0	0.0	1000.0	[]
2.0	9.0	['VAL', 'ILE', 'GLY']	6264.0	4.0	EDO	matching_data/matching_3res_site_to_5tpj_no_dump/gz/5gz3/1/all_match_info.json	1.0	1.0	1.0	0.0	1.0	1.0	['72394.pdb.gz']
2.0	-1.0	['PHE', 'ILE', 'THR']	6266.0	1.0	NA	matching_data/matching_3res_site_to_5tpj_no_dump/gz/6gz8/0/all_match_info.json	22.0	-1.0	1.0	0.0	0.0	1000.0	[]
4.0	19.0	['ALA', 'ASP', 'SER']	6269.0	5.0	PO4	matching_data/matching_3res_site_to_5tpj_no_dump/gz/5gzk/0/all_match_info.json	1.0	1.0	1.0	0.0	1.0	1.0	['72394.pdb.gz']
-1.0	-1.0	['TYR', 'PHE', 'ARG']	6270.0	12.0	BGC	matching_data/matching_3res_site_to_5tpj_no_dump/gz/5gzk/2/all_match_info.json	-1.0	-1.0	0.0	0.0	0.0	1000.0	[]
-1.0	-1.0	['HIS', 'PRO', 'TRP']	6267.0	16.0	1PE	matching_data/matching_3res_site_to_5tpj_no_dump/gz/5gzk/4/all_match_info.json	-1.0	-1.0	0.0	0.0	0.0	1000.0	[]
1.3333333333333333	33.0	['ASP', 'ASP', 'GLU']	6273.0	1.0	CA	matching_data/matching_3res_site_to_5tpj_no_dump/gz/3gzk/0/all_match_info.json	363.0	916.0	3.0	0.0	1.0	916.0	['408722.pdb.gz']
1.0	-1.0	['ARG', 'THR', 'GLY']	6274.0	6.0	GOL	matching_data/matching_3res_site_to_5tpj_no_dump/gz/3gzr/1/all_match_info.json	631.0	-1.0	4.0	0.0	0.0	1000.0	[]
-1.0	-1.0	['GLU', 'LYS', 'ASN']	6277.0	6.0	GOL	matching_data/matching_3res_site_to_5tpj_no_dump/gz/4gzv/0/all_match_info.json	-1.0	-1.0	0.0	0.0	0.0	1000.0	[]
2.0	-1.0	['TRP', 'HIS', 'HIS']	6278.0	4.0	ACY	matching_data/matching_3res_site_to_5tpj_no_dump/gz/3gze/1/all_match_info.json	161.0	-1.0	1.0	0.0	0.0	1000.0	[]
-1.0	-1.0	['HIS', 'ALA', 'PRO']	6280.0	6.0	GOL	matching_data/matching_3res_site_to_5tpj_no_dump/gz/1gz7/0/all_match_info.json	-1.0	-1.0	0.0	0.0	0.0	1000.0	[]
1.0	46.0	['ARG', 'HIS', 'HIS']	6281.0	5.0	PO4	matching_data/matching_3res_site_to_5tpj_no_dump/gz/2gzj/0/all_match_info.json	920.0	920.0	1.0	0.0	1.0	920.0	['259418.pdb.gz']
-1.0	-1.0	['PRO', 'ARG', 'LYS']	6282.0	1.0	IOD	matching_data/matching_3res_site_to_5tpj_no_dump/gz/2gzb/0/all_match_info.json	-1.0	-1.0	0.0	0.0	0.0	1000.0	[]
2.4285714285714284	-1.0	['GLY', 'SER', 'VAL']	6283.0	5.0	SO4	matching_data/matching_3res_site_to_5tpj_no_dump/gz/5gzw/0/all_match_info.json	73.0	-1.0	7.0	0.0	0.0	1000.0	[]
-1.0	-1.0	['TRP', 'TRP', 'ASP']	6285.0	10.0	7C3	matching_data/matching_3res_site_to_5tpj_no_dump/gz/5gz6/0/all_match_info.json	-1.0	-1.0	0.0	0.0	0.0	1000.0	[]
2.0	29.0	['LEU', 'ASN', 'ASN']	6286.0	4.0	ACT	matching_data/matching_3res_site_to_5tpj_no_dump/gz/5gz6/2/all_match_info.json	45.0	45.0	1.0	0.0	1.0	45.0	['392205.pdb.gz']
-1.0	-1.0	['PHE', 'MET', 'ASN']	6284.0	5.0	SO4	matching_data/matching_3res_site_to_5tpj_no_dump/gz/5gz6/1/all_match_info.json	-1.0	-1.0	0.0	0.0	0.0	1000.0	[]
3.0	130.0	['ASP', 'ILE', 'ASP']	6288.0	1.0	MG	matching_data/matching_3res_site_to_5tpj_no_dump/gz/4gzk/0/all_match_info.json	28.0	28.0	1.0	0.0	1.0	28.0	['19415.pdb.gz']
1.0	11.0	['VAL', 'ALA', 'ASP']	6287.0	3.0	FMT	matching_data/matching_3res_site_to_5tpj_no_dump/gz/4gzk/1/all_match_info.json	5.0	9.0	3.0	0.0	1.0	9.0	['157846.pdb.gz']
-1.0	-1.0	['ARG', 'ALA', 'ALA']	6290.0	4.0	NO3	matching_data/matching_3res_site_to_5tpj_no_dump/gz/3gzd/0/all_match_info.json	-1.0	-1.0	0.0	0.0	0.0	1000.0	[]
3.0	-1.0	['ALA', 'VAL', 'GLN']	6289.0	15.0	PLR	matching_data/matching_3res_site_to_5tpj_no_dump/gz/3gzd/1/all_match_info.json	196.0	-1.0	1.0	0.0	0.0	1000.0	[]
1.0	-1.0	['HIS', 'VAL', 'ILE']	6292.0	1.0	NA	matching_data/matching_3res_site_to_5tpj_no_dump/gz/3gzh/0/all_match_info.json	457.0	-1.0	1.0	0.0	0.0	1000.0	[]
-1.0	-1.0	['GLU', 'TRP', 'ASN']	6293.0	6.0	GOL	matching_data/matching_3res_site_to_5tpj_no_dump/gz/5gzc/0/all_match_info.json	-1.0	-1.0	0.0	0.0	0.0	1000.0	[]
2.0	45.0	['GLN', 'LEU', 'LYS']	6295.0	5.0	SO4	matching_data/matching_3res_site_to_5tpj_no_dump/gz/6gz0/0/all_match_info.json	1.0	1.0	1.0	0.0	1.0	1.0	['72394.pdb.gz']
3.0	16.0	['ALA', 'MET', 'PHE']	6294.0	1.0	CL	matching_data/matching_3res_site_to_5tpj_no_dump/gz/6gz0/1/all_match_info.json	761.0	761.0	1.0	0.0	1.0	761.0	['392234.pdb.gz']
-1.0	-1.0	['TYR', 'TYR', 'HIS']	6297.0	8.0	MRD	matching_data/matching_3res_site_to_5tpj_no_dump/gz/3gzb/0/all_match_info.json	-1.0	-1.0	0.0	0.0	0.0	1000.0	[]
-1.0	-1.0	['ASN', 'ILE', 'ARG']	6298.0	4.0	EDO	matching_data/matching_3res_site_to_5tpj_no_dump/gz/3gzb/2/all_match_info.json	-1.0	-1.0	0.0	0.0	0.0	1000.0	[]
2.5	-1.0	['PHE', 'PHE', 'GLN']	6296.0	8.0	MPD	matching_data/matching_3res_site_to_5tpj_no_dump/gz/3gzb/1/all_match_info.json	207.0	-1.0	6.0	0.0	0.0	1000.0	[]
3.0	23.0	['LEU', 'LEU', 'THR']	6300.0	4.0	IPA	matching_data/matching_3res_site_to_5tpj_no_dump/x0/3x0f/0/all_match_info.json	1.0	1.0	1.0	0.0	1.0	1.0	['72394.pdb.gz']
1.0	10.0	['VAL', 'PHE', 'ALA']	6302.0	13.0	3W9	matching_data/matching_3res_site_to_5tpj_no_dump/x0/4x0u/0/all_match_info.json	3.0	5.0	2.0	0.0	1.0	5.0	['116037.pdb.gz']
1.0	56.0	['ASP', 'GLU', 'GLU']	6301.0	1.0	MG	matching_data/matching_3res_site_to_5tpj_no_dump/x0/4x0u/1/all_match_info.json	247.0	247.0	1.0	0.0	1.0	247.0	['73041.pdb.gz']
-1.0	-1.0	['LEU', 'THR', 'ARG']	6305.0	5.0	SO4	matching_data/matching_3res_site_to_5tpj_no_dump/x0/2x0k/0/all_match_info.json	-1.0	-1.0	0.0	0.0	0.0	1000.0	[]
-1.0	-1.0	['PHE', 'HIS', 'VAL']	6304.0	9.0	PPV	matching_data/matching_3res_site_to_5tpj_no_dump/x0/2x0k/1/all_match_info.json	-1.0	-1.0	0.0	0.0	0.0	1000.0	[]
-1.0	-1.0	['PHE', 'TRP', 'ILE']	6307.0	23.0	AMP	matching_data/matching_3res_site_to_5tpj_no_dump/x0/5x0j/0/all_match_info.json	-1.0	-1.0	0.0	0.0	0.0	1000.0	[]
1.0	-1.0	['VAL', 'LYS', 'LYS']	6308.0	4.0	NO3	matching_data/matching_3res_site_to_5tpj_no_dump/x0/3x0t/0/all_match_info.json	435.0	-1.0	2.0	0.0	0.0	1000.0	[]
-1.0	-1.0	['VAL', 'ARG', 'GLY']	6310.0	53.0	FAD	matching_data/matching_3res_site_to_5tpj_no_dump/x0/3x0v/0/all_match_info.json	-1.0	-1.0	0.0	0.0	0.0	1000.0	[]
-1.0	-1.0	['TRP', 'ARG', 'ASP']	6309.0	15.0	EPE	matching_data/matching_3res_site_to_5tpj_no_dump/x0/3x0v/1/all_match_info.json	-1.0	-1.0	0.0	0.0	0.0	1000.0	[]
1.0	32.0	['ARG', 'ALA', 'THR']	6312.0	4.0	EDO	matching_data/matching_3res_site_to_5tpj_no_dump/x0/4x00/0/all_match_info.json	52.0	52.0	1.0	0.0	1.0	52.0	['127334.pdb.gz']
-1.0	-1.0	['PHE', 'LEU', 'LEU']	6311.0	6.0	GOL	matching_data/matching_3res_site_to_5tpj_no_dump/x0/4x00/1/all_match_info.json	-1.0	-1.0	0.0	0.0	0.0	1000.0	[]
1.0	62.0	['ASP', 'GLU', 'GLU']	6313.0	1.0	MG	matching_data/matching_3res_site_to_5tpj_no_dump/x0/2x0q/0/all_match_info.json	5.0	5.0	1.0	0.0	1.0	5.0	['116037.pdb.gz']
1.0	-1.0	['GLU', 'LEU', 'GLY']	6315.0	6.0	GOL	matching_data/matching_3res_site_to_5tpj_no_dump/x0/3x0i/0/all_match_info.json	617.0	-1.0	2.0	0.0	0.0	1000.0	[]
-1.0	-1.0	['ARG', 'GLY', 'LEU']	6314.0	5.0	SO4	matching_data/matching_3res_site_to_5tpj_no_dump/x0/3x0i/1/all_match_info.json	-1.0	-1.0	0.0	0.0	0.0	1000.0	[]
-1.0	-1.0	['SER', 'SER', 'PRO']	6317.0	6.0	GOL	matching_data/matching_3res_site_to_5tpj_no_dump/x0/4x0y/0/all_match_info.json	-1.0	-1.0	0.0	0.0	0.0	1000.0	[]
-1.0	-1.0	['GLU', 'ARG', 'ASP']	6318.0	1.0	K	matching_data/matching_3res_site_to_5tpj_no_dump/x0/4x0y/2/all_match_info.json	-1.0	-1.0	0.0	0.0	0.0	1000.0	[]
-1.0	-1.0	['ASP', 'ALA', 'ILE']	6319.0	44.0	NAD	matching_data/matching_3res_site_to_5tpj_no_dump/r6/1r6d/0/all_match_info.json	-1.0	-1.0	0.0	0.0	0.0	1000.0	[]
-1.0	-1.0	['PHE', 'PHE', 'ASN']	6320.0	48.0	NDP	matching_data/matching_3res_site_to_5tpj_no_dump/r6/2r6j/0/all_match_info.json	-1.0	-1.0	0.0	0.0	0.0	1000.0	[]
-1.0	-1.0	['ARG', 'MET', 'PHE']	6323.0	7.0	3PY	matching_data/matching_3res_site_to_5tpj_no_dump/r6/6r62/0/all_match_info.json	-1.0	-1.0	0.0	0.0	0.0	1000.0	[]
-1.0	-1.0	['LEU', 'ALA', 'GLY']	6321.0	1.0	K	matching_data/matching_3res_site_to_5tpj_no_dump/r6/6r62/4/all_match_info.json	-1.0	-1.0	0.0	0.0	0.0	1000.0	[]
-1.0	-1.0	['GLN', 'VAL', 'ASP']	6322.0	4.0	ACT	matching_data/matching_3res_site_to_5tpj_no_dump/r6/6r62/1/all_match_info.json	-1.0	-1.0	0.0	0.0	0.0	1000.0	[]
-1.0	-1.0	['ASP', 'GLU', 'LYS']	6326.0	1.0	CA	matching_data/matching_3res_site_to_5tpj_no_dump/r6/1r6v/0/all_match_info.json	-1.0	-1.0	0.0	0.0	0.0	1000.0	[]
-1.0	-1.0	['ASP', 'SER', 'LEU']	6328.0	4.0	EDO	matching_data/matching_3res_site_to_5tpj_no_dump/r6/4r6r/0/all_match_info.json	-1.0	-1.0	0.0	0.0	0.0	1000.0	[]
-1.0	-1.0	['TYR', 'TYR', 'TRP']	6329.0	21.0	147	matching_data/matching_3res_site_to_5tpj_no_dump/r6/4r6r/2/all_match_info.json	-1.0	-1.0	0.0	0.0	0.0	1000.0	[]
-1.0	-1.0	['GLY', 'GLY', 'THR']	6327.0	4.0	IPA	matching_data/matching_3res_site_to_5tpj_no_dump/r6/4r6r/1/all_match_info.json	-1.0	-1.0	0.0	0.0	0.0	1000.0	[]
-1.0	-1.0	['PHE', 'THR', 'ILE']	6330.0	4.0	EDO	matching_data/matching_3res_site_to_5tpj_no_dump/r6/3r6k/0/all_match_info.json	-1.0	-1.0	0.0	0.0	0.0	1000.0	[]
-1.0	-1.0	['MET', 'LEU', 'TYR']	6331.0	43.0	HEC	matching_data/matching_3res_site_to_5tpj_no_dump/r6/6r6m/0/all_match_info.json	-1.0	-1.0	0.0	0.0	0.0	1000.0	[]
-1.0	-1.0	['ASP', 'ILE', 'ILE']	6333.0	6.0	GOL	matching_data/matching_3res_site_to_5tpj_no_dump/r6/4r6y/0/all_match_info.json	-1.0	-1.0	0.0	0.0	0.0	1000.0	[]
-1.0	-1.0	['ASP', 'SER', 'ALA']	6332.0	4.0	ACT	matching_data/matching_3res_site_to_5tpj_no_dump/r6/4r6y/1/all_match_info.json	-1.0	-1.0	0.0	0.0	0.0	1000.0	[]
-1.0	-1.0	['ASP', 'ALA', 'MET']	6335.0	31.0	FMN	matching_data/matching_3res_site_to_5tpj_no_dump/r6/2r6v/0/all_match_info.json	-1.0	-1.0	0.0	0.0	0.0	1000.0	[]
1.0	25.0	['ASP', 'GLU', 'HIS']	6336.0	4.0	EDO	matching_data/matching_3res_site_to_5tpj_no_dump/r6/2r6v/2/all_match_info.json	9.0	9.0	1.0	0.0	1.0	9.0	['157846.pdb.gz']
1.0	55.0	['GLU', 'ASP', 'GLU']	6338.0	1.0	MG	matching_data/matching_3res_site_to_5tpj_no_dump/r6/3r6o/0/all_match_info.json	5.0	5.0	1.0	0.0	1.0	5.0	['116037.pdb.gz']
1.0	-1.0	['ILE', 'ARG', 'PRO']	6337.0	1.0	CL	matching_data/matching_3res_site_to_5tpj_no_dump/r6/3r6o/1/all_match_info.json	261.0	-1.0	2.0	0.0	0.0	1000.0	[]
-1.0	-1.0	['PRO', 'TYR', 'ILE']	6339.0	1.0	CL	matching_data/matching_3res_site_to_5tpj_no_dump/r6/3r6h/0/all_match_info.json	-1.0	-1.0	0.0	0.0	0.0	1000.0	[]
-1.0	-1.0	['ASP', 'ASP', 'GLU']	6341.0	1.0	MG	matching_data/matching_3res_site_to_5tpj_no_dump/r6/1r6w/0/all_match_info.json	-1.0	-1.0	0.0	0.0	0.0	1000.0	[]
-1.0	-1.0	['PHE', 'SER', 'GLY']	6340.0	17.0	164	matching_data/matching_3res_site_to_5tpj_no_dump/r6/1r6w/1/all_match_info.json	-1.0	-1.0	0.0	0.0	0.0	1000.0	[]
1.0	44.0	['ARG', 'HIS', 'ALA']	6343.0	5.0	PO4	matching_data/matching_3res_site_to_5tpj_no_dump/r6/4r60/0/all_match_info.json	20.0	37.0	3.0	0.0	1.0	37.0	['1970.pdb.gz']
-1.0	-1.0	['ASP', 'ASP', 'GLU']	6342.0	1.0	MN	matching_data/matching_3res_site_to_5tpj_no_dump/r6/4r60/1/all_match_info.json	-1.0	-1.0	0.0	0.0	0.0	1000.0	[]
-1.0	-1.0	['ALA', 'GLN', 'ARG']	6345.0	5.0	SO4	matching_data/matching_3res_site_to_5tpj_no_dump/r6/1r6x/0/all_match_info.json	-1.0	-1.0	0.0	0.0	0.0	1000.0	[]
-1.0	-1.0	['ASP', 'GLU', 'GLU']	6347.0	1.0	MG	matching_data/matching_3res_site_to_5tpj_no_dump/r6/2r6o/0/all_match_info.json	-1.0	-1.0	0.0	0.0	0.0	1000.0	[]
1.0	15.0	['LEU', 'VAL', 'ASN']	6346.0	1.0	CL	matching_data/matching_3res_site_to_5tpj_no_dump/r6/2r6o/1/all_match_info.json	3.0	54.0	2.0	0.0	1.0	54.0	['172697.pdb.gz']
-1.0	-1.0	['ARG', 'GLY', 'ARG']	6349.0	5.0	SO4	matching_data/matching_3res_site_to_5tpj_no_dump/r6/1r6l/0/all_match_info.json	-1.0	-1.0	0.0	0.0	0.0	1000.0	[]
-1.0	-1.0	['LYS', 'TYR', 'ARG']	6352.0	1.0	CL	matching_data/matching_3res_site_to_5tpj_no_dump/r6/3r68/2/all_match_info.json	-1.0	-1.0	0.0	0.0	0.0	1000.0	[]
2.0	-1.0	['GLY', 'GLY', 'TYR']	6350.0	4.0	EDO	matching_data/matching_3res_site_to_5tpj_no_dump/r6/3r68/1/all_match_info.json	418.0	-1.0	1.0	0.0	0.0	1000.0	[]
-1.0	-1.0	['GLN', 'VAL', 'HIS']	6355.0	5.0	SO4	matching_data/matching_3res_site_to_5tpj_no_dump/r6/3r6f/0/all_match_info.json	-1.0	-1.0	0.0	0.0	0.0	1000.0	[]
-1.0	-1.0	['ARG', 'PHE', 'TYR']	6354.0	8.0	MPD	matching_data/matching_3res_site_to_5tpj_no_dump/r6/3r6f/1/all_match_info.json	-1.0	-1.0	0.0	0.0	0.0	1000.0	[]
1.0	78.0	['ARG', 'HIS', 'TYR']	6356.0	1.0	CL	matching_data/matching_3res_site_to_5tpj_no_dump/r6/4r6h/0/all_match_info.json	301.0	301.0	1.0	0.0	1.0	301.0	['17457.pdb.gz']
-1.0	-1.0	['LEU', 'SER', 'GLY']	6357.0	13.0	CIT	matching_data/matching_3res_site_to_5tpj_no_dump/r6/3r69/0/all_match_info.json	-1.0	-1.0	0.0	0.0	0.0	1000.0	[]
1.0	12.0	['TYR', 'VAL', 'PHE']	6359.0	6.0	BU3	matching_data/matching_3res_site_to_5tpj_no_dump/r6/6r6u/0/all_match_info.json	5.0	365.0	3.0	0.0	1.0	365.0	['196374.pdb.gz']
1.0	-1.0	['GLY', 'GLY', 'ALA']	6358.0	1.0	NA	matching_data/matching_3res_site_to_5tpj_no_dump/r6/6r6u/1/all_match_info.json	583.0	-1.0	1.0	0.0	0.0	1000.0	[]
1.0	-1.0	['HIS', 'ALA', 'SER']	6360.0	4.0	ACT	matching_data/matching_3res_site_to_5tpj_no_dump/r6/3r6a/0/all_match_info.json	474.0	-1.0	1.0	0.0	0.0	1000.0	[]
-1.0	-1.0	['GLU', 'SER', 'LEU']	6363.0	1.0	CA	matching_data/matching_3res_site_to_5tpj_no_dump/ea/2eab/0/all_match_info.json	-1.0	-1.0	0.0	0.0	0.0	1000.0	[]
-1.0	-1.0	['ASP', 'ASN', 'GLU']	6364.0	8.0	TRS	matching_data/matching_3res_site_to_5tpj_no_dump/ea/2eab/2/all_match_info.json	-1.0	-1.0	0.0	0.0	0.0	1000.0	[]
-1.0	-1.0	['TYR', 'TRP', 'PRO']	6362.0	4.0	EDO	matching_data/matching_3res_site_to_5tpj_no_dump/ea/2eab/1/all_match_info.json	-1.0	-1.0	0.0	0.0	0.0	1000.0	[]
-1.0	-1.0	['ALA', 'GLU', 'PHE']	6367.0	1.0	CA	matching_data/matching_3res_site_to_5tpj_no_dump/ea/2ea7/0/all_match_info.json	-1.0	-1.0	0.0	0.0	0.0	1000.0	[]
-1.0	-1.0	['HIS', 'ILE', 'TRP']	6366.0	4.0	ACY	matching_data/matching_3res_site_to_5tpj_no_dump/ea/2ea7/1/all_match_info.json	-1.0	-1.0	0.0	0.0	0.0	1000.0	[]
-1.0	-1.0	['ASP', 'ALA', 'ILE']	6369.0	88.0	JBT	matching_data/matching_3res_site_to_5tpj_no_dump/ea/4ea9/0/all_match_info.json	-1.0	-1.0	0.0	0.0	0.0	1000.0	[]
-1.0	-1.0	['ARG', 'VAL', 'ALA']	6368.0	1.0	CL	matching_data/matching_3res_site_to_5tpj_no_dump/ea/4ea9/1/all_match_info.json	-1.0	-1.0	0.0	0.0	0.0	1000.0	[]
-1.0	-1.0	['ARG', 'ASN', 'SER']	6372.0	1.0	CL	matching_data/matching_3res_site_to_5tpj_no_dump/ea/4eam/0/all_match_info.json	-1.0	-1.0	0.0	0.0	0.0	1000.0	[]
-1.0	-1.0	['GLU', 'GLU', 'GLN']	6373.0	8.0	TRS	matching_data/matching_3res_site_to_5tpj_no_dump/ea/4eam/2/all_match_info.json	-1.0	-1.0	0.0	0.0	0.0	1000.0	[]
-1.0	-1.0	['TYR', 'ASN', 'PRO']	6371.0	8.0	MPD	matching_data/matching_3res_site_to_5tpj_no_dump/ea/4eam/1/all_match_info.json	-1.0	-1.0	0.0	0.0	0.0	1000.0	[]
-1.0	-1.0	['GLU', 'ASN', 'PHE']	6375.0	20.0	IM5	matching_data/matching_3res_site_to_5tpj_no_dump/ea/4ear/0/all_match_info.json	-1.0	-1.0	0.0	0.0	0.0	1000.0	[]
1.0	12.0	['GLY', 'HIS', 'ARG']	6374.0	5.0	PO4	matching_data/matching_3res_site_to_5tpj_no_dump/ea/4ear/1/all_match_info.json	139.0	139.0	1.0	0.0	1.0	139.0	['279526.pdb.gz']
1.0	-1.0	['ARG', 'THR', 'VAL']	6376.0	1.0	CL	matching_data/matching_3res_site_to_5tpj_no_dump/ea/1eaq/0/all_match_info.json	270.0	-1.0	1.0	0.0	0.0	1000.0	[]
-1.0	-1.0	['ASP', 'ASP', 'VAL']	6378.0	29.0	SRP	matching_data/matching_3res_site_to_5tpj_no_dump/ea/6ea3/0/all_match_info.json	-1.0	-1.0	0.0	0.0	0.0	1000.0	[]
-1.0	-1.0	['GLY', 'ASN', 'PRO']	6380.0	9.0	MLT	matching_data/matching_3res_site_to_5tpj_no_dump/ea/4eae/0/all_match_info.json	-1.0	-1.0	0.0	0.0	0.0	1000.0	[]
1.0	18.0	['ASP', 'GLY', 'GLN']	6379.0	1.0	NA	matching_data/matching_3res_site_to_5tpj_no_dump/ea/4eae/1/all_match_info.json	10.0	32.0	3.0	0.0	1.0	32.0	['95533.pdb.gz']
1.0	31.0	['SER', 'TYR', 'ILE']	6382.0	19.0	0NP	matching_data/matching_3res_site_to_5tpj_no_dump/ea/4ead/0/all_match_info.json	4.0	32.0	3.0	0.0	1.0	32.0	['95533.pdb.gz']
-1.0	-1.0	['ARG', 'GLY', 'LEU']	6383.0	6.0	GOL	matching_data/matching_3res_site_to_5tpj_no_dump/ea/4ead/2/all_match_info.json	-1.0	-1.0	0.0	0.0	0.0	1000.0	[]
3.0	37.0	['LYS', 'HIS', 'SER']	6381.0	5.0	SO4	matching_data/matching_3res_site_to_5tpj_no_dump/ea/4ead/1/all_match_info.json	1.0	3.0	3.0	0.0	1.0	3.0	['168738.pdb.gz']
-1.0	-1.0	['ILE', 'LYS', 'ILE']	6384.0	26.0	PDN	matching_data/matching_3res_site_to_5tpj_no_dump/ea/3eau/0/all_match_info.json	-1.0	-1.0	0.0	0.0	0.0	1000.0	[]
1.0	-1.0	['ARG', 'THR', 'VAL']	6385.0	1.0	CL	matching_data/matching_3res_site_to_5tpj_no_dump/ea/1ean/0/all_match_info.json	134.0	-1.0	1.0	0.0	0.0	1000.0	[]
-1.0	-1.0	['ARG', 'HIS', 'MET']	6386.0	4.0	ACT	matching_data/matching_3res_site_to_5tpj_no_dump/sb/3sbm/0/all_match_info.json	-1.0	-1.0	0.0	0.0	0.0	1000.0	[]
-1.0	-1.0	['TRP', 'ALA', 'ARG']	6388.0	6.0	GOL	matching_data/matching_3res_site_to_5tpj_no_dump/sb/3sb1/0/all_match_info.json	-1.0	-1.0	0.0	0.0	0.0	1000.0	[]
-1.0	-1.0	['PHE', 'ALA', 'PRO']	6387.0	10.0	PGE	matching_data/matching_3res_site_to_5tpj_no_dump/sb/3sb1/1/all_match_info.json	-1.0	-1.0	0.0	0.0	0.0	1000.0	[]
-1.0	-1.0	['ALA', 'VAL', 'ASP']	6390.0	44.0	NAD	matching_data/matching_3res_site_to_5tpj_no_dump/sb/1sby/0/all_match_info.json	-1.0	-1.0	0.0	0.0	0.0	1000.0	[]
-1.0	-1.0	['ASP', 'GLU', 'GLU']	6392.0	1.0	MG	matching_data/matching_3res_site_to_5tpj_no_dump/sb/3sbf/0/all_match_info.json	-1.0	-1.0	0.0	0.0	0.0	1000.0	[]
-1.0	-1.0	['GLU', 'HIS', 'TYR']	6393.0	11.0	D8T	matching_data/matching_3res_site_to_5tpj_no_dump/sb/3sbf/2/all_match_info.json	-1.0	-1.0	0.0	0.0	0.0	1000.0	[]
-1.0	-1.0	['TRP', 'HIS', 'ARG']	6391.0	15.0	EPE	matching_data/matching_3res_site_to_5tpj_no_dump/sb/3sbf/1/all_match_info.json	-1.0	-1.0	0.0	0.0	0.0	1000.0	[]
-1.0	-1.0	['LYS', 'ALA', 'THR']	6395.0	5.0	SO4	matching_data/matching_3res_site_to_5tpj_no_dump/sb/3sbt/0/all_match_info.json	-1.0	-1.0	0.0	0.0	0.0	1000.0	[]
-1.0	-1.0	['ASP', 'ILE', 'LEU']	6394.0	5.0	PGO	matching_data/matching_3res_site_to_5tpj_no_dump/sb/3sbt/1/all_match_info.json	-1.0	-1.0	0.0	0.0	0.0	1000.0	[]
-1.0	-1.0	['GLU', 'GLU', 'GLU']	6398.0	1.0	ZN	matching_data/matching_3res_site_to_5tpj_no_dump/sb/6sbq/0/all_match_info.json	-1.0	-1.0	0.0	0.0	0.0	1000.0	[]
-1.0	-1.0	['LYS', 'ARG', 'VAL']	6399.0	7.0	MLI	matching_data/matching_3res_site_to_5tpj_no_dump/sb/6sbq/2/all_match_info.json	-1.0	-1.0	0.0	0.0	0.0	1000.0	[]
-1.0	-1.0	['VAL', 'LEU', 'TYR']	6396.0	7.0	PEG	matching_data/matching_3res_site_to_5tpj_no_dump/sb/6sbq/4/all_match_info.json	-1.0	-1.0	0.0	0.0	0.0	1000.0	[]
-1.0	-1.0	['TYR', 'GLU', 'VAL']	6397.0	20.0	7ML	matching_data/matching_3res_site_to_5tpj_no_dump/sb/6sbq/1/all_match_info.json	-1.0	-1.0	0.0	0.0	0.0	1000.0	[]
1.0	25.0	['ARG', 'PHE', 'SER']	6401.0	4.0	ACT	matching_data/matching_3res_site_to_5tpj_no_dump/sb/6sbn/0/all_match_info.json	17.0	86.0	2.0	0.0	1.0	86.0	['373760.pdb.gz']
1.0	-1.0	['LEU', 'PRO', 'ILE']	6402.0	6.0	GOL	matching_data/matching_3res_site_to_5tpj_no_dump/sb/3sb4/0/all_match_info.json	182.0	-1.0	3.0	0.0	0.0	1000.0	[]
-1.0	-1.0	['GLY', 'ALA', 'SER']	6403.0	5.0	SO4	matching_data/matching_3res_site_to_5tpj_no_dump/sb/1sbp/0/all_match_info.json	-1.0	-1.0	0.0	0.0	0.0	1000.0	[]
-1.0	-1.0	['ASP', 'ASP', 'PHE']	6405.0	1.0	CA	matching_data/matching_3res_site_to_5tpj_no_dump/a4/3a4u/0/all_match_info.json	-1.0	-1.0	0.0	0.0	0.0	1000.0	[]
-1.0	-1.0	['HIS', 'LEU', 'GLU']	6404.0	6.0	GOL	matching_data/matching_3res_site_to_5tpj_no_dump/a4/3a4u/1/all_match_info.json	-1.0	-1.0	0.0	0.0	0.0	1000.0	[]
-1.0	-1.0	['LYS', 'ARG', 'ILE']	6407.0	1.0	CL	matching_data/matching_3res_site_to_5tpj_no_dump/a4/5a4o/0/all_match_info.json	-1.0	-1.0	0.0	0.0	0.0	1000.0	[]
-1.0	-1.0	['ASP', 'ASP', 'ASN']	6411.0	1.0	MG	matching_data/matching_3res_site_to_5tpj_no_dump/a4/2a40/3/all_match_info.json	-1.0	-1.0	0.0	0.0	0.0	1000.0	[]
-1.0	-1.0	['VAL', 'VAL', 'THR']	6410.0	6.0	GOL	matching_data/matching_3res_site_to_5tpj_no_dump/a4/2a40/2/all_match_info.json	-1.0	-1.0	0.0	0.0	0.0	1000.0	[]
-1.0	-1.0	['GLU', 'LYS', 'MET']	6408.0	31.0	ATP	matching_data/matching_3res_site_to_5tpj_no_dump/a4/2a40/1/all_match_info.json	-1.0	-1.0	0.0	0.0	0.0	1000.0	[]
-1.0	-1.0	['GLY', 'TRP', 'SER']	6412.0	4.0	ACT	matching_data/matching_3res_site_to_5tpj_no_dump/a4/1a44/0/all_match_info.json	-1.0	-1.0	0.0	0.0	0.0	1000.0	[]
-1.0	-1.0	['ASP', 'SER', 'ASP']	6414.0	1.0	MG	matching_data/matching_3res_site_to_5tpj_no_dump/a4/3a4m/0/all_match_info.json	-1.0	-1.0	0.0	0.0	0.0	1000.0	[]
-1.0	-1.0	['VAL', 'LYS', 'PRO']	6415.0	4.0	EDO	matching_data/matching_3res_site_to_5tpj_no_dump/a4/3a4m/2/all_match_info.json	-1.0	-1.0	0.0	0.0	0.0	1000.0	[]
-1.0	-1.0	['ARG', 'VAL', 'VAL']	6413.0	1.0	IOD	matching_data/matching_3res_site_to_5tpj_no_dump/a4/3a4m/1/all_match_info.json	-1.0	-1.0	0.0	0.0	0.0	1000.0	[]
-1.0	-1.0	['ARG', 'GLN', 'ASN']	6416.0	5.0	SO4	matching_data/matching_3res_site_to_5tpj_no_dump/a4/5a4a/0/all_match_info.json	-1.0	-1.0	0.0	0.0	0.0	1000.0	[]
-1.0	-1.0	['GLU', 'TYR', 'GLU']	6418.0	4.0	EDO	matching_data/matching_3res_site_to_5tpj_no_dump/a4/6a4u/0/all_match_info.json	-1.0	-1.0	0.0	0.0	0.0	1000.0	[]
-1.0	-1.0	['ARG', 'ARG', 'MET']	6417.0	5.0	SO4	matching_data/matching_3res_site_to_5tpj_no_dump/a4/6a4u/1/all_match_info.json	-1.0	-1.0	0.0	0.0	0.0	1000.0	[]
-1.0	-1.0	['ASP', 'GLU', 'PHE']	6420.0	1.0	CA	matching_data/matching_3res_site_to_5tpj_no_dump/a4/4a41/0/all_match_info.json	-1.0	-1.0	0.0	0.0	0.0	1000.0	[]
-1.0	-1.0	['TYR', 'ASN', 'PHE']	6419.0	12.0	GAL	matching_data/matching_3res_site_to_5tpj_no_dump/a4/4a41/1/all_match_info.json	-1.0	-1.0	0.0	0.0	0.0	1000.0	[]
1.0	-1.0	['ARG', 'TYR', 'ARG']	6421.0	5.0	PO4	matching_data/matching_3res_site_to_5tpj_no_dump/a4/6a45/0/all_match_info.json	47.0	-1.0	4.0	0.0	0.0	1000.0	[]
1.84375	-1.0	['ASN', 'TRP', 'PRO']	6424.0	6.0	GOL	matching_data/matching_3res_site_to_5tpj_no_dump/a4/4a4a/2/all_match_info.json	49.0	-1.0	32.0	0.0	0.0	1000.0	[]
2.0	-1.0	['ASP', 'GLU', 'LEU']	6422.0	1.0	CA	matching_data/matching_3res_site_to_5tpj_no_dump/a4/4a4a/1/all_match_info.json	412.0	-1.0	2.0	0.0	0.0	1000.0	[]
-1.0	-1.0	['TRP', 'ILE', 'HIS']	6426.0	25.0	CR7	matching_data/matching_3res_site_to_5tpj_no_dump/a4/2a46/0/all_match_info.json	-1.0	-1.0	0.0	0.0	0.0	1000.0	[]
2.0	30.0	['ARG', 'VAL', 'ASN']	6427.0	5.0	SO4	matching_data/matching_3res_site_to_5tpj_no_dump/a4/4a4i/1/all_match_info.json	1.0	1.0	1.0	0.0	1.0	1.0	['72394.pdb.gz']
-1.0	-1.0	['ASP', 'GLU', 'GLY']	6429.0	1.0	CA	matching_data/matching_3res_site_to_5tpj_no_dump/a4/4a42/0/all_match_info.json	-1.0	-1.0	0.0	0.0	0.0	1000.0	[]
-1.0	-1.0	['MET', 'HIS', 'THR']	6431.0	48.0	NDP	matching_data/matching_3res_site_to_5tpj_no_dump/a4/1a4i/0/all_match_info.json	-1.0	-1.0	0.0	0.0	0.0	1000.0	[]
-1.0	-1.0	['PHE', 'ALA', 'VAL']	6433.0	43.0	HEM	matching_data/matching_3res_site_to_5tpj_no_dump/a4/3a4g/0/all_match_info.json	-1.0	-1.0	0.0	0.0	0.0	1000.0	[]
3.0	11.0	['ILE', 'ALA', 'LEU']	6432.0	8.0	PG0	matching_data/matching_3res_site_to_5tpj_no_dump/a4/3a4g/1/all_match_info.json	1.0	1.0	1.0	0.0	1.0	1.0	['72394.pdb.gz']
-1.0	-1.0	['ASP', 'ASP', 'ASP']	6435.0	1.0	MG	matching_data/matching_3res_site_to_5tpj_no_dump/fp/2fpr/0/all_match_info.json	-1.0	-1.0	0.0	0.0	0.0	1000.0	[]
-1.0	-1.0	['ASP', 'GLU', 'PHE']	6436.0	1.0	NA	matching_data/matching_3res_site_to_5tpj_no_dump/fp/2fpr/2/all_match_info.json	-1.0	-1.0	0.0	0.0	0.0	1000.0	[]
-1.0	-1.0	['THR', 'LYS', 'ASN']	6434.0	1.0	BR	matching_data/matching_3res_site_to_5tpj_no_dump/fp/2fpr/1/all_match_info.json	-1.0	-1.0	0.0	0.0	0.0	1000.0	[]
-1.0	-1.0	['LEU', 'ARG', 'ARG']	6439.0	8.0	SF4	matching_data/matching_3res_site_to_5tpj_no_dump/fp/6fpo/0/all_match_info.json	-1.0	-1.0	0.0	0.0	0.0	1000.0	[]
-1.0	-1.0	['GLU', 'CYS', 'GLU']	6440.0	1.0	MG	matching_data/matching_3res_site_to_5tpj_no_dump/fp/6fpo/5/all_match_info.json	-1.0	-1.0	0.0	0.0	0.0	1000.0	[]
-1.0	-1.0	['VAL', 'ILE', 'ILE']	6442.0	35.0	LMT	matching_data/matching_3res_site_to_5tpj_no_dump/fp/6fpo/3/all_match_info.json	-1.0	-1.0	0.0	0.0	0.0	1000.0	[]
1.0	9.0	['GLY', 'CYS', 'THR']	6441.0	7.0	SF3	matching_data/matching_3res_site_to_5tpj_no_dump/fp/6fpo/2/all_match_info.json	1.0	6.0	6.0	0.0	1.0	6.0	['125559.pdb.gz']
-1.0	-1.0	['GLY', 'ASN', 'CYS']	6437.0	1.0	CL	matching_data/matching_3res_site_to_5tpj_no_dump/fp/6fpo/4/all_match_info.json	-1.0	-1.0	0.0	0.0	0.0	1000.0	[]
1.0	178.0	['ARG', 'LEU', 'ASN']	6443.0	5.0	SO4	matching_data/matching_3res_site_to_5tpj_no_dump/fp/6fpo/6/all_match_info.json	992.0	992.0	1.0	0.0	1.0	992.0	['117768.pdb.gz']
-1.0	-1.0	['LEU', 'CYS', 'PRO']	6438.0	7.0	F3S	matching_data/matching_3res_site_to_5tpj_no_dump/fp/6fpo/1/all_match_info.json	-1.0	-1.0	0.0	0.0	0.0	1000.0	[]
-1.0	-1.0	['ILE', 'ASP', 'ALA']	6445.0	21.0	C8E	matching_data/matching_3res_site_to_5tpj_no_dump/fp/5fp1/0/all_match_info.json	-1.0	-1.0	0.0	0.0	0.0	1000.0	[]
-1.0	-1.0	['LYS', 'TYR', 'ASN']	6446.0	5.0	SO4	matching_data/matching_3res_site_to_5tpj_no_dump/fp/4fp5/0/all_match_info.json	-1.0	-1.0	0.0	0.0	0.0	1000.0	[]
1.0	13.0	['PHE', 'TYR', 'LYS']	6447.0	12.0	MES	matching_data/matching_3res_site_to_5tpj_no_dump/fp/3fp5/0/all_match_info.json	107.0	107.0	1.0	0.0	1.0	107.0	['321571.pdb.gz']
-1.0	-1.0	['ASP', 'GLN', 'GLU']	6448.0	13.0	CIT	matching_data/matching_3res_site_to_5tpj_no_dump/fp/6fpg/0/all_match_info.json	-1.0	-1.0	0.0	0.0	0.0	1000.0	[]
-1.0	-1.0	['VAL', 'PHE', 'CYS']	6449.0	20.0	HMO	matching_data/matching_3res_site_to_5tpj_no_dump/fp/1fp2/0/all_match_info.json	-1.0	-1.0	0.0	0.0	0.0	1000.0	[]
-1.0	-1.0	['ARG', 'ARG', 'ARG']	6451.0	5.0	PO4	matching_data/matching_3res_site_to_5tpj_no_dump/fp/6fps/0/all_match_info.json	-1.0	-1.0	0.0	0.0	0.0	1000.0	[]
1.0	-1.0	['ARG', 'LYS', 'GLY']	6450.0	6.0	GOL	matching_data/matching_3res_site_to_5tpj_no_dump/fp/6fps/1/all_match_info.json	557.0	-1.0	2.0	0.0	0.0	1000.0	[]
1.0	14.0	['ILE', 'LEU', 'ASN']	6452.0	1.0	K	matching_data/matching_3res_site_to_5tpj_no_dump/fp/2fpq/0/all_match_info.json	235.0	235.0	1.0	0.0	1.0	235.0	['3456.pdb.gz']
-1.0	-1.0	['HIS', 'VAL', 'ARG']	6455.0	6.0	GOL	matching_data/matching_3res_site_to_5tpj_no_dump/fp/6fpj/2/all_match_info.json	-1.0	-1.0	0.0	0.0	0.0	1000.0	[]
-1.0	-1.0	['MET', 'PHE', 'SER']	6453.0	4.0	DMS	matching_data/matching_3res_site_to_5tpj_no_dump/fp/6fpj/1/all_match_info.json	-1.0	-1.0	0.0	0.0	0.0	1000.0	[]
1.25	53.0	['SER', 'HIS', 'ASN']	6457.0	5.0	SO4	matching_data/matching_3res_site_to_5tpj_no_dump/fp/6fpc/0/all_match_info.json	1.0	9.0	4.0	0.0	1.0	9.0	['157846.pdb.gz']
-1.0	-1.0	['ILE', 'ARG', 'ARG']	6458.0	8.0	MRD	matching_data/matching_3res_site_to_5tpj_no_dump/fp/6fpq/0/all_match_info.json	-1.0	-1.0	0.0	0.0	0.0	1000.0	[]
-1.0	-1.0	['TYR', 'PHE', 'PHE']	6460.0	19.0	P6G	matching_data/matching_3res_site_to_5tpj_no_dump/fp/2fpe/0/all_match_info.json	-1.0	-1.0	0.0	0.0	0.0	1000.0	[]
2.0	-1.0	['HIS', 'GLU', 'HIS']	6459.0	5.0	SO4	matching_data/matching_3res_site_to_5tpj_no_dump/fp/2fpe/1/all_match_info.json	259.0	-1.0	1.0	0.0	0.0	1000.0	[]
-1.0	-1.0	['TYR', 'ALA', 'TYR']	6463.0	53.0	FAD	matching_data/matching_3res_site_to_5tpj_no_dump/fp/3fpk/0/all_match_info.json	-1.0	-1.0	0.0	0.0	0.0	1000.0	[]
2.0	-1.0	['LYS', 'GLY', 'ALA']	6464.0	5.0	PO4	matching_data/matching_3res_site_to_5tpj_no_dump/fp/3fpw/0/all_match_info.json	830.0	-1.0	1.0	0.0	0.0	1000.0	[]
-1.0	-1.0	['GLY', 'THR', 'ASN']	6466.0	24.0	TNA	matching_data/matching_3res_site_to_5tpj_no_dump/fp/3fpf/0/all_match_info.json	-1.0	-1.0	0.0	0.0	0.0	1000.0	[]
-1.0	-1.0	['GLU', 'ILE', 'GLY']	6465.0	20.0	MTA	matching_data/matching_3res_site_to_5tpj_no_dump/fp/3fpf/1/all_match_info.json	-1.0	-1.0	0.0	0.0	0.0	1000.0	[]
-1.0	-1.0	['PHE', 'VAL', 'LEU']	6468.0	19.0	HCC	matching_data/matching_3res_site_to_5tpj_no_dump/fp/1fp1/0/all_match_info.json	-1.0	-1.0	0.0	0.0	0.0	1000.0	[]
-1.0	-1.0	['VAL', 'ARG', 'MET']	6469.0	38.0	AHZ	matching_data/matching_3res_site_to_5tpj_no_dump/fp/3fpz/0/all_match_info.json	-1.0	-1.0	0.0	0.0	0.0	1000.0	[]
1.0	-1.0	['ASN', 'TYR', 'ILE']	6471.0	4.0	EDO	matching_data/matching_3res_site_to_5tpj_no_dump/fp/3fp7/0/all_match_info.json	870.0	-1.0	1.0	0.0	0.0	1000.0	[]
-1.0	-1.0	['ARG', 'TYR', 'ALA']	6472.0	5.0	SO4	matching_data/matching_3res_site_to_5tpj_no_dump/fp/3fp7/2/all_match_info.json	-1.0	-1.0	0.0	0.0	0.0	1000.0	[]
-1.0	-1.0	['GLU', 'GLU', 'ASN']	6470.0	1.0	CA	matching_data/matching_3res_site_to_5tpj_no_dump/fp/3fp7/1/all_match_info.json	-1.0	-1.0	0.0	0.0	0.0	1000.0	[]
-1.0	-1.0	['ILE', 'VAL', 'MET']	6473.0	6.0	GOL	matching_data/matching_3res_site_to_5tpj_no_dump/fp/6fpv/0/all_match_info.json	-1.0	-1.0	0.0	0.0	0.0	1000.0	[]
-1.0	-1.0	['TRP', 'HIS', 'CYS']	6477.0	5.0	CAC	matching_data/matching_3res_site_to_5tpj_no_dump/fp/3fpl/3/all_match_info.json	-1.0	-1.0	0.0	0.0	0.0	1000.0	[]
1.8333333333333333	17.0	['VAL', 'GLY', 'PRO']	6474.0	1.0	CL	matching_data/matching_3res_site_to_5tpj_no_dump/fp/3fpl/1/all_match_info.json	1.0	6.0	6.0	0.0	1.0	6.0	['125559.pdb.gz']
-1.0	-1.0	['ILE', 'TYR', 'ASN']	6478.0	1.0	CL	matching_data/matching_3res_site_to_5tpj_no_dump/fp/3fp3/0/all_match_info.json	-1.0	-1.0	0.0	0.0	0.0	1000.0	[]
-1.0	-1.0	['ARG', 'ARG', 'PHE']	6484.0	4.0	NO3	matching_data/matching_3res_site_to_5tpj_no_dump/fp/3fpc/3/all_match_info.json	-1.0	-1.0	0.0	0.0	0.0	1000.0	[]
1.7341772151898733	22.0	['TYR', 'GLY', 'GLN']	6483.0	4.0	EDO	matching_data/matching_3res_site_to_5tpj_no_dump/fp/3fpc/2/all_match_info.json	4.0	261.0	79.0	0.0	1.0	261.0	['371735.pdb.gz']
-1.0	-1.0	['ASP', 'PHE', 'ARG']	6479.0	5.0	IMD	matching_data/matching_3res_site_to_5tpj_no_dump/fp/3fpc/4/all_match_info.json	-1.0	-1.0	0.0	0.0	0.0	1000.0	[]
-1.0	-1.0	['TRP', 'HIS', 'CYS']	6480.0	5.0	CAC	matching_data/matching_3res_site_to_5tpj_no_dump/fp/3fpc/1/all_match_info.json	-1.0	-1.0	0.0	0.0	0.0	1000.0	[]
-1.0	-1.0	['ASP', 'ASP', 'GLU']	6486.0	1.0	MG	matching_data/matching_3res_site_to_5tpj_no_dump/zg/2zgy/0/all_match_info.json	-1.0	-1.0	0.0	0.0	0.0	1000.0	[]
-1.0	-1.0	['GLU', 'VAL', 'ILE']	6485.0	28.0	GDP	matching_data/matching_3res_site_to_5tpj_no_dump/zg/2zgy/1/all_match_info.json	-1.0	-1.0	0.0	0.0	0.0	1000.0	[]
2.0	-1.0	['ALA', 'GLN', 'ASN']	6490.0	9.0	BEZ	matching_data/matching_3res_site_to_5tpj_no_dump/zg/4zgf/3/all_match_info.json	293.0	-1.0	1.0	0.0	0.0	1000.0	[]
-1.0	-1.0	['ARG', 'TRP', 'ASP']	6487.0	19.0	P6G	matching_data/matching_3res_site_to_5tpj_no_dump/zg/4zgf/1/all_match_info.json	-1.0	-1.0	0.0	0.0	0.0	1000.0	[]
-1.0	-1.0	['ASP', 'ASP', 'ASP']	6493.0	1.0	ZN	matching_data/matching_3res_site_to_5tpj_no_dump/zg/4zg7/0/all_match_info.json	-1.0	-1.0	0.0	0.0	0.0	1000.0	[]
-1.0	-1.0	['VAL', 'VAL', 'SER']	6494.0	6.0	GOL	matching_data/matching_3res_site_to_5tpj_no_dump/zg/4zg7/5/all_match_info.json	-1.0	-1.0	0.0	0.0	0.0	1000.0	[]
-1.0	-1.0	['TRP', 'PHE', 'PHE']	6496.0	37.0	4O0	matching_data/matching_3res_site_to_5tpj_no_dump/zg/4zg7/3/all_match_info.json	-1.0	-1.0	0.0	0.0	0.0	1000.0	[]
-1.0	-1.0	['ASP', 'MET', 'TYR']	6495.0	1.0	NA	matching_data/matching_3res_site_to_5tpj_no_dump/zg/4zg7/2/all_match_info.json	-1.0	-1.0	0.0	0.0	0.0	1000.0	[]
-1.0	-1.0	['TYR', 'LEU', 'ILE']	6491.0	25.0	NKN	matching_data/matching_3res_site_to_5tpj_no_dump/zg/4zg7/4/all_match_info.json	-1.0	-1.0	0.0	0.0	0.0	1000.0	[]
3.6666666666666665	-1.0	['GLY', 'LYS', 'ASN']	6497.0	1.0	CL	matching_data/matching_3res_site_to_5tpj_no_dump/zg/4zg7/6/all_match_info.json	45.0	-1.0	3.0	0.0	0.0	1000.0	[]
-1.0	-1.0	['ASP', 'ASP', 'ASP']	6492.0	1.0	CA	matching_data/matching_3res_site_to_5tpj_no_dump/zg/4zg7/1/all_match_info.json	-1.0	-1.0	0.0	0.0	0.0	1000.0	[]
-1.0	-1.0	['GLU', 'GLY', 'ILE']	6499.0	19.0	P6G	matching_data/matching_3res_site_to_5tpj_no_dump/zg/3zgo/0/all_match_info.json	-1.0	-1.0	0.0	0.0	0.0	1000.0	[]
2.0	-1.0	['ARG', 'LEU', 'LEU']	6501.0	3.0	EOH	matching_data/matching_3res_site_to_5tpj_no_dump/zg/3zgo/3/all_match_info.json	44.0	-1.0	15.0	0.0	0.0	1000.0	[]
3.0	-1.0	['GLU', 'GLU', 'TYR']	6498.0	10.0	PGE	matching_data/matching_3res_site_to_5tpj_no_dump/zg/3zgo/1/all_match_info.json	737.0	-1.0	2.0	0.0	0.0	1000.0	[]
-1.0	-1.0	['ILE', 'MET', 'PHE']	6504.0	11.0	RMN	matching_data/matching_3res_site_to_5tpj_no_dump/zg/3zgj/0/all_match_info.json	-1.0	-1.0	0.0	0.0	0.0	1000.0	[]
2.0	14394.0	['ARG', 'LEU', 'GLU']	6505.0	5.0	SO4	matching_data/matching_3res_site_to_5tpj_no_dump/zg/1zgz/0/all_match_info.json	1.0	9.0	2.0	0.0	1.0	9.0	['157846.pdb.gz']
-1.0	-1.0	['GLU', 'ASP', 'ASP']	6507.0	1.0	CA	matching_data/matching_3res_site_to_5tpj_no_dump/zg/5zgm/0/all_match_info.json	-1.0	-1.0	0.0	0.0	0.0	1000.0	[]
-1.0	-1.0	['LYS', 'ALA', 'PHE']	6506.0	5.0	SO4	matching_data/matching_3res_site_to_5tpj_no_dump/zg/5zgm/1/all_match_info.json	-1.0	-1.0	0.0	0.0	0.0	1000.0	[]
-1.0	-1.0	['VAL', 'THR', 'SER']	6509.0	29.0	DXF	matching_data/matching_3res_site_to_5tpj_no_dump/zg/3zg9/0/all_match_info.json	-1.0	-1.0	0.0	0.0	0.0	1000.0	[]
-1.0	-1.0	['LYS', 'ALA', 'ASP']	6508.0	6.0	GOL	matching_data/matching_3res_site_to_5tpj_no_dump/zg/3zg9/1/all_match_info.json	-1.0	-1.0	0.0	0.0	0.0	1000.0	[]
1.8	-1.0	['ARG', 'LEU', 'ASN']	6510.0	1.0	CL	matching_data/matching_3res_site_to_5tpj_no_dump/kf/3kff/0/all_match_info.json	159.0	-1.0	5.0	0.0	0.0	1000.0	[]
1.6	-1.0	['GLU', 'MET', 'ALA']	6511.0	41.0	B91	matching_data/matching_3res_site_to_5tpj_no_dump/kf/3kfa/0/all_match_info.json	47.0	-1.0	5.0	0.0	0.0	1000.0	[]
-1.0	-1.0	['GLY', 'ALA', 'PHE']	6513.0	6.0	GOL	matching_data/matching_3res_site_to_5tpj_no_dump/kf/6kfm/0/all_match_info.json	-1.0	-1.0	0.0	0.0	0.0	1000.0	[]
-1.0	-1.0	['ILE', 'TYR', 'GLU']	6512.0	16.0	PLP	matching_data/matching_3res_site_to_5tpj_no_dump/kf/6kfm/1/all_match_info.json	-1.0	-1.0	0.0	0.0	0.0	1000.0	[]
-1.0	-1.0	['LEU', 'ALA', 'VAL']	6516.0	53.0	FAD	matching_data/matching_3res_site_to_5tpj_no_dump/kf/5kf6/0/all_match_info.json	-1.0	-1.0	0.0	0.0	0.0	1000.0	[]
-1.0	-1.0	['LYS', 'TYR', 'TYR']	6518.0	8.0	TFB	matching_data/matching_3res_site_to_5tpj_no_dump/kf/5kf6/2/all_match_info.json	-1.0	-1.0	0.0	0.0	0.0	1000.0	[]
-1.0	-1.0	['LEU', 'HIS', 'GLY']	6514.0	10.0	PGE	matching_data/matching_3res_site_to_5tpj_no_dump/kf/5kf6/4/all_match_info.json	-1.0	-1.0	0.0	0.0	0.0	1000.0	[]
-1.0	-1.0	['GLU', 'THR', 'GLU']	6515.0	44.0	NAD	matching_data/matching_3res_site_to_5tpj_no_dump/kf/5kf6/1/all_match_info.json	-1.0	-1.0	0.0	0.0	0.0	1000.0	[]
-1.0	-1.0	['TRP', 'TRP', 'PRO']	6521.0	15.0	NAG	matching_data/matching_3res_site_to_5tpj_no_dump/kf/5kf9/0/all_match_info.json	-1.0	-1.0	0.0	0.0	0.0	1000.0	[]
7.015625	-1.0	['TRP', 'GLY', 'ARG']	6523.0	16.0	EP1	matching_data/matching_3res_site_to_5tpj_no_dump/kf/5kf9/3/all_match_info.json	1.0	-1.0	896.0	0.0	0.0	1000.0	[]
3.0	199.0	['TYR', 'ARG', 'LYS']	6522.0	4.0	EDO	matching_data/matching_3res_site_to_5tpj_no_dump/kf/5kf9/2/all_match_info.json	1.0	1.0	1.0	0.0	1.0	1.0	['72394.pdb.gz']
-1.0	-1.0	['ILE', 'PHE', 'VAL']	6520.0	51.0	ACO	matching_data/matching_3res_site_to_5tpj_no_dump/kf/5kf9/1/all_match_info.json	-1.0	-1.0	0.0	0.0	0.0	1000.0	[]
2.3333333333333335	10.0	['ILE', 'VAL', 'ILE']	6525.0	25.0	MPG	matching_data/matching_3res_site_to_5tpj_no_dump/kf/6kfq/0/all_match_info.json	213.0	991.0	12.0	0.0	1.0	991.0	['165555.pdb.gz']
-1.0	-1.0	['ARG', 'PHE', 'ASN']	6526.0	5.0	SO4	matching_data/matching_3res_site_to_5tpj_no_dump/kf/6kfq/2/all_match_info.json	-1.0	-1.0	0.0	0.0	0.0	1000.0	[]
-1.0	-1.0	['TYR', 'TRP', 'TRP']	6524.0	21.0	RET	matching_data/matching_3res_site_to_5tpj_no_dump/kf/6kfq/1/all_match_info.json	-1.0	-1.0	0.0	0.0	0.0	1000.0	[]
-1.0	-1.0	['ALA', 'LYS', 'ASN']	6527.0	6.0	GOL	matching_data/matching_3res_site_to_5tpj_no_dump/kf/1kfw/0/all_match_info.json	-1.0	-1.0	0.0	0.0	0.0	1000.0	[]
1.239958805355304	-1.0	['ASP', 'ASP', 'MET']	6529.0	1.0	MN	matching_data/matching_3res_site_to_5tpj_no_dump/kf/5kfz/0/all_match_info.json	1.0	-1.0	971.0	0.0	0.0	1000.0	[]
-1.0	-1.0	['GLY', 'THR', 'PRO']	6528.0	6.0	GOL	matching_data/matching_3res_site_to_5tpj_no_dump/kf/5kfz/1/all_match_info.json	-1.0	-1.0	0.0	0.0	0.0	1000.0	[]
-1.0	-1.0	['TRP', 'TRP', 'ASN']	6530.0	12.0	FRU	matching_data/matching_3res_site_to_5tpj_no_dump/kf/3kf3/0/all_match_info.json	-1.0	-1.0	0.0	0.0	0.0	1000.0	[]
-1.0	-1.0	['ARG', 'ARG', 'TYR']	6533.0	4.0	ACT	matching_data/matching_3res_site_to_5tpj_no_dump/kf/5kf0/2/all_match_info.json	-1.0	-1.0	0.0	0.0	0.0	1000.0	[]
-1.0	-1.0	['ASN', 'VAL', 'HIS']	6531.0	8.0	MRD	matching_data/matching_3res_site_to_5tpj_no_dump/kf/5kf0/1/all_match_info.json	-1.0	-1.0	0.0	0.0	0.0	1000.0	[]
-1.0	-1.0	['ASP', 'GLU', 'GLU']	6536.0	1.0	NA	matching_data/matching_3res_site_to_5tpj_no_dump/kf/6kfn/0/all_match_info.json	-1.0	-1.0	0.0	0.0	0.0	1000.0	[]
-1.0	-1.0	['PHE', 'PRO', 'ASN']	6537.0	6.0	GOL	matching_data/matching_3res_site_to_5tpj_no_dump/kf/3kfo/0/all_match_info.json	-1.0	-1.0	0.0	0.0	0.0	1000.0	[]
3.0	-1.0	['GLY', 'ILE', 'GLY']	6539.0	66.0	3TL	matching_data/matching_3res_site_to_5tpj_no_dump/kf/3kfr/0/all_match_info.json	195.0	-1.0	2.0	0.0	0.0	1000.0	[]
4.0	26.0	['PRO', 'VAL', 'LYS']	6540.0	12.0	1F1	matching_data/matching_3res_site_to_5tpj_no_dump/kf/3kfr/2/all_match_info.json	1.0	1.0	1.0	0.0	1.0	1.0	['72394.pdb.gz']
2.2058823529411766	24.0	['LEU', 'GLN', 'LYS']	6542.0	31.0	ACP	matching_data/matching_3res_site_to_5tpj_no_dump/kf/4kfu/0/all_match_info.json	2.0	60.0	34.0	0.0	1.0	60.0	['107751.pdb.gz']
-1.0	-1.0	['SER', 'ASP', 'GLU']	6541.0	1.0	MG	matching_data/matching_3res_site_to_5tpj_no_dump/kf/4kfu/1/all_match_info.json	-1.0	-1.0	0.0	0.0	0.0	1000.0	[]
3.2	-1.0	['GLY', 'ASP', 'ASN']	6546.0	5.0	SO4	matching_data/matching_3res_site_to_5tpj_no_dump/s5/6s5w/0/all_match_info.json	121.0	-1.0	10.0	0.0	0.0	1000.0	[]
-1.0	-1.0	['ASP', 'HIS', 'ALA']	6545.0	1.0	NA	matching_data/matching_3res_site_to_5tpj_no_dump/s5/6s5w/1/all_match_info.json	-1.0	-1.0	0.0	0.0	0.0	1000.0	[]
-1.0	-1.0	['ARG', 'ARG', 'HIS']	6548.0	5.0	PO4	matching_data/matching_3res_site_to_5tpj_no_dump/s5/3s5w/0/all_match_info.json	-1.0	-1.0	0.0	0.0	0.0	1000.0	[]
-1.0	-1.0	['PHE', 'ILE', 'LEU']	6549.0	10.0	ONH	matching_data/matching_3res_site_to_5tpj_no_dump/s5/3s5w/2/all_match_info.json	-1.0	-1.0	0.0	0.0	0.0	1000.0	[]
-1.0	-1.0	['VAL', 'TRP', 'LEU']	6547.0	53.0	FAD	matching_data/matching_3res_site_to_5tpj_no_dump/s5/3s5w/1/all_match_info.json	-1.0	-1.0	0.0	0.0	0.0	1000.0	[]
-1.0	-1.0	['ASP', 'LYS', 'TYR']	6553.0	1.0	NA	matching_data/matching_3res_site_to_5tpj_no_dump/s5/6s5z/0/all_match_info.json	-1.0	-1.0	0.0	0.0	0.0	1000.0	[]
-1.0	-1.0	['ASP', 'ASN', 'ALA']	6554.0	1.0	NA	matching_data/matching_3res_site_to_5tpj_no_dump/s5/6s5x/0/all_match_info.json	-1.0	-1.0	0.0	0.0	0.0	1000.0	[]
-1.0	-1.0	['GLY', 'ASP', 'HIS']	6556.0	1.0	IOD	matching_data/matching_3res_site_to_5tpj_no_dump/s5/3s5q/0/all_match_info.json	-1.0	-1.0	0.0	0.0	0.0	1000.0	[]
2.5	17.0	['VAL', 'HIS', 'SER']	6555.0	4.0	EDO	matching_data/matching_3res_site_to_5tpj_no_dump/s5/3s5q/1/all_match_info.json	28.0	118.0	2.0	0.0	1.0	118.0	['180146.pdb.gz']
-1.0	-1.0	['LEU', 'LYS', 'GLN']	6557.0	15.0	EPE	matching_data/matching_3res_site_to_5tpj_no_dump/s5/1s57/1/all_match_info.json	-1.0	-1.0	0.0	0.0	0.0	1000.0	[]
-1.0	-1.0	['TYR', 'ASN', 'ASN']	6560.0	6.0	GOL	matching_data/matching_3res_site_to_5tpj_no_dump/s5/6s5a/0/all_match_info.json	-1.0	-1.0	0.0	0.0	0.0	1000.0	[]
-1.0	-1.0	['LYS', 'PHE', 'LYS']	6561.0	1.0	CL	matching_data/matching_3res_site_to_5tpj_no_dump/s5/1s55/0/all_match_info.json	-1.0	-1.0	0.0	0.0	0.0	1000.0	[]
-1.0	-1.0	['ASN', 'HIS', 'GLY']	6562.0	5.0	SO4	matching_data/matching_3res_site_to_5tpj_no_dump/ds/3ds8/0/all_match_info.json	-1.0	-1.0	0.0	0.0	0.0	1000.0	[]
2.0	49.0	['LYS', 'ARG', 'ARG']	6564.0	5.0	SO4	matching_data/matching_3res_site_to_5tpj_no_dump/ds/4ds3/0/all_match_info.json	60.0	60.0	1.0	0.0	1.0	60.0	['107751.pdb.gz']
3.0	30.0	['SER', 'GLY', 'ASN']	6565.0	6.0	GOL	matching_data/matching_3res_site_to_5tpj_no_dump/ds/4ds3/2/all_match_info.json	1.0	4.0	3.0	0.0	1.0	4.0	['50720.pdb.gz']
1.0	38723.0	['HIS', 'GLN', 'HIS']	6563.0	1.0	CL	matching_data/matching_3res_site_to_5tpj_no_dump/ds/4ds3/1/all_match_info.json	3.0	3.0	1.0	0.0	1.0	3.0	['168738.pdb.gz']
-1.0	-1.0	['ASP', 'ARG', 'ASP']	6566.0	4.0	EDO	matching_data/matching_3res_site_to_5tpj_no_dump/ds/4dsd/0/all_match_info.json	-1.0	-1.0	0.0	0.0	0.0	1000.0	[]
5.90625	15.0	['TRP', 'ALA', 'THR']	6567.0	13.0	NHE	matching_data/matching_3res_site_to_5tpj_no_dump/ds/2dsy/1/all_match_info.json	1.0	32.0	32.0	0.0	1.0	32.0	['95533.pdb.gz']
2.3333333333333335	-1.0	['ARG', 'PHE', 'PHE']	6569.0	4.0	ACY	matching_data/matching_3res_site_to_5tpj_no_dump/ds/2ds2/0/all_match_info.json	193.0	-1.0	3.0	0.0	0.0	1000.0	[]
-1.0	-1.0	['VAL', 'TYR', 'VAL']	6571.0	19.0	A8S	matching_data/matching_3res_site_to_5tpj_no_dump/ds/4dsc/0/all_match_info.json	-1.0	-1.0	0.0	0.0	0.0	1000.0	[]
-1.0	-1.0	['CYS', 'VAL', 'ASN']	6573.0	43.0	HEM	matching_data/matching_3res_site_to_5tpj_no_dump/ds/3dsk/0/all_match_info.json	-1.0	-1.0	0.0	0.0	0.0	1000.0	[]
1.6666666666666667	-1.0	['PRO', 'ARG', 'ASN']	6575.0	6.0	GOL	matching_data/matching_3res_site_to_5tpj_no_dump/ds/3dsk/3/all_match_info.json	201.0	-1.0	3.0	0.0	0.0	1000.0	[]
-1.0	-1.0	['LEU', 'LEU', 'LEU']	6574.0	8.0	OCT	matching_data/matching_3res_site_to_5tpj_no_dump/ds/3dsk/2/all_match_info.json	-1.0	-1.0	0.0	0.0	0.0	1000.0	[]
-1.0	-1.0	['PHE', 'VAL', 'LEU']	6572.0	21.0	T25	matching_data/matching_3res_site_to_5tpj_no_dump/ds/3dsk/1/all_match_info.json	-1.0	-1.0	0.0	0.0	0.0	1000.0	[]
-1.0	-1.0	['ARG', 'PHE', 'ARG']	6576.0	5.0	SO4	matching_data/matching_3res_site_to_5tpj_no_dump/ds/3dsb/0/all_match_info.json	-1.0	-1.0	0.0	0.0	0.0	1000.0	[]
3.4444444444444446	-1.0	['VAL', 'PHE', 'GLY']	6578.0	3.0	SCN	matching_data/matching_3res_site_to_5tpj_no_dump/ds/3dso/0/all_match_info.json	16.0	-1.0	27.0	0.0	0.0	1000.0	[]
-1.0	-1.0	['TRP', 'TYR', 'ARG']	6580.0	24.0	FPP	matching_data/matching_3res_site_to_5tpj_no_dump/ds/3dsu/0/all_match_info.json	-1.0	-1.0	0.0	0.0	0.0	1000.0	[]
-1.0	-1.0	['VAL', 'ARG', 'ARG']	6581.0	1.0	CL	matching_data/matching_3res_site_to_5tpj_no_dump/ds/2dsj/0/all_match_info.json	-1.0	-1.0	0.0	0.0	0.0	1000.0	[]
-1.0	-1.0	['LYS', 'SER', 'SER']	6582.0	5.0	SO4	matching_data/matching_3res_site_to_5tpj_no_dump/ds/2dsk/1/all_match_info.json	-1.0	-1.0	0.0	0.0	0.0	1000.0	[]
-1.0	-1.0	['GLY', 'THR', 'HIS']	6587.0	5.0	SO4	matching_data/matching_3res_site_to_5tpj_no_dump/ds/1dss/0/all_match_info.json	-1.0	-1.0	0.0	0.0	0.0	1000.0	[]
-1.0	-1.0	['THR', 'ILE', 'MET']	6586.0	44.0	NAD	matching_data/matching_3res_site_to_5tpj_no_dump/ds/1dss/1/all_match_info.json	-1.0	-1.0	0.0	0.0	0.0	1000.0	[]
-1.0	-1.0	['ARG', 'ARG', 'GLY']	6589.0	5.0	SO4	matching_data/matching_3res_site_to_5tpj_no_dump/ds/1ds1/0/all_match_info.json	-1.0	-1.0	0.0	0.0	0.0	1000.0	[]
-1.0	-1.0	['LEU', 'ALA', 'THR']	6590.0	5.0	PGO	matching_data/matching_3res_site_to_5tpj_no_dump/ds/1ds1/2/all_match_info.json	-1.0	-1.0	0.0	0.0	0.0	1000.0	[]
-1.0	-1.0	['HIS', 'LEU', 'LEU']	6588.0	10.0	AKG	matching_data/matching_3res_site_to_5tpj_no_dump/ds/1ds1/1/all_match_info.json	-1.0	-1.0	0.0	0.0	0.0	1000.0	[]
-1.0	-1.0	['ASN', 'ASN', 'GLU']	6591.0	5.0	SO4	matching_data/matching_3res_site_to_5tpj_no_dump/ds/5ds2/0/all_match_info.json	-1.0	-1.0	0.0	0.0	0.0	1000.0	[]
-1.0	-1.0	['THR', 'TYR', 'LEU']	6592.0	1.0	CL	matching_data/matching_3res_site_to_5tpj_no_dump/ds/3dsm/0/all_match_info.json	-1.0	-1.0	0.0	0.0	0.0	1000.0	[]
-1.0	-1.0	['ASP', 'PHE', 'LYS']	6594.0	28.0	GDP	matching_data/matching_3res_site_to_5tpj_no_dump/ds/4dsu/0/all_match_info.json	-1.0	-1.0	0.0	0.0	0.0	1000.0	[]
1.6	-1.0	['ASP', 'LEU', 'THR']	6595.0	9.0	BZI	matching_data/matching_3res_site_to_5tpj_no_dump/ds/4dsu/2/all_match_info.json	254.0	-1.0	5.0	0.0	0.0	1000.0	[]
-1.0	-1.0	['ASP', 'SER', 'THR']	6593.0	1.0	MG	matching_data/matching_3res_site_to_5tpj_no_dump/ds/4dsu/1/all_match_info.json	-1.0	-1.0	0.0	0.0	0.0	1000.0	[]
-1.0	-1.0	['LYS', 'LYS', 'ILE']	6597.0	4.0	EDO	matching_data/matching_3res_site_to_5tpj_no_dump/w4/2w40/0/all_match_info.json	-1.0	-1.0	0.0	0.0	0.0	1000.0	[]
1.0	-1.0	['ARG', 'TRP', 'GLN']	6596.0	6.0	GOL	matching_data/matching_3res_site_to_5tpj_no_dump/w4/2w40/1/all_match_info.json	190.0	-1.0	2.0	0.0	0.0	1000.0	[]
-1.0	-1.0	['MET', 'VAL', 'LEU']	6602.0	13.0	PG4	matching_data/matching_3res_site_to_5tpj_no_dump/w4/5w4a/3/all_match_info.json	-1.0	-1.0	0.0	0.0	0.0	1000.0	[]
-1.0	-1.0	['ASP', 'LEU', 'ASN']	6601.0	5.0	IMD	matching_data/matching_3res_site_to_5tpj_no_dump/w4/5w4a/2/all_match_info.json	-1.0	-1.0	0.0	0.0	0.0	1000.0	[]
2.0	13.0	['ASN', 'PRO', 'PRO']	6598.0	7.0	PEG	matching_data/matching_3res_site_to_5tpj_no_dump/w4/5w4a/4/all_match_info.json	226.0	226.0	1.0	0.0	1.0	226.0	['258209.pdb.gz']
-1.0	-1.0	['PHE', 'ASP', 'LEU']	6599.0	10.0	PGE	matching_data/matching_3res_site_to_5tpj_no_dump/w4/5w4a/1/all_match_info.json	-1.0	-1.0	0.0	0.0	0.0	1000.0	[]
-1.0	-1.0	['PHE', 'ALA', 'VAL']	6604.0	31.0	9WY	matching_data/matching_3res_site_to_5tpj_no_dump/w4/5w4z/0/all_match_info.json	-1.0	-1.0	0.0	0.0	0.0	1000.0	[]
3.0	-1.0	['VAL', 'PHE', 'ARG']	6603.0	27.0	RBF	matching_data/matching_3res_site_to_5tpj_no_dump/w4/5w4z/1/all_match_info.json	133.0	-1.0	9.0	0.0	0.0	1000.0	[]
1.891304347826087	13.0	['ARG', 'LEU', 'GLY']	6606.0	5.0	PO4	matching_data/matching_3res_site_to_5tpj_no_dump/w4/2w43/0/all_match_info.json	1.0	51.0	46.0	0.0	1.0	51.0	['229987.pdb.gz']
-1.0	-1.0	['PHE', 'ALA', 'ASN']	6605.0	12.0	MES	matching_data/matching_3res_site_to_5tpj_no_dump/w4/2w43/1/all_match_info.json	-1.0	-1.0	0.0	0.0	0.0	1000.0	[]
-1.0	-1.0	['VAL', 'TRP', 'CYS']	6608.0	53.0	FAD	matching_data/matching_3res_site_to_5tpj_no_dump/w4/1w4x/0/all_match_info.json	-1.0	-1.0	0.0	0.0	0.0	1000.0	[]
3.3333333333333335	-1.0	['SER', 'GLY', 'GLY']	6607.0	5.0	SO4	matching_data/matching_3res_site_to_5tpj_no_dump/w4/1w4x/1/all_match_info.json	210.0	-1.0	9.0	0.0	0.0	1000.0	[]
2.0	-1.0	['SER', 'LYS', 'SER']	6610.0	1.0	CL	matching_data/matching_3res_site_to_5tpj_no_dump/w4/6w4u/0/all_match_info.json	193.0	-1.0	1.0	0.0	0.0	1000.0	[]
2.0	-1.0	['GLN', 'PHE', 'VAL']	6609.0	1.0	NA	matching_data/matching_3res_site_to_5tpj_no_dump/w4/6w4u/1/all_match_info.json	432.0	-1.0	4.0	0.0	0.0	1000.0	[]
-1.0	-1.0	['ARG', 'ASN', 'LEU']	6611.0	1.0	IOD	matching_data/matching_3res_site_to_5tpj_no_dump/w4/3w4s/0/all_match_info.json	-1.0	-1.0	0.0	0.0	0.0	1000.0	[]
-1.0	-1.0	['TYR', 'MET', 'PHE']	6613.0	29.0	TTP	matching_data/matching_3res_site_to_5tpj_no_dump/w4/1w4r/0/all_match_info.json	-1.0	-1.0	0.0	0.0	0.0	1000.0	[]
3.0	24.0	['ASP', 'PHE', 'GLU']	6612.0	8.0	DTU	matching_data/matching_3res_site_to_5tpj_no_dump/w4/1w4r/1/all_match_info.json	5.0	5.0	1.0	0.0	1.0	5.0	['116037.pdb.gz']
1.5	83.0	['HIS', 'LEU', 'ARG']	6614.0	1.0	CL	matching_data/matching_3res_site_to_5tpj_no_dump/w4/1w4s/0/all_match_info.json	111.0	146.0	2.0	0.0	1.0	146.0	['3861.pdb.gz']
-1.0	-1.0	['ARG', 'VAL', 'GLN']	6615.0	5.0	SO4	matching_data/matching_3res_site_to_5tpj_no_dump/w4/1w4t/0/all_match_info.json	-1.0	-1.0	0.0	0.0	0.0	1000.0	[]
-1.0	-1.0	['GLN', 'LEU', 'HIS']	6617.0	4.0	ACT	matching_data/matching_3res_site_to_5tpj_no_dump/w4/4w4o/0/all_match_info.json	-1.0	-1.0	0.0	0.0	0.0	1000.0	[]
2.0	13.0	['TYR', 'ASN', 'ASN']	6619.0	1.0	CA	matching_data/matching_3res_site_to_5tpj_no_dump/w4/2w47/0/all_match_info.json	100.0	658.0	7.0	0.0	1.0	658.0	['49808.pdb.gz']
-1.0	-1.0	['TRP', 'GLU', 'ASN']	6618.0	24.0	UNF	matching_data/matching_3res_site_to_5tpj_no_dump/w4/2w47/1/all_match_info.json	-1.0	-1.0	0.0	0.0	0.0	1000.0	[]
-1.0	-1.0	['ASP', 'ASP', 'ASP']	6620.0	1.0	MN	matching_data/matching_3res_site_to_5tpj_no_dump/w4/3w42/0/all_match_info.json	-1.0	-1.0	0.0	0.0	0.0	1000.0	[]
-1.0	-1.0	['ASP', 'MET', 'LEU']	6622.0	27.0	SAM	matching_data/matching_3res_site_to_5tpj_no_dump/w4/6w4h/0/all_match_info.json	-1.0	-1.0	0.0	0.0	0.0	1000.0	[]
1.0	312.0	['THR', 'CYS', 'ASN']	6623.0	12.0	BDF	matching_data/matching_3res_site_to_5tpj_no_dump/w4/6w4h/2/all_match_info.json	117.0	117.0	1.0	0.0	1.0	117.0	['143528.pdb.gz']
-1.0	-1.0	['LYS', 'ASN', 'LYS']	6621.0	4.0	ACT	matching_data/matching_3res_site_to_5tpj_no_dump/w4/6w4h/1/all_match_info.json	-1.0	-1.0	0.0	0.0	0.0	1000.0	[]
-1.0	-1.0	['PHE', 'PHE', 'VAL']	6624.0	43.0	HEM	matching_data/matching_3res_site_to_5tpj_no_dump/w4/3w4u/0/all_match_info.json	-1.0	-1.0	0.0	0.0	0.0	1000.0	[]
3.0074626865671643	16.0	['VAL', 'LEU', 'ARG']	6626.0	6.0	GOL	matching_data/matching_3res_site_to_5tpj_no_dump/w4/3w4p/0/all_match_info.json	1.0	397.0	134.0	0.0	1.0	397.0	['337508.pdb.gz']
1.1666666666666667	22.0	['LYS', 'GLY', 'THR']	6625.0	5.0	SO4	matching_data/matching_3res_site_to_5tpj_no_dump/w4/3w4p/1/all_match_info.json	1.0	6.0	6.0	0.0	1.0	6.0	['125559.pdb.gz']
-1.0	-1.0	['HIS', 'GLU', 'PHE']	6629.0	1.0	MG	matching_data/matching_3res_site_to_5tpj_no_dump/nx/4nxi/0/all_match_info.json	-1.0	-1.0	0.0	0.0	0.0	1000.0	[]
1.0	14.0	['VAL', 'ASN', 'GLY']	6628.0	4.0	EDO	matching_data/matching_3res_site_to_5tpj_no_dump/nx/4nxi/1/all_match_info.json	1.0	1.0	1.0	0.0	1.0	1.0	['72394.pdb.gz']
-1.0	-1.0	['ILE', 'MET', 'ASP']	6631.0	53.0	FAD	matching_data/matching_3res_site_to_5tpj_no_dump/nx/6nxj/0/all_match_info.json	-1.0	-1.0	0.0	0.0	0.0	1000.0	[]
2.0	48.0	['ASP', 'THR', 'GLY']	6630.0	1.0	MG	matching_data/matching_3res_site_to_5tpj_no_dump/nx/6nxj/1/all_match_info.json	1.0	1.0	1.0	0.0	1.0	1.0	['72394.pdb.gz']
-1.0	-1.0	['ALA', 'SER', 'ARG']	6632.0	6.0	GOL	matching_data/matching_3res_site_to_5tpj_no_dump/nx/5nx5/1/all_match_info.json	-1.0	-1.0	0.0	0.0	0.0	1000.0	[]
-1.0	-1.0	['ASP', 'ASP', 'GLN']	6635.0	1.0	ZN	matching_data/matching_3res_site_to_5tpj_no_dump/nx/2nxf/0/all_match_info.json	-1.0	-1.0	0.0	0.0	0.0	1000.0	[]
-1.0	-1.0	['VAL', 'CYS', 'ARG']	6636.0	3.0	EOH	matching_data/matching_3res_site_to_5tpj_no_dump/nx/2nxf/2/all_match_info.json	-1.0	-1.0	0.0	0.0	0.0	1000.0	[]
-1.0	-1.0	['HIS', 'ARG', 'HIS']	6634.0	5.0	PO4	matching_data/matching_3res_site_to_5tpj_no_dump/nx/2nxf/1/all_match_info.json	-1.0	-1.0	0.0	0.0	0.0	1000.0	[]
-1.0	-1.0	['LEU', 'LEU', 'LEU']	6638.0	7.0	PEG	matching_data/matching_3res_site_to_5tpj_no_dump/nx/5nx8/0/all_match_info.json	-1.0	-1.0	0.0	0.0	0.0	1000.0	[]
-1.0	-1.0	['GLY', 'THR', 'ALA']	6639.0	1.0	CL	matching_data/matching_3res_site_to_5tpj_no_dump/nx/5nx8/2/all_match_info.json	-1.0	-1.0	0.0	0.0	0.0	1000.0	[]
-1.0	-1.0	['ASP', 'PHE', 'LEU']	6637.0	6.0	GOL	matching_data/matching_3res_site_to_5tpj_no_dump/nx/5nx8/1/all_match_info.json	-1.0	-1.0	0.0	0.0	0.0	1000.0	[]
-1.0	-1.0	['ASP', 'GLU', 'ASP']	6641.0	1.0	MG	matching_data/matching_3res_site_to_5tpj_no_dump/nx/3nxl/0/all_match_info.json	-1.0	-1.0	0.0	0.0	0.0	1000.0	[]
-1.0	-1.0	['HIS', 'HIS', 'ARG']	6640.0	4.0	CO3	matching_data/matching_3res_site_to_5tpj_no_dump/nx/3nxl/1/all_match_info.json	-1.0	-1.0	0.0	0.0	0.0	1000.0	[]
-1.0	-1.0	['CYS', 'PRO', 'ASN']	6642.0	4.0	EDO	matching_data/matching_3res_site_to_5tpj_no_dump/nx/3nxb/0/all_match_info.json	-1.0	-1.0	0.0	0.0	0.0	1000.0	[]
-1.0	-1.0	['SER', 'ILE', 'VAL']	6643.0	10.0	TLA	matching_data/matching_3res_site_to_5tpj_no_dump/nx/1nxj/1/all_match_info.json	-1.0	-1.0	0.0	0.0	0.0	1000.0	[]
-1.0	-1.0	['SER', 'ASP', 'THR']	6647.0	13.0	CIT	matching_data/matching_3res_site_to_5tpj_no_dump/nx/6nxc/2/all_match_info.json	-1.0	-1.0	0.0	0.0	0.0	1000.0	[]
1.0	17.0	['ASP', 'HIS', 'ALA']	6645.0	1.0	CL	matching_data/matching_3res_site_to_5tpj_no_dump/nx/6nxc/1/all_match_info.json	9.0	47.0	8.0	0.0	1.0	47.0	['202298.pdb.gz']
-1.0	-1.0	['THR', 'GLU', 'GLU']	6648.0	1.0	CA	matching_data/matching_3res_site_to_5tpj_no_dump/nx/1nxc/0/all_match_info.json	-1.0	-1.0	0.0	0.0	0.0	1000.0	[]
-1.0	-1.0	['LEU', 'PHE', 'ALA']	6650.0	43.0	HEC	matching_data/matching_3res_site_to_5tpj_no_dump/nx/6nx0/0/all_match_info.json	-1.0	-1.0	0.0	0.0	0.0	1000.0	[]
1.0	-1.0	['ARG', 'ASN', 'ARG']	6652.0	1.0	CL	matching_data/matching_3res_site_to_5tpj_no_dump/nx/6nx0/3/all_match_info.json	28.0	-1.0	22.0	0.0	0.0	1000.0	[]
-1.0	-1.0	['GLU', 'LYS', 'ARG']	6651.0	6.0	GOL	matching_data/matching_3res_site_to_5tpj_no_dump/nx/6nx0/2/all_match_info.json	-1.0	-1.0	0.0	0.0	0.0	1000.0	[]
2.0	3015.0	['GLY', 'TYR', 'ARG']	6649.0	4.0	NO3	matching_data/matching_3res_site_to_5tpj_no_dump/nx/6nx0/1/all_match_info.json	3.0	3.0	1.0	0.0	1.0	3.0	['168738.pdb.gz']
1.0	66.0	['GLU', 'ASN', 'SER']	6654.0	1.0	MG	matching_data/matching_3res_site_to_5tpj_no_dump/nx/5nx7/0/all_match_info.json	1.0	3.0	2.0	0.0	1.0	3.0	['168738.pdb.gz']
-1.0	-1.0	['GLN', 'ARG', 'GLY']	6655.0	12.0	NDS	matching_data/matching_3res_site_to_5tpj_no_dump/nx/5nx7/2/all_match_info.json	-1.0	-1.0	0.0	0.0	0.0	1000.0	[]
3.0	14.0	['LEU', 'ARG', 'ALA']	6653.0	9.0	9D2	matching_data/matching_3res_site_to_5tpj_no_dump/nx/5nx7/1/all_match_info.json	1.0	1.0	1.0	0.0	1.0	1.0	['72394.pdb.gz']
1.0	12.0	['ILE', 'CYS', 'PHE']	6656.0	1.0	MG	matching_data/matching_3res_site_to_5tpj_no_dump/nx/3nx3/0/all_match_info.json	348.0	497.0	2.0	0.0	1.0	497.0	['384728.pdb.gz']
-1.0	-1.0	['ASP', 'LEU', 'ARG']	6658.0	30.0	9D8	matching_data/matching_3res_site_to_5tpj_no_dump/nx/5nxd/0/all_match_info.json	-1.0	-1.0	0.0	0.0	0.0	1000.0	[]
-1.0	-1.0	['ILE', 'VAL', 'LEU']	6657.0	4.0	EDO	matching_data/matching_3res_site_to_5tpj_no_dump/nx/5nxd/1/all_match_info.json	-1.0	-1.0	0.0	0.0	0.0	1000.0	[]
2.0	32.0	['SER', 'VAL', 'SER']	6659.0	4.0	EDO	matching_data/matching_3res_site_to_5tpj_no_dump/nx/6nx5/0/all_match_info.json	1.0	1.0	1.0	0.0	1.0	1.0	['72394.pdb.gz']
-1.0	-1.0	['HIS', 'TYR', 'ARG']	6662.0	6.0	GOL	matching_data/matching_3res_site_to_5tpj_no_dump/nx/5nxf/0/all_match_info.json	-1.0	-1.0	0.0	0.0	0.0	1000.0	[]
-1.0	-1.0	['ASP', 'ASP', 'ASN']	6664.0	1.0	NA	matching_data/matching_3res_site_to_5tpj_no_dump/nx/5nxf/3/all_match_info.json	-1.0	-1.0	0.0	0.0	0.0	1000.0	[]
-1.0	-1.0	['GLY', 'VAL', 'GLN']	6663.0	4.0	ACT	matching_data/matching_3res_site_to_5tpj_no_dump/nx/5nxf/2/all_match_info.json	-1.0	-1.0	0.0	0.0	0.0	1000.0	[]
-1.0	-1.0	['ASP', 'ILE', 'ASN']	6661.0	5.0	PO4	matching_data/matching_3res_site_to_5tpj_no_dump/nx/5nxf/1/all_match_info.json	-1.0	-1.0	0.0	0.0	0.0	1000.0	[]
-1.0	-1.0	['ASP', 'SER', 'ASN']	6666.0	1.0	MG	matching_data/matching_3res_site_to_5tpj_no_dump/nx/2nxw/0/all_match_info.json	-1.0	-1.0	0.0	0.0	0.0	1000.0	[]
-1.0	-1.0	['SER', 'TYR', 'SER']	6668.0	6.0	GOL	matching_data/matching_3res_site_to_5tpj_no_dump/nx/2nxw/3/all_match_info.json	-1.0	-1.0	0.0	0.0	0.0	1000.0	[]
-1.0	-1.0	['LEU', 'ALA', 'ALA']	6667.0	26.0	TPP	matching_data/matching_3res_site_to_5tpj_no_dump/nx/2nxw/2/all_match_info.json	-1.0	-1.0	0.0	0.0	0.0	1000.0	[]
-1.0	-1.0	['VAL', 'ALA', 'ILE']	6665.0	1.0	CL	matching_data/matching_3res_site_to_5tpj_no_dump/nx/2nxw/1/all_match_info.json	-1.0	-1.0	0.0	0.0	0.0	1000.0	[]
-1.0	-1.0	['GLU', 'TYR', 'ARG']	6669.0	13.0	X1X	matching_data/matching_3res_site_to_5tpj_no_dump/nx/4nx1/0/all_match_info.json	-1.0	-1.0	0.0	0.0	0.0	1000.0	[]
-1.0	-1.0	['PHE', 'THR', 'THR']	6670.0	6.0	GOL	matching_data/matching_3res_site_to_5tpj_no_dump/nx/4nx8/1/all_match_info.json	-1.0	-1.0	0.0	0.0	0.0	1000.0	[]
-1.0	-1.0	['CYS', 'VAL', 'VAL']	6672.0	48.0	NAP	matching_data/matching_3res_site_to_5tpj_no_dump/nx/3nx4/0/all_match_info.json	-1.0	-1.0	0.0	0.0	0.0	1000.0	[]
1.4	44.0	['ASP', 'HIS', 'ALA']	6674.0	1.0	CL	matching_data/matching_3res_site_to_5tpj_no_dump/nx/6nxd/0/all_match_info.json	9.0	37.0	10.0	0.0	1.0	37.0	['1970.pdb.gz']
-1.0	-1.0	['SER', 'GLY', 'THR']	6675.0	13.0	CIT	matching_data/matching_3res_site_to_5tpj_no_dump/nx/6nxd/2/all_match_info.json	-1.0	-1.0	0.0	0.0	0.0	1000.0	[]
-1.0	-1.0	['ASN', 'ARG', 'HIS']	6673.0	4.0	EDO	matching_data/matching_3res_site_to_5tpj_no_dump/nx/6nxd/1/all_match_info.json	-1.0	-1.0	0.0	0.0	0.0	1000.0	[]
1.935483870967742	-1.0	['GLN', 'GLY', 'VAL']	6676.0	1.0	NA	matching_data/matching_3res_site_to_5tpj_no_dump/nx/6nxy/0/all_match_info.json	11.0	-1.0	31.0	0.0	0.0	1000.0	[]
-1.0	-1.0	['PHE', 'LEU', 'THR']	6678.0	6.0	ETF	matching_data/matching_3res_site_to_5tpj_no_dump/nx/4nxy/0/all_match_info.json	-1.0	-1.0	0.0	0.0	0.0	1000.0	[]
-1.0	-1.0	['PHE', 'ASN', 'ARG']	6677.0	6.0	GOL	matching_data/matching_3res_site_to_5tpj_no_dump/nx/4nxy/1/all_match_info.json	-1.0	-1.0	0.0	0.0	0.0	1000.0	[]
-1.0	-1.0	['TYR', 'ARG', 'GLY']	6679.0	5.0	SO4	matching_data/matching_3res_site_to_5tpj_no_dump/nx/1nxu/0/all_match_info.json	-1.0	-1.0	0.0	0.0	0.0	1000.0	[]
-1.0	-1.0	['MET', 'ILE', 'ASP']	6682.0	53.0	FAD	matching_data/matching_3res_site_to_5tpj_no_dump/nx/6nxi/0/all_match_info.json	-1.0	-1.0	0.0	0.0	0.0	1000.0	[]
2.0	-1.0	['ARG', 'ILE', 'LEU']	6683.0	4.0	EDO	matching_data/matching_3res_site_to_5tpj_no_dump/nx/6nxi/2/all_match_info.json	617.0	-1.0	1.0	0.0	0.0	1000.0	[]
2.0	-1.0	['ASP', 'THR', 'THR']	6681.0	1.0	MG	matching_data/matching_3res_site_to_5tpj_no_dump/nx/6nxi/1/all_match_info.json	288.0	-1.0	3.0	0.0	0.0	1000.0	[]
3.0	41.0	['HIS', 'ALA', 'LEU']	6685.0	1.0	CL	matching_data/matching_3res_site_to_5tpj_no_dump/oo/3oow/0/all_match_info.json	2.0	2.0	1.0	0.0	1.0	2.0	['265910.pdb.gz']
-1.0	-1.0	['LEU', 'GLN', 'GLN']	6687.0	8.0	MPD	matching_data/matching_3res_site_to_5tpj_no_dump/oo/3oow/3/all_match_info.json	-1.0	-1.0	0.0	0.0	0.0	1000.0	[]
-1.0	-1.0	['ASN', 'ASN', 'ASN']	6686.0	3.0	FMT	matching_data/matching_3res_site_to_5tpj_no_dump/oo/3oow/2/all_match_info.json	-1.0	-1.0	0.0	0.0	0.0	1000.0	[]
2.0	241.0	['LYS', 'ASN', 'PRO']	6691.0	10.0	TLA	matching_data/matching_3res_site_to_5tpj_no_dump/t0/5t05/3/all_match_info.json	33.0	33.0	1.0	0.0	1.0	33.0	['259179.pdb.gz']
2.857142857142857	40.0	['ARG', 'LYS', 'PHE']	6688.0	1.0	CL	matching_data/matching_3res_site_to_5tpj_no_dump/t0/5t05/1/all_match_info.json	4.0	47.0	7.0	0.0	1.0	47.0	['202298.pdb.gz']
-1.0	-1.0	['GLU', 'THR', 'SER']	6693.0	1.0	MG	matching_data/matching_3res_site_to_5tpj_no_dump/t0/1t0p/0/all_match_info.json	-1.0	-1.0	0.0	0.0	0.0	1000.0	[]
-1.0	-1.0	['ASP', 'VAL', 'GLN']	6695.0	1.0	MG	matching_data/matching_3res_site_to_5tpj_no_dump/t0/1t0f/0/all_match_info.json	-1.0	-1.0	0.0	0.0	0.0	1000.0	[]
-1.0	-1.0	['ILE', 'LEU', 'ARG']	6696.0	8.0	MPD	matching_data/matching_3res_site_to_5tpj_no_dump/t0/1t0f/2/all_match_info.json	-1.0	-1.0	0.0	0.0	0.0	1000.0	[]
5.0	18.0	['VAL', 'PRO', 'ILE']	6694.0	7.0	MLA	matching_data/matching_3res_site_to_5tpj_no_dump/t0/1t0f/1/all_match_info.json	1.0	1.0	1.0	0.0	1.0	1.0	['72394.pdb.gz']
2.0	15.0	['LEU', 'ILE', 'ALA']	6698.0	1.0	MG	matching_data/matching_3res_site_to_5tpj_no_dump/t0/1t0t/0/all_match_info.json	238.0	238.0	1.0	0.0	1.0	238.0	['201109.pdb.gz']
-1.0	-1.0	['TRP', 'ILE', 'LEU']	6697.0	22.0	P33	matching_data/matching_3res_site_to_5tpj_no_dump/t0/1t0t/1/all_match_info.json	-1.0	-1.0	0.0	0.0	0.0	1000.0	[]
-1.0	-1.0	['GLU', 'HIS', 'GLU']	6699.0	1.0	ZN	matching_data/matching_3res_site_to_5tpj_no_dump/t0/1t0b/0/all_match_info.json	-1.0	-1.0	0.0	0.0	0.0	1000.0	[]
-1.0	-1.0	['ARG', 'HIS', 'HIS']	6701.0	5.0	SO4	matching_data/matching_3res_site_to_5tpj_no_dump/ba/4bat/0/all_match_info.json	-1.0	-1.0	0.0	0.0	0.0	1000.0	[]
1.0	-1.0	['LYS', 'GLY', 'VAL']	6704.0	5.0	SO4	matching_data/matching_3res_site_to_5tpj_no_dump/ba/3ba3/0/all_match_info.json	371.0	-1.0	2.0	0.0	0.0	1000.0	[]
1.8461538461538463	-1.0	['SER', 'ASP', 'ILE']	6703.0	4.0	EDO	matching_data/matching_3res_site_to_5tpj_no_dump/ba/3ba3/1/all_match_info.json	44.0	-1.0	13.0	0.0	0.0	1000.0	[]
-1.0	-1.0	['HIS', 'ILE', 'PHE']	6705.0	43.0	BLR	matching_data/matching_3res_site_to_5tpj_no_dump/ba/6baf/0/all_match_info.json	-1.0	-1.0	0.0	0.0	0.0	1000.0	[]
-1.0	-1.0	['GLU', 'LYS', 'ASP']	6708.0	1.0	NA	matching_data/matching_3res_site_to_5tpj_no_dump/ba/2ba9/0/all_match_info.json	-1.0	-1.0	0.0	0.0	0.0	1000.0	[]
-1.0	-1.0	['GLY', 'TYR', 'ALA']	6707.0	53.0	FAD	matching_data/matching_3res_site_to_5tpj_no_dump/ba/2ba9/1/all_match_info.json	-1.0	-1.0	0.0	0.0	0.0	1000.0	[]
-1.0	-1.0	['LEU', 'LEU', 'VAL']	6710.0	36.0	D0S	matching_data/matching_3res_site_to_5tpj_no_dump/ba/6bab/0/all_match_info.json	-1.0	-1.0	0.0	0.0	0.0	1000.0	[]
-1.0	-1.0	['CYS', 'GLN', 'ARG']	6709.0	10.0	TLA	matching_data/matching_3res_site_to_5tpj_no_dump/ba/6bab/1/all_match_info.json	-1.0	-1.0	0.0	0.0	0.0	1000.0	[]
-1.0	-1.0	['LEU', 'TYR', 'ILE']	6714.0	6.0	BU1	matching_data/matching_3res_site_to_5tpj_no_dump/kw/3kwo/3/all_match_info.json	-1.0	-1.0	0.0	0.0	0.0	1000.0	[]
-1.0	-1.0	['PHE', 'MET', 'LEU']	6711.0	6.0	GOL	matching_data/matching_3res_site_to_5tpj_no_dump/kw/3kwo/1/all_match_info.json	-1.0	-1.0	0.0	0.0	0.0	1000.0	[]
-1.0	-1.0	['CYS', 'THR', 'HIS']	6716.0	4.0	BME	matching_data/matching_3res_site_to_5tpj_no_dump/kw/4kwa/0/all_match_info.json	-1.0	-1.0	0.0	0.0	0.0	1000.0	[]
2.6666666666666665	-1.0	['TRP', 'TRP', 'ASP']	6715.0	7.0	CHT	matching_data/matching_3res_site_to_5tpj_no_dump/kw/4kwa/1/all_match_info.json	26.0	-1.0	3.0	0.0	0.0	1000.0	[]
-1.0	-1.0	['LYS', 'ARG', 'ARG']	6718.0	9.0	POP	matching_data/matching_3res_site_to_5tpj_no_dump/kw/4kwd/0/all_match_info.json	-1.0	-1.0	0.0	0.0	0.0	1000.0	[]
-1.0	-1.0	['PHE', 'VAL', 'LEU']	6719.0	15.0	JF2	matching_data/matching_3res_site_to_5tpj_no_dump/kw/4kwd/2/all_match_info.json	-1.0	-1.0	0.0	0.0	0.0	1000.0	[]
-1.0	-1.0	['ASP', 'GLU', 'GLU']	6722.0	1.0	MG	matching_data/matching_3res_site_to_5tpj_no_dump/kw/3kws/0/all_match_info.json	-1.0	-1.0	0.0	0.0	0.0	1000.0	[]
-1.0	-1.0	['GLN', 'PRO', 'GLY']	6721.0	7.0	PEG	matching_data/matching_3res_site_to_5tpj_no_dump/kw/3kws/1/all_match_info.json	-1.0	-1.0	0.0	0.0	0.0	1000.0	[]
1.0	10.0	['PHE', 'GLY', 'GLN']	6723.0	5.0	SO4	matching_data/matching_3res_site_to_5tpj_no_dump/kw/3kwr/0/all_match_info.json	1.0	1.0	1.0	0.0	1.0	1.0	['72394.pdb.gz']
2.0	-1.0	['GLN', 'ASP', 'HIS']	6724.0	1.0	CL	matching_data/matching_3res_site_to_5tpj_no_dump/kw/3kwd/1/all_match_info.json	204.0	-1.0	1.0	0.0	0.0	1000.0	[]
-1.0	-1.0	['PHE', 'ARG', 'GLN']	6726.0	20.0	6Y1	matching_data/matching_3res_site_to_5tpj_no_dump/kw/5kwi/0/all_match_info.json	-1.0	-1.0	0.0	0.0	0.0	1000.0	[]
-1.0	-1.0	['ARG', 'TYR', 'TYR']	6728.0	1.0	CL	matching_data/matching_3res_site_to_5tpj_no_dump/kw/1kwg/0/all_match_info.json	-1.0	-1.0	0.0	0.0	0.0	1000.0	[]
2.0	20.0	['PHE', 'LEU', 'TYR']	6729.0	8.0	MPD	matching_data/matching_3res_site_to_5tpj_no_dump/kw/1kwg/2/all_match_info.json	128.0	128.0	1.0	0.0	1.0	128.0	['84251.pdb.gz']
-1.0	-1.0	['ASP', 'ASP', 'ASP']	6732.0	1.0	MG	matching_data/matching_3res_site_to_5tpj_no_dump/kw/6kwq/0/all_match_info.json	-1.0	-1.0	0.0	0.0	0.0	1000.0	[]
2.0	-1.0	['PHE', 'TYR', 'VAL']	6731.0	7.0	PEG	matching_data/matching_3res_site_to_5tpj_no_dump/kw/6kwq/1/all_match_info.json	978.0	-1.0	1.0	0.0	0.0	1000.0	[]
-1.0	-1.0	['ARG', 'TRP', 'TYR']	6734.0	31.0	FMN	matching_data/matching_3res_site_to_5tpj_no_dump/kw/3kwk/0/all_match_info.json	-1.0	-1.0	0.0	0.0	0.0	1000.0	[]
-1.0	-1.0	['HIS', 'ASP', 'TRP']	6736.0	12.0	BGC	matching_data/matching_3res_site_to_5tpj_no_dump/kw/5kws/0/all_match_info.json	-1.0	-1.0	0.0	0.0	0.0	1000.0	[]
-1.0	-1.0	['GLU', 'ASP', 'ASP']	6735.0	1.0	CA	matching_data/matching_3res_site_to_5tpj_no_dump/kw/5kws/1/all_match_info.json	-1.0	-1.0	0.0	0.0	0.0	1000.0	[]
-1.0	-1.0	['GLU', 'HIS', 'GLU']	6738.0	1.0	ZN	matching_data/matching_3res_site_to_5tpj_no_dump/kw/1kwm/0/all_match_info.json	-1.0	-1.0	0.0	0.0	0.0	1000.0	[]
-1.0	-1.0	['LEU', 'ILE', 'ALA']	6740.0	48.0	NAP	matching_data/matching_3res_site_to_5tpj_no_dump/kw/4kwh/0/all_match_info.json	-1.0	-1.0	0.0	0.0	0.0	1000.0	[]
1.0	51.0	['GLU', 'ASP', 'ASN']	6743.0	1.0	CA	matching_data/matching_3res_site_to_5tpj_no_dump/kw/6kwz/0/all_match_info.json	1.0	1.0	1.0	0.0	1.0	1.0	['72394.pdb.gz']
1.25	12.0	['ALA', 'MET', 'ARG']	6745.0	5.0	SO4	matching_data/matching_3res_site_to_5tpj_no_dump/pj/3pjy/0/all_match_info.json	532.0	851.0	4.0	0.0	1.0	851.0	['162178.pdb.gz']
1.0909090909090908	-1.0	['CYS', 'THR', 'ASN']	6748.0	6.0	GOL	matching_data/matching_3res_site_to_5tpj_no_dump/pj/3pjb/0/all_match_info.json	70.0	-1.0	11.0	0.0	0.0	1000.0	[]
-1.0	-1.0	['ASP', 'VAL', 'ASP']	6750.0	1.0	NA	matching_data/matching_3res_site_to_5tpj_no_dump/pj/1pj5/0/all_match_info.json	-1.0	-1.0	0.0	0.0	0.0	1000.0	[]
-1.0	-1.0	['VAL', 'PHE', 'LEU']	6751.0	53.0	FAD	matching_data/matching_3res_site_to_5tpj_no_dump/pj/1pj5/2/all_match_info.json	-1.0	-1.0	0.0	0.0	0.0	1000.0	[]
-1.0	-1.0	['ARG', 'TYR', 'TRP']	6749.0	4.0	ACT	matching_data/matching_3res_site_to_5tpj_no_dump/pj/1pj5/1/all_match_info.json	-1.0	-1.0	0.0	0.0	0.0	1000.0	[]
-1.0	-1.0	['GLU', 'SER', 'ARG']	6753.0	6.0	GOL	matching_data/matching_3res_site_to_5tpj_no_dump/pj/4pj2/0/all_match_info.json	-1.0	-1.0	0.0	0.0	0.0	1000.0	[]
-1.0	-1.0	['GLU', 'ASP', 'ASP']	6752.0	1.0	MG	matching_data/matching_3res_site_to_5tpj_no_dump/pj/4pj2/1/all_match_info.json	-1.0	-1.0	0.0	0.0	0.0	1000.0	[]
1.0	26.0	['GLU', 'HIS', 'ALA']	6755.0	8.0	MRD	matching_data/matching_3res_site_to_5tpj_no_dump/pj/3pj0/0/all_match_info.json	1.0	1.0	1.0	0.0	1.0	1.0	['72394.pdb.gz']
-1.0	-1.0	['HIS', 'GLU', 'ARG']	6757.0	8.0	MPD	matching_data/matching_3res_site_to_5tpj_no_dump/pj/3pj0/3/all_match_info.json	-1.0	-1.0	0.0	0.0	0.0	1000.0	[]
1.0	-1.0	['CYS', 'ASN', 'VAL']	6756.0	1.0	NA	matching_data/matching_3res_site_to_5tpj_no_dump/pj/3pj0/2/all_match_info.json	22.0	-1.0	22.0	0.0	0.0	1000.0	[]
-1.0	-1.0	['ARG', 'ASN', 'ASP']	6754.0	1.0	CL	matching_data/matching_3res_site_to_5tpj_no_dump/pj/3pj0/1/all_match_info.json	-1.0	-1.0	0.0	0.0	0.0	1000.0	[]
-1.0	-1.0	['LEU', 'MET', 'THR']	6758.0	36.0	04L	matching_data/matching_3res_site_to_5tpj_no_dump/pj/3pj3/0/all_match_info.json	-1.0	-1.0	0.0	0.0	0.0	1000.0	[]
-1.0	-1.0	['GLU', 'GLU', 'ASP']	6761.0	1.0	MG	matching_data/matching_3res_site_to_5tpj_no_dump/pj/6pjv/0/all_match_info.json	-1.0	-1.0	0.0	0.0	0.0	1000.0	[]
1.0	38.0	['LYS', 'ASN', 'ASN']	6760.0	1.0	CL	matching_data/matching_3res_site_to_5tpj_no_dump/pj/6pjv/1/all_match_info.json	119.0	280.0	3.0	0.0	1.0	280.0	['397784.pdb.gz']
2.0	359.0	['TYR', 'PRO', 'GLU']	6762.0	1.0	CL	matching_data/matching_3res_site_to_5tpj_no_dump/is/4is2/0/all_match_info.json	13.0	37.0	8.0	0.0	1.0	37.0	['1970.pdb.gz']
-1.0	-1.0	['PHE', 'TYR', 'ARG']	6764.0	43.0	HEM	matching_data/matching_3res_site_to_5tpj_no_dump/is/2isa/0/all_match_info.json	-1.0	-1.0	0.0	0.0	0.0	1000.0	[]
-1.0	-1.0	['ARG', 'ARG', 'TYR']	6765.0	1.0	CL	matching_data/matching_3res_site_to_5tpj_no_dump/is/2isa/2/all_match_info.json	-1.0	-1.0	0.0	0.0	0.0	1000.0	[]
-1.0	-1.0	['ARG', 'LEU', 'LEU']	6763.0	6.0	GOL	matching_data/matching_3res_site_to_5tpj_no_dump/is/2isa/1/all_match_info.json	-1.0	-1.0	0.0	0.0	0.0	1000.0	[]
-1.0	-1.0	['ASP', 'ASP', 'ASP']	6766.0	1.0	CA	matching_data/matching_3res_site_to_5tpj_no_dump/is/6ist/0/all_match_info.json	-1.0	-1.0	0.0	0.0	0.0	1000.0	[]
-1.0	-1.0	['GLU', 'GLY', 'ILE']	6769.0	12.0	GLC	matching_data/matching_3res_site_to_5tpj_no_dump/is/4ise/0/all_match_info.json	-1.0	-1.0	0.0	0.0	0.0	1000.0	[]
2.0	28.0	['VAL', 'LYS', 'ASN']	6770.0	1.0	IOD	matching_data/matching_3res_site_to_5tpj_no_dump/is/4ise/2/all_match_info.json	5.0	5.0	1.0	0.0	1.0	5.0	['116037.pdb.gz']
-1.0	-1.0	['TRP', 'ARG', 'VAL']	6768.0	28.0	1FW	matching_data/matching_3res_site_to_5tpj_no_dump/is/4ise/1/all_match_info.json	-1.0	-1.0	0.0	0.0	0.0	1000.0	[]
2.0	12.0	['PHE', 'ARG', 'LEU']	6772.0	43.0	HEM	matching_data/matching_3res_site_to_5tpj_no_dump/is/6iss/0/all_match_info.json	3.0	489.0	10.0	0.0	1.0	489.0	['3436.pdb.gz']
-1.0	-1.0	['ASP', 'ASP', 'GLY']	6771.0	1.0	CA	matching_data/matching_3res_site_to_5tpj_no_dump/is/6iss/1/all_match_info.json	-1.0	-1.0	0.0	0.0	0.0	1000.0	[]
-1.0	-1.0	['GLY', 'ARG', 'GLY']	6773.0	13.0	CIT	matching_data/matching_3res_site_to_5tpj_no_dump/is/2is5/0/all_match_info.json	-1.0	-1.0	0.0	0.0	0.0	1000.0	[]
1.2	15.0	['MET', 'PRO', 'GLY']	6775.0	1.0	CL	matching_data/matching_3res_site_to_5tpj_no_dump/is/3isa/0/all_match_info.json	3.0	12.0	5.0	0.0	1.0	12.0	['334252.pdb.gz']
-1.0	-1.0	['ARG', 'PHE', 'ALA']	6774.0	6.0	GOL	matching_data/matching_3res_site_to_5tpj_no_dump/is/3isa/1/all_match_info.json	-1.0	-1.0	0.0	0.0	0.0	1000.0	[]
-1.0	-1.0	['TYR', 'GLY', 'CYS']	6777.0	8.0	SIN	matching_data/matching_3res_site_to_5tpj_no_dump/is/3ist/0/all_match_info.json	-1.0	-1.0	0.0	0.0	0.0	1000.0	[]
-1.0	-1.0	['THR', 'LEU', 'GLY']	6776.0	1.0	CL	matching_data/matching_3res_site_to_5tpj_no_dump/is/3ist/1/all_match_info.json	-1.0	-1.0	0.0	0.0	0.0	1000.0	[]
-1.0	-1.0	['TYR', 'GLN', 'PHE']	6778.0	8.0	SF4	matching_data/matching_3res_site_to_5tpj_no_dump/is/1isu/0/all_match_info.json	-1.0	-1.0	0.0	0.0	0.0	1000.0	[]
-1.0	-1.0	['ARG', 'THR', 'ALA']	6780.0	12.0	MES	matching_data/matching_3res_site_to_5tpj_no_dump/is/1is3/0/all_match_info.json	-1.0	-1.0	0.0	0.0	0.0	1000.0	[]
2.0	26.0	['TRP', 'HIS', 'TYR']	6782.0	7.0	MLA	matching_data/matching_3res_site_to_5tpj_no_dump/is/6isk/0/all_match_info.json	5.0	8.0	2.0	0.0	1.0	8.0	['144151.pdb.gz']
-1.0	-1.0	['ASN', 'GLU', 'GLU']	6784.0	1.0	MG	matching_data/matching_3res_site_to_5tpj_no_dump/is/6is8/0/all_match_info.json	-1.0	-1.0	0.0	0.0	0.0	1000.0	[]
-1.0	-1.0	['TRP', 'VAL', 'ILE']	6783.0	16.0	1PE	matching_data/matching_3res_site_to_5tpj_no_dump/is/6is8/1/all_match_info.json	-1.0	-1.0	0.0	0.0	0.0	1000.0	[]
-1.0	-1.0	['TYR', 'GLY', 'ALA']	6786.0	1.0	CL	matching_data/matching_3res_site_to_5tpj_no_dump/is/3is3/0/all_match_info.json	-1.0	-1.0	0.0	0.0	0.0	1000.0	[]
2.0	-1.0	['GLY', 'PHE', 'GLY']	6787.0	6.0	GOL	matching_data/matching_3res_site_to_5tpj_no_dump/is/3is3/2/all_match_info.json	570.0	-1.0	1.0	0.0	0.0	1000.0	[]
-1.0	-1.0	['PRO', 'TYR', 'TYR']	6785.0	7.0	PEG	matching_data/matching_3res_site_to_5tpj_no_dump/is/3is3/1/all_match_info.json	-1.0	-1.0	0.0	0.0	0.0	1000.0	[]
-1.0	-1.0	['LEU', 'TYR', 'ASP']	6789.0	1.0	CL	matching_data/matching_3res_site_to_5tpj_no_dump/is/2ist/0/all_match_info.json	-1.0	-1.0	0.0	0.0	0.0	1000.0	[]
-1.0	-1.0	['ASP', 'ASP', 'ASP']	6790.0	1.0	MG	matching_data/matching_3res_site_to_5tpj_no_dump/is/5is2/0/all_match_info.json	-1.0	-1.0	0.0	0.0	0.0	1000.0	[]
-1.0	-1.0	['ARG', 'TYR', 'ASN']	6791.0	6.0	GOL	matching_data/matching_3res_site_to_5tpj_no_dump/is/5isw/0/all_match_info.json	-1.0	-1.0	0.0	0.0	0.0	1000.0	[]
-1.0	-1.0	['LEU', 'TRP', 'TRP']	6793.0	20.0	GSH	matching_data/matching_3res_site_to_5tpj_no_dump/is/3iso/0/all_match_info.json	-1.0	-1.0	0.0	0.0	0.0	1000.0	[]
2.5714285714285716	54.0	['ARG', 'HIS', 'SER']	6792.0	5.0	SO4	matching_data/matching_3res_site_to_5tpj_no_dump/is/3iso/1/all_match_info.json	6.0	707.0	7.0	0.0	1.0	707.0	['145850.pdb.gz']
-1.0	-1.0	['SER', 'ASP', 'HIS']	6794.0	10.0	PGH	matching_data/matching_3res_site_to_5tpj_no_dump/is/2isw/1/all_match_info.json	-1.0	-1.0	0.0	0.0	0.0	1000.0	[]
-1.0	-1.0	['ARG', 'LYS', 'SER']	6796.0	5.0	SO4	matching_data/matching_3res_site_to_5tpj_no_dump/is/3is6/0/all_match_info.json	-1.0	-1.0	0.0	0.0	0.0	1000.0	[]
2.0	26.0	['GLU', 'ARG', 'VAL']	6797.0	12.0	MES	matching_data/matching_3res_site_to_5tpj_no_dump/is/2is9/0/all_match_info.json	33.0	41.0	2.0	0.0	1.0	41.0	['304367.pdb.gz']
-1.0	-1.0	['GLU', 'LEU', 'MET']	6799.0	1.0	NI	matching_data/matching_3res_site_to_5tpj_no_dump/is/2isy/0/all_match_info.json	-1.0	-1.0	0.0	0.0	0.0	1000.0	[]
2.0	57.0	['ARG', 'ASN', 'HIS']	6798.0	5.0	PO4	matching_data/matching_3res_site_to_5tpj_no_dump/is/2isy/1/all_match_info.json	1.0	1.0	1.0	0.0	1.0	1.0	['72394.pdb.gz']
3.0	-1.0	['LEU', 'LYS', 'MET']	6802.0	5.0	SO4	matching_data/matching_3res_site_to_5tpj_no_dump/is/2isn/0/all_match_info.json	544.0	-1.0	2.0	0.0	0.0	1000.0	[]
-1.0	-1.0	['ASP', 'ASP', 'ASP']	6801.0	1.0	PR	matching_data/matching_3res_site_to_5tpj_no_dump/is/2isn/1/all_match_info.json	-1.0	-1.0	0.0	0.0	0.0	1000.0	[]
-1.0	-1.0	['GLU', 'TYR', 'VAL']	6803.0	1.0	CA	matching_data/matching_3res_site_to_5tpj_no_dump/is/2ism/1/all_match_info.json	-1.0	-1.0	0.0	0.0	0.0	1000.0	[]
-1.0	-1.0	['TRP', 'PRO', 'PRO']	6806.0	29.0	M7G	matching_data/matching_3res_site_to_5tpj_no_dump/is/6is0/0/all_match_info.json	-1.0	-1.0	0.0	0.0	0.0	1000.0	[]
2.0	39.0	['PRO', 'ASP', 'LEU']	6805.0	4.0	EDO	matching_data/matching_3res_site_to_5tpj_no_dump/is/6is0/1/all_match_info.json	1.0	1.0	1.0	0.0	1.0	1.0	['72394.pdb.gz']
1.0	-1.0	['TYR', 'HIS', 'PRO']	6809.0	5.0	SO4	matching_data/matching_3res_site_to_5tpj_no_dump/yg/4ygm/0/all_match_info.json	800.0	-1.0	1.0	0.0	0.0	1000.0	[]
-1.0	-1.0	['PHE', 'ASN', 'PRO']	6808.0	8.0	URA	matching_data/matching_3res_site_to_5tpj_no_dump/yg/4ygm/1/all_match_info.json	-1.0	-1.0	0.0	0.0	0.0	1000.0	[]
-1.0	-1.0	['LEU', 'PHE', 'PHE']	6810.0	50.0	PCF	matching_data/matching_3res_site_to_5tpj_no_dump/yg/2ygo/0/all_match_info.json	-1.0	-1.0	0.0	0.0	0.0	1000.0	[]
2.7142857142857144	-1.0	['ASN', 'LEU', 'PHE']	6811.0	1.0	MG	matching_data/matching_3res_site_to_5tpj_no_dump/yg/2yg1/0/all_match_info.json	51.0	-1.0	7.0	0.0	0.0	1000.0	[]
-1.0	-1.0	['TRP', 'TRP', 'GLN']	6813.0	13.0	NHE	matching_data/matching_3res_site_to_5tpj_no_dump/yg/4ygr/0/all_match_info.json	-1.0	-1.0	0.0	0.0	0.0	1000.0	[]
-1.0	-1.0	['ASP', 'ASP', 'ASP']	6812.0	1.0	MG	matching_data/matching_3res_site_to_5tpj_no_dump/yg/4ygr/1/all_match_info.json	-1.0	-1.0	0.0	0.0	0.0	1000.0	[]
-1.0	-1.0	['TYR', 'VAL', 'GLY']	6817.0	53.0	FAD	matching_data/matching_3res_site_to_5tpj_no_dump/yg/2yg5/0/all_match_info.json	-1.0	-1.0	0.0	0.0	0.0	1000.0	[]
-1.0	-1.0	['SER', 'TYR', 'ILE']	6818.0	6.0	GOL	matching_data/matching_3res_site_to_5tpj_no_dump/yg/2yg5/2/all_match_info.json	-1.0	-1.0	0.0	0.0	0.0	1000.0	[]
-1.0	-1.0	['VAL', 'SER', 'LEU']	6819.0	6.0	GOL	matching_data/matching_3res_site_to_5tpj_no_dump/yg/4ygv/0/all_match_info.json	-1.0	-1.0	0.0	0.0	0.0	1000.0	[]
1.0	16.0	['ILE', 'MET', 'HIS']	6820.0	8.0	MPD	matching_data/matching_3res_site_to_5tpj_no_dump/yg/1yg6/0/all_match_info.json	26.0	511.0	8.0	0.0	1.0	511.0	['296384.pdb.gz']
1.0	107.0	['LYS', 'LEU', 'SER']	6821.0	1.0	CL	matching_data/matching_3res_site_to_5tpj_no_dump/yg/2yg9/0/all_match_info.json	17.0	46.0	4.0	0.0	1.0	46.0	['311287.pdb.gz']
-1.0	-1.0	['PHE', 'TYR', 'TRP']	6823.0	25.0	S1P	matching_data/matching_3res_site_to_5tpj_no_dump/yg/2yg2/0/all_match_info.json	-1.0	-1.0	0.0	0.0	0.0	1000.0	[]
-1.0	-1.0	['ASN', 'LYS', 'GLN']	6822.0	13.0	FLC	matching_data/matching_3res_site_to_5tpj_no_dump/yg/2yg2/1/all_match_info.json	-1.0	-1.0	0.0	0.0	0.0	1000.0	[]
-1.0	-1.0	['HIS', 'LEU', 'GLU']	6827.0	6.0	GOL	matching_data/matching_3res_site_to_5tpj_no_dump/yg/4ygb/0/all_match_info.json	-1.0	-1.0	0.0	0.0	0.0	1000.0	[]
-1.0	-1.0	['GLU', 'ASP', 'ASP']	6826.0	1.0	CA	matching_data/matching_3res_site_to_5tpj_no_dump/yg/4ygb/1/all_match_info.json	-1.0	-1.0	0.0	0.0	0.0	1000.0	[]
1.0	22.0	['ASN', 'LYS', 'GLU']	6828.0	6.0	EEE	matching_data/matching_3res_site_to_5tpj_no_dump/fi/4fio/1/all_match_info.json	61.0	269.0	4.0	0.0	1.0	269.0	['225271.pdb.gz']
-1.0	-1.0	['ASP', 'ASP', 'GLY']	6830.0	1.0	CA	matching_data/matching_3res_site_to_5tpj_no_dump/fi/2fi1/0/all_match_info.json	-1.0	-1.0	0.0	0.0	0.0	1000.0	[]
1.0	165.0	['LYS', 'SER', 'GLN']	6831.0	7.0	MLI	matching_data/matching_3res_site_to_5tpj_no_dump/fi/6fi2/0/all_match_info.json	16.0	16.0	1.0	0.0	1.0	16.0	['98954.pdb.gz']
-1.0	-1.0	['SER', 'ASP', 'ILE']	6835.0	18.0	PG6	matching_data/matching_3res_site_to_5tpj_no_dump/fi/5fip/5/all_match_info.json	-1.0	-1.0	0.0	0.0	0.0	1000.0	[]
1.0	-1.0	['PRO', 'ARG', 'TYR']	6837.0	1.0	CL	matching_data/matching_3res_site_to_5tpj_no_dump/fi/5fip/3/all_match_info.json	312.0	-1.0	1.0	0.0	0.0	1000.0	[]
2.0	-1.0	['ILE', 'ASN', 'THR']	6838.0	13.0	PG4	matching_data/matching_3res_site_to_5tpj_no_dump/fi/5fip/6/all_match_info.json	107.0	-1.0	4.0	0.0	0.0	1000.0	[]
2.0	19.0	['ASN', 'ALA', 'GLU']	6839.0	4.0	ACY	matching_data/matching_3res_site_to_5tpj_no_dump/fi/1fiu/1/all_match_info.json	1.0	1.0	1.0	0.0	1.0	1.0	['72394.pdb.gz']
-1.0	-1.0	['GLU', 'ASP', 'ASP']	6841.0	1.0	CA	matching_data/matching_3res_site_to_5tpj_no_dump/fi/6fie/0/all_match_info.json	-1.0	-1.0	0.0	0.0	0.0	1000.0	[]
-1.0	-1.0	['GLU', 'ASP', 'ASP']	6843.0	1.0	CA	matching_data/matching_3res_site_to_5tpj_no_dump/fi/3fia/0/all_match_info.json	-1.0	-1.0	0.0	0.0	0.0	1000.0	[]
-1.0	-1.0	['TYR', 'PHE', 'PHE']	6844.0	8.0	MPD	matching_data/matching_3res_site_to_5tpj_no_dump/fi/5fia/0/all_match_info.json	-1.0	-1.0	0.0	0.0	0.0	1000.0	[]
-1.0	-1.0	['ILE', 'ASP', 'ILE']	6845.0	58.0	LP1	matching_data/matching_3res_site_to_5tpj_no_dump/fi/4fiv/0/all_match_info.json	-1.0	-1.0	0.0	0.0	0.0	1000.0	[]
-1.0	-1.0	['ASN', 'VAL', 'VAL']	6847.0	1.0	CA	matching_data/matching_3res_site_to_5tpj_no_dump/fi/6fih/0/all_match_info.json	-1.0	-1.0	0.0	0.0	0.0	1000.0	[]
-1.0	-1.0	['ASP', 'PRO', 'ASN']	6846.0	4.0	EDO	matching_data/matching_3res_site_to_5tpj_no_dump/fi/6fih/1/all_match_info.json	-1.0	-1.0	0.0	0.0	0.0	1000.0	[]
-1.0	-1.0	['GLU', 'LEU', 'SER']	6849.0	48.0	NAP	matching_data/matching_3res_site_to_5tpj_no_dump/fi/5fi3/0/all_match_info.json	-1.0	-1.0	0.0	0.0	0.0	1000.0	[]
2.5	27.0	['HIS', 'PHE', 'HIS']	6851.0	12.0	FRU	matching_data/matching_3res_site_to_5tpj_no_dump/fi/1fit/0/all_match_info.json	4.0	11.0	4.0	0.0	1.0	11.0	['332838.pdb.gz']
-1.0	-1.0	['HIS', 'THR', 'GLN']	6850.0	5.0	SO4	matching_data/matching_3res_site_to_5tpj_no_dump/fi/1fit/1/all_match_info.json	-1.0	-1.0	0.0	0.0	0.0	1000.0	[]
-1.0	-1.0	['VAL', 'ILE', 'ASN']	6853.0	1.0	CA	matching_data/matching_3res_site_to_5tpj_no_dump/fi/6fig/0/all_match_info.json	-1.0	-1.0	0.0	0.0	0.0	1000.0	[]
-1.0	-1.0	['HIS', 'PHE', 'VAL']	6855.0	43.0	HEM	matching_data/matching_3res_site_to_5tpj_no_dump/fi/6fiy/0/all_match_info.json	-1.0	-1.0	0.0	0.0	0.0	1000.0	[]
-1.0	-1.0	['ALA', 'GLU', 'ILE']	6854.0	6.0	GOL	matching_data/matching_3res_site_to_5tpj_no_dump/fi/6fiy/1/all_match_info.json	-1.0	-1.0	0.0	0.0	0.0	1000.0	[]
-1.0	-1.0	['ARG', 'TRP', 'VAL']	6858.0	1.0	CL	matching_data/matching_3res_site_to_5tpj_no_dump/fi/5fiw/0/all_match_info.json	-1.0	-1.0	0.0	0.0	0.0	1000.0	[]
-1.0	-1.0	['ASP', 'ASP', 'PHE']	6857.0	1.0	CA	matching_data/matching_3res_site_to_5tpj_no_dump/fi/5fiw/1/all_match_info.json	-1.0	-1.0	0.0	0.0	0.0	1000.0	[]
-1.0	-1.0	['ASP', 'GLU', 'GLY']	6859.0	4.0	EDO	matching_data/matching_3res_site_to_5tpj_no_dump/fi/3fiq/0/all_match_info.json	-1.0	-1.0	0.0	0.0	0.0	1000.0	[]
-1.0	-1.0	['GLY', 'ILE', 'PHE']	6864.0	26.0	CXE	matching_data/matching_3res_site_to_5tpj_no_dump/fi/3fid/2/all_match_info.json	-1.0	-1.0	0.0	0.0	0.0	1000.0	[]
-1.0	-1.0	['ASN', 'TYR', 'THR']	6862.0	6.0	GOL	matching_data/matching_3res_site_to_5tpj_no_dump/fi/3fid/1/all_match_info.json	-1.0	-1.0	0.0	0.0	0.0	1000.0	[]
-1.0	-1.0	['SER', 'LYS', 'GLY']	6868.0	9.0	POP	matching_data/matching_3res_site_to_5tpj_no_dump/fi/3fiu/2/all_match_info.json	-1.0	-1.0	0.0	0.0	0.0	1000.0	[]
-1.0	-1.0	['LEU', 'ASP', 'ARG']	6866.0	23.0	AMP	matching_data/matching_3res_site_to_5tpj_no_dump/fi/3fiu/1/all_match_info.json	-1.0	-1.0	0.0	0.0	0.0	1000.0	[]
-1.0	-1.0	['GLU', 'HIS', 'HIS']	6870.0	1.0	ZN	matching_data/matching_3res_site_to_5tpj_no_dump/zm/5zmu/0/all_match_info.json	-1.0	-1.0	0.0	0.0	0.0	1000.0	[]
-1.0	-1.0	['ASN', 'GLU', 'GLN']	6873.0	1.0	MN	matching_data/matching_3res_site_to_5tpj_no_dump/zm/1zm8/0/all_match_info.json	-1.0	-1.0	0.0	0.0	0.0	1000.0	[]
-1.0	-1.0	['ASP', 'LEU', 'ASN']	6872.0	1.0	NA	matching_data/matching_3res_site_to_5tpj_no_dump/zm/1zm8/1/all_match_info.json	-1.0	-1.0	0.0	0.0	0.0	1000.0	[]
-1.0	-1.0	['ILE', 'PHE', 'THR']	6874.0	20.0	GSH	matching_data/matching_3res_site_to_5tpj_no_dump/zm/3zml/0/all_match_info.json	-1.0	-1.0	0.0	0.0	0.0	1000.0	[]
-1.0	-1.0	['ASP', 'ASP', 'ASN']	6876.0	14.0	BTB	matching_data/matching_3res_site_to_5tpj_no_dump/zm/3zmr/0/all_match_info.json	-1.0	-1.0	0.0	0.0	0.0	1000.0	[]
-1.0	-1.0	['LEU', 'ASP', 'SER']	6875.0	4.0	EDO	matching_data/matching_3res_site_to_5tpj_no_dump/zm/3zmr/1/all_match_info.json	-1.0	-1.0	0.0	0.0	0.0	1000.0	[]
-1.0	-1.0	['ILE', 'TYR', 'ASP']	6879.0	30.0	9FU	matching_data/matching_3res_site_to_5tpj_no_dump/zm/5zm4/2/all_match_info.json	-1.0	-1.0	0.0	0.0	0.0	1000.0	[]
-1.0	-1.0	['LEU', 'GLN', 'HIS']	6877.0	10.0	AKG	matching_data/matching_3res_site_to_5tpj_no_dump/zm/5zm4/1/all_match_info.json	-1.0	-1.0	0.0	0.0	0.0	1000.0	[]
1.0	36.0	['HIS', 'TYR', 'TYR']	6881.0	5.0	PO4	matching_data/matching_3res_site_to_5tpj_no_dump/zm/4zmh/0/all_match_info.json	3.0	245.0	4.0	0.0	1.0	245.0	['235349.pdb.gz']
-1.0	-1.0	['TYR', 'TYR', 'LYS']	6882.0	4.0	ACT	matching_data/matching_3res_site_to_5tpj_no_dump/zm/4zmh/2/all_match_info.json	-1.0	-1.0	0.0	0.0	0.0	1000.0	[]
-1.0	-1.0	['ASP', 'ARG', 'ASP']	6880.0	1.0	NA	matching_data/matching_3res_site_to_5tpj_no_dump/zm/4zmh/1/all_match_info.json	-1.0	-1.0	0.0	0.0	0.0	1000.0	[]
-1.0	-1.0	['ASP', 'ASP', 'ASP']	6883.0	1.0	CA	matching_data/matching_3res_site_to_5tpj_no_dump/zm/4zmy/0/all_match_info.json	-1.0	-1.0	0.0	0.0	0.0	1000.0	[]
1.0	52.0	['ARG', 'ASN', 'ARG']	6885.0	5.0	PO4	matching_data/matching_3res_site_to_5tpj_no_dump/zm/5zmo/0/all_match_info.json	108.0	108.0	1.0	0.0	1.0	108.0	['345597.pdb.gz']
-1.0	-1.0	['ASP', 'GLU', 'SER']	6887.0	1.0	NA	matching_data/matching_3res_site_to_5tpj_no_dump/zm/3zmd/0/all_match_info.json	-1.0	-1.0	0.0	0.0	0.0	1000.0	[]
-1.0	-1.0	['PHE', 'PHE', 'THR']	6889.0	43.0	2GN	matching_data/matching_3res_site_to_5tpj_no_dump/zm/3zm6/0/all_match_info.json	-1.0	-1.0	0.0	0.0	0.0	1000.0	[]
-1.0	-1.0	['TRP', 'LEU', 'HIS']	6890.0	38.0	TT2	matching_data/matching_3res_site_to_5tpj_no_dump/zm/2zmi/0/all_match_info.json	-1.0	-1.0	0.0	0.0	0.0	1000.0	[]
1.0	20.0	['HIS', 'TRP', 'HIS']	6892.0	6.0	GOL	matching_data/matching_3res_site_to_5tpj_no_dump/zm/5zm0/0/all_match_info.json	38.0	233.0	6.0	0.0	1.0	233.0	['130386.pdb.gz']
-1.0	-1.0	['TRP', 'PRO', 'GLN']	6893.0	1.0	CL	matching_data/matching_3res_site_to_5tpj_no_dump/zm/5zm0/2/all_match_info.json	-1.0	-1.0	0.0	0.0	0.0	1000.0	[]
1.0	19.0	['ARG', 'PHE', 'LEU']	6891.0	12.0	MES	matching_data/matching_3res_site_to_5tpj_no_dump/zm/5zm0/1/all_match_info.json	105.0	105.0	1.0	0.0	1.0	105.0	['238211.pdb.gz']
1.0	27.0	['HIS', 'LEU', 'MET']	6896.0	6.0	GOL	matching_data/matching_3res_site_to_5tpj_no_dump/qf/4qfl/0/all_match_info.json	98.0	98.0	1.0	0.0	1.0	98.0	['313360.pdb.gz']
-1.0	-1.0	['TRP', 'TYR', 'TYR']	6897.0	53.0	FAD	matching_data/matching_3res_site_to_5tpj_no_dump/qf/3qfs/0/all_match_info.json	-1.0	-1.0	0.0	0.0	0.0	1000.0	[]
-1.0	-1.0	['GLU', 'ARG', 'THR']	6899.0	27.0	ADP	matching_data/matching_3res_site_to_5tpj_no_dump/qf/3qfu/0/all_match_info.json	-1.0	-1.0	0.0	0.0	0.0	1000.0	[]
-1.0	-1.0	['ASP', 'ASP', 'GLU']	6900.0	1.0	MG	matching_data/matching_3res_site_to_5tpj_no_dump/qf/3qfu/2/all_match_info.json	-1.0	-1.0	0.0	0.0	0.0	1000.0	[]
-1.0	-1.0	['LYS', 'GLY', 'PRO']	6898.0	5.0	PO4	matching_data/matching_3res_site_to_5tpj_no_dump/qf/3qfu/1/all_match_info.json	-1.0	-1.0	0.0	0.0	0.0	1000.0	[]
-1.0	-1.0	['PHE', 'GLU', 'PHE']	6901.0	12.0	MES	matching_data/matching_3res_site_to_5tpj_no_dump/qf/2qfa/0/all_match_info.json	-1.0	-1.0	0.0	0.0	0.0	1000.0	[]
-1.0	-1.0	['LYS', 'ARG', 'ARG']	6904.0	5.0	ALF	matching_data/matching_3res_site_to_5tpj_no_dump/qf/1qf9/0/all_match_info.json	-1.0	-1.0	0.0	0.0	0.0	1000.0	[]
-1.0	-1.0	['VAL', 'LEU', 'GLY']	6903.0	21.0	C5P	matching_data/matching_3res_site_to_5tpj_no_dump/qf/1qf9/1/all_match_info.json	-1.0	-1.0	0.0	0.0	0.0	1000.0	[]
-1.0	-1.0	['ASP', 'LEU', 'PHE']	6906.0	8.0	MRD	matching_data/matching_3res_site_to_5tpj_no_dump/qf/4qfu/0/all_match_info.json	-1.0	-1.0	0.0	0.0	0.0	1000.0	[]
1.8205128205128205	10.0	['ALA', 'ASN', 'GLY']	6907.0	4.0	NO3	matching_data/matching_3res_site_to_5tpj_no_dump/qf/4qfu/2/all_match_info.json	8.0	290.0	39.0	0.0	1.0	290.0	['13125.pdb.gz']
-1.0	-1.0	['ILE', 'ARG', 'ARG']	6905.0	1.0	CL	matching_data/matching_3res_site_to_5tpj_no_dump/qf/4qfu/1/all_match_info.json	-1.0	-1.0	0.0	0.0	0.0	1000.0	[]
-1.0	-1.0	['ASP', 'HIS', 'ASN']	6909.0	1.0	MN	matching_data/matching_3res_site_to_5tpj_no_dump/qf/3qfm/0/all_match_info.json	-1.0	-1.0	0.0	0.0	0.0	1000.0	[]
-1.0	-1.0	['TYR', 'TYR', 'ASN']	6912.0	31.0	FMN	matching_data/matching_3res_site_to_5tpj_no_dump/qf/3qfc/0/all_match_info.json	-1.0	-1.0	0.0	0.0	0.0	1000.0	[]
-1.0	-1.0	['TRP', 'TYR', 'CYS']	6913.0	53.0	FAD	matching_data/matching_3res_site_to_5tpj_no_dump/qf/3qfc/2/all_match_info.json	-1.0	-1.0	0.0	0.0	0.0	1000.0	[]
-1.0	-1.0	['GLY', 'ILE', 'GLY']	6917.0	5.0	PO4	matching_data/matching_3res_site_to_5tpj_no_dump/qf/4qfe/3/all_match_info.json	-1.0	-1.0	0.0	0.0	0.0	1000.0	[]
1.0	35.0	['ARG', 'HIS', 'LEU']	6916.0	3.0	EOH	matching_data/matching_3res_site_to_5tpj_no_dump/qf/4qfe/2/all_match_info.json	286.0	837.0	8.0	0.0	1.0	837.0	['370865.pdb.gz']
1.9	-1.0	['GLY', 'GLY', 'GLY']	6914.0	1.0	NA	matching_data/matching_3res_site_to_5tpj_no_dump/qf/4qfe/1/all_match_info.json	12.0	-1.0	10.0	0.0	0.0	1000.0	[]
1.4153846153846155	-1.0	['THR', 'GLY', 'GLY']	6918.0	4.0	ACY	matching_data/matching_3res_site_to_5tpj_no_dump/qf/4qfi/1/all_match_info.json	31.0	-1.0	65.0	0.0	0.0	1000.0	[]
-1.0	-1.0	['GLN', 'ASP', 'SER']	6920.0	1.0	MG	matching_data/matching_3res_site_to_5tpj_no_dump/qf/3qf7/0/all_match_info.json	-1.0	-1.0	0.0	0.0	0.0	1000.0	[]
-1.0	-1.0	['TRP', 'CYS', 'HIS']	6921.0	30.0	J08	matching_data/matching_3res_site_to_5tpj_no_dump/qf/6qfe/0/all_match_info.json	-1.0	-1.0	0.0	0.0	0.0	1000.0	[]
-1.0	-1.0	['GLU', 'GLY', 'THR']	6922.0	16.0	G6P	matching_data/matching_3res_site_to_5tpj_no_dump/qf/4qfh/0/all_match_info.json	-1.0	-1.0	0.0	0.0	0.0	1000.0	[]
-1.0	-1.0	['ASP', 'TRP', 'PHE']	6923.0	8.0	HSM	matching_data/matching_3res_site_to_5tpj_no_dump/qf/1qft/0/all_match_info.json	-1.0	-1.0	0.0	0.0	0.0	1000.0	[]
2.0	26.0	['THR', 'HIS', 'SER']	6925.0	4.0	EDO	matching_data/matching_3res_site_to_5tpj_no_dump/qf/2qf4/0/all_match_info.json	32.0	32.0	1.0	0.0	1.0	32.0	['95533.pdb.gz']
2.0	833.0	['ASN', 'SER', 'SER']	6924.0	5.0	SO4	matching_data/matching_3res_site_to_5tpj_no_dump/qf/2qf4/1/all_match_info.json	1.0	1.0	1.0	0.0	1.0	1.0	['72394.pdb.gz']
1.9333333333333333	-1.0	['ALA', 'ALA', 'GLN']	6926.0	4.0	EDO	matching_data/matching_3res_site_to_5tpj_no_dump/qf/2qf9/0/all_match_info.json	24.0	-1.0	75.0	0.0	0.0	1000.0	[]
7.0	77.0	['ASP', 'GLN', 'GLU']	6927.0	1.0	MG	matching_data/matching_3res_site_to_5tpj_no_dump/qf/1qf8/0/all_match_info.json	1.0	1.0	1.0	0.0	1.0	1.0	['72394.pdb.gz']
-1.0	-1.0	['TRP', 'SER', 'LEU']	6928.0	21.0	SIA	matching_data/matching_3res_site_to_5tpj_no_dump/qf/1qfo/0/all_match_info.json	-1.0	-1.0	0.0	0.0	0.0	1000.0	[]
-1.0	-1.0	['ASP', 'GLN', 'TYR']	6929.0	1.0	NA	matching_data/matching_3res_site_to_5tpj_no_dump/qf/4qf6/0/all_match_info.json	-1.0	-1.0	0.0	0.0	0.0	1000.0	[]
-1.0	-1.0	['ARG', 'ARG', 'SER']	6931.0	5.0	SO4	matching_data/matching_3res_site_to_5tpj_no_dump/qf/1qfz/0/all_match_info.json	-1.0	-1.0	0.0	0.0	0.0	1000.0	[]
-1.0	-1.0	['LEU', 'TYR', 'CYS']	6930.0	53.0	FAD	matching_data/matching_3res_site_to_5tpj_no_dump/qf/1qfz/1/all_match_info.json	-1.0	-1.0	0.0	0.0	0.0	1000.0	[]
-1.0	-1.0	['LEU', 'VAL', 'ALA']	6933.0	28.0	HKX	matching_data/matching_3res_site_to_5tpj_no_dump/fu/5fuh/0/all_match_info.json	-1.0	-1.0	0.0	0.0	0.0	1000.0	[]
1.0	20.0	['LYS', 'GLY', 'GLU']	6934.0	6.0	GOL	matching_data/matching_3res_site_to_5tpj_no_dump/fu/5fuh/2/all_match_info.json	617.0	617.0	1.0	0.0	1.0	617.0	['162579.pdb.gz']
-1.0	-1.0	['ALA', 'VAL', 'LYS']	6932.0	12.0	MES	matching_data/matching_3res_site_to_5tpj_no_dump/fu/5fuh/1/all_match_info.json	-1.0	-1.0	0.0	0.0	0.0	1000.0	[]
4.0	-1.0	['ASP', 'ASP', 'ASN']	6936.0	1.0	CD	matching_data/matching_3res_site_to_5tpj_no_dump/fu/2fu4/0/all_match_info.json	228.0	-1.0	2.0	0.0	0.0	1000.0	[]
2.2	-1.0	['LYS', 'THR', 'ASN']	6937.0	13.0	FLC	matching_data/matching_3res_site_to_5tpj_no_dump/fu/2fuf/0/all_match_info.json	346.0	-1.0	5.0	0.0	0.0	1000.0	[]
1.0	12.0	['LEU', 'LEU', 'ARG']	6938.0	8.0	MPD	matching_data/matching_3res_site_to_5tpj_no_dump/fu/2fup/0/all_match_info.json	48.0	48.0	1.0	0.0	1.0	48.0	['272006.pdb.gz']
-1.0	-1.0	['TRP', 'VAL', 'ALA']	6939.0	43.0	HEM	matching_data/matching_3res_site_to_5tpj_no_dump/fu/6fuu/0/all_match_info.json	-1.0	-1.0	0.0	0.0	0.0	1000.0	[]
-1.0	-1.0	['LEU', 'GLY', 'HIS']	6941.0	6.0	GOL	matching_data/matching_3res_site_to_5tpj_no_dump/fu/5fus/0/all_match_info.json	-1.0	-1.0	0.0	0.0	0.0	1000.0	[]
-1.0	-1.0	['CYS', 'PHE', 'TRP']	6942.0	14.0	DAO	matching_data/matching_3res_site_to_5tpj_no_dump/fu/5fus/2/all_match_info.json	-1.0	-1.0	0.0	0.0	0.0	1000.0	[]
-1.0	-1.0	['LEU', 'ILE', 'GLU']	6940.0	8.0	PG0	matching_data/matching_3res_site_to_5tpj_no_dump/fu/5fus/1/all_match_info.json	-1.0	-1.0	0.0	0.0	0.0	1000.0	[]
-1.0	-1.0	['ARG', 'ARG', 'ASP']	6945.0	16.0	M1P	matching_data/matching_3res_site_to_5tpj_no_dump/fu/2fue/0/all_match_info.json	-1.0	-1.0	0.0	0.0	0.0	1000.0	[]
-1.0	-1.0	['ASP', 'ASP', 'ASN']	6944.0	1.0	MG	matching_data/matching_3res_site_to_5tpj_no_dump/fu/2fue/1/all_match_info.json	-1.0	-1.0	0.0	0.0	0.0	1000.0	[]
-1.0	-1.0	['ASP', 'GLU', 'GLU']	6947.0	1.0	ZN	matching_data/matching_3res_site_to_5tpj_no_dump/fu/4fuk/0/all_match_info.json	-1.0	-1.0	0.0	0.0	0.0	1000.0	[]
3.0	-1.0	['THR', 'VAL', 'PHE']	6946.0	6.0	GOL	matching_data/matching_3res_site_to_5tpj_no_dump/fu/4fuk/1/all_match_info.json	501.0	-1.0	1.0	0.0	0.0	1000.0	[]
-1.0	-1.0	['TYR', 'TRP', 'ASN']	6949.0	12.0	E7Z	matching_data/matching_3res_site_to_5tpj_no_dump/fu/6ful/0/all_match_info.json	-1.0	-1.0	0.0	0.0	0.0	1000.0	[]
-1.0	-1.0	['ASN', 'ALA', 'SER']	6951.0	8.0	PG0	matching_data/matching_3res_site_to_5tpj_no_dump/fu/6ful/3/all_match_info.json	-1.0	-1.0	0.0	0.0	0.0	1000.0	[]
2.0	11.0	['ALA', 'ARG', 'PRO']	6950.0	5.0	SO4	matching_data/matching_3res_site_to_5tpj_no_dump/fu/6ful/2/all_match_info.json	1.0	1.0	1.0	0.0	1.0	1.0	['72394.pdb.gz']
-1.0	-1.0	['PHE', 'ILE', 'LEU']	6953.0	43.0	HEM	matching_data/matching_3res_site_to_5tpj_no_dump/fu/5fuk/0/all_match_info.json	-1.0	-1.0	0.0	0.0	0.0	1000.0	[]
2.2857142857142856	73.0	['GLU', 'HIS', 'SER']	6952.0	1.0	MG	matching_data/matching_3res_site_to_5tpj_no_dump/fu/5fuk/1/all_match_info.json	221.0	421.0	7.0	0.0	1.0	421.0	['218237.pdb.gz']
1.0	158.0	['ASP', 'GLU', 'GLN']	6955.0	6.0	GOL	matching_data/matching_3res_site_to_5tpj_no_dump/fu/6fun/1/all_match_info.json	8.0	117.0	2.0	0.0	1.0	117.0	['143528.pdb.gz']
-1.0	-1.0	['PRO', 'THR', 'ASN']	6957.0	1.0	CA	matching_data/matching_3res_site_to_5tpj_no_dump/fu/6fu3/0/all_match_info.json	-1.0	-1.0	0.0	0.0	0.0	1000.0	[]
-1.0	-1.0	['LEU', 'PHE', 'ARG']	6958.0	43.0	HEM	matching_data/matching_3res_site_to_5tpj_no_dump/56/256b/1/all_match_info.json	-1.0	-1.0	0.0	0.0	0.0	1000.0	[]
2.0	81.0	['LYS', 'LYS', 'GLN']	6961.0	5.0	SO4	matching_data/matching_3res_site_to_5tpj_no_dump/l9/4l9u/0/all_match_info.json	155.0	155.0	1.0	0.0	1.0	155.0	['161873.pdb.gz']
4.0	48.0	['GLU', 'LEU', 'SER']	6960.0	6.0	GOL	matching_data/matching_3res_site_to_5tpj_no_dump/l9/4l9u/1/all_match_info.json	1.0	1.0	1.0	0.0	1.0	1.0	['72394.pdb.gz']
-1.0	-1.0	['THR', 'GLY', 'ASN']	6964.0	4.0	EDO	matching_data/matching_3res_site_to_5tpj_no_dump/l9/5l9z/0/all_match_info.json	-1.0	-1.0	0.0	0.0	0.0	1000.0	[]
-1.0	-1.0	['TYR', 'GLY', 'TYR']	6965.0	24.0	GUX	matching_data/matching_3res_site_to_5tpj_no_dump/l9/5l9z/2/all_match_info.json	-1.0	-1.0	0.0	0.0	0.0	1000.0	[]
-1.0	-1.0	['TYR', 'SER', 'ASP']	6966.0	23.0	CBI	matching_data/matching_3res_site_to_5tpj_no_dump/l9/5l9c/0/all_match_info.json	-1.0	-1.0	0.0	0.0	0.0	1000.0	[]
-1.0	-1.0	['ASP', 'ASP', 'GLN']	6967.0	1.0	MG	matching_data/matching_3res_site_to_5tpj_no_dump/l9/3l9f/0/all_match_info.json	-1.0	-1.0	0.0	0.0	0.0	1000.0	[]
-1.0	-1.0	['GLU', 'TRP', 'VAL']	6968.0	6.0	GOL	matching_data/matching_3res_site_to_5tpj_no_dump/l9/3l9a/0/all_match_info.json	-1.0	-1.0	0.0	0.0	0.0	1000.0	[]
-1.0	-1.0	['MET', 'TRP', 'ALA']	6969.0	4.0	ACT	matching_data/matching_3res_site_to_5tpj_no_dump/l9/5l9a/0/all_match_info.json	-1.0	-1.0	0.0	0.0	0.0	1000.0	[]
-1.0	-1.0	['ASP', 'ASP', 'ASP']	6972.0	1.0	CA	matching_data/matching_3res_site_to_5tpj_no_dump/l9/4l9d/2/all_match_info.json	-1.0	-1.0	0.0	0.0	0.0	1000.0	[]
-1.0	-1.0	['ILE', 'ILE', 'LYS']	6970.0	1.0	CL	matching_data/matching_3res_site_to_5tpj_no_dump/l9/4l9d/1/all_match_info.json	-1.0	-1.0	0.0	0.0	0.0	1000.0	[]
1.0	-1.0	['PRO', 'PRO', 'PRO']	6974.0	8.0	SF4	matching_data/matching_3res_site_to_5tpj_no_dump/l9/3l9q/0/all_match_info.json	1000.0	-1.0	1.0	0.0	0.0	1000.0	[]
1.0	28.0	['ARG', 'THR', 'LYS']	6973.0	5.0	SO4	matching_data/matching_3res_site_to_5tpj_no_dump/l9/3l9q/1/all_match_info.json	2.0	2.0	1.0	0.0	1.0	2.0	['265910.pdb.gz']
-1.0	-1.0	['LEU', 'LEU', 'ASP']	6975.0	4.0	BME	matching_data/matching_3res_site_to_5tpj_no_dump/l9/1l9x/0/all_match_info.json	-1.0	-1.0	0.0	0.0	0.0	1000.0	[]
1.0	39.0	['ASP', 'ASP', 'PHE']	6976.0	1.0	MG	matching_data/matching_3res_site_to_5tpj_no_dump/l9/5l9n/0/all_match_info.json	9.0	9.0	1.0	0.0	1.0	9.0	['157846.pdb.gz']
-1.0	-1.0	['TRP', 'TRP', 'SER']	6978.0	21.0	MO0	matching_data/matching_3res_site_to_5tpj_no_dump/l9/5l9g/0/all_match_info.json	-1.0	-1.0	0.0	0.0	0.0	1000.0	[]
-1.0	-1.0	['ASP', 'ALA', 'GLN']	6982.0	4.0	EDO	matching_data/matching_3res_site_to_5tpj_no_dump/l9/4l9o/2/all_match_info.json	-1.0	-1.0	0.0	0.0	0.0	1000.0	[]
-1.0	-1.0	['ALA', 'ARG', 'TRP']	6980.0	1.0	CL	matching_data/matching_3res_site_to_5tpj_no_dump/l9/4l9o/1/all_match_info.json	-1.0	-1.0	0.0	0.0	0.0	1000.0	[]
-1.0	-1.0	['TRP', 'GLN', 'ASN']	6984.0	31.0	FMN	matching_data/matching_3res_site_to_5tpj_no_dump/l9/3l9w/0/all_match_info.json	-1.0	-1.0	0.0	0.0	0.0	1000.0	[]
-1.0	-1.0	['VAL', 'GLN', 'ARG']	6985.0	20.0	GSH	matching_data/matching_3res_site_to_5tpj_no_dump/l9/3l9w/2/all_match_info.json	-1.0	-1.0	0.0	0.0	0.0	1000.0	[]
1.0	-1.0	['ASP', 'ILE', 'ALA']	6983.0	23.0	AMP	matching_data/matching_3res_site_to_5tpj_no_dump/l9/3l9w/1/all_match_info.json	761.0	-1.0	1.0	0.0	0.0	1000.0	[]
2.0	46.0	['ARG', 'ARG', 'SER']	6987.0	5.0	SO4	matching_data/matching_3res_site_to_5tpj_no_dump/l9/1l9l/0/all_match_info.json	1.0	1.0	1.0	0.0	1.0	1.0	['72394.pdb.gz']
-1.0	-1.0	['PRO', 'VAL', 'LYS']	6988.0	3.0	EOH	matching_data/matching_3res_site_to_5tpj_no_dump/l9/1l9l/2/all_match_info.json	-1.0	-1.0	0.0	0.0	0.0	1000.0	[]
1.0	17.0	['ARG', 'PRO', 'PRO']	6990.0	4.0	EDO	matching_data/matching_3res_site_to_5tpj_no_dump/l9/4l9p/0/all_match_info.json	46.0	46.0	1.0	0.0	1.0	46.0	['311287.pdb.gz']
-1.0	-1.0	['TRP', 'TYR', 'VAL']	6991.0	24.0	FII	matching_data/matching_3res_site_to_5tpj_no_dump/l9/4l9p/2/all_match_info.json	-1.0	-1.0	0.0	0.0	0.0	1000.0	[]
-1.0	-1.0	['CYS', 'ARG', 'LYS']	6989.0	1.0	CL	matching_data/matching_3res_site_to_5tpj_no_dump/l9/4l9p/1/all_match_info.json	-1.0	-1.0	0.0	0.0	0.0	1000.0	[]
-1.0	-1.0	['ARG', 'LYS', 'ARG']	6992.0	5.0	SO4	matching_data/matching_3res_site_to_5tpj_no_dump/ix/6ixl/1/all_match_info.json	-1.0	-1.0	0.0	0.0	0.0	1000.0	[]
1.3333333333333333	11.0	['PHE', 'LEU', 'LEU']	6995.0	33.0	MTX	matching_data/matching_3res_site_to_5tpj_no_dump/ix/3ix9/0/all_match_info.json	1.0	550.0	3.0	0.0	1.0	550.0	['308393.pdb.gz']
-1.0	-1.0	['TRP', 'GLU', 'PHE']	6996.0	35.0	TDO	matching_data/matching_3res_site_to_5tpj_no_dump/ix/2ixk/0/all_match_info.json	-1.0	-1.0	0.0	0.0	0.0	1000.0	[]
-1.0	-1.0	['VAL', 'ILE', 'VAL']	6997.0	49.0	OTP	matching_data/matching_3res_site_to_5tpj_no_dump/ix/5ixg/0/all_match_info.json	-1.0	-1.0	0.0	0.0	0.0	1000.0	[]
-1.0	-1.0	['ILE', 'PRO', 'ASP']	6998.0	44.0	NAD	matching_data/matching_3res_site_to_5tpj_no_dump/ix/6ixm/0/all_match_info.json	-1.0	-1.0	0.0	0.0	0.0	1000.0	[]
4.0	1261.0	['GLN', 'PRO', 'ASP']	7001.0	4.0	ACT	matching_data/matching_3res_site_to_5tpj_no_dump/ix/6ix4/0/all_match_info.json	1.0	1.0	1.0	0.0	1.0	1.0	['72394.pdb.gz']
-1.0	-1.0	['GLY', 'PHE', 'TYR']	7003.0	1.0	CL	matching_data/matching_3res_site_to_5tpj_no_dump/ix/6ix4/3/all_match_info.json	-1.0	-1.0	0.0	0.0	0.0	1000.0	[]
1.0	998.0	['GLN', 'ARG', 'PRO']	7002.0	5.0	SO4	matching_data/matching_3res_site_to_5tpj_no_dump/ix/6ix4/2/all_match_info.json	4.0	37.0	8.0	0.0	1.0	37.0	['1970.pdb.gz']
-1.0	-1.0	['ALA', 'TRP', 'ASP']	7000.0	6.0	GOL	matching_data/matching_3res_site_to_5tpj_no_dump/ix/6ix4/1/all_match_info.json	-1.0	-1.0	0.0	0.0	0.0	1000.0	[]
-1.0	-1.0	['GLY', 'TYR', 'TYR']	7004.0	5.0	SO4	matching_data/matching_3res_site_to_5tpj_no_dump/ix/6ix1/0/all_match_info.json	-1.0	-1.0	0.0	0.0	0.0	1000.0	[]
-1.0	-1.0	['ARG', 'TYR', 'LEU']	7007.0	4.0	EDO	matching_data/matching_3res_site_to_5tpj_no_dump/ix/3ixs/0/all_match_info.json	-1.0	-1.0	0.0	0.0	0.0	1000.0	[]
-1.0	-1.0	['ASP', 'GLN', 'GLN']	7006.0	13.0	NHE	matching_data/matching_3res_site_to_5tpj_no_dump/ix/3ixs/1/all_match_info.json	-1.0	-1.0	0.0	0.0	0.0	1000.0	[]
1.0	-1.0	['CYS', 'GLY', 'GLY']	7009.0	1.0	CL	matching_data/matching_3res_site_to_5tpj_no_dump/ix/3ixq/0/all_match_info.json	70.0	-1.0	17.0	0.0	0.0	1000.0	[]
1.0	-1.0	['ALA', 'TYR', 'LEU']	7008.0	5.0	PGO	matching_data/matching_3res_site_to_5tpj_no_dump/ix/3ixq/1/all_match_info.json	800.0	-1.0	1.0	0.0	0.0	1000.0	[]
-1.0	-1.0	['ASP', 'VAL', 'TRP']	7010.0	21.0	OHN	matching_data/matching_3res_site_to_5tpj_no_dump/ix/3ix3/0/all_match_info.json	-1.0	-1.0	0.0	0.0	0.0	1000.0	[]
-1.0	-1.0	['ARG', 'PHE', 'LEU']	7014.0	27.0	SAM	matching_data/matching_3res_site_to_5tpj_no_dump/ix/6ix8/0/all_match_info.json	-1.0	-1.0	0.0	0.0	0.0	1000.0	[]
-1.0	-1.0	['ARG', 'VAL', 'MET']	7015.0	4.0	ACT	matching_data/matching_3res_site_to_5tpj_no_dump/ix/6ix8/5/all_match_info.json	-1.0	-1.0	0.0	0.0	0.0	1000.0	[]
1.0	-1.0	['ASP', 'ARG', 'ARG']	7017.0	4.0	EDO	matching_data/matching_3res_site_to_5tpj_no_dump/ix/6ix8/3/all_match_info.json	204.0	-1.0	1.0	0.0	0.0	1000.0	[]
1.0	21.0	['ASN', 'TYR', 'PRO']	7013.0	1.0	CL	matching_data/matching_3res_site_to_5tpj_no_dump/ix/6ix8/1/all_match_info.json	4.0	47.0	11.0	0.0	1.0	47.0	['202298.pdb.gz']
-1.0	-1.0	['GLY', 'ARG', 'ALA']	7019.0	5.0	SO4	matching_data/matching_3res_site_to_5tpj_no_dump/ix/5ix8/0/all_match_info.json	-1.0	-1.0	0.0	0.0	0.0	1000.0	[]
-1.0	-1.0	['THR', 'SER', 'SER']	7020.0	5.0	PO4	matching_data/matching_3res_site_to_5tpj_no_dump/ix/1ixh/0/all_match_info.json	-1.0	-1.0	0.0	0.0	0.0	1000.0	[]
1.0	-1.0	['ASN', 'GLU', 'ASN']	7022.0	1.0	K	matching_data/matching_3res_site_to_5tpj_no_dump/ix/2ix4/0/all_match_info.json	665.0	-1.0	1.0	0.0	0.0	1000.0	[]
-1.0	-1.0	['ALA', 'PHE', 'LEU']	7021.0	8.0	6NA	matching_data/matching_3res_site_to_5tpj_no_dump/ix/2ix4/1/all_match_info.json	-1.0	-1.0	0.0	0.0	0.0	1000.0	[]
-1.0	-1.0	['ASP', 'LYS', 'ALA']	7023.0	5.0	SO4	matching_data/matching_3res_site_to_5tpj_no_dump/ix/5ixh/0/all_match_info.json	-1.0	-1.0	0.0	0.0	0.0	1000.0	[]
-1.0	-1.0	['ALA', 'TRP', 'ASP']	7024.0	6.0	GOL	matching_data/matching_3res_site_to_5tpj_no_dump/ix/6ix2/0/all_match_info.json	-1.0	-1.0	0.0	0.0	0.0	1000.0	[]
-1.0	-1.0	['THR', 'TRP', 'PHE']	7028.0	6.0	GOL	matching_data/matching_3res_site_to_5tpj_no_dump/ix/6ixu/0/all_match_info.json	-1.0	-1.0	0.0	0.0	0.0	1000.0	[]
1.0	-1.0	['ASP', 'ILE', 'ARG']	7030.0	13.0	FLC	matching_data/matching_3res_site_to_5tpj_no_dump/ix/6ixu/3/all_match_info.json	774.0	-1.0	1.0	0.0	0.0	1000.0	[]
1.0	32.0	['ASN', 'ARG', 'ARG']	7029.0	13.0	ICT	matching_data/matching_3res_site_to_5tpj_no_dump/ix/6ixu/2/all_match_info.json	505.0	505.0	1.0	0.0	1.0	505.0	['84249.pdb.gz']
1.0	31.0	['ASP', 'ASP', 'ASP']	7027.0	1.0	MG	matching_data/matching_3res_site_to_5tpj_no_dump/ix/6ixu/1/all_match_info.json	991.0	991.0	1.0	0.0	1.0	991.0	['165555.pdb.gz']
-1.0	-1.0	['GLY', 'CYS', 'VAL']	7031.0	10.0	PAC	matching_data/matching_3res_site_to_5tpj_no_dump/ix/3ixl/0/all_match_info.json	-1.0	-1.0	0.0	0.0	0.0	1000.0	[]
-1.0	-1.0	['ASP', 'VAL', 'ILE']	7032.0	6.0	GOL	matching_data/matching_3res_site_to_5tpj_no_dump/ix/4ixj/0/all_match_info.json	-1.0	-1.0	0.0	0.0	0.0	1000.0	[]
-1.0	-1.0	['VAL', 'TYR', 'HIS']	7035.0	16.0	PLP	matching_data/matching_3res_site_to_5tpj_no_dump/g0/5g0a/0/all_match_info.json	-1.0	-1.0	0.0	0.0	0.0	1000.0	[]
-1.0	-1.0	['GLU', 'TRP', 'ARG']	7036.0	7.0	PEG	matching_data/matching_3res_site_to_5tpj_no_dump/g0/5g0a/2/all_match_info.json	-1.0	-1.0	0.0	0.0	0.0	1000.0	[]
-1.0	-1.0	['PHE', 'TRP', 'TYR']	7033.0	13.0	PG4	matching_data/matching_3res_site_to_5tpj_no_dump/g0/5g0a/4/all_match_info.json	-1.0	-1.0	0.0	0.0	0.0	1000.0	[]
-1.0	-1.0	['VAL', 'LEU', 'PHE']	7034.0	16.0	1PE	matching_data/matching_3res_site_to_5tpj_no_dump/g0/5g0a/1/all_match_info.json	-1.0	-1.0	0.0	0.0	0.0	1000.0	[]
-1.0	-1.0	['PHE', 'TRP', 'GLN']	7039.0	31.0	TLO	matching_data/matching_3res_site_to_5tpj_no_dump/j7/4j7h/0/all_match_info.json	-1.0	-1.0	0.0	0.0	0.0	1000.0	[]
-1.0	-1.0	['TRP', 'TYR', 'GLN']	7038.0	35.0	TRH	matching_data/matching_3res_site_to_5tpj_no_dump/j7/4j7h/1/all_match_info.json	-1.0	-1.0	0.0	0.0	0.0	1000.0	[]
-1.0	-1.0	['VAL', 'TRP', 'VAL']	7043.0	53.0	FAD	matching_data/matching_3res_site_to_5tpj_no_dump/j7/5j7x/0/all_match_info.json	-1.0	-1.0	0.0	0.0	0.0	1000.0	[]
1.0	-1.0	['PHE', 'GLY', 'GLY']	7042.0	5.0	SO4	matching_data/matching_3res_site_to_5tpj_no_dump/j7/5j7x/1/all_match_info.json	859.0	-1.0	1.0	0.0	0.0	1000.0	[]
-1.0	-1.0	['LEU', 'PHE', 'LEU']	7045.0	21.0	E3O	matching_data/matching_3res_site_to_5tpj_no_dump/j7/2j7y/0/all_match_info.json	-1.0	-1.0	0.0	0.0	0.0	1000.0	[]
1.0	-1.0	['GLU', 'TYR', 'GLY']	7044.0	4.0	EDO	matching_data/matching_3res_site_to_5tpj_no_dump/j7/2j7y/1/all_match_info.json	376.0	-1.0	1.0	0.0	0.0	1000.0	[]
-1.0	-1.0	['ASP', 'PRO', 'SER']	7049.0	1.0	MG	matching_data/matching_3res_site_to_5tpj_no_dump/j7/2j7q/0/all_match_info.json	-1.0	-1.0	0.0	0.0	0.0	1000.0	[]
1.0	9.0	['TYR', 'TYR', 'VAL']	7050.0	6.0	GOL	matching_data/matching_3res_site_to_5tpj_no_dump/j7/2j7q/2/all_match_info.json	16.0	171.0	2.0	0.0	1.0	171.0	['103034.pdb.gz']
-1.0	-1.0	['VAL', 'SER', 'TYR']	7048.0	8.0	GVE	matching_data/matching_3res_site_to_5tpj_no_dump/j7/2j7q/1/all_match_info.json	-1.0	-1.0	0.0	0.0	0.0	1000.0	[]
-1.0	-1.0	['TRP', 'PHE', 'TRP']	7053.0	13.0	GOX	matching_data/matching_3res_site_to_5tpj_no_dump/j7/2j78/2/all_match_info.json	-1.0	-1.0	0.0	0.0	0.0	1000.0	[]
-1.0	-1.0	['VAL', 'TYR', 'ALA']	7051.0	4.0	ACT	matching_data/matching_3res_site_to_5tpj_no_dump/j7/2j78/1/all_match_info.json	-1.0	-1.0	0.0	0.0	0.0	1000.0	[]
-1.0	-1.0	['TYR', 'ARG', 'ASP']	7054.0	6.0	GOL	matching_data/matching_3res_site_to_5tpj_no_dump/j7/4j7z/0/all_match_info.json	-1.0	-1.0	0.0	0.0	0.0	1000.0	[]
1.8181818181818181	137.0	['GLU', 'HIS', 'SER']	7056.0	10.0	TLA	matching_data/matching_3res_site_to_5tpj_no_dump/j7/5j71/0/all_match_info.json	3.0	28.0	11.0	0.0	1.0	28.0	['19415.pdb.gz']
-1.0	-1.0	['GLU', 'ASP', 'ALA']	7055.0	27.0	P35	matching_data/matching_3res_site_to_5tpj_no_dump/j7/5j71/1/all_match_info.json	-1.0	-1.0	0.0	0.0	0.0	1000.0	[]
-1.0	-1.0	['ASP', 'ASP', 'PRO']	7058.0	1.0	MG	matching_data/matching_3res_site_to_5tpj_no_dump/j7/2j7u/0/all_match_info.json	-1.0	-1.0	0.0	0.0	0.0	1000.0	[]
-1.0	-1.0	['ASP', 'ASN', 'ASP']	7062.0	1.0	CA	matching_data/matching_3res_site_to_5tpj_no_dump/j7/5j72/0/all_match_info.json	-1.0	-1.0	0.0	0.0	0.0	1000.0	[]
1.0	70.0	['GLU', 'HIS', 'GLU']	7064.0	1.0	ZN	matching_data/matching_3res_site_to_5tpj_no_dump/j7/5j72/3/all_match_info.json	6.0	6.0	1.0	0.0	1.0	6.0	['125559.pdb.gz']
1.0	34.0	['ARG', 'LYS', 'GLN']	7063.0	1.0	CL	matching_data/matching_3res_site_to_5tpj_no_dump/j7/5j72/2/all_match_info.json	15.0	583.0	19.0	0.0	1.0	583.0	['217394.pdb.gz']
-1.0	-1.0	['TYR', 'ASN', 'LYS']	7060.0	13.0	CIT	matching_data/matching_3res_site_to_5tpj_no_dump/j7/5j72/4/all_match_info.json	-1.0	-1.0	0.0	0.0	0.0	1000.0	[]
-1.0	-1.0	['LYS', 'LEU', 'SER']	7061.0	1.0	NA	matching_data/matching_3res_site_to_5tpj_no_dump/j7/5j72/1/all_match_info.json	-1.0	-1.0	0.0	0.0	0.0	1000.0	[]
-1.0	-1.0	['ARG', 'PHE', 'TYR']	7065.0	23.0	BJL	matching_data/matching_3res_site_to_5tpj_no_dump/j7/6j7b/0/all_match_info.json	-1.0	-1.0	0.0	0.0	0.0	1000.0	[]
-1.0	-1.0	['PHE', 'TYR', 'ASP']	7067.0	43.0	HEM	matching_data/matching_3res_site_to_5tpj_no_dump/j7/1j77/0/all_match_info.json	-1.0	-1.0	0.0	0.0	0.0	1000.0	[]
-1.0	-1.0	['LEU', 'LEU', 'LEU']	7068.0	59.0	B7N	matching_data/matching_3res_site_to_5tpj_no_dump/j7/4j7q/0/all_match_info.json	-1.0	-1.0	0.0	0.0	0.0	1000.0	[]
1.0	-1.0	['ALA', 'GLY', 'LEU']	7072.0	1.0	K	matching_data/matching_3res_site_to_5tpj_no_dump/j7/2j7p/3/all_match_info.json	973.0	-1.0	1.0	0.0	0.0	1000.0	[]
-1.0	-1.0	['ASP', 'VAL', 'PHE']	7071.0	4.0	EDO	matching_data/matching_3res_site_to_5tpj_no_dump/j7/2j7p/2/all_match_info.json	-1.0	-1.0	0.0	0.0	0.0	1000.0	[]
-1.0	-1.0	['ASP', 'THR', 'ASP']	7069.0	1.0	MG	matching_data/matching_3res_site_to_5tpj_no_dump/j7/2j7p/1/all_match_info.json	-1.0	-1.0	0.0	0.0	0.0	1000.0	[]
1.0	-1.0	['ARG', 'ASP', 'GLU']	7073.0	12.0	MES	matching_data/matching_3res_site_to_5tpj_no_dump/j7/6j7j/0/all_match_info.json	1.0	-1.0	6.0	0.0	0.0	1000.0	[]
-1.0	-1.0	['TRP', 'ARG', 'GLN']	7075.0	18.0	KDM	matching_data/matching_3res_site_to_5tpj_no_dump/xz/2xzi/0/all_match_info.json	-1.0	-1.0	0.0	0.0	0.0	1000.0	[]
1.0	30.0	['ARG', 'ILE', 'GLN']	7077.0	3.0	NO2	matching_data/matching_3res_site_to_5tpj_no_dump/xz/2xzi/3/all_match_info.json	1.0	31.0	5.0	0.0	1.0	31.0	['251298.pdb.gz']
1.0	16.0	['LEU', 'THR', 'THR']	7076.0	6.0	GOL	matching_data/matching_3res_site_to_5tpj_no_dump/xz/2xzi/2/all_match_info.json	143.0	143.0	1.0	0.0	1.0	143.0	['115975.pdb.gz']
1.0	-1.0	['ASP', 'GLY', 'GLY']	7074.0	1.0	NA	matching_data/matching_3res_site_to_5tpj_no_dump/xz/2xzi/1/all_match_info.json	69.0	-1.0	17.0	0.0	0.0	1000.0	[]
1.0	-1.0	['TYR', 'VAL', 'ARG']	7080.0	7.0	PEG	matching_data/matching_3res_site_to_5tpj_no_dump/xz/2xz2/1/all_match_info.json	3.0	-1.0	28.0	0.0	0.0	1000.0	[]
-1.0	-1.0	['ASP', 'TYR', 'PRO']	7082.0	6.0	GOL	matching_data/matching_3res_site_to_5tpj_no_dump/xz/1xzz/0/all_match_info.json	-1.0	-1.0	0.0	0.0	0.0	1000.0	[]
1.0	-1.0	['ASN', 'GLY', 'ILE']	7084.0	5.0	SO4	matching_data/matching_3res_site_to_5tpj_no_dump/xz/5xz4/0/all_match_info.json	49.0	-1.0	28.0	0.0	0.0	1000.0	[]
2.0	30.0	['GLU', 'SER', 'ASN']	7083.0	8.0	TRS	matching_data/matching_3res_site_to_5tpj_no_dump/xz/5xz4/1/all_match_info.json	1.0	1.0	1.0	0.0	1.0	1.0	['72394.pdb.gz']
1.0	16.0	['PHE', 'PHE', 'TYR']	7085.0	8.0	HEZ	matching_data/matching_3res_site_to_5tpj_no_dump/xz/5xzt/0/all_match_info.json	4.0	4.0	1.0	0.0	1.0	4.0	['50720.pdb.gz']
-1.0	-1.0	['LYS', 'LEU', 'ASN']	7087.0	18.0	O4B	matching_data/matching_3res_site_to_5tpj_no_dump/xz/4xzw/0/all_match_info.json	-1.0	-1.0	0.0	0.0	0.0	1000.0	[]
-1.0	-1.0	['TRP', 'HIS', 'ALA']	7088.0	15.0	EPE	matching_data/matching_3res_site_to_5tpj_no_dump/xz/4xzw/2/all_match_info.json	-1.0	-1.0	0.0	0.0	0.0	1000.0	[]
-1.0	-1.0	['ASP', 'ASP', 'GLY']	7086.0	1.0	CA	matching_data/matching_3res_site_to_5tpj_no_dump/xz/4xzw/1/all_match_info.json	-1.0	-1.0	0.0	0.0	0.0	1000.0	[]
1.0	-1.0	['GLY', 'ASN', 'TYR']	7089.0	5.0	SO4	matching_data/matching_3res_site_to_5tpj_no_dump/xz/5xz3/0/all_match_info.json	672.0	-1.0	1.0	0.0	0.0	1000.0	[]
-1.0	-1.0	['GLU', 'ASP', 'ASP']	7091.0	1.0	MG	matching_data/matching_3res_site_to_5tpj_no_dump/xz/2xz9/0/all_match_info.json	-1.0	-1.0	0.0	0.0	0.0	1000.0	[]
-1.0	-1.0	['CYS', 'MET', 'GLY']	7090.0	6.0	PYR	matching_data/matching_3res_site_to_5tpj_no_dump/xz/2xz9/1/all_match_info.json	-1.0	-1.0	0.0	0.0	0.0	1000.0	[]
-1.0	-1.0	['VAL', 'PHE', 'GLY']	7093.0	31.0	ATP	matching_data/matching_3res_site_to_5tpj_no_dump/xz/2xzw/0/all_match_info.json	-1.0	-1.0	0.0	0.0	0.0	1000.0	[]
1.0	-1.0	['ILE', 'GLY', 'GLN']	7092.0	10.0	AKG	matching_data/matching_3res_site_to_5tpj_no_dump/xz/2xzw/1/all_match_info.json	112.0	-1.0	4.0	0.0	0.0	1000.0	[]
-1.0	-1.0	['ASP', 'GLY', 'PHE']	7094.0	1.0	CA	matching_data/matching_3res_site_to_5tpj_no_dump/xz/4xzp/0/all_match_info.json	-1.0	-1.0	0.0	0.0	0.0	1000.0	[]
-1.0	-1.0	['ASP', 'TRP', 'TYR']	7096.0	1.0	CL	matching_data/matching_3res_site_to_5tpj_no_dump/xz/2xzc/0/all_match_info.json	-1.0	-1.0	0.0	0.0	0.0	1000.0	[]
-1.0	-1.0	['TRP', 'PHE', 'LEU']	7095.0	19.0	XOP	matching_data/matching_3res_site_to_5tpj_no_dump/xz/2xzc/1/all_match_info.json	-1.0	-1.0	0.0	0.0	0.0	1000.0	[]
-1.0	-1.0	['TYR', 'LEU', 'ALA']	7098.0	13.0	PG4	matching_data/matching_3res_site_to_5tpj_no_dump/xz/2xz8/0/all_match_info.json	-1.0	-1.0	0.0	0.0	0.0	1000.0	[]
2.0	357.0	['PHE', 'ALA', 'GLU']	7097.0	7.0	PEG	matching_data/matching_3res_site_to_5tpj_no_dump/xz/2xz8/1/all_match_info.json	1.0	1.0	1.0	0.0	1.0	1.0	['72394.pdb.gz']
-1.0	-1.0	['ASP', 'ASP', 'ASP']	7100.0	1.0	CA	matching_data/matching_3res_site_to_5tpj_no_dump/xz/2xzv/0/all_match_info.json	-1.0	-1.0	0.0	0.0	0.0	1000.0	[]
-1.0	-1.0	['THR', 'THR', 'GLY']	7101.0	1.0	CA	matching_data/matching_3res_site_to_5tpj_no_dump/xz/1xzo/1/all_match_info.json	-1.0	-1.0	0.0	0.0	0.0	1000.0	[]
-1.0	-1.0	['TYR', 'CYS', 'GLY']	7105.0	6.0	GOL	matching_data/matching_3res_site_to_5tpj_no_dump/xz/5xz7/0/all_match_info.json	-1.0	-1.0	0.0	0.0	0.0	1000.0	[]
-1.0	-1.0	['GLU', 'ASP', 'ARG']	7104.0	16.0	F6P	matching_data/matching_3res_site_to_5tpj_no_dump/xz/5xz7/1/all_match_info.json	-1.0	-1.0	0.0	0.0	0.0	1000.0	[]
-1.0	-1.0	['ASP', 'ASP', 'ASN']	7109.0	1.0	MG	matching_data/matching_3res_site_to_5tpj_no_dump/xe/4xep/0/all_match_info.json	-1.0	-1.0	0.0	0.0	0.0	1000.0	[]
-1.0	-1.0	['LYS', 'PHE', 'ASN']	7110.0	4.0	EDO	matching_data/matching_3res_site_to_5tpj_no_dump/xe/4xep/2/all_match_info.json	-1.0	-1.0	0.0	0.0	0.0	1000.0	[]
1.0	-1.0	['ASN', 'TYR', 'SER']	7108.0	5.0	PO4	matching_data/matching_3res_site_to_5tpj_no_dump/xe/4xep/1/all_match_info.json	765.0	-1.0	1.0	0.0	0.0	1000.0	[]
2.0	119.0	['GLY', 'LEU', 'GLN']	7111.0	1.0	CL	matching_data/matching_3res_site_to_5tpj_no_dump/xe/2xex/0/all_match_info.json	9.0	51.0	7.0	0.0	1.0	51.0	['229987.pdb.gz']
-1.0	-1.0	['VAL', 'VAL', 'ALA']	7112.0	8.0	SIN	matching_data/matching_3res_site_to_5tpj_no_dump/xe/2xed/0/all_match_info.json	-1.0	-1.0	0.0	0.0	0.0	1000.0	[]
-1.0	-1.0	['TRP', 'ASP', 'ASP']	7114.0	23.0	CBI	matching_data/matching_3res_site_to_5tpj_no_dump/xe/4xeb/0/all_match_info.json	-1.0	-1.0	0.0	0.0	0.0	1000.0	[]
1.9166666666666667	17.0	['PHE', 'ARG', 'LEU']	7115.0	1.0	CL	matching_data/matching_3res_site_to_5tpj_no_dump/xe/4xeb/2/all_match_info.json	1.0	54.0	24.0	0.0	1.0	54.0	['172697.pdb.gz']
-1.0	-1.0	['PHE', 'PHE', 'ILE']	7116.0	15.0	3IO	matching_data/matching_3res_site_to_5tpj_no_dump/xe/1xes/0/all_match_info.json	-1.0	-1.0	0.0	0.0	0.0	1000.0	[]
-1.0	-1.0	['ILE', 'TRP', 'HIS']	7117.0	12.0	83X	matching_data/matching_3res_site_to_5tpj_no_dump/xe/5xey/0/all_match_info.json	-1.0	-1.0	0.0	0.0	0.0	1000.0	[]
-1.0	-1.0	['ARG', 'VAL', 'TYR']	7120.0	23.0	SUC	matching_data/matching_3res_site_to_5tpj_no_dump/xe/2xeu/0/all_match_info.json	-1.0	-1.0	0.0	0.0	0.0	1000.0	[]
1.0	-1.0	['LYS', 'HIS', 'ASN']	7119.0	5.0	SO4	matching_data/matching_3res_site_to_5tpj_no_dump/xe/2xeu/1/all_match_info.json	51.0	-1.0	9.0	0.0	0.0	1000.0	[]
-1.0	-1.0	['PHE', 'TRP', 'ASN']	7122.0	6.0	GOL	matching_data/matching_3res_site_to_5tpj_no_dump/xe/2xep/0/all_match_info.json	-1.0	-1.0	0.0	0.0	0.0	1000.0	[]
-1.0	-1.0	['LYS', 'TYR', 'PHE']	7121.0	1.0	CL	matching_data/matching_3res_site_to_5tpj_no_dump/xe/2xep/1/all_match_info.json	-1.0	-1.0	0.0	0.0	0.0	1000.0	[]
-1.0	-1.0	['ASP', 'HIS', 'PHE']	7124.0	28.0	A5A	matching_data/matching_3res_site_to_5tpj_no_dump/xe/4xem/0/all_match_info.json	-1.0	-1.0	0.0	0.0	0.0	1000.0	[]
-1.0	-1.0	['LEU', 'GLY', 'HIS']	7125.0	3.0	FMT	matching_data/matching_3res_site_to_5tpj_no_dump/xe/1xeo/0/all_match_info.json	-1.0	-1.0	0.0	0.0	0.0	1000.0	[]
-1.0	-1.0	['LEU', 'THR', 'VAL']	7126.0	10.0	AKG	matching_data/matching_3res_site_to_5tpj_no_dump/xe/5xeg/0/all_match_info.json	-1.0	-1.0	0.0	0.0	0.0	1000.0	[]
-1.0	-1.0	['PRO', 'TYR', 'GLU']	7129.0	6.0	GOL	matching_data/matching_3res_site_to_5tpj_no_dump/xe/2xe4/0/all_match_info.json	-1.0	-1.0	0.0	0.0	0.0	1000.0	[]
-1.0	-1.0	['VAL', 'TRP', 'LYS']	7131.0	1.0	CL	matching_data/matching_3res_site_to_5tpj_no_dump/xe/2xe4/3/all_match_info.json	-1.0	-1.0	0.0	0.0	0.0	1000.0	[]
1.0	84.0	['GLN', 'GLN', 'GLN']	7130.0	5.0	PGO	matching_data/matching_3res_site_to_5tpj_no_dump/xe/2xe4/2/all_match_info.json	5.0	5.0	1.0	0.0	1.0	5.0	['116037.pdb.gz']
1.6773700305810397	19.0	['GLU', 'GLY', 'LEU']	7128.0	5.0	PGR	matching_data/matching_3res_site_to_5tpj_no_dump/xe/2xe4/1/all_match_info.json	1.0	819.0	654.0	0.0	1.0	819.0	['18457.pdb.gz']
-1.0	-1.0	['ARG', 'ASN', 'GLY']	7132.0	5.0	SO4	matching_data/matching_3res_site_to_5tpj_no_dump/xe/2xet/0/all_match_info.json	-1.0	-1.0	0.0	0.0	0.0	1000.0	[]
-1.0	-1.0	['GLU', 'GLU', 'GLU']	7134.0	1.0	ZN	matching_data/matching_3res_site_to_5tpj_no_dump/xe/2xev/0/all_match_info.json	-1.0	-1.0	0.0	0.0	0.0	1000.0	[]
-1.0	-1.0	['LYS', 'LYS', 'GLN']	7133.0	1.0	CL	matching_data/matching_3res_site_to_5tpj_no_dump/xe/2xev/1/all_match_info.json	-1.0	-1.0	0.0	0.0	0.0	1000.0	[]
-1.0	-1.0	['GLU', 'PHE', 'PHE']	7136.0	11.0	GUN	matching_data/matching_3res_site_to_5tpj_no_dump/xe/1xe7/0/all_match_info.json	-1.0	-1.0	0.0	0.0	0.0	1000.0	[]
2.0	24.0	['GLU', 'ILE', 'VAL']	7137.0	4.0	ACY	matching_data/matching_3res_site_to_5tpj_no_dump/xe/1xe7/2/all_match_info.json	1.0	1.0	1.0	0.0	1.0	1.0	['72394.pdb.gz']
-1.0	-1.0	['TYR', 'ARG', 'ASN']	7135.0	4.0	EDO	matching_data/matching_3res_site_to_5tpj_no_dump/xe/1xe7/1/all_match_info.json	-1.0	-1.0	0.0	0.0	0.0	1000.0	[]
-1.0	-1.0	['SER', 'GLY', 'THR']	7140.0	13.0	85F	matching_data/matching_3res_site_to_5tpj_no_dump/xe/5xem/0/all_match_info.json	-1.0	-1.0	0.0	0.0	0.0	1000.0	[]
-1.0	-1.0	['LEU', 'LYS', 'THR']	7139.0	4.0	ACT	matching_data/matching_3res_site_to_5tpj_no_dump/xe/5xem/1/all_match_info.json	-1.0	-1.0	0.0	0.0	0.0	1000.0	[]
-1.0	-1.0	['ASP', 'GLU', 'GLU']	7144.0	1.0	ZN	matching_data/matching_3res_site_to_5tpj_no_dump/xe/5xev/0/all_match_info.json	-1.0	-1.0	0.0	0.0	0.0	1000.0	[]
-1.0	-1.0	['SER', 'PHE', 'MET']	7147.0	1.0	NA	matching_data/matching_3res_site_to_5tpj_no_dump/xe/4xea/0/all_match_info.json	-1.0	-1.0	0.0	0.0	0.0	1000.0	[]
-1.0	-1.0	['GLN', 'GLY', 'GLU']	7149.0	4.0	EDO	matching_data/matching_3res_site_to_5tpj_no_dump/xe/4xeu/0/all_match_info.json	-1.0	-1.0	0.0	0.0	0.0	1000.0	[]
-1.0	-1.0	['ASP', 'ASP', 'ASP']	7151.0	1.0	CA	matching_data/matching_3res_site_to_5tpj_no_dump/xe/4xed/0/all_match_info.json	-1.0	-1.0	0.0	0.0	0.0	1000.0	[]
-1.0	-1.0	['ASP', 'THR', 'THR']	7152.0	1.0	MG	matching_data/matching_3res_site_to_5tpj_no_dump/ky/1ky2/0/all_match_info.json	-1.0	-1.0	0.0	0.0	0.0	1000.0	[]
2.0	-1.0	['TYR', 'GLY', 'ARG']	7154.0	7.0	MLA	matching_data/matching_3res_site_to_5tpj_no_dump/ky/5kyc/0/all_match_info.json	843.0	-1.0	1.0	0.0	0.0	1000.0	[]
-1.0	-1.0	['LYS', 'PRO', 'LYS']	7153.0	6.0	GOL	matching_data/matching_3res_site_to_5tpj_no_dump/ky/5kyc/1/all_match_info.json	-1.0	-1.0	0.0	0.0	0.0	1000.0	[]
1.0	19.0	['ILE', 'LYS', 'GLU']	7155.0	1.0	CL	matching_data/matching_3res_site_to_5tpj_no_dump/ky/3kyz/0/all_match_info.json	547.0	547.0	1.0	0.0	1.0	547.0	['341101.pdb.gz']
-1.0	-1.0	['ASP', 'HIS', 'PHE']	7156.0	28.0	GDP	matching_data/matching_3res_site_to_5tpj_no_dump/ky/5ky9/0/all_match_info.json	-1.0	-1.0	0.0	0.0	0.0	1000.0	[]
-1.0	-1.0	['ASP', 'HIS', 'PHE']	7160.0	28.0	GDP	matching_data/matching_3res_site_to_5tpj_no_dump/ky/5ky4/0/all_match_info.json	-1.0	-1.0	0.0	0.0	0.0	1000.0	[]
-1.0	-1.0	['ASP', 'ARG', 'GLY']	7159.0	5.0	PGO	matching_data/matching_3res_site_to_5tpj_no_dump/ky/5ky4/1/all_match_info.json	-1.0	-1.0	0.0	0.0	0.0	1000.0	[]
-1.0	-1.0	['CYS', 'PHE', 'VAL']	7161.0	43.0	HEM	matching_data/matching_3res_site_to_5tpj_no_dump/ky/5kyo/0/all_match_info.json	-1.0	-1.0	0.0	0.0	0.0	1000.0	[]
2.076923076923077	23.0	['ASP', 'HIS', 'ALA']	7163.0	28.0	GDP	matching_data/matching_3res_site_to_5tpj_no_dump/ky/5ky0/0/all_match_info.json	14.0	686.0	13.0	0.0	1.0	686.0	['199452.pdb.gz']
-1.0	-1.0	['ILE', 'GLN', 'ARG']	7162.0	6.0	GOL	matching_data/matching_3res_site_to_5tpj_no_dump/ky/5ky0/1/all_match_info.json	-1.0	-1.0	0.0	0.0	0.0	1000.0	[]
-1.0	-1.0	['TYR', 'ASN', 'GLU']	7165.0	4.0	EDO	matching_data/matching_3res_site_to_5tpj_no_dump/ky/3kya/0/all_match_info.json	-1.0	-1.0	0.0	0.0	0.0	1000.0	[]
-1.0	-1.0	['LYS', 'GLY', 'ASN']	7164.0	1.0	CL	matching_data/matching_3res_site_to_5tpj_no_dump/ky/3kya/1/all_match_info.json	-1.0	-1.0	0.0	0.0	0.0	1000.0	[]
-1.0	-1.0	['ARG', 'ALA', 'LEU']	7167.0	13.0	FLC	matching_data/matching_3res_site_to_5tpj_no_dump/ky/4kyq/0/all_match_info.json	-1.0	-1.0	0.0	0.0	0.0	1000.0	[]
3.0	-1.0	['MET', 'ASN', 'LEU']	7168.0	20.0	UMP	matching_data/matching_3res_site_to_5tpj_no_dump/ky/6ky9/0/all_match_info.json	926.0	-1.0	1.0	0.0	0.0	1000.0	[]
-1.0	-1.0	['GLU', 'TRP', 'ARG']	7169.0	4.0	BO3	matching_data/matching_3res_site_to_5tpj_no_dump/ky/4kyc/1/all_match_info.json	-1.0	-1.0	0.0	0.0	0.0	1000.0	[]
-1.0	-1.0	['ASP', 'LYS', 'LYS']	7171.0	28.0	GDP	matching_data/matching_3res_site_to_5tpj_no_dump/ky/1ky3/1/all_match_info.json	-1.0	-1.0	0.0	0.0	0.0	1000.0	[]
-1.0	-1.0	['ALA', 'ILE', 'ASN']	7175.0	6.0	GOL	matching_data/matching_3res_site_to_5tpj_no_dump/ll/3llp/0/all_match_info.json	-1.0	-1.0	0.0	0.0	0.0	1000.0	[]
-1.0	-1.0	['ASP', 'ASP', 'GLN']	7177.0	15.0	EPE	matching_data/matching_3res_site_to_5tpj_no_dump/ll/3llp/3/all_match_info.json	-1.0	-1.0	0.0	0.0	0.0	1000.0	[]
1.0	-1.0	['ASP', 'ARG', 'GLY']	7176.0	1.0	BR	matching_data/matching_3res_site_to_5tpj_no_dump/ll/3llp/2/all_match_info.json	295.0	-1.0	1.0	0.0	0.0	1000.0	[]
-1.0	-1.0	['TYR', 'GLN', 'GLN']	7174.0	1.0	K	matching_data/matching_3res_site_to_5tpj_no_dump/ll/3llp/1/all_match_info.json	-1.0	-1.0	0.0	0.0	0.0	1000.0	[]
-1.0	-1.0	['LEU', 'VAL', 'PHE']	7178.0	25.0	F23	matching_data/matching_3res_site_to_5tpj_no_dump/ll/1llf/0/all_match_info.json	-1.0	-1.0	0.0	0.0	0.0	1000.0	[]
-1.0	-1.0	['PHE', 'TYR', 'HIS']	7181.0	4.0	EDO	matching_data/matching_3res_site_to_5tpj_no_dump/ll/3llx/2/all_match_info.json	-1.0	-1.0	0.0	0.0	0.0	1000.0	[]
-1.0	-1.0	['CYS', 'HIS', 'TYR']	7179.0	8.0	TRS	matching_data/matching_3res_site_to_5tpj_no_dump/ll/3llx/1/all_match_info.json	-1.0	-1.0	0.0	0.0	0.0	1000.0	[]
1.0	460.0	['PHE', 'ASN', 'ARG']	7183.0	4.0	EDO	matching_data/matching_3res_site_to_5tpj_no_dump/ll/3ll7/0/all_match_info.json	45.0	547.0	24.0	0.0	1.0	547.0	['341101.pdb.gz']
3.6666666666666665	12.0	['ASP', 'GLY', 'ILE']	7182.0	3.0	FMT	matching_data/matching_3res_site_to_5tpj_no_dump/ll/3ll7/1/all_match_info.json	1.0	29.0	27.0	0.0	1.0	29.0	['83679.pdb.gz']
-1.0	-1.0	['TYR', 'GLY', 'PHE']	7184.0	6.0	GOL	matching_data/matching_3res_site_to_5tpj_no_dump/wf/5wfi/0/all_match_info.json	-1.0	-1.0	0.0	0.0	0.0	1000.0	[]
1.5454545454545454	-1.0	['TYR', 'TYR', 'GLN']	7185.0	6.0	GOL	matching_data/matching_3res_site_to_5tpj_no_dump/wf/5wfy/0/all_match_info.json	137.0	-1.0	11.0	0.0	0.0	1000.0	[]
-1.0	-1.0	['TYR', 'VAL', 'TYR']	7187.0	43.0	HEM	matching_data/matching_3res_site_to_5tpj_no_dump/wf/3wfw/0/all_match_info.json	-1.0	-1.0	0.0	0.0	0.0	1000.0	[]
2.0	12.0	['LEU', 'LEU', 'ALA']	7186.0	8.0	MPD	matching_data/matching_3res_site_to_5tpj_no_dump/wf/3wfw/1/all_match_info.json	47.0	47.0	1.0	0.0	1.0	47.0	['202298.pdb.gz']
-1.0	-1.0	['TRP', 'GLU', 'GLU']	7189.0	8.0	TRS	matching_data/matching_3res_site_to_5tpj_no_dump/wf/3wfl/0/all_match_info.json	-1.0	-1.0	0.0	0.0	0.0	1000.0	[]
1.625	21676.0	['LYS', 'ASP', 'SER']	7190.0	5.0	PO4	matching_data/matching_3res_site_to_5tpj_no_dump/wf/3wfl/2/all_match_info.json	6.0	62.0	8.0	0.0	1.0	62.0	['143446.pdb.gz']
-1.0	-1.0	['GLY', 'SER', 'ARG']	7192.0	4.0	ACT	matching_data/matching_3res_site_to_5tpj_no_dump/wf/2wfc/0/all_match_info.json	-1.0	-1.0	0.0	0.0	0.0	1000.0	[]
-1.0	-1.0	['CYS', 'PHE', 'ASN']	7194.0	31.0	FMN	matching_data/matching_3res_site_to_5tpj_no_dump/wf/4wf0/0/all_match_info.json	-1.0	-1.0	0.0	0.0	0.0	1000.0	[]
-1.0	-1.0	['LEU', 'GLU', 'LEU']	7195.0	28.0	FS9	matching_data/matching_3res_site_to_5tpj_no_dump/wf/3wf7/1/all_match_info.json	-1.0	-1.0	0.0	0.0	0.0	1000.0	[]
-1.0	-1.0	['ILE', 'HIS', 'HIS']	7198.0	1.0	MN	matching_data/matching_3res_site_to_5tpj_no_dump/wf/4wfo/0/all_match_info.json	-1.0	-1.0	0.0	0.0	0.0	1000.0	[]
1.375	10.0	['ASN', 'GLY', 'LEU']	7199.0	4.0	ACT	matching_data/matching_3res_site_to_5tpj_no_dump/wf/4wfo/2/all_match_info.json	5.0	29.0	8.0	0.0	1.0	29.0	['83679.pdb.gz']
2.0	28.0	['LYS', 'VAL', 'LEU']	7197.0	4.0	EDO	matching_data/matching_3res_site_to_5tpj_no_dump/wf/4wfo/1/all_match_info.json	324.0	701.0	4.0	0.0	1.0	701.0	['303402.pdb.gz']
-1.0	-1.0	['PHE', 'THR', 'PRO']	7201.0	19.0	WF4	matching_data/matching_3res_site_to_5tpj_no_dump/wf/4wf5/0/all_match_info.json	-1.0	-1.0	0.0	0.0	0.0	1000.0	[]
-1.0	-1.0	['ASP', 'THR', 'SER']	7205.0	1.0	MG	matching_data/matching_3res_site_to_5tpj_no_dump/wf/1wf3/0/all_match_info.json	-1.0	-1.0	0.0	0.0	0.0	1000.0	[]
3.2857142857142856	-1.0	['GLU', 'TYR', 'GLY']	7204.0	6.0	GOL	matching_data/matching_3res_site_to_5tpj_no_dump/wf/1wf3/1/all_match_info.json	290.0	-1.0	7.0	0.0	0.0	1000.0	[]
1.0	61.0	['ARG', 'ARG', 'LYS']	7206.0	5.0	SO4	matching_data/matching_3res_site_to_5tpj_no_dump/wf/2wfq/0/all_match_info.json	887.0	887.0	1.0	0.0	1.0	887.0	['130382.pdb.gz']
2.0	-1.0	['ASP', 'ASP', 'GLU']	7207.0	1.0	MG	matching_data/matching_3res_site_to_5tpj_no_dump/wf/2wfi/0/all_match_info.json	986.0	-1.0	1.0	0.0	0.0	1000.0	[]
-1.0	-1.0	['ASP', 'ASN', 'LYS']	7208.0	4.0	EDO	matching_data/matching_3res_site_to_5tpj_no_dump/wf/2wfp/0/all_match_info.json	-1.0	-1.0	0.0	0.0	0.0	1000.0	[]
-1.0	-1.0	['TRP', 'VAL', 'ILE']	7209.0	4.0	ACT	matching_data/matching_3res_site_to_5tpj_no_dump/pd/2pd1/0/all_match_info.json	-1.0	-1.0	0.0	0.0	0.0	1000.0	[]
2.0	-1.0	['GLN', 'ALA', 'GLY']	7211.0	1.0	CL	matching_data/matching_3res_site_to_5tpj_no_dump/pd/3pdd/0/all_match_info.json	817.0	-1.0	1.0	0.0	0.0	1000.0	[]
-1.0	-1.0	['ASP', 'PRO', 'THR']	7210.0	1.0	CA	matching_data/matching_3res_site_to_5tpj_no_dump/pd/3pdd/1/all_match_info.json	-1.0	-1.0	0.0	0.0	0.0	1000.0	[]
-1.0	-1.0	['ARG', 'ARG', 'TYR']	7212.0	3.0	SCN	matching_data/matching_3res_site_to_5tpj_no_dump/pd/4pdy/0/all_match_info.json	-1.0	-1.0	0.0	0.0	0.0	1000.0	[]
-1.0	-1.0	['ARG', 'PHE', 'ASN']	7213.0	9.0	EAX	matching_data/matching_3res_site_to_5tpj_no_dump/pd/4pdh/0/all_match_info.json	-1.0	-1.0	0.0	0.0	0.0	1000.0	[]
-1.0	-1.0	['LEU', 'GLU', 'SER']	7217.0	48.0	NAP	matching_data/matching_3res_site_to_5tpj_no_dump/b5/2b5w/3/all_match_info.json	-1.0	-1.0	0.0	0.0	0.0	1000.0	[]
2.0	31.0	['LYS', 'HIS', 'PHE']	7214.0	13.0	FLC	matching_data/matching_3res_site_to_5tpj_no_dump/b5/2b5w/1/all_match_info.json	1.0	1.0	1.0	0.0	1.0	1.0	['72394.pdb.gz']
2.357142857142857	422.0	['SER', 'ASN', 'ILE']	7218.0	4.0	ACY	matching_data/matching_3res_site_to_5tpj_no_dump/b5/2b5a/0/all_match_info.json	1.0	28.0	28.0	0.0	1.0	28.0	['19415.pdb.gz']
1.0	-1.0	['ALA', 'ALA', 'GLY']	7219.0	5.0	SO4	matching_data/matching_3res_site_to_5tpj_no_dump/b5/6b5f/0/all_match_info.json	44.0	-1.0	1.0	0.0	0.0	1000.0	[]
-1.0	-1.0	['ARG', 'GLY', 'PRO']	7220.0	6.0	PYR	matching_data/matching_3res_site_to_5tpj_no_dump/b5/4b5s/1/all_match_info.json	-1.0	-1.0	0.0	0.0	0.0	1000.0	[]
-1.0	-1.0	['ARG', 'ARG', 'PHE']	7223.0	5.0	SO4	matching_data/matching_3res_site_to_5tpj_no_dump/b5/3b5e/0/all_match_info.json	-1.0	-1.0	0.0	0.0	0.0	1000.0	[]
2.0	16.0	['HIS', 'GLY', 'ASP']	7222.0	4.0	EDO	matching_data/matching_3res_site_to_5tpj_no_dump/b5/3b5e/1/all_match_info.json	1.0	1.0	1.0	0.0	1.0	1.0	['72394.pdb.gz']
1.11864406779661	-1.0	['PHE', 'ILE', 'SER']	7226.0	4.0	EDO	matching_data/matching_3res_site_to_5tpj_no_dump/b5/6b5k/2/all_match_info.json	20.0	-1.0	59.0	0.0	0.0	1000.0	[]
-1.0	-1.0	['SER', 'GLY', 'VAL']	7224.0	25.0	TYD	matching_data/matching_3res_site_to_5tpj_no_dump/b5/6b5k/1/all_match_info.json	-1.0	-1.0	0.0	0.0	0.0	1000.0	[]
3.0	16.0	['GLY', 'GLY', 'SER']	7227.0	5.0	SO4	matching_data/matching_3res_site_to_5tpj_no_dump/b5/2b5g/0/all_match_info.json	32.0	32.0	1.0	0.0	1.0	32.0	['95533.pdb.gz']
-1.0	-1.0	['GLY', 'ALA', 'HIS']	7229.0	4.0	ACT	matching_data/matching_3res_site_to_5tpj_no_dump/b5/5b5l/0/all_match_info.json	-1.0	-1.0	0.0	0.0	0.0	1000.0	[]
-1.0	-1.0	['ASP', 'ASP', 'ASP']	7228.0	1.0	CA	matching_data/matching_3res_site_to_5tpj_no_dump/b5/5b5l/1/all_match_info.json	-1.0	-1.0	0.0	0.0	0.0	1000.0	[]
-1.0	-1.0	['LEU', 'GLN', 'PHE']	7233.0	31.0	FMN	matching_data/matching_3res_site_to_5tpj_no_dump/b5/4b5n/0/all_match_info.json	-1.0	-1.0	0.0	0.0	0.0	1000.0	[]
1.8	-1.0	['THR', 'THR', 'VAL']	7235.0	4.0	ACT	matching_data/matching_3res_site_to_5tpj_no_dump/b5/3b5g/0/all_match_info.json	157.0	-1.0	5.0	0.0	0.0	1000.0	[]
2.6666666666666665	26.0	['MET', 'TYR', 'ASN']	7236.0	3.0	EOH	matching_data/matching_3res_site_to_5tpj_no_dump/b5/5b5i/0/all_match_info.json	48.0	254.0	6.0	0.0	1.0	254.0	['286039.pdb.gz']
-1.0	-1.0	['PHE', 'LEU', 'ILE']	7237.0	51.0	ACO	matching_data/matching_3res_site_to_5tpj_no_dump/b5/4b5o/0/all_match_info.json	-1.0	-1.0	0.0	0.0	0.0	1000.0	[]
4.0	31.0	['THR', 'THR', 'SER']	7240.0	5.0	SO4	matching_data/matching_3res_site_to_5tpj_no_dump/b5/3b5m/0/all_match_info.json	1.0	1.0	1.0	0.0	1.0	1.0	['72394.pdb.gz']
-1.0	-1.0	['PHE', 'LEU', 'ILE']	7241.0	51.0	ACO	matching_data/matching_3res_site_to_5tpj_no_dump/b5/4b5p/0/all_match_info.json	-1.0	-1.0	0.0	0.0	0.0	1000.0	[]
-1.0	-1.0	['TRP', 'TYR', 'ASN']	7243.0	16.0	PLP	matching_data/matching_3res_site_to_5tpj_no_dump/b5/1b5p/0/all_match_info.json	-1.0	-1.0	0.0	0.0	0.0	1000.0	[]
-1.0	-1.0	['ARG', 'TRP', 'ASN']	7242.0	5.0	PO4	matching_data/matching_3res_site_to_5tpj_no_dump/b5/1b5p/1/all_match_info.json	-1.0	-1.0	0.0	0.0	0.0	1000.0	[]
-1.0	-1.0	['TYR', 'GLN', 'HIS']	7244.0	6.0	GOL	matching_data/matching_3res_site_to_5tpj_no_dump/b5/4b5q/0/all_match_info.json	-1.0	-1.0	0.0	0.0	0.0	1000.0	[]
-1.0	-1.0	['TYR', 'LEU', 'VAL']	7245.0	43.0	HEM	matching_data/matching_3res_site_to_5tpj_no_dump/b5/5b51/0/all_match_info.json	-1.0	-1.0	0.0	0.0	0.0	1000.0	[]
1.0	26.0	['GLY', 'SER', 'HIS']	7246.0	5.0	SO4	matching_data/matching_3res_site_to_5tpj_no_dump/b5/3b5l/0/all_match_info.json	2.0	2.0	1.0	0.0	1.0	2.0	['265910.pdb.gz']
-1.0	-1.0	['ASP', 'ASP', 'GLU']	7248.0	1.0	CA	matching_data/matching_3res_site_to_5tpj_no_dump/b5/5b5o/0/all_match_info.json	-1.0	-1.0	0.0	0.0	0.0	1000.0	[]
-1.0	-1.0	['HIS', 'TYR', 'PHE']	7250.0	19.0	WMM	matching_data/matching_3res_site_to_5tpj_no_dump/b5/5b5o/3/all_match_info.json	-1.0	-1.0	0.0	0.0	0.0	1000.0	[]
1.0	-1.0	['PHE', 'TYR', 'ALA']	7249.0	4.0	EDO	matching_data/matching_3res_site_to_5tpj_no_dump/b5/5b5o/2/all_match_info.json	1.0	-1.0	1.0	0.0	0.0	1000.0	[]
-1.0	-1.0	['ASP', 'ASP', 'GLU']	7247.0	1.0	NA	matching_data/matching_3res_site_to_5tpj_no_dump/b5/5b5o/1/all_match_info.json	-1.0	-1.0	0.0	0.0	0.0	1000.0	[]
1.0	11.0	['ALA', 'VAL', 'SER']	7253.0	4.0	EDO	matching_data/matching_3res_site_to_5tpj_no_dump/b5/4b53/0/all_match_info.json	1.0	1.0	1.0	0.0	1.0	1.0	['72394.pdb.gz']
1.0	-1.0	['HIS', 'GLY', 'GLY']	7255.0	4.0	NO3	matching_data/matching_3res_site_to_5tpj_no_dump/qi/4qi8/0/all_match_info.json	608.0	-1.0	1.0	0.0	0.0	1000.0	[]
1.0	-1.0	['ASP', 'GLN', 'TYR']	7254.0	1.0	CU	matching_data/matching_3res_site_to_5tpj_no_dump/qi/4qi8/1/all_match_info.json	93.0	-1.0	1.0	0.0	0.0	1000.0	[]
-1.0	-1.0	['VAL', 'GLN', 'MET']	7257.0	10.0	PGE	matching_data/matching_3res_site_to_5tpj_no_dump/qi/4qii/0/all_match_info.json	-1.0	-1.0	0.0	0.0	0.0	1000.0	[]
-1.0	-1.0	['GLY', 'PHE', 'SER']	7256.0	57.0	2NE	matching_data/matching_3res_site_to_5tpj_no_dump/qi/4qii/1/all_match_info.json	-1.0	-1.0	0.0	0.0	0.0	1000.0	[]
-1.0	-1.0	['TYR', 'GLY', 'ASN']	7260.0	5.0	SO4	matching_data/matching_3res_site_to_5tpj_no_dump/qi/2qiw/0/all_match_info.json	-1.0	-1.0	0.0	0.0	0.0	1000.0	[]
-1.0	-1.0	['TRP', 'LEU', 'ASP']	7259.0	6.0	GOL	matching_data/matching_3res_site_to_5tpj_no_dump/qi/2qiw/1/all_match_info.json	-1.0	-1.0	0.0	0.0	0.0	1000.0	[]
-1.0	-1.0	['LEU', 'TYR', 'TRP']	7262.0	6.0	N1P	matching_data/matching_3res_site_to_5tpj_no_dump/qi/4qiu/0/all_match_info.json	-1.0	-1.0	0.0	0.0	0.0	1000.0	[]
-1.0	-1.0	['THR', 'ALA', 'TYR']	7263.0	31.0	FMN	matching_data/matching_3res_site_to_5tpj_no_dump/qi/5qih/0/all_match_info.json	-1.0	-1.0	0.0	0.0	0.0	1000.0	[]
-1.0	-1.0	['MET', 'ILE', 'VAL']	7265.0	25.0	OPV	matching_data/matching_3res_site_to_5tpj_no_dump/mf/6mfl/0/all_match_info.json	-1.0	-1.0	0.0	0.0	0.0	1000.0	[]
-1.0	-1.0	['GLN', 'ASN', 'LEU']	7266.0	1.0	CA	matching_data/matching_3res_site_to_5tpj_no_dump/mf/5mfg/0/all_match_info.json	-1.0	-1.0	0.0	0.0	0.0	1000.0	[]
1.5	-1.0	['ASP', 'ASP', 'MET']	7268.0	1.0	MG	matching_data/matching_3res_site_to_5tpj_no_dump/mf/3mfi/0/all_match_info.json	214.0	-1.0	12.0	0.0	0.0	1000.0	[]
2.0	84.0	['LYS', 'GLU', 'PRO']	7267.0	5.0	SO4	matching_data/matching_3res_site_to_5tpj_no_dump/mf/3mfi/1/all_match_info.json	1.0	1.0	1.0	0.0	1.0	1.0	['72394.pdb.gz']
-1.0	-1.0	['ASP', 'ASP', 'PHE']	7270.0	1.0	CA	matching_data/matching_3res_site_to_5tpj_no_dump/mf/5mfa/0/all_match_info.json	-1.0	-1.0	0.0	0.0	0.0	1000.0	[]
-1.0	-1.0	['VAL', 'ARG', 'ARG']	7271.0	7.0	PEG	matching_data/matching_3res_site_to_5tpj_no_dump/mf/5mfa/2/all_match_info.json	-1.0	-1.0	0.0	0.0	0.0	1000.0	[]
1.34	29.0	['ARG', 'ASN', 'TRP']	7269.0	1.0	CL	matching_data/matching_3res_site_to_5tpj_no_dump/mf/5mfa/1/all_match_info.json	1.0	92.0	50.0	0.0	1.0	92.0	['345489.pdb.gz']
-1.0	-1.0	['TRP', 'SER', 'GLY']	7273.0	8.0	MPD	matching_data/matching_3res_site_to_5tpj_no_dump/mf/6mfk/0/all_match_info.json	-1.0	-1.0	0.0	0.0	0.0	1000.0	[]
-1.0	-1.0	['TYR', 'SER', 'SER']	7274.0	13.0	CIT	matching_data/matching_3res_site_to_5tpj_no_dump/mf/3mfd/1/all_match_info.json	-1.0	-1.0	0.0	0.0	0.0	1000.0	[]
-1.0	-1.0	['PHE', 'PHE', 'LYS']	7276.0	43.0	HEM	matching_data/matching_3res_site_to_5tpj_no_dump/mf/4mf9/0/all_match_info.json	-1.0	-1.0	0.0	0.0	0.0	1000.0	[]
1.1111111111111112	87.0	['THR', 'ILE', 'GLN']	7278.0	5.0	SO4	matching_data/matching_3res_site_to_5tpj_no_dump/mf/3mf6/0/all_match_info.json	2.0	22.0	9.0	0.0	1.0	22.0	['115640.pdb.gz']
-1.0	-1.0	['GLU', 'TYR', 'ILE']	7279.0	24.0	5GP	matching_data/matching_3res_site_to_5tpj_no_dump/mf/6mfu/0/all_match_info.json	-1.0	-1.0	0.0	0.0	0.0	1000.0	[]
-1.0	-1.0	['ILE', 'LEU', 'SER']	7280.0	5.0	SO4	matching_data/matching_3res_site_to_5tpj_no_dump/mf/1mfw/0/all_match_info.json	-1.0	-1.0	0.0	0.0	0.0	1000.0	[]
-1.0	-1.0	['HIS', 'VAL', 'ARG']	7281.0	5.0	SO4	matching_data/matching_3res_site_to_5tpj_no_dump/hp/3hpw/0/all_match_info.json	-1.0	-1.0	0.0	0.0	0.0	1000.0	[]
-1.0	-1.0	['THR', 'GLU', 'ARG']	7282.0	14.0	GAE	matching_data/matching_3res_site_to_5tpj_no_dump/hp/3hpf/1/all_match_info.json	-1.0	-1.0	0.0	0.0	0.0	1000.0	[]
-1.0	-1.0	['THR', 'MET', 'CYS']	7284.0	3.0	EMC	matching_data/matching_3res_site_to_5tpj_no_dump/hp/6hp1/0/all_match_info.json	-1.0	-1.0	0.0	0.0	0.0	1000.0	[]
-1.0	-1.0	['ASP', 'GLU', 'GLU']	7285.0	1.0	CA	matching_data/matching_3res_site_to_5tpj_no_dump/hp/4hpn/0/all_match_info.json	-1.0	-1.0	0.0	0.0	0.0	1000.0	[]
-1.0	-1.0	['TRP', 'VAL', 'LEU']	7286.0	66.0	68G	matching_data/matching_3res_site_to_5tpj_no_dump/hp/5hpz/0/all_match_info.json	-1.0	-1.0	0.0	0.0	0.0	1000.0	[]
-1.0	-1.0	['ARG', 'TRP', 'ASP']	7288.0	5.0	SO4	matching_data/matching_3res_site_to_5tpj_no_dump/hp/6hpf/0/all_match_info.json	-1.0	-1.0	0.0	0.0	0.0	1000.0	[]
-1.0	-1.0	['TYR', 'ARG', 'LEU']	7289.0	4.0	ACT	matching_data/matching_3res_site_to_5tpj_no_dump/hp/4hp8/0/all_match_info.json	-1.0	-1.0	0.0	0.0	0.0	1000.0	[]
-1.0	-1.0	['TRP', 'LEU', 'VAL']	7290.0	8.0	SF4	matching_data/matching_3res_site_to_5tpj_no_dump/hp/1hpi/0/all_match_info.json	-1.0	-1.0	0.0	0.0	0.0	1000.0	[]
2.5	-1.0	['GLY', 'THR', 'ASN']	7291.0	5.0	PO4	matching_data/matching_3res_site_to_5tpj_no_dump/hp/3hpd/0/all_match_info.json	273.0	-1.0	2.0	0.0	0.0	1000.0	[]
5.0	50.0	['GLN', 'TRP', 'PHE']	7293.0	5.0	IMD	matching_data/matching_3res_site_to_5tpj_no_dump/gp/2gpe/0/all_match_info.json	1.0	1.0	1.0	0.0	1.0	1.0	['72394.pdb.gz']
-1.0	-1.0	['TRP', 'TYR', 'TRP']	7294.0	12.0	GAL	matching_data/matching_3res_site_to_5tpj_no_dump/gp/6gpa/0/all_match_info.json	-1.0	-1.0	0.0	0.0	0.0	1000.0	[]
-1.0	-1.0	['ASP', 'ILE', 'ASN']	7296.0	1.0	CA	matching_data/matching_3res_site_to_5tpj_no_dump/gp/1gpu/0/all_match_info.json	-1.0	-1.0	0.0	0.0	0.0	1000.0	[]
-1.0	-1.0	['LEU', 'PHE', 'ILE']	7295.0	30.0	THD	matching_data/matching_3res_site_to_5tpj_no_dump/gp/1gpu/1/all_match_info.json	-1.0	-1.0	0.0	0.0	0.0	1000.0	[]
3.0	10.0	['VAL', 'ALA', 'SER']	7297.0	13.0	CIT	matching_data/matching_3res_site_to_5tpj_no_dump/gp/1gpj/1/all_match_info.json	1.0	2.0	2.0	0.0	1.0	2.0	['265910.pdb.gz']
-1.0	-1.0	['ASP', 'ASN', 'ASP']	7299.0	1.0	MG	matching_data/matching_3res_site_to_5tpj_no_dump/gp/2gpy/1/all_match_info.json	-1.0	-1.0	0.0	0.0	0.0	1000.0	[]
-1.0	-1.0	['ASP', 'ASP', 'GLU']	7302.0	1.0	MG	matching_data/matching_3res_site_to_5tpj_no_dump/gp/5gp9/0/all_match_info.json	-1.0	-1.0	0.0	0.0	0.0	1000.0	[]
-1.0	-1.0	['MET', 'LEU', 'LYS']	7303.0	6.0	GOL	matching_data/matching_3res_site_to_5tpj_no_dump/gp/5gp9/2/all_match_info.json	-1.0	-1.0	0.0	0.0	0.0	1000.0	[]
-1.0	-1.0	['LEU', 'PHE', 'MET']	7301.0	18.0	PLM	matching_data/matching_3res_site_to_5tpj_no_dump/gp/5gp9/1/all_match_info.json	-1.0	-1.0	0.0	0.0	0.0	1000.0	[]
-1.0	-1.0	['LEU', 'ARG', 'VAL']	7305.0	8.0	SIN	matching_data/matching_3res_site_to_5tpj_no_dump/gp/1gp6/0/all_match_info.json	-1.0	-1.0	0.0	0.0	0.0	1000.0	[]
-1.0	-1.0	['ILE', 'VAL', 'PHE']	7307.0	22.0	DH2	matching_data/matching_3res_site_to_5tpj_no_dump/gp/1gp6/3/all_match_info.json	-1.0	-1.0	0.0	0.0	0.0	1000.0	[]
-1.0	-1.0	['PHE', 'PHE', 'VAL']	7306.0	22.0	QUE	matching_data/matching_3res_site_to_5tpj_no_dump/gp/1gp6/2/all_match_info.json	-1.0	-1.0	0.0	0.0	0.0	1000.0	[]
-1.0	-1.0	['GLU', 'LYS', 'LEU']	7304.0	12.0	MES	matching_data/matching_3res_site_to_5tpj_no_dump/gp/1gp6/1/all_match_info.json	-1.0	-1.0	0.0	0.0	0.0	1000.0	[]
2.6666666666666665	35.0	['ARG', 'GLY', 'ARG']	7308.0	6.0	GOL	matching_data/matching_3res_site_to_5tpj_no_dump/gp/3gp4/0/all_match_info.json	1.0	3.0	3.0	0.0	1.0	3.0	['168738.pdb.gz']
2.0	-1.0	['GLU', 'LEU', 'LEU']	7312.0	39.0	NIL	matching_data/matching_3res_site_to_5tpj_no_dump/gp/3gp0/0/all_match_info.json	359.0	-1.0	2.0	0.0	0.0	1000.0	[]
2.0	-1.0	['ASP', 'TYR', 'HIS']	7311.0	4.0	EDO	matching_data/matching_3res_site_to_5tpj_no_dump/gp/3gp0/1/all_match_info.json	581.0	-1.0	1.0	0.0	0.0	1000.0	[]
-1.0	-1.0	['TYR', 'PHE', 'LYS']	7314.0	65.0	RAP	matching_data/matching_3res_site_to_5tpj_no_dump/gp/5gpg/0/all_match_info.json	-1.0	-1.0	0.0	0.0	0.0	1000.0	[]
-1.0	-1.0	['ALA', 'GLY', 'ASP']	7315.0	13.0	PG4	matching_data/matching_3res_site_to_5tpj_no_dump/gp/3gp3/0/all_match_info.json	-1.0	-1.0	0.0	0.0	0.0	1000.0	[]
1.1666666666666667	32.0	['ASP', 'ASP', 'GLY']	7316.0	1.0	CA	matching_data/matching_3res_site_to_5tpj_no_dump/gp/6gp3/0/all_match_info.json	3.0	15.0	6.0	0.0	1.0	15.0	['346162.pdb.gz']
3.0	35.0	['ASP', 'ASN', 'ASN']	7318.0	4.0	EDO	matching_data/matching_3res_site_to_5tpj_no_dump/q6/2q66/1/all_match_info.json	1.0	1.0	1.0	0.0	1.0	1.0	['72394.pdb.gz']
-1.0	-1.0	['ASN', 'MET', 'PHE']	7322.0	11.0	6GU	matching_data/matching_3res_site_to_5tpj_no_dump/q6/6q62/0/all_match_info.json	-1.0	-1.0	0.0	0.0	0.0	1000.0	[]
1.0	-1.0	['ARG', 'HIS', 'ILE']	7323.0	5.0	SO4	matching_data/matching_3res_site_to_5tpj_no_dump/q6/6q62/2/all_match_info.json	808.0	-1.0	1.0	0.0	0.0	1000.0	[]
2.142857142857143	-1.0	['ALA', 'ALA', 'VAL']	7321.0	12.0	ICB	matching_data/matching_3res_site_to_5tpj_no_dump/q6/6q62/1/all_match_info.json	227.0	-1.0	7.0	0.0	0.0	1000.0	[]
1.3333333333333333	-1.0	['ALA', 'ALA', 'GLY']	7326.0	1.0	CA	matching_data/matching_3res_site_to_5tpj_no_dump/q6/4q6b/0/all_match_info.json	63.0	-1.0	3.0	0.0	0.0	1000.0	[]
-1.0	-1.0	['TYR', 'ILE', 'LYS']	7328.0	4.0	EDO	matching_data/matching_3res_site_to_5tpj_no_dump/q6/4q6j/0/all_match_info.json	-1.0	-1.0	0.0	0.0	0.0	1000.0	[]
3.111111111111111	102.0	['ALA', 'THR', 'SER']	7329.0	4.0	ACY	matching_data/matching_3res_site_to_5tpj_no_dump/q6/4q6j/2/all_match_info.json	1.0	32.0	9.0	0.0	1.0	32.0	['95533.pdb.gz']
-1.0	-1.0	['TRP', 'VAL', 'LEU']	7330.0	16.0	1PE	matching_data/matching_3res_site_to_5tpj_no_dump/q6/4q6u/0/all_match_info.json	-1.0	-1.0	0.0	0.0	0.0	1000.0	[]
-1.0	-1.0	['LYS', 'PHE', 'LYS']	7332.0	6.0	GOL	matching_data/matching_3res_site_to_5tpj_no_dump/q6/3q6d/0/all_match_info.json	-1.0	-1.0	0.0	0.0	0.0	1000.0	[]
-1.0	-1.0	['ASP', 'ASP', 'GLU']	7331.0	1.0	CA	matching_data/matching_3res_site_to_5tpj_no_dump/q6/3q6d/1/all_match_info.json	-1.0	-1.0	0.0	0.0	0.0	1000.0	[]
-1.0	-1.0	['LYS', 'ARG', 'ARG']	7334.0	5.0	PO4	matching_data/matching_3res_site_to_5tpj_no_dump/q6/6q6c/0/all_match_info.json	-1.0	-1.0	0.0	0.0	0.0	1000.0	[]
-1.0	-1.0	['ALA', 'ALA', 'SER']	7335.0	4.0	EDO	matching_data/matching_3res_site_to_5tpj_no_dump/q6/6q6c/2/all_match_info.json	-1.0	-1.0	0.0	0.0	0.0	1000.0	[]
1.9444444444444444	18720.0	['ARG', 'PHE', 'ARG']	7333.0	4.0	NO3	matching_data/matching_3res_site_to_5tpj_no_dump/q6/6q6c/1/all_match_info.json	2.0	55.0	36.0	0.0	1.0	55.0	['135018.pdb.gz']
2.5	-1.0	['VAL', 'LEU', 'LYS']	7336.0	7.0	PEG	matching_data/matching_3res_site_to_5tpj_no_dump/q6/6q6t/0/all_match_info.json	402.0	-1.0	2.0	0.0	0.0	1000.0	[]
10.666666666666666	257.0	['ARG', 'ASN', 'LEU']	7338.0	1.0	MG	matching_data/matching_3res_site_to_5tpj_no_dump/q6/1q6z/0/all_match_info.json	1.0	3.0	3.0	0.0	1.0	3.0	['168738.pdb.gz']
-1.0	-1.0	['LEU', 'LEU', 'GLY']	7339.0	27.0	TZD	matching_data/matching_3res_site_to_5tpj_no_dump/q6/1q6z/2/all_match_info.json	-1.0	-1.0	0.0	0.0	0.0	1000.0	[]
-1.0	-1.0	['ASP', 'THR', 'MET']	7337.0	1.0	CA	matching_data/matching_3res_site_to_5tpj_no_dump/q6/1q6z/1/all_match_info.json	-1.0	-1.0	0.0	0.0	0.0	1000.0	[]
1.0085836909871244	-1.0	['HIS', 'TYR', 'MET']	7341.0	15.0	NAG	matching_data/matching_3res_site_to_5tpj_no_dump/q6/4q68/0/all_match_info.json	2.0	-1.0	233.0	0.0	0.0	1000.0	[]
-1.0	-1.0	['LEU', 'THR', 'THR']	7340.0	1.0	NA	matching_data/matching_3res_site_to_5tpj_no_dump/q6/4q68/1/all_match_info.json	-1.0	-1.0	0.0	0.0	0.0	1000.0	[]
-1.0	-1.0	['VAL', 'TRP', 'ARG']	7343.0	53.0	FAD	matching_data/matching_3res_site_to_5tpj_no_dump/q6/2q6u/0/all_match_info.json	-1.0	-1.0	0.0	0.0	0.0	1000.0	[]
-1.0	-1.0	['TRP', 'TYR', 'ARG']	7342.0	9.0	BEZ	matching_data/matching_3res_site_to_5tpj_no_dump/q6/2q6u/1/all_match_info.json	-1.0	-1.0	0.0	0.0	0.0	1000.0	[]
-1.0	-1.0	['ASP', 'ARG', 'TYR']	7345.0	5.0	SO4	matching_data/matching_3res_site_to_5tpj_no_dump/q6/6q6n/0/all_match_info.json	-1.0	-1.0	0.0	0.0	0.0	1000.0	[]
1.0	9.0	['ALA', 'ASN', 'ALA']	7347.0	1.0	K	matching_data/matching_3res_site_to_5tpj_no_dump/q6/4q6k/0/all_match_info.json	2.0	2.0	1.0	0.0	1.0	2.0	['265910.pdb.gz']
-1.0	-1.0	['SER', 'SER', 'SER']	7346.0	4.0	EDO	matching_data/matching_3res_site_to_5tpj_no_dump/q6/4q6k/1/all_match_info.json	-1.0	-1.0	0.0	0.0	0.0	1000.0	[]
1.0	418.0	['TYR', 'SER', 'SER']	7350.0	5.0	SO4	matching_data/matching_3res_site_to_5tpj_no_dump/q6/2q62/0/all_match_info.json	1.0	1.0	1.0	0.0	1.0	1.0	['72394.pdb.gz']
-1.0	-1.0	['ASP', 'PHE', 'THR']	7352.0	19.0	ADN	matching_data/matching_3res_site_to_5tpj_no_dump/q6/2q6k/0/all_match_info.json	-1.0	-1.0	0.0	0.0	0.0	1000.0	[]
3.0	127.0	['GLU', 'ASP', 'GLY']	7354.0	5.0	SO4	matching_data/matching_3res_site_to_5tpj_no_dump/q6/4q62/0/all_match_info.json	1.0	6.0	6.0	0.0	1.0	6.0	['125559.pdb.gz']
-1.0	-1.0	['ASP', 'GLU', 'ASP']	7356.0	1.0	MG	matching_data/matching_3res_site_to_5tpj_no_dump/q6/1q6o/0/all_match_info.json	-1.0	-1.0	0.0	0.0	0.0	1000.0	[]
-1.0	-1.0	['THR', 'ARG', 'GLY']	7355.0	17.0	LG6	matching_data/matching_3res_site_to_5tpj_no_dump/q6/1q6o/1/all_match_info.json	-1.0	-1.0	0.0	0.0	0.0	1000.0	[]
3.0	54.0	['THR', 'THR', 'GLY']	7358.0	4.0	DMS	matching_data/matching_3res_site_to_5tpj_no_dump/q6/3q6y/0/all_match_info.json	1.0	1.0	1.0	0.0	1.0	1.0	['72394.pdb.gz']
-1.0	-1.0	['PHE', 'PHE', 'LEU']	7360.0	16.0	1PE	matching_data/matching_3res_site_to_5tpj_no_dump/q6/3q6y/3/all_match_info.json	-1.0	-1.0	0.0	0.0	0.0	1000.0	[]
-1.0	-1.0	['ILE', 'LEU', 'ASP']	7357.0	33.0	S47	matching_data/matching_3res_site_to_5tpj_no_dump/q6/3q6y/1/all_match_info.json	-1.0	-1.0	0.0	0.0	0.0	1000.0	[]
-1.0	-1.0	['TYR', 'TRP', 'SER']	7361.0	6.0	GOL	matching_data/matching_3res_site_to_5tpj_no_dump/q6/4q6t/1/all_match_info.json	-1.0	-1.0	0.0	0.0	0.0	1000.0	[]
-1.0	-1.0	['ILE', 'MET', 'PHE']	7363.0	43.0	HEM	matching_data/matching_3res_site_to_5tpj_no_dump/w0/3w08/0/all_match_info.json	-1.0	-1.0	0.0	0.0	0.0	1000.0	[]
1.0	37.0	['ARG', 'ASP', 'GLN']	7365.0	4.0	EDO	matching_data/matching_3res_site_to_5tpj_no_dump/w0/6w08/0/all_match_info.json	4.0	4.0	1.0	0.0	1.0	4.0	['50720.pdb.gz']
1.0	2327.0	['LEU', 'GLN', 'GLN']	7364.0	1.0	K	matching_data/matching_3res_site_to_5tpj_no_dump/w0/6w08/1/all_match_info.json	8.0	11.0	2.0	0.0	1.0	11.0	['332838.pdb.gz']
-1.0	-1.0	['LYS', 'LYS', 'HIS']	7366.0	5.0	SO4	matching_data/matching_3res_site_to_5tpj_no_dump/w0/2w0p/0/all_match_info.json	-1.0	-1.0	0.0	0.0	0.0	1000.0	[]
-1.0	-1.0	['LEU', 'VAL', 'SER']	7367.0	10.0	PGE	matching_data/matching_3res_site_to_5tpj_no_dump/w0/3w01/0/all_match_info.json	-1.0	-1.0	0.0	0.0	0.0	1000.0	[]
-1.0	-1.0	['HIS', 'GLY', 'SER']	7368.0	5.0	SO4	matching_data/matching_3res_site_to_5tpj_no_dump/w0/1w0d/0/all_match_info.json	-1.0	-1.0	0.0	0.0	0.0	1000.0	[]
-1.0	-1.0	['ASP', 'GLU', 'GLU']	7370.0	1.0	CA	matching_data/matching_3res_site_to_5tpj_no_dump/w0/1w0n/0/all_match_info.json	-1.0	-1.0	0.0	0.0	0.0	1000.0	[]
-1.0	-1.0	['PHE', 'ALA', 'HIS']	7371.0	5.0	SO4	matching_data/matching_3res_site_to_5tpj_no_dump/w0/1w0n/2/all_match_info.json	-1.0	-1.0	0.0	0.0	0.0	1000.0	[]
-1.0	-1.0	['ASP', 'TYR', 'ASP']	7369.0	1.0	MG	matching_data/matching_3res_site_to_5tpj_no_dump/w0/1w0n/1/all_match_info.json	-1.0	-1.0	0.0	0.0	0.0	1000.0	[]
-1.0	-1.0	['GLY', 'ASN', 'TYR']	7372.0	12.0	MES	matching_data/matching_3res_site_to_5tpj_no_dump/w0/5w0d/0/all_match_info.json	-1.0	-1.0	0.0	0.0	0.0	1000.0	[]
-1.0	-1.0	['VAL', 'ILE', 'ALA']	7374.0	27.0	ADP	matching_data/matching_3res_site_to_5tpj_no_dump/w0/3w0o/0/all_match_info.json	-1.0	-1.0	0.0	0.0	0.0	1000.0	[]
-1.0	-1.0	['TRP', 'GLU', 'SER']	7373.0	36.0	HY0	matching_data/matching_3res_site_to_5tpj_no_dump/w0/3w0o/1/all_match_info.json	-1.0	-1.0	0.0	0.0	0.0	1000.0	[]
-1.0	-1.0	['ASP', 'ASP', 'ASN']	7376.0	1.0	MG	matching_data/matching_3res_site_to_5tpj_no_dump/w0/6w04/0/all_match_info.json	-1.0	-1.0	0.0	0.0	0.0	1000.0	[]
-1.0	-1.0	['ASN', 'LYS', 'SER']	7375.0	4.0	EDO	matching_data/matching_3res_site_to_5tpj_no_dump/w0/6w04/1/all_match_info.json	-1.0	-1.0	0.0	0.0	0.0	1000.0	[]
-1.0	-1.0	['ASP', 'ASP', 'PHE']	7378.0	1.0	MG	matching_data/matching_3res_site_to_5tpj_no_dump/w0/1w0h/0/all_match_info.json	-1.0	-1.0	0.0	0.0	0.0	1000.0	[]
1.0	-1.0	['ALA', 'LEU', 'CYS']	7377.0	23.0	AMP	matching_data/matching_3res_site_to_5tpj_no_dump/w0/1w0h/1/all_match_info.json	930.0	-1.0	1.0	0.0	0.0	1000.0	[]
-1.0	-1.0	['GLU', 'VAL', 'GLN']	7380.0	1.0	ZN	matching_data/matching_3res_site_to_5tpj_no_dump/w0/5w0g/0/all_match_info.json	-1.0	-1.0	0.0	0.0	0.0	1000.0	[]
1.3728813559322033	-1.0	['PHE', 'GLY', 'ASP']	7381.0	17.0	1PG	matching_data/matching_3res_site_to_5tpj_no_dump/w0/5w0g/2/all_match_info.json	3.0	-1.0	177.0	0.0	0.0	1000.0	[]
1.0	6709.0	['GLU', 'THR', 'GLU']	7379.0	4.0	ACT	matching_data/matching_3res_site_to_5tpj_no_dump/w0/5w0g/1/all_match_info.json	1.0	2.0	2.0	0.0	1.0	2.0	['265910.pdb.gz']
-1.0	-1.0	['PHE', 'LEU', 'VAL']	7383.0	43.0	HEM	matching_data/matching_3res_site_to_5tpj_no_dump/w0/2w0b/0/all_match_info.json	-1.0	-1.0	0.0	0.0	0.0	1000.0	[]
-1.0	-1.0	['LYS', 'LEU', 'MET']	7382.0	24.0	CMW	matching_data/matching_3res_site_to_5tpj_no_dump/w0/2w0b/1/all_match_info.json	-1.0	-1.0	0.0	0.0	0.0	1000.0	[]
-1.0	-1.0	['GLN', 'HIS', 'TYR']	7384.0	13.0	CIT	matching_data/matching_3res_site_to_5tpj_no_dump/w0/6w01/1/all_match_info.json	-1.0	-1.0	0.0	0.0	0.0	1000.0	[]
-1.0	-1.0	['GLU', 'GLU', 'GLN']	7387.0	1.0	ZN	matching_data/matching_3res_site_to_5tpj_no_dump/w0/3w0t/0/all_match_info.json	-1.0	-1.0	0.0	0.0	0.0	1000.0	[]
1.0	-1.0	['LYS', 'MET', 'MET']	7388.0	15.0	EPE	matching_data/matching_3res_site_to_5tpj_no_dump/w0/3w0t/2/all_match_info.json	224.0	-1.0	1.0	0.0	0.0	1000.0	[]
-1.0	-1.0	['MET', 'PHE', 'LEU']	7386.0	25.0	HPU	matching_data/matching_3res_site_to_5tpj_no_dump/w0/3w0t/1/all_match_info.json	-1.0	-1.0	0.0	0.0	0.0	1000.0	[]
-1.0	-1.0	['LYS', 'LEU', 'PRO']	7390.0	21.0	U5P	matching_data/matching_3res_site_to_5tpj_no_dump/w0/3w07/0/all_match_info.json	-1.0	-1.0	0.0	0.0	0.0	1000.0	[]
-1.0	-1.0	['GLU', 'GLN', 'ASP']	7392.0	6.0	GOL	matching_data/matching_3res_site_to_5tpj_no_dump/w0/1w0p/0/all_match_info.json	-1.0	-1.0	0.0	0.0	0.0	1000.0	[]
-1.0	-1.0	['GLY', 'ARG', 'THR']	7394.0	21.0	SIA	matching_data/matching_3res_site_to_5tpj_no_dump/w0/1w0p/3/all_match_info.json	-1.0	-1.0	0.0	0.0	0.0	1000.0	[]
-1.0	-1.0	['GLU', 'PHE', 'PHE']	7393.0	8.0	TRS	matching_data/matching_3res_site_to_5tpj_no_dump/w0/1w0p/2/all_match_info.json	-1.0	-1.0	0.0	0.0	0.0	1000.0	[]
-1.0	-1.0	['ASP', 'ASN', 'ALA']	7391.0	1.0	CA	matching_data/matching_3res_site_to_5tpj_no_dump/w0/1w0p/1/all_match_info.json	-1.0	-1.0	0.0	0.0	0.0	1000.0	[]
-1.0	-1.0	['TRP', 'GLU', 'GLU']	7395.0	8.0	TRS	matching_data/matching_3res_site_to_5tpj_no_dump/w0/3w0k/0/all_match_info.json	-1.0	-1.0	0.0	0.0	0.0	1000.0	[]
-1.0	-1.0	['GLN', 'GLY', 'PRO']	7396.0	4.0	EDO	matching_data/matching_3res_site_to_5tpj_no_dump/w0/3w06/0/all_match_info.json	-1.0	-1.0	0.0	0.0	0.0	1000.0	[]
-1.0	-1.0	['LEU', 'LYS', 'VAL']	7397.0	7.0	PEG	matching_data/matching_3res_site_to_5tpj_no_dump/w0/5w05/0/all_match_info.json	-1.0	-1.0	0.0	0.0	0.0	1000.0	[]
2.0	14.0	['ALA', 'LYS', 'HIS']	7399.0	6.0	GOL	matching_data/matching_3res_site_to_5tpj_no_dump/n6/6n6j/0/all_match_info.json	100.0	100.0	1.0	0.0	1.0	100.0	['354066.pdb.gz']
-1.0	-1.0	['LEU', 'GLN', 'PHE']	7403.0	31.0	FMN	matching_data/matching_3res_site_to_5tpj_no_dump/n6/5n6g/0/all_match_info.json	-1.0	-1.0	0.0	0.0	0.0	1000.0	[]
2.0	74.0	['THR', 'ASP', 'ARG']	7404.0	6.0	GOL	matching_data/matching_3res_site_to_5tpj_no_dump/n6/5n6g/2/all_match_info.json	1.0	1.0	1.0	0.0	1.0	1.0	['72394.pdb.gz']
-1.0	-1.0	['TYR', 'THR', 'TRP']	7402.0	11.0	8OZ	matching_data/matching_3res_site_to_5tpj_no_dump/n6/5n6g/1/all_match_info.json	-1.0	-1.0	0.0	0.0	0.0	1000.0	[]
2.0	-1.0	['HIS', 'VAL', 'SER']	7408.0	4.0	EDO	matching_data/matching_3res_site_to_5tpj_no_dump/n6/4n6d/2/all_match_info.json	140.0	-1.0	2.0	0.0	0.0	1000.0	[]
1.0	60.0	['GLN', 'TYR', 'SER']	7406.0	1.0	CL	matching_data/matching_3res_site_to_5tpj_no_dump/n6/4n6d/1/all_match_info.json	1.0	5.0	4.0	0.0	1.0	5.0	['116037.pdb.gz']
-1.0	-1.0	['ASP', 'PHE', 'VAL']	7409.0	15.0	X3X	matching_data/matching_3res_site_to_5tpj_no_dump/n6/4n6k/0/all_match_info.json	-1.0	-1.0	0.0	0.0	0.0	1000.0	[]
-1.0	-1.0	['TYR', 'ASN', 'PHE']	7411.0	31.0	FMN	matching_data/matching_3res_site_to_5tpj_no_dump/n6/4n65/0/all_match_info.json	-1.0	-1.0	0.0	0.0	0.0	1000.0	[]
-1.0	-1.0	['GLN', 'PRO', 'ALA']	7412.0	6.0	GOL	matching_data/matching_3res_site_to_5tpj_no_dump/n6/4n65/2/all_match_info.json	-1.0	-1.0	0.0	0.0	0.0	1000.0	[]
-1.0	-1.0	['PHE', 'TYR', 'PHE']	7410.0	20.0	AQN	matching_data/matching_3res_site_to_5tpj_no_dump/n6/4n65/1/all_match_info.json	-1.0	-1.0	0.0	0.0	0.0	1000.0	[]
-1.0	-1.0	['ASP', 'ASN', 'VAL']	7414.0	1.0	MN	matching_data/matching_3res_site_to_5tpj_no_dump/n6/5n6x/0/all_match_info.json	-1.0	-1.0	0.0	0.0	0.0	1000.0	[]
-1.0	-1.0	['ARG', 'HIS', 'ARG']	7416.0	5.0	PO4	matching_data/matching_3res_site_to_5tpj_no_dump/n6/5n6x/3/all_match_info.json	-1.0	-1.0	0.0	0.0	0.0	1000.0	[]
-1.0	-1.0	['TYR', 'ILE', 'ILE']	7415.0	8.0	MPD	matching_data/matching_3res_site_to_5tpj_no_dump/n6/5n6x/2/all_match_info.json	-1.0	-1.0	0.0	0.0	0.0	1000.0	[]
-1.0	-1.0	['ARG', 'ASN', 'LYS']	7413.0	1.0	BR	matching_data/matching_3res_site_to_5tpj_no_dump/n6/5n6x/1/all_match_info.json	-1.0	-1.0	0.0	0.0	0.0	1000.0	[]
-1.0	-1.0	['ARG', 'ALA', 'TRP']	7417.0	13.0	FLC	matching_data/matching_3res_site_to_5tpj_no_dump/n6/6n6t/0/all_match_info.json	-1.0	-1.0	0.0	0.0	0.0	1000.0	[]
-1.0	-1.0	['SER', 'PRO', 'THR']	7419.0	5.0	SO4	matching_data/matching_3res_site_to_5tpj_no_dump/n6/3n6t/0/all_match_info.json	-1.0	-1.0	0.0	0.0	0.0	1000.0	[]
2.0	36.0	['PHE', 'LEU', 'SER']	7420.0	4.0	ACT	matching_data/matching_3res_site_to_5tpj_no_dump/n6/3n6t/2/all_match_info.json	1.0	1.0	1.0	0.0	1.0	1.0	['72394.pdb.gz']
-1.0	-1.0	['ALA', 'ASN', 'LEU']	7418.0	6.0	GOL	matching_data/matching_3res_site_to_5tpj_no_dump/n6/3n6t/1/all_match_info.json	-1.0	-1.0	0.0	0.0	0.0	1000.0	[]
1.5	86.0	['ARG', 'ASP', 'VAL']	7422.0	1.0	BR	matching_data/matching_3res_site_to_5tpj_no_dump/n6/4n6c/0/all_match_info.json	2.0	4.0	2.0	0.0	1.0	4.0	['50720.pdb.gz']
1.75	-1.0	['HIS', 'LEU', 'GLU']	7424.0	4.0	DMS	matching_data/matching_3res_site_to_5tpj_no_dump/n6/5n6f/0/all_match_info.json	101.0	-1.0	4.0	0.0	0.0	1000.0	[]
-1.0	-1.0	['PRO', 'SER', 'CYS']	7426.0	10.0	PGE	matching_data/matching_3res_site_to_5tpj_no_dump/n6/5n6f/3/all_match_info.json	-1.0	-1.0	0.0	0.0	0.0	1000.0	[]
-1.0	-1.0	['ASP', 'MET', 'TYR']	7425.0	11.0	GUN	matching_data/matching_3res_site_to_5tpj_no_dump/n6/5n6f/2/all_match_info.json	-1.0	-1.0	0.0	0.0	0.0	1000.0	[]
1.5	9.0	['GLY', 'THR', 'ARG']	7423.0	7.0	PEG	matching_data/matching_3res_site_to_5tpj_no_dump/n6/5n6f/1/all_match_info.json	8.0	27.0	2.0	0.0	1.0	27.0	['300951.pdb.gz']
2.0	-1.0	['ALA', 'VAL', 'ASN']	7427.0	1.0	MG	matching_data/matching_3res_site_to_5tpj_no_dump/n6/1n67/0/all_match_info.json	483.0	-1.0	1.0	0.0	0.0	1000.0	[]
-1.0	-1.0	['LYS', 'LYS', 'MET']	7429.0	1.0	IOD	matching_data/matching_3res_site_to_5tpj_no_dump/n6/4n6o/0/all_match_info.json	-1.0	-1.0	0.0	0.0	0.0	1000.0	[]
4.0	10.0	['VAL', 'VAL', 'PRO']	7433.0	25.0	OLC	matching_data/matching_3res_site_to_5tpj_no_dump/n6/4n6h/0/all_match_info.json	1.0	3.0	3.0	0.0	1.0	3.0	['168738.pdb.gz']
3.0	16.0	['VAL', 'MET', 'ILE']	7435.0	31.0	EJ4	matching_data/matching_3res_site_to_5tpj_no_dump/n6/4n6h/3/all_match_info.json	522.0	522.0	1.0	0.0	1.0	522.0	['346847.pdb.gz']
2.0	15.0	['LEU', 'ILE', 'ARG']	7434.0	10.0	TLA	matching_data/matching_3res_site_to_5tpj_no_dump/n6/4n6h/2/all_match_info.json	136.0	136.0	1.0	0.0	1.0	136.0	['163750.pdb.gz']
1.6666666666666667	52.0	['ASP', 'ASN', 'SER']	7431.0	1.0	NA	matching_data/matching_3res_site_to_5tpj_no_dump/n6/4n6h/4/all_match_info.json	125.0	421.0	3.0	0.0	1.0	421.0	['218237.pdb.gz']
5.0	9.0	['ALA', 'LEU', 'ALA']	7432.0	20.0	OLA	matching_data/matching_3res_site_to_5tpj_no_dump/n6/4n6h/1/all_match_info.json	1.0	1.0	1.0	0.0	1.0	1.0	['72394.pdb.gz']
2.0	67.0	['ARG', 'ARG', 'ASN']	7437.0	5.0	SO4	matching_data/matching_3res_site_to_5tpj_no_dump/n6/6n67/0/all_match_info.json	1.0	1.0	1.0	0.0	1.0	1.0	['72394.pdb.gz']
1.0	40.0	['CYS', 'ILE', 'LYS']	7436.0	1.0	CL	matching_data/matching_3res_site_to_5tpj_no_dump/n6/6n67/1/all_match_info.json	361.0	454.0	3.0	0.0	1.0	454.0	['13901.pdb.gz']
-1.0	-1.0	['ASP', 'GLY', 'GLN']	7438.0	13.0	PG4	matching_data/matching_3res_site_to_5tpj_no_dump/n6/3n6y/0/all_match_info.json	-1.0	-1.0	0.0	0.0	0.0	1000.0	[]
2.0	16.0	['ALA', 'LYS', 'HIS']	7440.0	6.0	GOL	matching_data/matching_3res_site_to_5tpj_no_dump/n6/6n6i/0/all_match_info.json	173.0	812.0	2.0	0.0	1.0	812.0	['313709.pdb.gz']
-1.0	-1.0	['GLN', 'LYS', 'LYS']	7443.0	14.0	HCA	matching_data/matching_3res_site_to_5tpj_no_dump/n6/5n6y/0/all_match_info.json	-1.0	-1.0	0.0	0.0	0.0	1000.0	[]
-1.0	-1.0	['THR', 'THR', 'GLY']	7445.0	15.0	CLF	matching_data/matching_3res_site_to_5tpj_no_dump/n6/5n6y/3/all_match_info.json	-1.0	-1.0	0.0	0.0	0.0	1000.0	[]
1.4	-1.0	['ARG', 'GLY', 'GLY']	7444.0	4.0	CO3	matching_data/matching_3res_site_to_5tpj_no_dump/n6/5n6y/2/all_match_info.json	1.0	-1.0	5.0	0.0	0.0	1000.0	[]
-1.0	-1.0	['ASP', 'GLU', 'ASP']	7441.0	1.0	MG	matching_data/matching_3res_site_to_5tpj_no_dump/n6/5n6y/4/all_match_info.json	-1.0	-1.0	0.0	0.0	0.0	1000.0	[]
-1.0	-1.0	['LYS', 'ARG', 'HIS']	7442.0	17.0	8P8	matching_data/matching_3res_site_to_5tpj_no_dump/n6/5n6y/1/all_match_info.json	-1.0	-1.0	0.0	0.0	0.0	1000.0	[]
2.0	12.0	['ALA', 'ILE', 'SER']	7446.0	6.0	GOL	matching_data/matching_3res_site_to_5tpj_no_dump/n6/3n6z/0/all_match_info.json	1.0	1.0	1.0	0.0	1.0	1.0	['72394.pdb.gz']
-1.0	-1.0	['LEU', 'ARG', 'GLN']	7448.0	4.0	FES	matching_data/matching_3res_site_to_5tpj_no_dump/n6/1n62/0/all_match_info.json	-1.0	-1.0	0.0	0.0	0.0	1000.0	[]
-1.0	-1.0	['THR', 'LYS', 'CYS']	7449.0	44.0	MCN	matching_data/matching_3res_site_to_5tpj_no_dump/n6/1n62/2/all_match_info.json	-1.0	-1.0	0.0	0.0	0.0	1000.0	[]
-1.0	-1.0	['LEU', 'ASP', 'ILE']	7447.0	53.0	FAD	matching_data/matching_3res_site_to_5tpj_no_dump/n6/1n62/1/all_match_info.json	-1.0	-1.0	0.0	0.0	0.0	1000.0	[]
-1.0	-1.0	['GLU', 'ASN', 'ASN']	7452.0	1.0	MG	matching_data/matching_3res_site_to_5tpj_no_dump/ox/1ox0/0/all_match_info.json	-1.0	-1.0	0.0	0.0	0.0	1000.0	[]
7.0	148.0	['ARG', 'LEU', 'GLU']	7453.0	20.0	BOG	matching_data/matching_3res_site_to_5tpj_no_dump/ox/2oxl/0/all_match_info.json	1.0	1.0	1.0	0.0	1.0	1.0	['72394.pdb.gz']
-1.0	-1.0	['TYR', 'TYR', 'ASN']	7455.0	31.0	FMN	matching_data/matching_3res_site_to_5tpj_no_dump/ox/4oxx/0/all_match_info.json	-1.0	-1.0	0.0	0.0	0.0	1000.0	[]
2.0	-1.0	['ASP', 'GLU', 'ASP']	7456.0	1.0	CA	matching_data/matching_3res_site_to_5tpj_no_dump/ox/2ox9/0/all_match_info.json	431.0	-1.0	1.0	0.0	0.0	1000.0	[]
7.0	1243.0	['LYS', 'SER', 'ALA']	7458.0	1.0	CL	matching_data/matching_3res_site_to_5tpj_no_dump/ox/3oxh/0/all_match_info.json	1.0	1.0	1.0	0.0	1.0	1.0	['72394.pdb.gz']
-1.0	-1.0	['TYR', 'ALA', 'ASP']	7457.0	11.0	PMB	matching_data/matching_3res_site_to_5tpj_no_dump/ox/3oxh/1/all_match_info.json	-1.0	-1.0	0.0	0.0	0.0	1000.0	[]
3.0	101.0	['GLU', 'HIS', 'ASN']	7460.0	1.0	MG	matching_data/matching_3res_site_to_5tpj_no_dump/ox/2ox6/0/all_match_info.json	176.0	612.0	3.0	0.0	1.0	612.0	['379447.pdb.gz']
4.0	82.0	['ARG', 'SER', 'TYR']	7461.0	5.0	SO4	matching_data/matching_3res_site_to_5tpj_no_dump/ox/4oxw/0/all_match_info.json	1.0	1.0	1.0	0.0	1.0	1.0	['72394.pdb.gz']
-1.0	-1.0	['GLN', 'TYR', 'SER']	7464.0	6.0	GOL	matching_data/matching_3res_site_to_5tpj_no_dump/ox/2oxf/0/all_match_info.json	-1.0	-1.0	0.0	0.0	0.0	1000.0	[]
1.0	-1.0	['ALA', 'PRO', 'GLU']	7466.0	4.0	EDO	matching_data/matching_3res_site_to_5tpj_no_dump/ox/2oxg/0/all_match_info.json	268.0	-1.0	1.0	0.0	0.0	1000.0	[]
4.0	72.0	['ARG', 'LYS', 'TYR']	7465.0	5.0	SO4	matching_data/matching_3res_site_to_5tpj_no_dump/ox/2oxg/1/all_match_info.json	1.0	1.0	1.0	0.0	1.0	1.0	['72394.pdb.gz']
-1.0	-1.0	['GLU', 'GLU', 'GLU']	7468.0	1.0	MG	matching_data/matching_3res_site_to_5tpj_no_dump/ox/2ox4/0/all_match_info.json	-1.0	-1.0	0.0	0.0	0.0	1000.0	[]
-1.0	-1.0	['VAL', 'VAL', 'ILE']	7469.0	1.0	CL	matching_data/matching_3res_site_to_5tpj_no_dump/ox/2ox4/2/all_match_info.json	-1.0	-1.0	0.0	0.0	0.0	1000.0	[]
1.6470588235294117	-1.0	['GLY', 'GLY', 'GLY']	7467.0	6.0	GOL	matching_data/matching_3res_site_to_5tpj_no_dump/ox/2ox4/1/all_match_info.json	19.0	-1.0	17.0	0.0	0.0	1000.0	[]
-1.0	-1.0	['SER', 'PHE', 'GLU']	7471.0	1.0	NA	matching_data/matching_3res_site_to_5tpj_no_dump/ox/5oxo/0/all_match_info.json	-1.0	-1.0	0.0	0.0	0.0	1000.0	[]
1.0	-1.0	['PHE', 'TRP', 'TYR']	7470.0	22.0	78N	matching_data/matching_3res_site_to_5tpj_no_dump/ox/5oxo/1/all_match_info.json	104.0	-1.0	27.0	0.0	0.0	1000.0	[]
1.8101265822784811	-1.0	['GLN', 'LEU', 'VAL']	7472.0	1.0	NA	matching_data/matching_3res_site_to_5tpj_no_dump/o6/3o6p/0/all_match_info.json	2.0	-1.0	79.0	0.0	0.0	1000.0	[]
2.0	48.0	['ASP', 'ASP', 'ASP']	7474.0	1.0	CA	matching_data/matching_3res_site_to_5tpj_no_dump/o6/4o6m/0/all_match_info.json	559.0	559.0	1.0	0.0	1.0	559.0	['28224.pdb.gz']
2.1666666666666665	14.0	['THR', 'ALA', 'PRO']	7476.0	21.0	C5P	matching_data/matching_3res_site_to_5tpj_no_dump/o6/4o6m/3/all_match_info.json	195.0	954.0	6.0	0.0	1.0	954.0	['74720.pdb.gz']
2.0	14.0	['ARG', 'ARG', 'THR']	7475.0	5.0	SO4	matching_data/matching_3res_site_to_5tpj_no_dump/o6/4o6m/2/all_match_info.json	11.0	15.0	4.0	0.0	1.0	15.0	['346162.pdb.gz']
2.3863636363636362	11.0	['LEU', 'LEU', 'ASN']	7473.0	25.0	MPG	matching_data/matching_3res_site_to_5tpj_no_dump/o6/4o6m/1/all_match_info.json	4.0	102.0	44.0	0.0	1.0	102.0	['218295.pdb.gz']
2.0	59.0	['LYS', 'LYS', 'ARG']	7478.0	5.0	SO4	matching_data/matching_3res_site_to_5tpj_no_dump/o6/4o66/0/all_match_info.json	532.0	532.0	1.0	0.0	1.0	532.0	['187346.pdb.gz']
-1.0	-1.0	['LEU', 'TRP', 'ILE']	7481.0	63.0	MYA	matching_data/matching_3res_site_to_5tpj_no_dump/o6/5o6j/0/all_match_info.json	-1.0	-1.0	0.0	0.0	0.0	1000.0	[]
-1.0	-1.0	['PHE', 'LEU', 'TYR']	7482.0	32.0	9M8	matching_data/matching_3res_site_to_5tpj_no_dump/o6/5o6j/2/all_match_info.json	-1.0	-1.0	0.0	0.0	0.0	1000.0	[]
-1.0	-1.0	['ASP', 'PHE', 'CYS']	7484.0	28.0	GDP	matching_data/matching_3res_site_to_5tpj_no_dump/o6/6o62/0/all_match_info.json	-1.0	-1.0	0.0	0.0	0.0	1000.0	[]
2.6666666666666665	-1.0	['TYR', 'TRP', 'TRP']	7486.0	4.0	EDO	matching_data/matching_3res_site_to_5tpj_no_dump/o6/4o6u/0/all_match_info.json	222.0	-1.0	6.0	0.0	0.0	1000.0	[]
-1.0	-1.0	['TYR', 'TYR', 'VAL']	7485.0	43.0	HEM	matching_data/matching_3res_site_to_5tpj_no_dump/o6/4o6u/1/all_match_info.json	-1.0	-1.0	0.0	0.0	0.0	1000.0	[]
-1.0	-1.0	['TYR', 'TYR', 'TYR']	7488.0	10.0	PGE	matching_data/matching_3res_site_to_5tpj_no_dump/o6/3o66/0/all_match_info.json	-1.0	-1.0	0.0	0.0	0.0	1000.0	[]
1.0833333333333333	52.0	['THR', 'TYR', 'ASP']	7487.0	4.0	ACT	matching_data/matching_3res_site_to_5tpj_no_dump/o6/3o66/1/all_match_info.json	18.0	274.0	12.0	0.0	1.0	274.0	['376414.pdb.gz']
-1.0	-1.0	['ASP', 'ASP', 'SER']	7489.0	1.0	MN	matching_data/matching_3res_site_to_5tpj_no_dump/o6/1o6l/0/all_match_info.json	-1.0	-1.0	0.0	0.0	0.0	1000.0	[]
-1.0	-1.0	['LEU', 'TRP', 'ILE']	7491.0	63.0	MYA	matching_data/matching_3res_site_to_5tpj_no_dump/o6/5o6h/0/all_match_info.json	-1.0	-1.0	0.0	0.0	0.0	1000.0	[]
-1.0	-1.0	['LEU', 'PRO', 'VAL']	7493.0	6.0	GOL	matching_data/matching_3res_site_to_5tpj_no_dump/o6/5o6h/3/all_match_info.json	-1.0	-1.0	0.0	0.0	0.0	1000.0	[]
-1.0	-1.0	['PHE', 'LEU', 'TYR']	7492.0	31.0	9M2	matching_data/matching_3res_site_to_5tpj_no_dump/o6/5o6h/2/all_match_info.json	-1.0	-1.0	0.0	0.0	0.0	1000.0	[]
-1.0	-1.0	['ALA', 'ALA', 'PHE']	7496.0	17.0	X04	matching_data/matching_3res_site_to_5tpj_no_dump/o6/1o69/0/all_match_info.json	-1.0	-1.0	0.0	0.0	0.0	1000.0	[]
-1.0	-1.0	['GLY', 'THR', 'PHE']	7498.0	43.0	HEM	matching_data/matching_3res_site_to_5tpj_no_dump/o6/4o6y/0/all_match_info.json	-1.0	-1.0	0.0	0.0	0.0	1000.0	[]
-1.0	-1.0	['LYS', 'ARG', 'TYR']	7497.0	5.0	SO4	matching_data/matching_3res_site_to_5tpj_no_dump/o6/4o6y/1/all_match_info.json	-1.0	-1.0	0.0	0.0	0.0	1000.0	[]
-1.0	-1.0	['GLY', 'ARG', 'LYS']	7499.0	13.0	FLC	matching_data/matching_3res_site_to_5tpj_no_dump/o6/2o66/0/all_match_info.json	-1.0	-1.0	0.0	0.0	0.0	1000.0	[]
1.0	-1.0	['SER', 'ARG', 'GLU']	7501.0	5.0	SO4	matching_data/matching_3res_site_to_5tpj_no_dump/o6/2o6f/0/all_match_info.json	15.0	-1.0	12.0	0.0	0.0	1000.0	[]
-1.0	-1.0	['ASP', 'TRP', 'ARG']	7502.0	4.0	EDO	matching_data/matching_3res_site_to_5tpj_no_dump/o6/2o6f/2/all_match_info.json	-1.0	-1.0	0.0	0.0	0.0	1000.0	[]
-1.0	-1.0	['SER', 'HIS', 'ARG']	7500.0	1.0	CL	matching_data/matching_3res_site_to_5tpj_no_dump/o6/2o6f/1/all_match_info.json	-1.0	-1.0	0.0	0.0	0.0	1000.0	[]
3.0	24.0	['ASP', 'TYR', 'ARG']	7503.0	6.0	GOL	matching_data/matching_3res_site_to_5tpj_no_dump/o6/1o66/0/all_match_info.json	1.0	1.0	1.0	0.0	1.0	1.0	['72394.pdb.gz']
-1.0	-1.0	['ASP', 'TYR', 'GLN']	7505.0	7.0	PEG	matching_data/matching_3res_site_to_5tpj_no_dump/o6/6o63/0/all_match_info.json	-1.0	-1.0	0.0	0.0	0.0	1000.0	[]
2.111111111111111	17.0	['ALA', 'HIS', 'SER']	7506.0	5.0	SO4	matching_data/matching_3res_site_to_5tpj_no_dump/o6/6o63/2/all_match_info.json	1.0	9.0	9.0	0.0	1.0	9.0	['157846.pdb.gz']
1.0	8.0	['ALA', 'PHE', 'VAL']	7507.0	16.0	MYR	matching_data/matching_3res_site_to_5tpj_no_dump/o6/6o6o/0/all_match_info.json	28.0	42.0	3.0	0.0	1.0	42.0	['405320.pdb.gz']
-1.0	-1.0	['GLU', 'PHE', 'ALA']	7508.0	22.0	ACK	matching_data/matching_3res_site_to_5tpj_no_dump/o6/6o6y/0/all_match_info.json	-1.0	-1.0	0.0	0.0	0.0	1000.0	[]
-1.0	-1.0	['ASP', 'ASP', 'ASP']	7510.0	1.0	CA	matching_data/matching_3res_site_to_5tpj_no_dump/o6/6o6j/0/all_match_info.json	-1.0	-1.0	0.0	0.0	0.0	1000.0	[]
2.0	-1.0	['GLU', 'GLU', 'GLY']	7511.0	1.0	NA	matching_data/matching_3res_site_to_5tpj_no_dump/o6/6o6j/2/all_match_info.json	397.0	-1.0	1.0	0.0	0.0	1000.0	[]
-1.0	-1.0	['ASP', 'ASP', 'GLU']	7509.0	1.0	MG	matching_data/matching_3res_site_to_5tpj_no_dump/o6/6o6j/1/all_match_info.json	-1.0	-1.0	0.0	0.0	0.0	1000.0	[]
-1.0	-1.0	['PHE', 'ILE', 'THR']	7512.0	6.0	GOL	matching_data/matching_3res_site_to_5tpj_no_dump/o6/2o62/1/all_match_info.json	-1.0	-1.0	0.0	0.0	0.0	1000.0	[]
-1.0	-1.0	['VAL', 'THR', 'GLY']	7515.0	23.0	AMP	matching_data/matching_3res_site_to_5tpj_no_dump/o6/4o6r/0/all_match_info.json	-1.0	-1.0	0.0	0.0	0.0	1000.0	[]
-1.0	-1.0	['LEU', 'ARG', 'LYS']	7517.0	4.0	EDO	matching_data/matching_3res_site_to_5tpj_no_dump/o6/4o6r/3/all_match_info.json	-1.0	-1.0	0.0	0.0	0.0	1000.0	[]
2.0	-1.0	['ASN', 'ILE', 'ARG']	7516.0	6.0	GOL	matching_data/matching_3res_site_to_5tpj_no_dump/o6/4o6r/2/all_match_info.json	259.0	-1.0	1.0	0.0	0.0	1000.0	[]
-1.0	-1.0	['LYS', 'ARG', 'PHE']	7514.0	4.0	NO3	matching_data/matching_3res_site_to_5tpj_no_dump/o6/4o6r/1/all_match_info.json	-1.0	-1.0	0.0	0.0	0.0	1000.0	[]
-1.0	-1.0	['GLY', 'GLY', 'GLN']	7518.0	5.0	PO4	matching_data/matching_3res_site_to_5tpj_no_dump/o6/3o6c/0/all_match_info.json	-1.0	-1.0	0.0	0.0	0.0	1000.0	[]
-1.0	-1.0	['ILE', 'TYR', 'PHE']	7521.0	43.0	HEM	matching_data/matching_3res_site_to_5tpj_no_dump/o6/2o6p/2/all_match_info.json	-1.0	-1.0	0.0	0.0	0.0	1000.0	[]
1.5962732919254659	15.0	['GLY', 'GLY', 'GLU']	7519.0	1.0	CL	matching_data/matching_3res_site_to_5tpj_no_dump/o6/2o6p/1/all_match_info.json	1.0	391.0	322.0	0.0	1.0	391.0	['245463.pdb.gz']
2.0	921.0	['LYS', 'THR', 'PHE']	7523.0	1.0	CA	matching_data/matching_3res_site_to_5tpj_no_dump/tk/3tkk/0/all_match_info.json	1.0	1.0	1.0	0.0	1.0	1.0	['72394.pdb.gz']
-1.0	-1.0	['ASP', 'GLU', 'GLU']	7522.0	1.0	ZN	matching_data/matching_3res_site_to_5tpj_no_dump/tk/3tkk/1/all_match_info.json	-1.0	-1.0	0.0	0.0	0.0	1000.0	[]
-1.0	-1.0	['PHE', 'MET', 'THR']	7525.0	18.0	I22	matching_data/matching_3res_site_to_5tpj_no_dump/tk/3tkf/0/all_match_info.json	-1.0	-1.0	0.0	0.0	0.0	1000.0	[]
2.6666666666666665	13.0	['GLY', 'VAL', 'TYR']	7527.0	6.0	GOL	matching_data/matching_3res_site_to_5tpj_no_dump/tk/3tkf/3/all_match_info.json	3.0	15.0	3.0	0.0	1.0	15.0	['346162.pdb.gz']
-1.0	-1.0	['MET', 'ILE', 'ASP']	7526.0	7.0	PEG	matching_data/matching_3res_site_to_5tpj_no_dump/tk/3tkf/2/all_match_info.json	-1.0	-1.0	0.0	0.0	0.0	1000.0	[]
-1.0	-1.0	['TYR', 'LYS', 'THR']	7524.0	15.0	EPE	matching_data/matching_3res_site_to_5tpj_no_dump/tk/3tkf/1/all_match_info.json	-1.0	-1.0	0.0	0.0	0.0	1000.0	[]
-1.0	-1.0	['ASP', 'ASP', 'GLU']	7530.0	1.0	ZN	matching_data/matching_3res_site_to_5tpj_no_dump/tk/1tkj/0/all_match_info.json	-1.0	-1.0	0.0	0.0	0.0	1000.0	[]
1.0	115.0	['ASP', 'ASP', 'ASP']	7529.0	1.0	CA	matching_data/matching_3res_site_to_5tpj_no_dump/tk/1tkj/1/all_match_info.json	40.0	218.0	2.0	0.0	1.0	218.0	['374562.pdb.gz']
-1.0	-1.0	['ARG', 'LYS', 'ARG']	7532.0	5.0	SO4	matching_data/matching_3res_site_to_5tpj_no_dump/tk/3tki/0/all_match_info.json	-1.0	-1.0	0.0	0.0	0.0	1000.0	[]
-1.0	-1.0	['LEU', 'ASP', 'CYS']	7531.0	30.0	S25	matching_data/matching_3res_site_to_5tpj_no_dump/tk/3tki/1/all_match_info.json	-1.0	-1.0	0.0	0.0	0.0	1000.0	[]
-1.0	-1.0	['PHE', 'LEU', 'PHE']	7533.0	6.0	HEX	matching_data/matching_3res_site_to_5tpj_no_dump/sw/1swx/0/all_match_info.json	-1.0	-1.0	0.0	0.0	0.0	1000.0	[]
2.0	19.0	['ASP', 'LYS', 'THR']	7535.0	1.0	CL	matching_data/matching_3res_site_to_5tpj_no_dump/sw/5swk/0/all_match_info.json	1.0	3.0	3.0	0.0	1.0	3.0	['168738.pdb.gz']
3.0	-1.0	['THR', 'THR', 'GLN']	7536.0	6.0	GOL	matching_data/matching_3res_site_to_5tpj_no_dump/sw/5swk/2/all_match_info.json	254.0	-1.0	2.0	0.0	0.0	1000.0	[]
1.0	129.0	['ARG', 'LYS', 'GLU']	7534.0	5.0	SO4	matching_data/matching_3res_site_to_5tpj_no_dump/sw/5swk/1/all_match_info.json	9.0	59.0	4.0	0.0	1.0	59.0	['294213.pdb.gz']
2.5	13.0	['LYS', 'LEU', 'ASP']	7538.0	13.0	PG4	matching_data/matching_3res_site_to_5tpj_no_dump/sw/3swg/0/all_match_info.json	1.0	2.0	2.0	0.0	1.0	2.0	['265910.pdb.gz']
1.0	12.0	['ASP', 'LYS', 'PHE']	7537.0	10.0	PGE	matching_data/matching_3res_site_to_5tpj_no_dump/sw/3swg/1/all_match_info.json	71.0	100.0	2.0	0.0	1.0	100.0	['354066.pdb.gz']
-1.0	-1.0	['TYR', 'PHE', 'THR']	7542.0	53.0	FDA	matching_data/matching_3res_site_to_5tpj_no_dump/sw/3swo/0/all_match_info.json	-1.0	-1.0	0.0	0.0	0.0	1000.0	[]
-1.0	-1.0	['ARG', 'ARG', 'ASN']	7541.0	4.0	EDO	matching_data/matching_3res_site_to_5tpj_no_dump/sw/3swo/1/all_match_info.json	-1.0	-1.0	0.0	0.0	0.0	1000.0	[]
1.9523809523809523	16.0	['LEU', 'GLY', 'VAL']	7544.0	1.0	CL	matching_data/matching_3res_site_to_5tpj_no_dump/sw/1sw5/0/all_match_info.json	1.0	42.0	42.0	0.0	1.0	42.0	['405320.pdb.gz']
1.6111111111111112	-1.0	['GLU', 'LEU', 'ASP']	7546.0	1.0	RB	matching_data/matching_3res_site_to_5tpj_no_dump/sw/1swy/0/all_match_info.json	92.0	-1.0	18.0	0.0	0.0	1000.0	[]
2.690909090909091	-1.0	['ASP', 'ARG', 'TRP']	7545.0	1.0	CL	matching_data/matching_3res_site_to_5tpj_no_dump/sw/1swy/1/all_match_info.json	9.0	-1.0	165.0	0.0	0.0	1000.0	[]
-1.0	-1.0	['ARG', 'LEU', 'GLN']	7547.0	6.0	GOL	matching_data/matching_3res_site_to_5tpj_no_dump/sw/3sw0/0/all_match_info.json	-1.0	-1.0	0.0	0.0	0.0	1000.0	[]
2.0	42.0	['LYS', 'LEU', 'GLN']	7549.0	1.0	CL	matching_data/matching_3res_site_to_5tpj_no_dump/sw/5swc/0/all_match_info.json	55.0	55.0	1.0	0.0	1.0	55.0	['135018.pdb.gz']
1.6666666666666667	57.0	['SER', 'VAL', 'SER']	7550.0	6.0	GOL	matching_data/matching_3res_site_to_5tpj_no_dump/w8/5w8o/1/all_match_info.json	2.0	456.0	3.0	0.0	1.0	456.0	['300961.pdb.gz']
2.0	14.0	['ASP', 'VAL', 'ARG']	7552.0	6.0	GOL	matching_data/matching_3res_site_to_5tpj_no_dump/w8/5w8m/1/all_match_info.json	865.0	865.0	1.0	0.0	1.0	865.0	['293827.pdb.gz']
2.5	17.0	['ASP', 'GLY', 'LEU']	7554.0	5.0	IMD	matching_data/matching_3res_site_to_5tpj_no_dump/w8/1w8k/0/all_match_info.json	6.0	13.0	2.0	0.0	1.0	13.0	['19775.pdb.gz']
2.0	-1.0	['PRO', 'ASN', 'HIS']	7556.0	33.0	9Y7	matching_data/matching_3res_site_to_5tpj_no_dump/w8/5w8j/0/all_match_info.json	436.0	-1.0	1.0	0.0	0.0	1000.0	[]
-1.0	-1.0	['GLY', 'MET', 'SER']	7558.0	6.0	GOL	matching_data/matching_3res_site_to_5tpj_no_dump/w8/5w8j/3/all_match_info.json	-1.0	-1.0	0.0	0.0	0.0	1000.0	[]
-1.0	-1.0	['HIS', 'TRP', 'HIS']	7555.0	7.0	MLA	matching_data/matching_3res_site_to_5tpj_no_dump/w8/5w8j/1/all_match_info.json	-1.0	-1.0	0.0	0.0	0.0	1000.0	[]
1.0	13.0	['LYS', 'PHE', 'ASN']	7561.0	6.0	GOL	matching_data/matching_3res_site_to_5tpj_no_dump/yl/4yl8/0/all_match_info.json	83.0	489.0	4.0	0.0	1.0	489.0	['3436.pdb.gz']
-1.0	-1.0	['ASP', 'ASP', 'VAL']	7562.0	1.0	CA	matching_data/matching_3res_site_to_5tpj_no_dump/yl/5yl7/0/all_match_info.json	-1.0	-1.0	0.0	0.0	0.0	1000.0	[]
-1.0	-1.0	['ALA', 'TYR', 'PHE']	7563.0	53.0	FAD	matching_data/matching_3res_site_to_5tpj_no_dump/yl/5yly/0/all_match_info.json	-1.0	-1.0	0.0	0.0	0.0	1000.0	[]
-1.0	-1.0	['GLU', 'ALA', 'ALA']	7564.0	6.0	GOL	matching_data/matching_3res_site_to_5tpj_no_dump/yl/2yln/1/all_match_info.json	-1.0	-1.0	0.0	0.0	0.0	1000.0	[]
-1.0	-1.0	['TYR', 'PHE', 'TYR']	7567.0	22.0	ILV	matching_data/matching_3res_site_to_5tpj_no_dump/yl/4yla/0/all_match_info.json	-1.0	-1.0	0.0	0.0	0.0	1000.0	[]
-1.0	-1.0	['ALA', 'ALA', 'GLY']	7566.0	5.0	SO4	matching_data/matching_3res_site_to_5tpj_no_dump/yl/4yla/1/all_match_info.json	-1.0	-1.0	0.0	0.0	0.0	1000.0	[]
-1.0	-1.0	['ASP', 'ALA', 'LYS']	7569.0	28.0	GDP	matching_data/matching_3res_site_to_5tpj_no_dump/yl/4ylg/0/all_match_info.json	-1.0	-1.0	0.0	0.0	0.0	1000.0	[]
-1.0	-1.0	['GLU', 'THR', 'ASP']	7568.0	1.0	MG	matching_data/matching_3res_site_to_5tpj_no_dump/yl/4ylg/1/all_match_info.json	-1.0	-1.0	0.0	0.0	0.0	1000.0	[]
1.0	-1.0	['GLY', 'GLY', 'THR']	7572.0	5.0	PO4	matching_data/matching_3res_site_to_5tpj_no_dump/yl/1ylh/0/all_match_info.json	16.0	-1.0	27.0	0.0	0.0	1000.0	[]
-1.0	-1.0	['TYR', 'ARG', 'LYS']	7574.0	6.0	PYR	matching_data/matching_3res_site_to_5tpj_no_dump/yl/1ylh/3/all_match_info.json	-1.0	-1.0	0.0	0.0	0.0	1000.0	[]
-1.0	-1.0	['ASP', 'ASN', 'GLY']	7570.0	3.0	FMT	matching_data/matching_3res_site_to_5tpj_no_dump/yl/1ylh/4/all_match_info.json	-1.0	-1.0	0.0	0.0	0.0	1000.0	[]
5.0	33.0	['LYS', 'LEU', 'GLN']	7571.0	11.0	DT3	matching_data/matching_3res_site_to_5tpj_no_dump/yl/1ylh/1/all_match_info.json	1.0	1.0	1.0	0.0	1.0	1.0	['72394.pdb.gz']
-1.0	-1.0	['CYS', 'PHE', 'GLY']	7576.0	43.0	HEM	matching_data/matching_3res_site_to_5tpj_no_dump/yl/5ylw/0/all_match_info.json	-1.0	-1.0	0.0	0.0	0.0	1000.0	[]
-1.0	-1.0	['HIS', 'ASP', 'ASP']	7575.0	1.0	MN	matching_data/matching_3res_site_to_5tpj_no_dump/yl/5ylw/1/all_match_info.json	-1.0	-1.0	0.0	0.0	0.0	1000.0	[]
-1.0	-1.0	['TRP', 'VAL', 'TYR']	7578.0	23.0	EAH	matching_data/matching_3res_site_to_5tpj_no_dump/nh/3nhi/0/all_match_info.json	-1.0	-1.0	0.0	0.0	0.0	1000.0	[]
1.0	-1.0	['LYS', 'TYR', 'ARG']	7577.0	5.0	SO4	matching_data/matching_3res_site_to_5tpj_no_dump/nh/3nhi/1/all_match_info.json	103.0	-1.0	3.0	0.0	0.0	1000.0	[]
-1.0	-1.0	['PRO', 'ASN', 'GLU']	7580.0	1.0	IOD	matching_data/matching_3res_site_to_5tpj_no_dump/nh/4nhb/0/all_match_info.json	-1.0	-1.0	0.0	0.0	0.0	1000.0	[]
-1.0	-1.0	['HIS', 'THR', 'ILE']	7579.0	10.0	G3P	matching_data/matching_3res_site_to_5tpj_no_dump/nh/4nhb/1/all_match_info.json	-1.0	-1.0	0.0	0.0	0.0	1000.0	[]
-1.0	-1.0	['PRO', 'ALA', 'SER']	7582.0	5.0	SO4	matching_data/matching_3res_site_to_5tpj_no_dump/nh/1nhc/0/all_match_info.json	-1.0	-1.0	0.0	0.0	0.0	1000.0	[]
-1.0	-1.0	['ASP', 'TYR', 'ARG']	7581.0	6.0	GOL	matching_data/matching_3res_site_to_5tpj_no_dump/nh/1nhc/1/all_match_info.json	-1.0	-1.0	0.0	0.0	0.0	1000.0	[]
-1.0	-1.0	['LYS', 'PHE', 'TYR']	7585.0	6.0	GOL	matching_data/matching_3res_site_to_5tpj_no_dump/nh/4nhe/2/all_match_info.json	-1.0	-1.0	0.0	0.0	0.0	1000.0	[]
-1.0	-1.0	['GLU', 'ILE', 'SER']	7583.0	48.0	NAP	matching_data/matching_3res_site_to_5tpj_no_dump/nh/4nhe/1/all_match_info.json	-1.0	-1.0	0.0	0.0	0.0	1000.0	[]
3.748	-1.0	['ASN', 'TYR', 'ARG']	7589.0	6.0	GOL	matching_data/matching_3res_site_to_5tpj_no_dump/nh/4nhk/2/all_match_info.json	1.0	-1.0	1000.0	0.0	0.0	1000.0	[]
-1.0	-1.0	['LEU', 'ILE', 'VAL']	7587.0	12.0	PD2	matching_data/matching_3res_site_to_5tpj_no_dump/nh/4nhk/1/all_match_info.json	-1.0	-1.0	0.0	0.0	0.0	1000.0	[]
-1.0	-1.0	['ILE', 'ARG', 'PHE']	7590.0	13.0	CIT	matching_data/matching_3res_site_to_5tpj_no_dump/nh/5nhx/0/all_match_info.json	-1.0	-1.0	0.0	0.0	0.0	1000.0	[]
1.0	-1.0	['ARG', 'ARG', 'TYR']	7591.0	12.0	MES	matching_data/matching_3res_site_to_5tpj_no_dump/nh/6nhx/0/all_match_info.json	187.0	-1.0	2.0	0.0	0.0	1000.0	[]
-1.0	-1.0	['ARG', 'TRP', 'PHE']	7594.0	48.0	COA	matching_data/matching_3res_site_to_5tpj_no_dump/nh/4nhd/2/all_match_info.json	-1.0	-1.0	0.0	0.0	0.0	1000.0	[]
-1.0	-1.0	['PHE', 'ILE', 'THR']	7595.0	22.0	CMP	matching_data/matching_3res_site_to_5tpj_no_dump/nh/1nhk/0/all_match_info.json	-1.0	-1.0	0.0	0.0	0.0	1000.0	[]
-1.0	-1.0	['GLU', 'ILE', 'SER']	7596.0	20.0	GSH	matching_data/matching_3res_site_to_5tpj_no_dump/nh/4nhz/0/all_match_info.json	-1.0	-1.0	0.0	0.0	0.0	1000.0	[]
1.0	20.0	['THR', 'THR', 'TYR']	7597.0	6.0	GOL	matching_data/matching_3res_site_to_5tpj_no_dump/nh/5nhw/0/all_match_info.json	1.0	1.0	1.0	0.0	1.0	1.0	['72394.pdb.gz']
-1.0	-1.0	['THR', 'VAL', 'VAL']	7598.0	23.0	AMP	matching_data/matching_3res_site_to_5tpj_no_dump/nh/1nh8/1/all_match_info.json	-1.0	-1.0	0.0	0.0	0.0	1000.0	[]
-1.0	-1.0	['HIS', 'TRP', 'TRP']	7601.0	6.0	GOL	matching_data/matching_3res_site_to_5tpj_no_dump/nh/5nhm/0/all_match_info.json	-1.0	-1.0	0.0	0.0	0.0	1000.0	[]
1.0	11.0	['ALA', 'MET', 'ARG']	7602.0	4.0	ACY	matching_data/matching_3res_site_to_5tpj_no_dump/nh/5nhm/2/all_match_info.json	460.0	460.0	1.0	0.0	1.0	460.0	['222943.pdb.gz']
1.0	-1.0	['ILE', 'SER', 'GLY']	7600.0	5.0	SO4	matching_data/matching_3res_site_to_5tpj_no_dump/nh/5nhm/1/all_match_info.json	534.0	-1.0	4.0	0.0	0.0	1000.0	[]
-1.0	-1.0	['ILE', 'LEU', 'ILE']	7605.0	12.0	MES	matching_data/matching_3res_site_to_5tpj_no_dump/dy/4dyg/0/all_match_info.json	-1.0	-1.0	0.0	0.0	0.0	1000.0	[]
1.0	13.0	['TYR', 'THR', 'ARG']	7604.0	5.0	SO4	matching_data/matching_3res_site_to_5tpj_no_dump/dy/4dyg/1/all_match_info.json	67.0	655.0	8.0	0.0	1.0	655.0	['26377.pdb.gz']
-1.0	-1.0	['THR', 'ASP', 'ASP']	7607.0	1.0	MG	matching_data/matching_3res_site_to_5tpj_no_dump/dy/2dy1/0/all_match_info.json	-1.0	-1.0	0.0	0.0	0.0	1000.0	[]
-1.0	-1.0	['PHE', 'LEU', 'LEU']	7609.0	43.0	HEC	matching_data/matching_3res_site_to_5tpj_no_dump/dy/6dyf/0/all_match_info.json	-1.0	-1.0	0.0	0.0	0.0	1000.0	[]
1.5660377358490567	240.0	['LYS', 'LYS', 'VAL']	7610.0	1.0	CL	matching_data/matching_3res_site_to_5tpj_no_dump/dy/6dyf/2/all_match_info.json	4.0	697.0	212.0	0.0	1.0	697.0	['300911.pdb.gz']
2.0	257.0	['ALA', 'ALA', 'LYS']	7608.0	7.0	PEG	matching_data/matching_3res_site_to_5tpj_no_dump/dy/6dyf/1/all_match_info.json	1.0	1.0	1.0	0.0	1.0	1.0	['72394.pdb.gz']
1.0	-1.0	['ALA', 'SER', 'GLU']	7611.0	6.0	GOL	matching_data/matching_3res_site_to_5tpj_no_dump/dy/4dy5/0/all_match_info.json	192.0	-1.0	3.0	0.0	0.0	1000.0	[]
2.0	8.0	['GLY', 'TYR', 'ALA']	7612.0	5.0	SO4	matching_data/matching_3res_site_to_5tpj_no_dump/dy/1dyq/1/all_match_info.json	1.0	1.0	1.0	0.0	1.0	1.0	['72394.pdb.gz']
-1.0	-1.0	['TRP', 'PHE', 'TYR']	7615.0	36.0	XBV	matching_data/matching_3res_site_to_5tpj_no_dump/xb/2xbv/0/all_match_info.json	-1.0	-1.0	0.0	0.0	0.0	1000.0	[]
-1.0	-1.0	['ARG', 'TYR', 'ASP']	7616.0	1.0	NA	matching_data/matching_3res_site_to_5tpj_no_dump/xb/2xbv/2/all_match_info.json	-1.0	-1.0	0.0	0.0	0.0	1000.0	[]
-1.0	-1.0	['ASP', 'GLU', 'ASN']	7614.0	1.0	CA	matching_data/matching_3res_site_to_5tpj_no_dump/xb/2xbv/1/all_match_info.json	-1.0	-1.0	0.0	0.0	0.0	1000.0	[]
-1.0	-1.0	['PHE', 'ALA', 'ILE']	7618.0	43.0	HEM	matching_data/matching_3res_site_to_5tpj_no_dump/xb/2xbk/0/all_match_info.json	-1.0	-1.0	0.0	0.0	0.0	1000.0	[]
-1.0	-1.0	['LEU', 'SER', 'ALA']	7617.0	46.0	XBK	matching_data/matching_3res_site_to_5tpj_no_dump/xb/2xbk/1/all_match_info.json	-1.0	-1.0	0.0	0.0	0.0	1000.0	[]
-1.0	-1.0	['LEU', 'LEU', 'TRP']	7619.0	42.0	45D	matching_data/matching_3res_site_to_5tpj_no_dump/xb/4xb4/0/all_match_info.json	-1.0	-1.0	0.0	0.0	0.0	1000.0	[]
1.2	11.0	['ILE', 'ILE', 'ALA']	7621.0	16.0	81U	matching_data/matching_3res_site_to_5tpj_no_dump/xb/5xbi/0/all_match_info.json	210.0	595.0	5.0	0.0	1.0	595.0	['53550.pdb.gz']
1.0	-1.0	['LYS', 'ASN', 'GLY']	7623.0	10.0	SRT	matching_data/matching_3res_site_to_5tpj_no_dump/xb/2xb4/0/all_match_info.json	66.0	-1.0	1.0	0.0	0.0	1000.0	[]
1.0	28.0	['TYR', 'MET', 'LYS']	7624.0	6.0	GOL	matching_data/matching_3res_site_to_5tpj_no_dump/xb/5xbf/0/all_match_info.json	195.0	195.0	1.0	0.0	1.0	195.0	['157022.pdb.gz']
-1.0	-1.0	['ARG', 'LEU', 'LEU']	7626.0	4.0	ACT	matching_data/matching_3res_site_to_5tpj_no_dump/xb/2xbu/0/all_match_info.json	-1.0	-1.0	0.0	0.0	0.0	1000.0	[]
1.0	-1.0	['ASP', 'GLU', 'ILE']	7627.0	1.0	MG	matching_data/matching_3res_site_to_5tpj_no_dump/xb/2xbu/2/all_match_info.json	183.0	-1.0	2.0	0.0	0.0	1000.0	[]
1.8	-1.0	['TYR', 'GLU', 'TRP']	7625.0	24.0	5GP	matching_data/matching_3res_site_to_5tpj_no_dump/xb/2xbu/1/all_match_info.json	40.0	-1.0	15.0	0.0	0.0	1000.0	[]
2.0	54.0	['ARG', 'ARG', 'GLN']	7628.0	5.0	SO4	matching_data/matching_3res_site_to_5tpj_no_dump/xb/5xb8/0/all_match_info.json	2.0	2.0	1.0	0.0	1.0	2.0	['265910.pdb.gz']
-1.0	-1.0	['GLY', 'THR', 'GLY']	7629.0	5.0	SO4	matching_data/matching_3res_site_to_5tpj_no_dump/xb/4xb6/0/all_match_info.json	-1.0	-1.0	0.0	0.0	0.0	1000.0	[]
-1.0	-1.0	['TYR', 'ALA', 'GLU']	7630.0	15.0	EPE	matching_data/matching_3res_site_to_5tpj_no_dump/xb/1xbi/0/all_match_info.json	-1.0	-1.0	0.0	0.0	0.0	1000.0	[]
-1.0	-1.0	['ILE', 'PHE', 'VAL']	7631.0	6.0	GOL	matching_data/matching_3res_site_to_5tpj_no_dump/xb/4xba/0/all_match_info.json	-1.0	-1.0	0.0	0.0	0.0	1000.0	[]
-1.0	-1.0	['THR', 'ALA', 'PHE']	7632.0	6.0	GOL	matching_data/matching_3res_site_to_5tpj_no_dump/xb/2xb1/0/all_match_info.json	-1.0	-1.0	0.0	0.0	0.0	1000.0	[]
-1.0	-1.0	['ARG', 'THR', 'PHE']	7634.0	5.0	SO4	matching_data/matching_3res_site_to_5tpj_no_dump/f2/5f21/0/all_match_info.json	-1.0	-1.0	0.0	0.0	0.0	1000.0	[]
2.1666666666666665	299.0	['ARG', 'ASP', 'TRP']	7636.0	1.0	CL	matching_data/matching_3res_site_to_5tpj_no_dump/f2/2f2q/0/all_match_info.json	5.0	403.0	24.0	0.0	1.0	403.0	['172568.pdb.gz']
2.0	17.0	['VAL', 'PHE', 'ASN']	7637.0	8.0	HED	matching_data/matching_3res_site_to_5tpj_no_dump/f2/2f2q/2/all_match_info.json	110.0	110.0	1.0	0.0	1.0	110.0	['204319.pdb.gz']
-1.0	-1.0	['PHE', 'TYR', 'TYR']	7640.0	53.0	FAD	matching_data/matching_3res_site_to_5tpj_no_dump/f2/1f20/0/all_match_info.json	-1.0	-1.0	0.0	0.0	0.0	1000.0	[]
1.0	-1.0	['HIS', 'ILE', 'LYS']	7641.0	3.0	FMT	matching_data/matching_3res_site_to_5tpj_no_dump/f2/1f20/2/all_match_info.json	238.0	-1.0	3.0	0.0	0.0	1000.0	[]
-1.0	-1.0	['PHE', 'GLU', 'ARG']	7643.0	30.0	7MT	matching_data/matching_3res_site_to_5tpj_no_dump/f2/6f2f/0/all_match_info.json	-1.0	-1.0	0.0	0.0	0.0	1000.0	[]
1.4137931034482758	-1.0	['VAL', 'ILE', 'GLU']	7644.0	6.0	2HA	matching_data/matching_3res_site_to_5tpj_no_dump/f2/6f2f/2/all_match_info.json	17.0	-1.0	29.0	0.0	0.0	1000.0	[]
3.5	22.0	['HIS', 'GLY', 'GLN']	7648.0	13.0	MPO	matching_data/matching_3res_site_to_5tpj_no_dump/f2/2f2h/3/all_match_info.json	1.0	2.0	2.0	0.0	1.0	2.0	['265910.pdb.gz']
-1.0	-1.0	['ASP', 'PHE', 'TRP']	7645.0	30.0	XTG	matching_data/matching_3res_site_to_5tpj_no_dump/f2/2f2h/1/all_match_info.json	-1.0	-1.0	0.0	0.0	0.0	1000.0	[]
4.0	48.0	['ARG', 'GLY', 'PHE']	7649.0	5.0	SO4	matching_data/matching_3res_site_to_5tpj_no_dump/f2/2f2e/0/all_match_info.json	1.0	1.0	1.0	0.0	1.0	1.0	['72394.pdb.gz']
-1.0	-1.0	['LEU', 'ILE', 'LEU']	7650.0	6.0	GOL	matching_data/matching_3res_site_to_5tpj_no_dump/f2/2f2b/0/all_match_info.json	-1.0	-1.0	0.0	0.0	0.0	1000.0	[]
-1.0	-1.0	['GLU', 'THR', 'PRO']	7651.0	13.0	QUS	matching_data/matching_3res_site_to_5tpj_no_dump/f2/4f29/0/all_match_info.json	-1.0	-1.0	0.0	0.0	0.0	1000.0	[]
-1.0	-1.0	['ASN', 'TYR', 'LEU']	7653.0	20.0	UMP	matching_data/matching_3res_site_to_5tpj_no_dump/f2/1f28/0/all_match_info.json	-1.0	-1.0	0.0	0.0	0.0	1000.0	[]
2.234042553191489	11.0	['PHE', 'LEU', 'ASP']	7652.0	37.0	F89	matching_data/matching_3res_site_to_5tpj_no_dump/f2/1f28/1/all_match_info.json	3.0	462.0	94.0	0.0	1.0	462.0	['80563.pdb.gz']
-1.0	-1.0	['TYR', 'TRP', 'MET']	7654.0	10.0	OCA	matching_data/matching_3res_site_to_5tpj_no_dump/f2/5f2k/0/all_match_info.json	-1.0	-1.0	0.0	0.0	0.0	1000.0	[]
-1.0	-1.0	['PHE', 'PRO', 'PRO']	7656.0	30.0	7MT	matching_data/matching_3res_site_to_5tpj_no_dump/f2/6f2m/0/all_match_info.json	-1.0	-1.0	0.0	0.0	0.0	1000.0	[]
2.0	47.0	['ARG', 'PRO', 'SER']	7658.0	3.0	FMT	matching_data/matching_3res_site_to_5tpj_no_dump/f2/2f2v/0/all_match_info.json	1.0	7.0	7.0	0.0	1.0	7.0	['287317.pdb.gz']
-1.0	-1.0	['GLU', 'GLY', 'LYS']	7659.0	12.0	MES	matching_data/matching_3res_site_to_5tpj_no_dump/f2/5f23/0/all_match_info.json	-1.0	-1.0	0.0	0.0	0.0	1000.0	[]
-1.0	-1.0	['GLY', 'ALA', 'TYR']	7660.0	15.0	EPE	matching_data/matching_3res_site_to_5tpj_no_dump/f2/2f25/0/all_match_info.json	-1.0	-1.0	0.0	0.0	0.0	1000.0	[]
-1.0	-1.0	['ASP', 'ASP', 'GLU']	7661.0	1.0	MG	matching_data/matching_3res_site_to_5tpj_no_dump/f2/3f2k/0/all_match_info.json	-1.0	-1.0	0.0	0.0	0.0	1000.0	[]
-1.0	-1.0	['TYR', 'TYR', 'VAL']	7662.0	1.0	MG	matching_data/matching_3res_site_to_5tpj_no_dump/f2/4f27/0/all_match_info.json	-1.0	-1.0	0.0	0.0	0.0	1000.0	[]
-1.0	-1.0	['CYS', 'ILE', 'PHE']	7664.0	8.0	SF4	matching_data/matching_3res_site_to_5tpj_no_dump/uw/1uwv/0/all_match_info.json	-1.0	-1.0	0.0	0.0	0.0	1000.0	[]
-1.0	-1.0	['ARG', 'ARG', 'SER']	7665.0	5.0	PO4	matching_data/matching_3res_site_to_5tpj_no_dump/uw/1uwv/2/all_match_info.json	-1.0	-1.0	0.0	0.0	0.0	1000.0	[]
-1.0	-1.0	['ASP', 'ASP', 'ASP']	7668.0	1.0	ZN	matching_data/matching_3res_site_to_5tpj_no_dump/uw/3uw2/2/all_match_info.json	-1.0	-1.0	0.0	0.0	0.0	1000.0	[]
-1.0	-1.0	['TRP', 'LEU', 'GLY']	7666.0	6.0	GOL	matching_data/matching_3res_site_to_5tpj_no_dump/uw/3uw2/1/all_match_info.json	-1.0	-1.0	0.0	0.0	0.0	1000.0	[]
-1.0	-1.0	['MET', 'TYR', 'TYR']	7669.0	10.0	URO	matching_data/matching_3res_site_to_5tpj_no_dump/uw/1uwk/0/all_match_info.json	-1.0	-1.0	0.0	0.0	0.0	1000.0	[]
-1.0	-1.0	['ILE', 'PHE', 'ILE']	7670.0	30.0	JXM	matching_data/matching_3res_site_to_5tpj_no_dump/uw/4uwh/1/all_match_info.json	-1.0	-1.0	0.0	0.0	0.0	1000.0	[]
2.3333333333333335	8011.0	['LEU', 'THR', 'GLU']	7675.0	1.0	CL	matching_data/matching_3res_site_to_5tpj_no_dump/k2/3k2o/3/all_match_info.json	1.0	6.0	6.0	0.0	1.0	6.0	['125559.pdb.gz']
-1.0	-1.0	['TYR', 'VAL', 'PRO']	7674.0	6.0	GOL	matching_data/matching_3res_site_to_5tpj_no_dump/k2/3k2o/2/all_match_info.json	-1.0	-1.0	0.0	0.0	0.0	1000.0	[]
1.6666666666666667	-1.0	['LYS', 'VAL', 'TYR']	7672.0	4.0	ACT	matching_data/matching_3res_site_to_5tpj_no_dump/k2/3k2o/1/all_match_info.json	293.0	-1.0	9.0	0.0	0.0	1000.0	[]
-1.0	-1.0	['GLU', 'HIS', 'TYR']	7677.0	1.0	ZN	matching_data/matching_3res_site_to_5tpj_no_dump/k2/3k2g/0/all_match_info.json	-1.0	-1.0	0.0	0.0	0.0	1000.0	[]
-1.0	-1.0	['TRP', 'TYR', 'PHE']	7676.0	8.0	DTV	matching_data/matching_3res_site_to_5tpj_no_dump/k2/3k2g/1/all_match_info.json	-1.0	-1.0	0.0	0.0	0.0	1000.0	[]
-1.0	-1.0	['THR', 'GLU', 'GLU']	7678.0	6.0	GOL	matching_data/matching_3res_site_to_5tpj_no_dump/k2/4k2d/0/all_match_info.json	-1.0	-1.0	0.0	0.0	0.0	1000.0	[]
-1.0	-1.0	['PHE', 'VAL', 'PHE']	7680.0	15.0	6QF	matching_data/matching_3res_site_to_5tpj_no_dump/k2/5k21/0/all_match_info.json	-1.0	-1.0	0.0	0.0	0.0	1000.0	[]
2.0	42.0	['ASP', 'ASP', 'ASP']	7679.0	1.0	CA	matching_data/matching_3res_site_to_5tpj_no_dump/k2/5k21/1/all_match_info.json	144.0	144.0	1.0	0.0	1.0	144.0	['134395.pdb.gz']
-1.0	-1.0	['VAL', 'HIS', 'GLU']	7682.0	16.0	PLP	matching_data/matching_3res_site_to_5tpj_no_dump/k2/3k28/0/all_match_info.json	-1.0	-1.0	0.0	0.0	0.0	1000.0	[]
1.0	-1.0	['TYR', 'ASP', 'ALA']	7683.0	1.0	CL	matching_data/matching_3res_site_to_5tpj_no_dump/k2/3k28/2/all_match_info.json	517.0	-1.0	2.0	0.0	0.0	1000.0	[]
2.0	-1.0	['ILE', 'VAL', 'ILE']	7681.0	1.0	CA	matching_data/matching_3res_site_to_5tpj_no_dump/k2/3k28/1/all_match_info.json	348.0	-1.0	5.0	0.0	0.0	1000.0	[]
2.0	15.0	['ALA', 'ALA', 'GLY']	7685.0	1.0	IOD	matching_data/matching_3res_site_to_5tpj_no_dump/k2/5k2x/0/all_match_info.json	1.0	4.0	4.0	0.0	1.0	4.0	['50720.pdb.gz']
-1.0	-1.0	['LEU', 'ILE', 'GLN']	7686.0	8.0	MPD	matching_data/matching_3res_site_to_5tpj_no_dump/k2/5k2x/2/all_match_info.json	-1.0	-1.0	0.0	0.0	0.0	1000.0	[]
-1.0	-1.0	['ARG', 'GLU', 'ARG']	7687.0	5.0	PO4	matching_data/matching_3res_site_to_5tpj_no_dump/k2/3k2m/0/all_match_info.json	-1.0	-1.0	0.0	0.0	0.0	1000.0	[]
3.75	490.0	['ARG', 'ASN', 'PRO']	7689.0	5.0	SO4	matching_data/matching_3res_site_to_5tpj_no_dump/k2/1k2e/0/all_match_info.json	21.0	98.0	4.0	0.0	1.0	98.0	['313360.pdb.gz']
-1.0	-1.0	['VAL', 'ASP', 'GLY']	7688.0	6.0	GOL	matching_data/matching_3res_site_to_5tpj_no_dump/k2/1k2e/1/all_match_info.json	-1.0	-1.0	0.0	0.0	0.0	1000.0	[]
-1.0	-1.0	['ASP', 'ASP', 'ASP']	7692.0	1.0	MN	matching_data/matching_3res_site_to_5tpj_no_dump/k2/1k20/0/all_match_info.json	-1.0	-1.0	0.0	0.0	0.0	1000.0	[]
2.0	12.0	['ASN', 'ASP', 'VAL']	7693.0	6.0	GOL	matching_data/matching_3res_site_to_5tpj_no_dump/k2/1k20/2/all_match_info.json	53.0	53.0	1.0	0.0	1.0	53.0	['283453.pdb.gz']
-1.0	-1.0	['ARG', 'LYS', 'HIS']	7691.0	5.0	SO4	matching_data/matching_3res_site_to_5tpj_no_dump/k2/1k20/1/all_match_info.json	-1.0	-1.0	0.0	0.0	0.0	1000.0	[]
-1.0	-1.0	['LEU', 'PRO', 'GLY']	7694.0	4.0	EDO	matching_data/matching_3res_site_to_5tpj_no_dump/k2/5k2l/0/all_match_info.json	-1.0	-1.0	0.0	0.0	0.0	1000.0	[]
2.5	480.0	['LEU', 'GLY', 'ARG']	7696.0	10.0	TLA	matching_data/matching_3res_site_to_5tpj_no_dump/k2/4k29/0/all_match_info.json	1.0	6.0	6.0	0.0	1.0	6.0	['125559.pdb.gz']
-1.0	-1.0	['GLU', 'ILE', 'ARG']	7695.0	6.0	GOL	matching_data/matching_3res_site_to_5tpj_no_dump/k2/4k29/1/all_match_info.json	-1.0	-1.0	0.0	0.0	0.0	1000.0	[]
-1.0	-1.0	['PRO', 'GLU', 'PRO']	7698.0	4.0	EDO	matching_data/matching_3res_site_to_5tpj_no_dump/k2/4k2m/0/all_match_info.json	-1.0	-1.0	0.0	0.0	0.0	1000.0	[]
-1.0	-1.0	['ALA', 'ILE', 'LEU']	7699.0	4.0	EDO	matching_data/matching_3res_site_to_5tpj_no_dump/k2/6k2h/0/all_match_info.json	-1.0	-1.0	0.0	0.0	0.0	1000.0	[]
-1.0	-1.0	['LYS', 'HIS', 'LYS']	7700.0	5.0	SO4	matching_data/matching_3res_site_to_5tpj_no_dump/k2/3k2c/0/all_match_info.json	-1.0	-1.0	0.0	0.0	0.0	1000.0	[]
-1.0	-1.0	['ASP', 'ILE', 'ILE']	7702.0	36.0	CMK	matching_data/matching_3res_site_to_5tpj_no_dump/k2/3k2v/0/all_match_info.json	-1.0	-1.0	0.0	0.0	0.0	1000.0	[]
-1.0	-1.0	['ILE', 'THR', 'ALA']	7704.0	6.0	GOL	matching_data/matching_3res_site_to_5tpj_no_dump/k2/3k2w/0/all_match_info.json	-1.0	-1.0	0.0	0.0	0.0	1000.0	[]
-1.0	-1.0	['ALA', 'ASP', 'ASN']	7705.0	4.0	ACT	matching_data/matching_3res_site_to_5tpj_no_dump/k2/3k2w/2/all_match_info.json	-1.0	-1.0	0.0	0.0	0.0	1000.0	[]
-1.0	-1.0	['GLY', 'LEU', 'LYS']	7703.0	1.0	CL	matching_data/matching_3res_site_to_5tpj_no_dump/k2/3k2w/1/all_match_info.json	-1.0	-1.0	0.0	0.0	0.0	1000.0	[]
-1.0	-1.0	['GLU', 'ASP', 'ASP']	7706.0	1.0	CA	matching_data/matching_3res_site_to_5tpj_no_dump/k2/3k21/0/all_match_info.json	-1.0	-1.0	0.0	0.0	0.0	1000.0	[]
1.0	10.0	['PHE', 'VAL', 'LEU']	7707.0	8.0	PG0	matching_data/matching_3res_site_to_5tpj_no_dump/pt/4pt1/0/all_match_info.json	17.0	17.0	1.0	0.0	1.0	17.0	['175036.pdb.gz']
-1.0	-1.0	['ILE', 'VAL', 'ILE']	7709.0	22.0	CMP	matching_data/matching_3res_site_to_5tpj_no_dump/pt/2ptm/1/all_match_info.json	-1.0	-1.0	0.0	0.0	0.0	1000.0	[]
-1.0	-1.0	['ASP', 'ASP', 'GLU']	7712.0	1.0	ZN	matching_data/matching_3res_site_to_5tpj_no_dump/pt/2ptw/0/all_match_info.json	-1.0	-1.0	0.0	0.0	0.0	1000.0	[]
2.0	144.0	['GLN', 'ARG', 'ILE']	7713.0	4.0	EDO	matching_data/matching_3res_site_to_5tpj_no_dump/pt/2ptw/2/all_match_info.json	1.0	1.0	1.0	0.0	1.0	1.0	['72394.pdb.gz']
1.0	17.0	['ARG', 'GLY', 'ALA']	7711.0	5.0	SO4	matching_data/matching_3res_site_to_5tpj_no_dump/pt/2ptw/1/all_match_info.json	117.0	176.0	4.0	0.0	1.0	176.0	['5455.pdb.gz']
-1.0	-1.0	['ASP', 'ASP', 'GLU']	7715.0	1.0	ZN	matching_data/matching_3res_site_to_5tpj_no_dump/pt/2ptz/0/all_match_info.json	-1.0	-1.0	0.0	0.0	0.0	1000.0	[]
3.0	205.0	['GLN', 'ARG', 'ILE']	7716.0	4.0	EDO	matching_data/matching_3res_site_to_5tpj_no_dump/pt/2ptz/2/all_match_info.json	1.0	1.0	1.0	0.0	1.0	1.0	['72394.pdb.gz']
1.0	-1.0	['GLU', 'ALA', 'GLY']	7714.0	9.0	PAH	matching_data/matching_3res_site_to_5tpj_no_dump/pt/2ptz/1/all_match_info.json	294.0	-1.0	1.0	0.0	0.0	1000.0	[]
-1.0	-1.0	['TRP', 'ALA', 'SER']	7718.0	6.0	GOL	matching_data/matching_3res_site_to_5tpj_no_dump/pt/3pt1/0/all_match_info.json	-1.0	-1.0	0.0	0.0	0.0	1000.0	[]
-1.0	-1.0	['ASP', 'ASP', 'ASN']	7719.0	1.0	MG	matching_data/matching_3res_site_to_5tpj_no_dump/pt/3pt1/2/all_match_info.json	-1.0	-1.0	0.0	0.0	0.0	1000.0	[]
-1.0	-1.0	['ASP', 'LYS', 'ARG']	7717.0	16.0	F6P	matching_data/matching_3res_site_to_5tpj_no_dump/pt/3pt1/1/all_match_info.json	-1.0	-1.0	0.0	0.0	0.0	1000.0	[]
-1.0	-1.0	['TYR', 'TYR', 'GLN']	7721.0	4.0	ACT	matching_data/matching_3res_site_to_5tpj_no_dump/pt/4ptu/0/all_match_info.json	-1.0	-1.0	0.0	0.0	0.0	1000.0	[]
-1.0	-1.0	['PHE', 'PHE', 'ILE']	7723.0	43.0	HEM	matching_data/matching_3res_site_to_5tpj_no_dump/pt/3pt8/0/all_match_info.json	-1.0	-1.0	0.0	0.0	0.0	1000.0	[]
2.0	9.0	['GLY', 'THR', 'LEU']	7724.0	6.0	GOL	matching_data/matching_3res_site_to_5tpj_no_dump/pt/3pt8/2/all_match_info.json	1.0	2.0	2.0	0.0	1.0	2.0	['265910.pdb.gz']
1.0	72.0	['GLN', 'PHE', 'PHE']	7722.0	2.0	CYN	matching_data/matching_3res_site_to_5tpj_no_dump/pt/3pt8/1/all_match_info.json	112.0	182.0	2.0	0.0	1.0	182.0	['256384.pdb.gz']
1.5454545454545454	33.0	['ASP', 'ASP', 'ASP']	7727.0	1.0	CA	matching_data/matching_3res_site_to_5tpj_no_dump/pt/6pt4/0/all_match_info.json	54.0	371.0	11.0	0.0	1.0	371.0	['319429.pdb.gz']
1.3333333333333333	41.0	['GLN', 'VAL', 'THR']	7728.0	1.0	CL	matching_data/matching_3res_site_to_5tpj_no_dump/pt/6pt4/2/all_match_info.json	46.0	415.0	3.0	0.0	1.0	415.0	['407048.pdb.gz']
1.5	-1.0	['HIS', 'GLU', 'GLY']	7726.0	4.0	EDO	matching_data/matching_3res_site_to_5tpj_no_dump/pt/6pt4/1/all_match_info.json	173.0	-1.0	2.0	0.0	0.0	1000.0	[]
-1.0	-1.0	['TRP', 'PHE', 'TRP']	7730.0	12.0	BGC	matching_data/matching_3res_site_to_5tpj_no_dump/pt/4ptx/0/all_match_info.json	-1.0	-1.0	0.0	0.0	0.0	1000.0	[]
4.0	-1.0	['ARG', 'THR', 'GLY']	7731.0	5.0	PO4	matching_data/matching_3res_site_to_5tpj_no_dump/pt/1ptm/0/all_match_info.json	768.0	-1.0	1.0	0.0	0.0	1000.0	[]
-1.0	-1.0	['ARG', 'TYR', 'LYS']	7733.0	5.0	PO4	matching_data/matching_3res_site_to_5tpj_no_dump/pt/5pti/0/all_match_info.json	-1.0	-1.0	0.0	0.0	0.0	1000.0	[]
-1.0	-1.0	['LEU', 'HIS', 'LYS']	7734.0	31.0	2SA	matching_data/matching_3res_site_to_5tpj_no_dump/pt/2ptr/0/all_match_info.json	-1.0	-1.0	0.0	0.0	0.0	1000.0	[]
-1.0	-1.0	['ARG', 'GLY', 'ASN']	7735.0	1.0	IOD	matching_data/matching_3res_site_to_5tpj_no_dump/pt/6ptr/1/all_match_info.json	-1.0	-1.0	0.0	0.0	0.0	1000.0	[]
-1.0	-1.0	['ILE', 'PHE', 'HIS']	7737.0	43.0	EL5	matching_data/matching_3res_site_to_5tpj_no_dump/pt/6ptx/0/all_match_info.json	-1.0	-1.0	0.0	0.0	0.0	1000.0	[]
4.0	8.0	['LEU', 'LEU', 'TYR']	7743.0	21.0	C8E	matching_data/matching_3res_site_to_5tpj_no_dump/tz/6tzk/3/all_match_info.json	1.0	1.0	1.0	0.0	1.0	1.0	['72394.pdb.gz']
-1.0	-1.0	['GLY', 'ALA', 'VAL']	7742.0	27.0	PE5	matching_data/matching_3res_site_to_5tpj_no_dump/tz/6tzk/2/all_match_info.json	-1.0	-1.0	0.0	0.0	0.0	1000.0	[]
2.9130434782608696	-1.0	['VAL', 'VAL', 'ILE']	7738.0	51.0	3PE	matching_data/matching_3res_site_to_5tpj_no_dump/tz/6tzk/4/all_match_info.json	17.0	-1.0	69.0	0.0	0.0	1000.0	[]
2.2892561983471076	-1.0	['TYR', 'SER', 'TRP']	7739.0	8.0	HEZ	matching_data/matching_3res_site_to_5tpj_no_dump/tz/6tzk/1/all_match_info.json	2.0	-1.0	605.0	0.0	0.0	1000.0	[]
-1.0	-1.0	['LYS', 'ASN', 'ASN']	7744.0	5.0	PO4	matching_data/matching_3res_site_to_5tpj_no_dump/tz/6tzx/0/all_match_info.json	-1.0	-1.0	0.0	0.0	0.0	1000.0	[]
-1.0	-1.0	['ASP', 'ARG', 'LEU']	7746.0	28.0	GDP	matching_data/matching_3res_site_to_5tpj_no_dump/tz/6tzm/0/all_match_info.json	-1.0	-1.0	0.0	0.0	0.0	1000.0	[]
-1.0	-1.0	['THR', 'ASP', 'ASP']	7745.0	1.0	MG	matching_data/matching_3res_site_to_5tpj_no_dump/tz/6tzm/1/all_match_info.json	-1.0	-1.0	0.0	0.0	0.0	1000.0	[]
-1.0	-1.0	['TYR', 'LEU', 'CYS']	7751.0	16.0	PLP	matching_data/matching_3res_site_to_5tpj_no_dump/tz/1tzj/0/all_match_info.json	-1.0	-1.0	0.0	0.0	0.0	1000.0	[]
2.0	16996.0	['SER', 'ASN', 'GLN']	7750.0	7.0	A3B	matching_data/matching_3res_site_to_5tpj_no_dump/tz/1tzj/1/all_match_info.json	1.0	1.0	1.0	0.0	1.0	1.0	['72394.pdb.gz']
3.0	53.0	['ARG', 'HIS', 'ALA']	7754.0	5.0	SO4	matching_data/matching_3res_site_to_5tpj_no_dump/tz/1tzp/0/all_match_info.json	64.0	64.0	1.0	0.0	1.0	64.0	['271094.pdb.gz']
-1.0	-1.0	['ASP', 'GLU', 'GLU']	7755.0	1.0	MG	matching_data/matching_3res_site_to_5tpj_no_dump/tz/1tzz/0/all_match_info.json	-1.0	-1.0	0.0	0.0	0.0	1000.0	[]
-1.0	-1.0	['GLY', 'PHE', 'PRO']	7757.0	6.0	GOL	matching_data/matching_3res_site_to_5tpj_no_dump/tz/3tz6/0/all_match_info.json	-1.0	-1.0	0.0	0.0	0.0	1000.0	[]
-1.0	-1.0	['ARG', 'CYS', 'LYS']	7756.0	5.0	SO4	matching_data/matching_3res_site_to_5tpj_no_dump/tz/3tz6/1/all_match_info.json	-1.0	-1.0	0.0	0.0	0.0	1000.0	[]
-1.0	-1.0	['ASP', 'GLU', 'ASP']	7758.0	1.0	CA	matching_data/matching_3res_site_to_5tpj_no_dump/tz/3tz1/0/all_match_info.json	-1.0	-1.0	0.0	0.0	0.0	1000.0	[]
1.0	-1.0	['LYS', 'GLY', 'LEU']	7763.0	4.0	EDO	matching_data/matching_3res_site_to_5tpj_no_dump/tz/6tzu/0/all_match_info.json	216.0	-1.0	4.0	0.0	0.0	1000.0	[]
1.0	26.0	['TYR', 'LYS', 'GLN']	7766.0	7.0	PEG	matching_data/matching_3res_site_to_5tpj_no_dump/tz/6tzu/3/all_match_info.json	8.0	8.0	1.0	0.0	1.0	8.0	['144151.pdb.gz']
2.0	32.0	['LYS', 'TYR', 'GLN']	7765.0	10.0	PGE	matching_data/matching_3res_site_to_5tpj_no_dump/tz/6tzu/2/all_match_info.json	37.0	37.0	1.0	0.0	1.0	37.0	['1970.pdb.gz']
-1.0	-1.0	['PHE', 'GLY', 'ASN']	7761.0	6.0	GOL	matching_data/matching_3res_site_to_5tpj_no_dump/tz/6tzu/4/all_match_info.json	-1.0	-1.0	0.0	0.0	0.0	1000.0	[]
-1.0	-1.0	['ARG', 'ARG', 'VAL']	7768.0	5.0	SO4	matching_data/matching_3res_site_to_5tpj_no_dump/bn/5bnz/0/all_match_info.json	-1.0	-1.0	0.0	0.0	0.0	1000.0	[]
-1.0	-1.0	['SER', 'TYR', 'ARG']	7767.0	1.0	CL	matching_data/matching_3res_site_to_5tpj_no_dump/bn/5bnz/1/all_match_info.json	-1.0	-1.0	0.0	0.0	0.0	1000.0	[]
-1.0	-1.0	['ALA', 'ALA', 'VAL']	7771.0	1.0	CA	matching_data/matching_3res_site_to_5tpj_no_dump/bn/6bn2/0/all_match_info.json	-1.0	-1.0	0.0	0.0	0.0	1000.0	[]
-1.0	-1.0	['TRP', 'TYR', 'THR']	7772.0	6.0	GOL	matching_data/matching_3res_site_to_5tpj_no_dump/bn/6bn2/2/all_match_info.json	-1.0	-1.0	0.0	0.0	0.0	1000.0	[]
-1.0	-1.0	['LYS', 'GLY', 'ASN']	7770.0	1.0	CL	matching_data/matching_3res_site_to_5tpj_no_dump/bn/6bn2/1/all_match_info.json	-1.0	-1.0	0.0	0.0	0.0	1000.0	[]
-1.0	-1.0	['GLU', 'LYS', 'PHE']	7775.0	1.0	CA	matching_data/matching_3res_site_to_5tpj_no_dump/bn/3bnj/0/all_match_info.json	-1.0	-1.0	0.0	0.0	0.0	1000.0	[]
1.0	10.0	['GLU', 'ALA', 'PRO']	7776.0	5.0	SO4	matching_data/matching_3res_site_to_5tpj_no_dump/bn/3bnj/2/all_match_info.json	3.0	47.0	5.0	0.0	1.0	47.0	['202298.pdb.gz']
1.0	-1.0	['TYR', 'ILE', 'GLU']	7773.0	4.0	ACT	matching_data/matching_3res_site_to_5tpj_no_dump/bn/3bnj/4/all_match_info.json	188.0	-1.0	3.0	0.0	0.0	1000.0	[]
-1.0	-1.0	['HIS', 'ARG', 'GLN']	7774.0	4.0	SO3	matching_data/matching_3res_site_to_5tpj_no_dump/bn/3bnj/1/all_match_info.json	-1.0	-1.0	0.0	0.0	0.0	1000.0	[]
1.0476190476190477	-1.0	['LEU', 'ARG', 'ALA']	7780.0	15.0	EPE	matching_data/matching_3res_site_to_5tpj_no_dump/bn/5bn8/0/all_match_info.json	11.0	-1.0	42.0	0.0	0.0	1000.0	[]
-1.0	-1.0	['LYS', 'GLN', 'ASN']	7782.0	1.0	CL	matching_data/matching_3res_site_to_5tpj_no_dump/bn/5bn8/3/all_match_info.json	-1.0	-1.0	0.0	0.0	0.0	1000.0	[]
-1.0	-1.0	['LYS', 'GLY', 'PRO']	7781.0	5.0	PO4	matching_data/matching_3res_site_to_5tpj_no_dump/bn/5bn8/2/all_match_info.json	-1.0	-1.0	0.0	0.0	0.0	1000.0	[]
-1.0	-1.0	['ASP', 'ASP', 'GLU']	7779.0	1.0	MG	matching_data/matching_3res_site_to_5tpj_no_dump/bn/5bn8/1/all_match_info.json	-1.0	-1.0	0.0	0.0	0.0	1000.0	[]
-1.0	-1.0	['ILE', 'PHE', 'PRO']	7785.0	33.0	TD6	matching_data/matching_3res_site_to_5tpj_no_dump/ej/5ej8/0/all_match_info.json	-1.0	-1.0	0.0	0.0	0.0	1000.0	[]
2.0	-1.0	['GLN', 'ARG', 'TRP']	7787.0	3.0	FMT	matching_data/matching_3res_site_to_5tpj_no_dump/ej/5ej8/3/all_match_info.json	966.0	-1.0	1.0	0.0	0.0	1000.0	[]
2.0	-1.0	['ARG', 'HIS', 'THR']	7784.0	6.0	GOL	matching_data/matching_3res_site_to_5tpj_no_dump/ej/5ej8/1/all_match_info.json	580.0	-1.0	1.0	0.0	0.0	1000.0	[]
1.0	40.0	['GLU', 'ALA', 'THR']	7790.0	1.0	MG	matching_data/matching_3res_site_to_5tpj_no_dump/ej/2ejw/0/all_match_info.json	616.0	616.0	1.0	0.0	1.0	616.0	['189228.pdb.gz']
1.3870967741935485	-1.0	['GLY', 'PRO', 'GLY']	7791.0	6.0	GOL	matching_data/matching_3res_site_to_5tpj_no_dump/ej/2ejw/2/all_match_info.json	33.0	-1.0	31.0	0.0	0.0	1000.0	[]
1.25	-1.0	['GLY', 'LYS', 'ASN']	7789.0	4.0	NO3	matching_data/matching_3res_site_to_5tpj_no_dump/ej/2ejw/1/all_match_info.json	220.0	-1.0	4.0	0.0	0.0	1000.0	[]
1.0384615384615385	-1.0	['ILE', 'GLY', 'GLY']	7792.0	1.0	CL	matching_data/matching_3res_site_to_5tpj_no_dump/ej/4ej6/1/all_match_info.json	21.0	-1.0	26.0	0.0	0.0	1000.0	[]
-1.0	-1.0	['TRP', 'ILE', 'LYS']	7795.0	5.0	PO4	matching_data/matching_3res_site_to_5tpj_no_dump/ej/1ejd/0/all_match_info.json	-1.0	-1.0	0.0	0.0	0.0	1000.0	[]
-1.0	-1.0	['GLN', 'PHE', 'GLY']	7794.0	7.0	HAI	matching_data/matching_3res_site_to_5tpj_no_dump/ej/1ejd/1/all_match_info.json	-1.0	-1.0	0.0	0.0	0.0	1000.0	[]
2.0	1961.0	['SER', 'ASP', 'HIS']	7797.0	1.0	CL	matching_data/matching_3res_site_to_5tpj_no_dump/ej/5ejy/0/all_match_info.json	1.0	1.0	1.0	0.0	1.0	1.0	['72394.pdb.gz']
2.0	11.0	['TRP', 'LYS', 'GLY']	7799.0	13.0	PG4	matching_data/matching_3res_site_to_5tpj_no_dump/ej/3ejn/0/all_match_info.json	401.0	401.0	1.0	0.0	1.0	401.0	['275315.pdb.gz']
1.0	39.0	['ASN', 'ASN', 'ASN']	7798.0	3.0	FMT	matching_data/matching_3res_site_to_5tpj_no_dump/ej/3ejn/1/all_match_info.json	227.0	227.0	1.0	0.0	1.0	227.0	['104455.pdb.gz']
1.0	-1.0	['SER', 'CYS', 'CYS']	7801.0	4.0	NO3	matching_data/matching_3res_site_to_5tpj_no_dump/dz/5dzo/0/all_match_info.json	69.0	-1.0	2.0	0.0	0.0	1000.0	[]
1.6666666666666667	-1.0	['ASP', 'THR', 'GLY']	7802.0	1.0	MG	matching_data/matching_3res_site_to_5tpj_no_dump/dz/4dzz/0/all_match_info.json	64.0	-1.0	3.0	0.0	0.0	1000.0	[]
2.0	23.0	['ASN', 'ILE', 'GLN']	7803.0	12.0	BGC	matching_data/matching_3res_site_to_5tpj_no_dump/dz/5dze/0/all_match_info.json	791.0	791.0	1.0	0.0	1.0	791.0	['74383.pdb.gz']
-1.0	-1.0	['PHE', 'LYS', 'VAL']	7805.0	27.0	ADP	matching_data/matching_3res_site_to_5tpj_no_dump/dz/6dzg/0/all_match_info.json	-1.0	-1.0	0.0	0.0	0.0	1000.0	[]
-1.0	-1.0	['PHE', 'VAL', 'LYS']	7806.0	23.0	AMP	matching_data/matching_3res_site_to_5tpj_no_dump/dz/6dzg/2/all_match_info.json	-1.0	-1.0	0.0	0.0	0.0	1000.0	[]
-1.0	-1.0	['LYS', 'ARG', 'GLY']	7804.0	9.0	MLT	matching_data/matching_3res_site_to_5tpj_no_dump/dz/6dzg/1/all_match_info.json	-1.0	-1.0	0.0	0.0	0.0	1000.0	[]
-1.0	-1.0	['ASP', 'GLU', 'ASN']	7808.0	1.0	MG	matching_data/matching_3res_site_to_5tpj_no_dump/dz/4dzh/0/all_match_info.json	-1.0	-1.0	0.0	0.0	0.0	1000.0	[]
-1.0	-1.0	['ASP', 'GLU', 'SER']	7809.0	1.0	ZN	matching_data/matching_3res_site_to_5tpj_no_dump/dz/4dzh/2/all_match_info.json	-1.0	-1.0	0.0	0.0	0.0	1000.0	[]
-1.0	-1.0	['GLY', 'LEU', 'ARG']	7807.0	6.0	GOL	matching_data/matching_3res_site_to_5tpj_no_dump/dz/4dzh/1/all_match_info.json	-1.0	-1.0	0.0	0.0	0.0	1000.0	[]
-1.0	-1.0	['ASP', 'LYS', 'ALA']	7810.0	28.0	GDP	matching_data/matching_3res_site_to_5tpj_no_dump/dz/3dz8/0/all_match_info.json	-1.0	-1.0	0.0	0.0	0.0	1000.0	[]
2.8333333333333335	31.0	['THR', 'HIS', 'PRO']	7812.0	1.0	CL	matching_data/matching_3res_site_to_5tpj_no_dump/dz/6dz4/0/all_match_info.json	4.0	372.0	42.0	0.0	1.0	372.0	['303039.pdb.gz']
-1.0	-1.0	['ASP', 'ALA', 'HIS']	7814.0	22.0	PLS	matching_data/matching_3res_site_to_5tpj_no_dump/dz/6dz4/3/all_match_info.json	-1.0	-1.0	0.0	0.0	0.0	1000.0	[]
1.1	-1.0	['THR', 'THR', 'THR']	7813.0	1.0	NA	matching_data/matching_3res_site_to_5tpj_no_dump/dz/6dz4/2/all_match_info.json	7.0	-1.0	10.0	0.0	0.0	1000.0	[]
-1.0	-1.0	['ASP', 'GLU', 'GLU']	7816.0	1.0	CD	matching_data/matching_3res_site_to_5tpj_no_dump/dz/4dzi/0/all_match_info.json	-1.0	-1.0	0.0	0.0	0.0	1000.0	[]
-1.0	-1.0	['ARG', 'ARG', 'ARG']	7818.0	5.0	SO4	matching_data/matching_3res_site_to_5tpj_no_dump/dz/4dzi/3/all_match_info.json	-1.0	-1.0	0.0	0.0	0.0	1000.0	[]
1.25	119.0	['LYS', 'HIS', 'PRO']	7815.0	1.0	CL	matching_data/matching_3res_site_to_5tpj_no_dump/dz/4dzi/1/all_match_info.json	1.0	22.0	4.0	0.0	1.0	22.0	['115640.pdb.gz']
-1.0	-1.0	['MET', 'HIS', 'GLN']	7820.0	6.0	GOL	matching_data/matching_3res_site_to_5tpj_no_dump/dz/5dz6/0/all_match_info.json	-1.0	-1.0	0.0	0.0	0.0	1000.0	[]
1.5	-1.0	['SER', 'PHE', 'GLY']	7819.0	1.0	BR	matching_data/matching_3res_site_to_5tpj_no_dump/dz/5dz6/1/all_match_info.json	38.0	-1.0	6.0	0.0	0.0	1000.0	[]
3.0	33.0	['ASP', 'ASP', 'GLN']	7823.0	1.0	CA	matching_data/matching_3res_site_to_5tpj_no_dump/dz/4dzt/0/all_match_info.json	1.0	1.0	1.0	0.0	1.0	1.0	['72394.pdb.gz']
-1.0	-1.0	['ARG', 'ARG', 'PHE']	7824.0	10.0	PAB	matching_data/matching_3res_site_to_5tpj_no_dump/dz/2dza/0/all_match_info.json	-1.0	-1.0	0.0	0.0	0.0	1000.0	[]
-1.0	-1.0	['LYS', 'GLY', 'GLY']	7826.0	5.0	SO4	matching_data/matching_3res_site_to_5tpj_no_dump/dz/5dzs/0/all_match_info.json	-1.0	-1.0	0.0	0.0	0.0	1000.0	[]
-1.0	-1.0	['TRP', 'LYS', 'ALA']	7830.0	13.0	PG4	matching_data/matching_3res_site_to_5tpj_no_dump/dz/3dzz/3/all_match_info.json	-1.0	-1.0	0.0	0.0	0.0	1000.0	[]
-1.0	-1.0	['TRP', 'LEU', 'ASN']	7829.0	7.0	PEG	matching_data/matching_3res_site_to_5tpj_no_dump/dz/3dzz/2/all_match_info.json	-1.0	-1.0	0.0	0.0	0.0	1000.0	[]
2.0	-1.0	['ALA', 'ARG', 'ILE']	7827.0	4.0	ACT	matching_data/matching_3res_site_to_5tpj_no_dump/dz/3dzz/1/all_match_info.json	295.0	-1.0	1.0	0.0	0.0	1000.0	[]
-1.0	-1.0	['GLU', 'LEU', 'LEU']	7832.0	1.0	ZN	matching_data/matching_3res_site_to_5tpj_no_dump/dz/3dza/0/all_match_info.json	-1.0	-1.0	0.0	0.0	0.0	1000.0	[]
2.5	63332.0	['SER', 'ASP', 'GLN']	7833.0	4.0	ACT	matching_data/matching_3res_site_to_5tpj_no_dump/dz/3dza/2/all_match_info.json	4.0	9.0	2.0	0.0	1.0	9.0	['157846.pdb.gz']
1.0	58.0	['TRP', 'GLN', 'SER']	7831.0	4.0	EDO	matching_data/matching_3res_site_to_5tpj_no_dump/dz/3dza/1/all_match_info.json	544.0	864.0	4.0	0.0	1.0	864.0	['13362.pdb.gz']
-1.0	-1.0	['ASP', 'GLU', 'GLN']	7834.0	6.0	GOL	matching_data/matching_3res_site_to_5tpj_no_dump/dz/5dzq/0/all_match_info.json	-1.0	-1.0	0.0	0.0	0.0	1000.0	[]
-1.0	-1.0	['ASP', 'ASP', 'ASP']	7836.0	1.0	MN	matching_data/matching_3res_site_to_5tpj_no_dump/dz/4dz4/0/all_match_info.json	-1.0	-1.0	0.0	0.0	0.0	1000.0	[]
-1.0	-1.0	['ARG', 'SER', 'VAL']	7837.0	5.0	SO4	matching_data/matching_3res_site_to_5tpj_no_dump/u2/4u2h/0/all_match_info.json	-1.0	-1.0	0.0	0.0	0.0	1000.0	[]
-1.0	-1.0	['PRO', 'PHE', 'ALA']	7839.0	1.0	BR	matching_data/matching_3res_site_to_5tpj_no_dump/u2/5u2p/0/all_match_info.json	-1.0	-1.0	0.0	0.0	0.0	1000.0	[]
-1.0	-1.0	['ASP', 'SER', 'GLY']	7840.0	4.0	EDO	matching_data/matching_3res_site_to_5tpj_no_dump/u2/5u2p/2/all_match_info.json	-1.0	-1.0	0.0	0.0	0.0	1000.0	[]
3.0	38.0	['ARG', 'VAL', 'ARG']	7838.0	1.0	CL	matching_data/matching_3res_site_to_5tpj_no_dump/u2/5u2p/1/all_match_info.json	1.0	1.0	1.0	0.0	1.0	1.0	['72394.pdb.gz']
-1.0	-1.0	['ASP', 'GLN', 'TYR']	7841.0	6.0	BU3	matching_data/matching_3res_site_to_5tpj_no_dump/u2/3u2s/0/all_match_info.json	-1.0	-1.0	0.0	0.0	0.0	1000.0	[]
2.0	-1.0	['ASP', 'GLU', 'ASP']	7844.0	1.0	NA	matching_data/matching_3res_site_to_5tpj_no_dump/u2/3u27/2/all_match_info.json	417.0	-1.0	2.0	0.0	0.0	1000.0	[]
-1.0	-1.0	['ASP', 'PHE', 'PHE']	7842.0	6.0	GOL	matching_data/matching_3res_site_to_5tpj_no_dump/u2/3u27/1/all_match_info.json	-1.0	-1.0	0.0	0.0	0.0	1000.0	[]
-1.0	-1.0	['GLY', 'GLY', 'GLY']	7845.0	5.0	PO4	matching_data/matching_3res_site_to_5tpj_no_dump/u2/4u28/0/all_match_info.json	-1.0	-1.0	0.0	0.0	0.0	1000.0	[]
-1.0	-1.0	['ARG', 'ASN', 'ALA']	7848.0	5.0	SO4	matching_data/matching_3res_site_to_5tpj_no_dump/u2/3u2u/2/all_match_info.json	-1.0	-1.0	0.0	0.0	0.0	1000.0	[]
-1.0	-1.0	['ARG', 'LEU', 'ASN']	7850.0	4.0	EDO	matching_data/matching_3res_site_to_5tpj_no_dump/u2/5u2i/0/all_match_info.json	-1.0	-1.0	0.0	0.0	0.0	1000.0	[]
2.125	218.0	['TRP', 'PHE', 'LEU']	7851.0	3.0	FMT	matching_data/matching_3res_site_to_5tpj_no_dump/u2/5u2i/2/all_match_info.json	3.0	12.0	8.0	0.0	1.0	12.0	['334252.pdb.gz']
-1.0	-1.0	['MET', 'PHE', 'HIS']	7853.0	13.0	FLC	matching_data/matching_3res_site_to_5tpj_no_dump/u2/5u2o/0/all_match_info.json	-1.0	-1.0	0.0	0.0	0.0	1000.0	[]
1.2	-1.0	['ALA', 'ARG', 'LEU']	7852.0	6.0	GOL	matching_data/matching_3res_site_to_5tpj_no_dump/u2/5u2o/1/all_match_info.json	2.0	-1.0	5.0	0.0	0.0	1000.0	[]
-1.0	-1.0	['ASP', 'HIS', 'HIS']	7854.0	1.0	ZN	matching_data/matching_3res_site_to_5tpj_no_dump/u2/1u2w/0/all_match_info.json	-1.0	-1.0	0.0	0.0	0.0	1000.0	[]
-1.0	-1.0	['ARG', 'GLY', 'CYS']	7856.0	1.0	CL	matching_data/matching_3res_site_to_5tpj_no_dump/u2/1u2p/0/all_match_info.json	-1.0	-1.0	0.0	0.0	0.0	1000.0	[]
1.7945205479452055	16.0	['ASN', 'TYR', 'LEU']	7860.0	13.0	MPO	matching_data/matching_3res_site_to_5tpj_no_dump/u2/5u23/3/all_match_info.json	2.0	102.0	73.0	0.0	1.0	102.0	['218295.pdb.gz']
-1.0	-1.0	['PRO', 'SER', 'TYR']	7859.0	4.0	EDO	matching_data/matching_3res_site_to_5tpj_no_dump/u2/5u23/2/all_match_info.json	-1.0	-1.0	0.0	0.0	0.0	1000.0	[]
-1.0	-1.0	['TYR', 'TRP', 'GLY']	7857.0	50.0	TQP	matching_data/matching_3res_site_to_5tpj_no_dump/u2/5u23/1/all_match_info.json	-1.0	-1.0	0.0	0.0	0.0	1000.0	[]
-1.0	-1.0	['ALA', 'ASP', 'ASP']	7865.0	13.0	PG4	matching_data/matching_3res_site_to_5tpj_no_dump/fq/5fqi/3/all_match_info.json	-1.0	-1.0	0.0	0.0	0.0	1000.0	[]
3.0	16.0	['GLU', 'ALA', 'VAL']	7864.0	8.0	PG0	matching_data/matching_3res_site_to_5tpj_no_dump/fq/5fqi/2/all_match_info.json	1.0	1.0	1.0	0.0	1.0	1.0	['72394.pdb.gz']
1.0	35.0	['GLN', 'LEU', 'PRO']	7861.0	10.0	PGE	matching_data/matching_3res_site_to_5tpj_no_dump/fq/5fqi/4/all_match_info.json	125.0	125.0	1.0	0.0	1.0	125.0	['160907.pdb.gz']
-1.0	-1.0	['VAL', 'ALA', 'PRO']	7867.0	8.0	144	matching_data/matching_3res_site_to_5tpj_no_dump/fq/4fq2/0/all_match_info.json	-1.0	-1.0	0.0	0.0	0.0	1000.0	[]
-1.0	-1.0	['ILE', 'PHE', 'TRP']	7868.0	31.0	LYA	matching_data/matching_3res_site_to_5tpj_no_dump/fq/4fqs/0/all_match_info.json	-1.0	-1.0	0.0	0.0	0.0	1000.0	[]
-1.0	-1.0	['VAL', 'SER', 'ASN']	7869.0	33.0	TXA	matching_data/matching_3res_site_to_5tpj_no_dump/e1/4e1b/0/all_match_info.json	-1.0	-1.0	0.0	0.0	0.0	1000.0	[]
-1.0	-1.0	['PHE', 'ILE', 'CYS']	7870.0	14.0	HLP	matching_data/matching_3res_site_to_5tpj_no_dump/e1/6e1z/0/all_match_info.json	-1.0	-1.0	0.0	0.0	0.0	1000.0	[]
-1.0	-1.0	['SER', 'VAL', 'GLY']	7871.0	23.0	PCG	matching_data/matching_3res_site_to_5tpj_no_dump/e1/5e16/0/all_match_info.json	-1.0	-1.0	0.0	0.0	0.0	1000.0	[]
2.3333333333333335	-1.0	['TYR', 'CYS', 'ARG']	7872.0	4.0	ACT	matching_data/matching_3res_site_to_5tpj_no_dump/e1/3e11/0/all_match_info.json	106.0	-1.0	3.0	0.0	0.0	1000.0	[]
-1.0	-1.0	['ARG', 'ARG', 'ARG']	7873.0	5.0	SO4	matching_data/matching_3res_site_to_5tpj_no_dump/e1/2e1n/0/all_match_info.json	-1.0	-1.0	0.0	0.0	0.0	1000.0	[]
-1.0	-1.0	['ALA', 'TYR', 'MET']	7874.0	27.0	ADP	matching_data/matching_3res_site_to_5tpj_no_dump/e1/1e19/0/all_match_info.json	-1.0	-1.0	0.0	0.0	0.0	1000.0	[]
-1.0	-1.0	['HIS', 'ALA', 'GLY']	7875.0	16.0	PLP	matching_data/matching_3res_site_to_5tpj_no_dump/e1/4e1o/0/all_match_info.json	-1.0	-1.0	0.0	0.0	0.0	1000.0	[]
-1.0	-1.0	['GLU', 'GLU', 'GLU']	7877.0	1.0	CA	matching_data/matching_3res_site_to_5tpj_no_dump/e1/5e1q/0/all_match_info.json	-1.0	-1.0	0.0	0.0	0.0	1000.0	[]
-1.0	-1.0	['ASP', 'TRP', 'GLN']	7876.0	6.0	GOL	matching_data/matching_3res_site_to_5tpj_no_dump/e1/5e1q/1/all_match_info.json	-1.0	-1.0	0.0	0.0	0.0	1000.0	[]
-1.0	-1.0	['GLU', 'ASP', 'ASP']	7879.0	1.0	CA	matching_data/matching_3res_site_to_5tpj_no_dump/e1/5e1k/0/all_match_info.json	-1.0	-1.0	0.0	0.0	0.0	1000.0	[]
-1.0	-1.0	['LEU', 'PHE', 'MET']	7878.0	8.0	MPD	matching_data/matching_3res_site_to_5tpj_no_dump/e1/5e1k/1/all_match_info.json	-1.0	-1.0	0.0	0.0	0.0	1000.0	[]
-1.0	-1.0	['ASP', 'ASP', 'GLU']	7881.0	1.0	MN	matching_data/matching_3res_site_to_5tpj_no_dump/e1/4e19/0/all_match_info.json	-1.0	-1.0	0.0	0.0	0.0	1000.0	[]
-1.0	-1.0	['ALA', 'TRP', 'LEU']	7883.0	31.0	FMN	matching_data/matching_3res_site_to_5tpj_no_dump/e1/3e10/0/all_match_info.json	-1.0	-1.0	0.0	0.0	0.0	1000.0	[]
1.5	-1.0	['PHE', 'MET', 'ASN']	7884.0	4.0	EDO	matching_data/matching_3res_site_to_5tpj_no_dump/e1/3e10/2/all_match_info.json	15.0	-1.0	6.0	0.0	0.0	1000.0	[]
-1.0	-1.0	['GLY', 'ALA', 'TYR']	7882.0	15.0	EPE	matching_data/matching_3res_site_to_5tpj_no_dump/e1/3e10/1/all_match_info.json	-1.0	-1.0	0.0	0.0	0.0	1000.0	[]
-1.0	-1.0	['PHE', 'TYR', 'CYS']	7885.0	25.0	HLM	matching_data/matching_3res_site_to_5tpj_no_dump/e1/6e1y/0/all_match_info.json	-1.0	-1.0	0.0	0.0	0.0	1000.0	[]
-1.0	-1.0	['GLU', 'MET', 'ASN']	7888.0	14.0	SPM	matching_data/matching_3res_site_to_5tpj_no_dump/e1/6e1x/0/all_match_info.json	-1.0	-1.0	0.0	0.0	0.0	1000.0	[]
-1.0	-1.0	['TRP', 'ILE', 'PHE']	7889.0	13.0	HLG	matching_data/matching_3res_site_to_5tpj_no_dump/e1/6e1x/5/all_match_info.json	-1.0	-1.0	0.0	0.0	0.0	1000.0	[]
-1.0	-1.0	['ASN', 'TYR', 'TYR']	7891.0	8.0	TRS	matching_data/matching_3res_site_to_5tpj_no_dump/e1/6e1x/3/all_match_info.json	-1.0	-1.0	0.0	0.0	0.0	1000.0	[]
-1.0	-1.0	['TYR', 'ILE', 'ILE']	7890.0	8.0	MRD	matching_data/matching_3res_site_to_5tpj_no_dump/e1/6e1x/2/all_match_info.json	-1.0	-1.0	0.0	0.0	0.0	1000.0	[]
-1.0	-1.0	['TYR', 'ILE', 'GLN']	7886.0	8.0	MPD	matching_data/matching_3res_site_to_5tpj_no_dump/e1/6e1x/4/all_match_info.json	-1.0	-1.0	0.0	0.0	0.0	1000.0	[]
-1.0	-1.0	['GLU', 'TRP', 'ILE']	7887.0	17.0	SP5	matching_data/matching_3res_site_to_5tpj_no_dump/e1/6e1x/1/all_match_info.json	-1.0	-1.0	0.0	0.0	0.0	1000.0	[]
4.0	71.0	['TYR', 'ILE', 'LYS']	7892.0	4.0	EDO	matching_data/matching_3res_site_to_5tpj_no_dump/e1/4e15/0/all_match_info.json	1.0	1.0	1.0	0.0	1.0	1.0	['72394.pdb.gz']
1.0	11.0	['LEU', 'ASP', 'VAL']	7894.0	1.0	MG	matching_data/matching_3res_site_to_5tpj_no_dump/e1/3e18/0/all_match_info.json	9.0	9.0	1.0	0.0	1.0	9.0	['157846.pdb.gz']
2.0	-1.0	['TRP', 'LYS', 'HIS']	7896.0	6.0	GOL	matching_data/matching_3res_site_to_5tpj_no_dump/e1/3e18/3/all_match_info.json	479.0	-1.0	2.0	0.0	0.0	1000.0	[]
-1.0	-1.0	['GLU', 'MET', 'ILE']	7895.0	44.0	NAD	matching_data/matching_3res_site_to_5tpj_no_dump/e1/3e18/2/all_match_info.json	-1.0	-1.0	0.0	0.0	0.0	1000.0	[]
1.0	412.0	['ARG', 'ARG', 'THR']	7893.0	1.0	CL	matching_data/matching_3res_site_to_5tpj_no_dump/e1/3e18/1/all_match_info.json	10.0	50.0	2.0	0.0	1.0	50.0	['311253.pdb.gz']
-1.0	-1.0	['ARG', 'LYS', 'GLN']	7898.0	1.0	CL	matching_data/matching_3res_site_to_5tpj_no_dump/e1/4e1s/0/all_match_info.json	-1.0	-1.0	0.0	0.0	0.0	1000.0	[]
-1.0	-1.0	['VAL', 'ALA', 'MET']	7899.0	25.0	OLB	matching_data/matching_3res_site_to_5tpj_no_dump/e1/4e1s/2/all_match_info.json	-1.0	-1.0	0.0	0.0	0.0	1000.0	[]
-1.0	-1.0	['VAL', 'LEU', 'MET']	7897.0	25.0	OLC	matching_data/matching_3res_site_to_5tpj_no_dump/e1/4e1s/1/all_match_info.json	-1.0	-1.0	0.0	0.0	0.0	1000.0	[]
1.8571428571428572	11.0	['VAL', 'LEU', 'GLY']	7901.0	5.0	SO4	matching_data/matching_3res_site_to_5tpj_no_dump/e1/4e12/0/all_match_info.json	1.0	14.0	14.0	0.0	1.0	14.0	['371035.pdb.gz']
-1.0	-1.0	['GLU', 'ILE', 'LEU']	7902.0	53.0	FAD	matching_data/matching_3res_site_to_5tpj_no_dump/gt/4gtd/0/all_match_info.json	-1.0	-1.0	0.0	0.0	0.0	1000.0	[]
1.0	10.0	['GLY', 'ILE', 'SER']	7905.0	4.0	EDO	matching_data/matching_3res_site_to_5tpj_no_dump/gt/5gt1/2/all_match_info.json	5.0	5.0	1.0	0.0	1.0	5.0	['116037.pdb.gz']
-1.0	-1.0	['SER', 'GLY', 'PHE']	7903.0	4.0	ACT	matching_data/matching_3res_site_to_5tpj_no_dump/gt/5gt1/1/all_match_info.json	-1.0	-1.0	0.0	0.0	0.0	1000.0	[]
-1.0	-1.0	['ASP', 'GLU', 'ASN']	7907.0	1.0	MG	matching_data/matching_3res_site_to_5tpj_no_dump/gt/5gtq/0/all_match_info.json	-1.0	-1.0	0.0	0.0	0.0	1000.0	[]
-1.0	-1.0	['GLY', 'ARG', 'ASP']	7908.0	6.0	GOL	matching_data/matching_3res_site_to_5tpj_no_dump/gt/5gtq/2/all_match_info.json	-1.0	-1.0	0.0	0.0	0.0	1000.0	[]
-1.0	-1.0	['PHE', 'SER', 'PRO']	7906.0	8.0	MPD	matching_data/matching_3res_site_to_5tpj_no_dump/gt/5gtq/1/all_match_info.json	-1.0	-1.0	0.0	0.0	0.0	1000.0	[]
-1.0	-1.0	['ASP', 'ALA', 'ARG']	7909.0	30.0	DPM	matching_data/matching_3res_site_to_5tpj_no_dump/gt/1gtk/0/all_match_info.json	-1.0	-1.0	0.0	0.0	0.0	1000.0	[]
-1.0	-1.0	['GLU', 'GLU', 'GLU']	7913.0	8.0	TRS	matching_data/matching_3res_site_to_5tpj_no_dump/gt/1gtz/0/all_match_info.json	-1.0	-1.0	0.0	0.0	0.0	1000.0	[]
-1.0	-1.0	['ALA', 'HIS', 'TYR']	7912.0	12.0	DHK	matching_data/matching_3res_site_to_5tpj_no_dump/gt/1gtz/1/all_match_info.json	-1.0	-1.0	0.0	0.0	0.0	1000.0	[]
-1.0	-1.0	['GLN', 'CYS', 'VAL']	7915.0	8.0	SF4	matching_data/matching_3res_site_to_5tpj_no_dump/gt/1gte/0/all_match_info.json	-1.0	-1.0	0.0	0.0	0.0	1000.0	[]
-1.0	-1.0	['ASN', 'ASN', 'LEU']	7917.0	9.0	IUR	matching_data/matching_3res_site_to_5tpj_no_dump/gt/1gte/3/all_match_info.json	-1.0	-1.0	0.0	0.0	0.0	1000.0	[]
-1.0	-1.0	['LEU', 'VAL', 'ILE']	7916.0	53.0	FAD	matching_data/matching_3res_site_to_5tpj_no_dump/gt/1gte/2/all_match_info.json	-1.0	-1.0	0.0	0.0	0.0	1000.0	[]
-1.0	-1.0	['ALA', 'ASN', 'GLU']	7914.0	31.0	FMN	matching_data/matching_3res_site_to_5tpj_no_dump/gt/1gte/1/all_match_info.json	-1.0	-1.0	0.0	0.0	0.0	1000.0	[]
-1.0	-1.0	['PRO', 'TYR', 'THR']	7919.0	33.0	MEF	matching_data/matching_3res_site_to_5tpj_no_dump/gt/4gt9/0/all_match_info.json	-1.0	-1.0	0.0	0.0	0.0	1000.0	[]
1.0	1168.0	['SER', 'TYR', 'LYS']	7918.0	1.0	CL	matching_data/matching_3res_site_to_5tpj_no_dump/gt/4gt9/1/all_match_info.json	140.0	164.0	2.0	0.0	1.0	164.0	['121247.pdb.gz']
-1.0	-1.0	['GLU', 'SER', 'ILE']	7920.0	1.0	NA	matching_data/matching_3res_site_to_5tpj_no_dump/gt/4gt6/1/all_match_info.json	-1.0	-1.0	0.0	0.0	0.0	1000.0	[]
-1.0	-1.0	['THR', 'LYS', 'HIS']	7922.0	1.0	CL	matching_data/matching_3res_site_to_5tpj_no_dump/gt/3gt5/0/all_match_info.json	-1.0	-1.0	0.0	0.0	0.0	1000.0	[]
1.0	38.0	['ASP', 'GLU', 'GLU']	7923.0	1.0	CA	matching_data/matching_3res_site_to_5tpj_no_dump/gt/1gtt/0/all_match_info.json	2.0	2.0	1.0	0.0	1.0	2.0	['265910.pdb.gz']
-1.0	-1.0	['ASP', 'ALA', 'GLU']	7925.0	12.0	GAL	matching_data/matching_3res_site_to_5tpj_no_dump/gt/6gt9/0/all_match_info.json	-1.0	-1.0	0.0	0.0	0.0	1000.0	[]
1.0	19.0	['ARG', 'THR', 'VAL']	7924.0	5.0	SO4	matching_data/matching_3res_site_to_5tpj_no_dump/gt/6gt9/1/all_match_info.json	1.0	2.0	2.0	0.0	1.0	2.0	['265910.pdb.gz']
1.0	12.0	['TYR', 'TYR', 'TRP']	7926.0	4.0	ACT	matching_data/matching_3res_site_to_5tpj_no_dump/le/5le9/0/all_match_info.json	4.0	284.0	13.0	0.0	1.0	284.0	['10721.pdb.gz']
-1.0	-1.0	['ARG', 'TRP', 'TRP']	7929.0	6.0	GOL	matching_data/matching_3res_site_to_5tpj_no_dump/le/5le6/0/all_match_info.json	-1.0	-1.0	0.0	0.0	0.0	1000.0	[]
1.5	12.0	['LEU', 'HIS', 'GLU']	7928.0	5.0	SO4	matching_data/matching_3res_site_to_5tpj_no_dump/le/5le6/1/all_match_info.json	1.0	4.0	2.0	0.0	1.0	4.0	['50720.pdb.gz']
-1.0	-1.0	['LEU', 'ARG', 'GLN']	7930.0	3.0	FMT	matching_data/matching_3res_site_to_5tpj_no_dump/le/3led/0/all_match_info.json	-1.0	-1.0	0.0	0.0	0.0	1000.0	[]
-1.0	-1.0	['ALA', 'ARG', 'ASP']	7932.0	28.0	2PE	matching_data/matching_3res_site_to_5tpj_no_dump/le/3lew/0/all_match_info.json	-1.0	-1.0	0.0	0.0	0.0	1000.0	[]
-1.0	-1.0	['ILE', 'ARG', 'GLN']	7931.0	16.0	1PE	matching_data/matching_3res_site_to_5tpj_no_dump/le/3lew/1/all_match_info.json	-1.0	-1.0	0.0	0.0	0.0	1000.0	[]
-1.0	-1.0	['GLY', 'MET', 'ASN']	7933.0	5.0	SO4	matching_data/matching_3res_site_to_5tpj_no_dump/le/3lec/0/all_match_info.json	-1.0	-1.0	0.0	0.0	0.0	1000.0	[]
1.0	26.0	['ASP', 'ASP', 'GLU']	7935.0	1.0	CA	matching_data/matching_3res_site_to_5tpj_no_dump/le/3lez/0/all_match_info.json	635.0	635.0	1.0	0.0	1.0	635.0	['137097.pdb.gz']
-1.0	-1.0	['ARG', 'TYR', 'GLY']	7936.0	15.0	EPE	matching_data/matching_3res_site_to_5tpj_no_dump/le/3lez/2/all_match_info.json	-1.0	-1.0	0.0	0.0	0.0	1000.0	[]
1.0	15.0	['GLY', 'PRO', 'ASP']	7934.0	1.0	CL	matching_data/matching_3res_site_to_5tpj_no_dump/le/3lez/1/all_match_info.json	1.0	2.0	2.0	0.0	1.0	2.0	['265910.pdb.gz']
1.0	-1.0	['TYR', 'TYR', 'ASN']	7937.0	10.0	PGE	matching_data/matching_3res_site_to_5tpj_no_dump/le/4le9/0/all_match_info.json	886.0	-1.0	1.0	0.0	0.0	1000.0	[]
-1.0	-1.0	['ALA', 'LEU', 'ARG']	7938.0	1.0	CL	matching_data/matching_3res_site_to_5tpj_no_dump/le/4ler/0/all_match_info.json	-1.0	-1.0	0.0	0.0	0.0	1000.0	[]
1.0	25.0	['ASN', 'LYS', 'SER']	7940.0	6.0	GOL	matching_data/matching_3res_site_to_5tpj_no_dump/le/4le1/0/all_match_info.json	32.0	32.0	1.0	0.0	1.0	32.0	['95533.pdb.gz']
1.0	42.0	['LYS', 'ASN', 'ASP']	7942.0	4.0	NO3	matching_data/matching_3res_site_to_5tpj_no_dump/le/3leh/0/all_match_info.json	107.0	107.0	1.0	0.0	1.0	107.0	['321571.pdb.gz']
-1.0	-1.0	['ASP', 'ASP', 'PHE']	7944.0	1.0	CA	matching_data/matching_3res_site_to_5tpj_no_dump/le/1les/0/all_match_info.json	-1.0	-1.0	0.0	0.0	0.0	1000.0	[]
-1.0	-1.0	['ASP', 'ASP', 'GLU']	7943.0	1.0	MN	matching_data/matching_3res_site_to_5tpj_no_dump/le/1les/1/all_match_info.json	-1.0	-1.0	0.0	0.0	0.0	1000.0	[]
1.0	245.0	['LEU', 'HIS', 'GLU']	7945.0	5.0	SO4	matching_data/matching_3res_site_to_5tpj_no_dump/le/5le8/0/all_match_info.json	1.0	13.0	6.0	0.0	1.0	13.0	['19775.pdb.gz']
-1.0	-1.0	['TYR', 'SER', 'SER']	7947.0	1.0	CL	matching_data/matching_3res_site_to_5tpj_no_dump/le/5le5/0/all_match_info.json	-1.0	-1.0	0.0	0.0	0.0	1000.0	[]
-1.0	-1.0	['GLN', 'ASP', 'ASP']	7949.0	1.0	MG	matching_data/matching_3res_site_to_5tpj_no_dump/le/5le5/3/all_match_info.json	-1.0	-1.0	0.0	0.0	0.0	1000.0	[]
-1.0	-1.0	['ASN', 'TYR', 'MET']	7948.0	1.0	K	matching_data/matching_3res_site_to_5tpj_no_dump/le/5le5/2/all_match_info.json	-1.0	-1.0	0.0	0.0	0.0	1000.0	[]
-1.0	-1.0	['PHE', 'TYR', 'LEU']	7946.0	16.0	1PE	matching_data/matching_3res_site_to_5tpj_no_dump/le/5le5/1/all_match_info.json	-1.0	-1.0	0.0	0.0	0.0	1000.0	[]
1.0	20.0	['ASP', 'VAL', 'LEU']	7952.0	1.0	CA	matching_data/matching_3res_site_to_5tpj_no_dump/gs/6gsz/0/all_match_info.json	32.0	47.0	2.0	0.0	1.0	47.0	['202298.pdb.gz']
-1.0	-1.0	['ASP', 'TRP', 'HIS']	7957.0	12.0	BGC	matching_data/matching_3res_site_to_5tpj_no_dump/gs/6gsz/8/all_match_info.json	-1.0	-1.0	0.0	0.0	0.0	1000.0	[]
1.0	-1.0	['TYR', 'ILE', 'GLN']	7955.0	10.0	PGE	matching_data/matching_3res_site_to_5tpj_no_dump/gs/6gsz/3/all_match_info.json	137.0	-1.0	3.0	0.0	0.0	1000.0	[]
-1.0	-1.0	['GLY', 'VAL', 'LEU']	7954.0	13.0	PG4	matching_data/matching_3res_site_to_5tpj_no_dump/gs/6gsz/2/all_match_info.json	-1.0	-1.0	0.0	0.0	0.0	1000.0	[]
-1.0	-1.0	['LEU', 'VAL', 'PRO']	7950.0	8.0	PG0	matching_data/matching_3res_site_to_5tpj_no_dump/gs/6gsz/4/all_match_info.json	-1.0	-1.0	0.0	0.0	0.0	1000.0	[]
-1.0	-1.0	['GLU', 'ASP', 'HIS']	7951.0	16.0	1PE	matching_data/matching_3res_site_to_5tpj_no_dump/gs/6gsz/1/all_match_info.json	-1.0	-1.0	0.0	0.0	0.0	1000.0	[]
-1.0	-1.0	['GLU', 'TRP', 'GLU']	7956.0	13.0	MPO	matching_data/matching_3res_site_to_5tpj_no_dump/gs/6gsz/7/all_match_info.json	-1.0	-1.0	0.0	0.0	0.0	1000.0	[]
-1.0	-1.0	['ASP', 'TYR', 'GLY']	7960.0	12.0	GCS	matching_data/matching_3res_site_to_5tpj_no_dump/gs/5gsm/0/all_match_info.json	-1.0	-1.0	0.0	0.0	0.0	1000.0	[]
-1.0	-1.0	['LEU', 'GLU', 'TYR']	7961.0	5.0	PPI	matching_data/matching_3res_site_to_5tpj_no_dump/gs/5gsm/2/all_match_info.json	-1.0	-1.0	0.0	0.0	0.0	1000.0	[]
-1.0	-1.0	['TYR', 'HIS', 'TRP']	7959.0	7.0	PEG	matching_data/matching_3res_site_to_5tpj_no_dump/gs/5gsm/1/all_match_info.json	-1.0	-1.0	0.0	0.0	0.0	1000.0	[]
-1.0	-1.0	['ILE', 'PRO', 'GLU']	7963.0	4.0	EDO	matching_data/matching_3res_site_to_5tpj_no_dump/ge/4gel/1/all_match_info.json	-1.0	-1.0	0.0	0.0	0.0	1000.0	[]
-1.0	-1.0	['TYR', 'TRP', 'SER']	7965.0	53.0	FAD	matching_data/matching_3res_site_to_5tpj_no_dump/ge/6geh/4/all_match_info.json	-1.0	-1.0	0.0	0.0	0.0	1000.0	[]
-1.0	-1.0	['MET', 'LEU', 'THR']	7966.0	4.0	DMS	matching_data/matching_3res_site_to_5tpj_no_dump/ge/6geh/1/all_match_info.json	-1.0	-1.0	0.0	0.0	0.0	1000.0	[]
-1.0	-1.0	['TYR', 'GLY', 'THR']	7970.0	4.0	ACT	matching_data/matching_3res_site_to_5tpj_no_dump/ge/3gem/0/all_match_info.json	-1.0	-1.0	0.0	0.0	0.0	1000.0	[]
1.4666666666666666	-1.0	['LEU', 'ALA', 'ARG']	7972.0	1.0	NA	matching_data/matching_3res_site_to_5tpj_no_dump/ge/3ged/1/all_match_info.json	32.0	-1.0	15.0	0.0	0.0	1000.0	[]
-1.0	-1.0	['HIS', 'ARG', 'LEU']	7975.0	5.0	SO4	matching_data/matching_3res_site_to_5tpj_no_dump/ge/4gek/0/all_match_info.json	-1.0	-1.0	0.0	0.0	0.0	1000.0	[]
2.5	-1.0	['GLY', 'ASP', 'ILE']	7974.0	30.0	GEK	matching_data/matching_3res_site_to_5tpj_no_dump/ge/4gek/1/all_match_info.json	422.0	-1.0	2.0	0.0	0.0	1000.0	[]
-1.0	-1.0	['GLU', 'GLU', 'GLU']	7977.0	1.0	FE	matching_data/matching_3res_site_to_5tpj_no_dump/ge/3ge3/0/all_match_info.json	-1.0	-1.0	0.0	0.0	0.0	1000.0	[]
-1.0	-1.0	['ARG', 'LYS', 'ASP']	7976.0	1.0	CL	matching_data/matching_3res_site_to_5tpj_no_dump/ge/3ge3/1/all_match_info.json	-1.0	-1.0	0.0	0.0	0.0	1000.0	[]
2.0	-1.0	['HIS', 'TRP', 'ARG']	7979.0	43.0	HEM	matching_data/matching_3res_site_to_5tpj_no_dump/ge/4ged/0/all_match_info.json	30.0	-1.0	4.0	0.0	0.0	1000.0	[]
-1.0	-1.0	['MET', 'PHE', 'LEU']	7981.0	43.0	HEC	matching_data/matching_3res_site_to_5tpj_no_dump/ge/4ged/3/all_match_info.json	-1.0	-1.0	0.0	0.0	0.0	1000.0	[]
-1.0	-1.0	['GLU', 'GLU', 'SER']	7980.0	1.0	MG	matching_data/matching_3res_site_to_5tpj_no_dump/ge/4ged/2/all_match_info.json	-1.0	-1.0	0.0	0.0	0.0	1000.0	[]
1.8181818181818181	-1.0	['ASP', 'GLY', 'THR']	7978.0	1.0	K	matching_data/matching_3res_site_to_5tpj_no_dump/ge/4ged/1/all_match_info.json	36.0	-1.0	11.0	0.0	0.0	1000.0	[]
-1.0	-1.0	['GLU', 'PHE', 'ASP']	7983.0	12.0	GLC	matching_data/matching_3res_site_to_5tpj_no_dump/ge/1geg/0/all_match_info.json	-1.0	-1.0	0.0	0.0	0.0	1000.0	[]
-1.0	-1.0	['ASP', 'VAL', 'ALA']	7985.0	44.0	NAD	matching_data/matching_3res_site_to_5tpj_no_dump/ge/1geg/3/all_match_info.json	-1.0	-1.0	0.0	0.0	0.0	1000.0	[]
-1.0	-1.0	['THR', 'LEU', 'LYS']	7986.0	1.0	CL	matching_data/matching_3res_site_to_5tpj_no_dump/ge/3geu/1/all_match_info.json	-1.0	-1.0	0.0	0.0	0.0	1000.0	[]
-1.0	-1.0	['GLU', 'LEU', 'TRP']	7989.0	13.0	PG4	matching_data/matching_3res_site_to_5tpj_no_dump/ge/2gey/0/all_match_info.json	-1.0	-1.0	0.0	0.0	0.0	1000.0	[]
2.0	19.0	['MET', 'CYS', 'LEU']	7988.0	6.0	GOL	matching_data/matching_3res_site_to_5tpj_no_dump/ge/2gey/1/all_match_info.json	13.0	36.0	4.0	0.0	1.0	36.0	['126900.pdb.gz']
-1.0	-1.0	['GLU', 'SER', 'ASP']	7992.0	1.0	NA	matching_data/matching_3res_site_to_5tpj_no_dump/ge/6ged/0/all_match_info.json	-1.0	-1.0	0.0	0.0	0.0	1000.0	[]
-1.0	-1.0	['ALA', 'ASP', 'PRO']	7993.0	44.0	NAD	matching_data/matching_3res_site_to_5tpj_no_dump/ge/1gee/0/all_match_info.json	-1.0	-1.0	0.0	0.0	0.0	1000.0	[]
-1.0	-1.0	['ASP', 'ASP', 'ASP']	7994.0	1.0	CA	matching_data/matching_3res_site_to_5tpj_no_dump/ge/4ger/0/all_match_info.json	-1.0	-1.0	0.0	0.0	0.0	1000.0	[]
1.0	48.0	['GLU', 'ASP', 'ASP']	7995.0	1.0	CA	matching_data/matching_3res_site_to_5tpj_no_dump/ge/3ge4/0/all_match_info.json	80.0	80.0	1.0	0.0	1.0	80.0	['48729.pdb.gz']
-1.0	-1.0	['ALA', 'ILE', 'PHE']	7996.0	53.0	FAD	matching_data/matching_3res_site_to_5tpj_no_dump/ge/1ges/0/all_match_info.json	-1.0	-1.0	0.0	0.0	0.0	1000.0	[]
-1.0	-1.0	['ILE', 'GLY', 'SER']	7997.0	31.0	FMN	matching_data/matching_3res_site_to_5tpj_no_dump/ge/3ge6/0/all_match_info.json	-1.0	-1.0	0.0	0.0	0.0	1000.0	[]
-1.0	-1.0	['ALA', 'CYS', 'VAL']	7999.0	31.0	FMN	matching_data/matching_3res_site_to_5tpj_no_dump/ge/3ge5/0/all_match_info.json	-1.0	-1.0	0.0	0.0	0.0	1000.0	[]
-1.0	-1.0	['PHE', 'ARG', 'ALA']	8000.0	5.0	SO4	matching_data/matching_3res_site_to_5tpj_no_dump/ge/3ge5/2/all_match_info.json	-1.0	-1.0	0.0	0.0	0.0	1000.0	[]
-1.0	-1.0	['PHE', 'PHE', 'ARG']	8002.0	6.0	GOL	matching_data/matching_3res_site_to_5tpj_no_dump/l4/3l4a/0/all_match_info.json	-1.0	-1.0	0.0	0.0	0.0	1000.0	[]
-1.0	-1.0	['SER', 'ASN', 'SER']	8003.0	8.0	TRS	matching_data/matching_3res_site_to_5tpj_no_dump/l4/6l4p/1/all_match_info.json	-1.0	-1.0	0.0	0.0	0.0	1000.0	[]
-1.0	-1.0	['PHE', 'VAL', 'ALA']	8007.0	43.0	HEM	matching_data/matching_3res_site_to_5tpj_no_dump/l4/4l4e/0/all_match_info.json	-1.0	-1.0	0.0	0.0	0.0	1000.0	[]
-1.0	-1.0	['LEU', 'PRO', 'VAL']	8008.0	1.0	K	matching_data/matching_3res_site_to_5tpj_no_dump/l4/4l4e/2/all_match_info.json	-1.0	-1.0	0.0	0.0	0.0	1000.0	[]
-1.0	-1.0	['TYR', 'VAL', 'PHE']	8006.0	11.0	CAM	matching_data/matching_3res_site_to_5tpj_no_dump/l4/4l4e/1/all_match_info.json	-1.0	-1.0	0.0	0.0	0.0	1000.0	[]
-1.0	-1.0	['TYR', 'GLN', 'TYR']	8010.0	23.0	1VY	matching_data/matching_3res_site_to_5tpj_no_dump/l4/4l4v/0/all_match_info.json	-1.0	-1.0	0.0	0.0	0.0	1000.0	[]
-1.0	-1.0	['ASP', 'ASN', 'TRP']	8009.0	6.0	GOL	matching_data/matching_3res_site_to_5tpj_no_dump/l4/4l4v/1/all_match_info.json	-1.0	-1.0	0.0	0.0	0.0	1000.0	[]
-1.0	-1.0	['LEU', 'LEU', 'CYS']	8012.0	26.0	LKB	matching_data/matching_3res_site_to_5tpj_no_dump/l4/5l4q/0/all_match_info.json	-1.0	-1.0	0.0	0.0	0.0	1000.0	[]
2.6666666666666665	-1.0	['LYS', 'TYR', 'PHE']	8011.0	4.0	EDO	matching_data/matching_3res_site_to_5tpj_no_dump/l4/5l4q/1/all_match_info.json	131.0	-1.0	3.0	0.0	0.0	1000.0	[]
-1.0	-1.0	['ASP', 'TRP', 'TYR']	8014.0	26.0	NR4	matching_data/matching_3res_site_to_5tpj_no_dump/l4/3l4y/0/all_match_info.json	-1.0	-1.0	0.0	0.0	0.0	1000.0	[]
-1.0	-1.0	['PRO', 'PHE', 'ALA']	8013.0	6.0	GOL	matching_data/matching_3res_site_to_5tpj_no_dump/l4/3l4y/1/all_match_info.json	-1.0	-1.0	0.0	0.0	0.0	1000.0	[]
-1.0	-1.0	['GLU', 'SER', 'GLU']	8017.0	1.0	ZN	matching_data/matching_3res_site_to_5tpj_no_dump/l4/5l44/0/all_match_info.json	-1.0	-1.0	0.0	0.0	0.0	1000.0	[]
-1.0	-1.0	['MET', 'VAL', 'TYR']	8019.0	37.0	K26	matching_data/matching_3res_site_to_5tpj_no_dump/l4/5l44/3/all_match_info.json	-1.0	-1.0	0.0	0.0	0.0	1000.0	[]
-1.0	-1.0	['ARG', 'TYR', 'HIS']	8018.0	5.0	SO4	matching_data/matching_3res_site_to_5tpj_no_dump/l4/5l44/2/all_match_info.json	-1.0	-1.0	0.0	0.0	0.0	1000.0	[]
2.0	50.0	['ASP', 'ASP', 'ASP']	8016.0	1.0	MG	matching_data/matching_3res_site_to_5tpj_no_dump/l4/5l44/1/all_match_info.json	100.0	100.0	1.0	0.0	1.0	100.0	['354066.pdb.gz']
-1.0	-1.0	['LEU', 'LEU', 'ASP']	8022.0	48.0	NAP	matching_data/matching_3res_site_to_5tpj_no_dump/l4/5l4l/0/all_match_info.json	-1.0	-1.0	0.0	0.0	0.0	1000.0	[]
-1.0	-1.0	['ILE', 'VAL', 'TYR']	8021.0	66.0	7OX	matching_data/matching_3res_site_to_5tpj_no_dump/l4/5l4l/1/all_match_info.json	-1.0	-1.0	0.0	0.0	0.0	1000.0	[]
