## Supplementary material for "*De novo* protein fold families expand the designable ligand binding site space": S1 File. Summary tables of matching results to all fold families.: summary_table_matching_3res_sites_to_native_rossmann.tsv (part 2 of 3)

average_success_fast_match_time	average_success_rosetta_match_time	binding_site_residues	job_id	ligand_n_heavy_atoms	ligand_name	match_info_file	n_scaffolds_to_first_fast_match	n_scaffolds_to_first_rosetta_match	num_fast_match_succeed	num_rosetta_match_failed	num_rosetta_match_succeed	num_scaffold_tested	success_rosetta_match_scaffolds
-1.0	-1.0	['TYR', 'TYR', 'VAL']	7662.0	1.0	MG	matching_data/matching_3res_site_to_native_rossmann_no_dump/f2/4f27/0/all_match_info.json	-1.0	-1.0	0.0	0.0	0.0	20.0	[]
-1.0	-1.0	['CYS', 'ILE', 'PHE']	7664.0	8.0	SF4	matching_data/matching_3res_site_to_native_rossmann_no_dump/uw/1uwv/0/all_match_info.json	-1.0	-1.0	0.0	0.0	0.0	20.0	[]
-1.0	-1.0	['ARG', 'ARG', 'SER']	7665.0	5.0	PO4	matching_data/matching_3res_site_to_native_rossmann_no_dump/uw/1uwv/2/all_match_info.json	-1.0	-1.0	0.0	0.0	0.0	20.0	[]
-1.0	-1.0	['ASP', 'ASP', 'ASP']	7668.0	1.0	ZN	matching_data/matching_3res_site_to_native_rossmann_no_dump/uw/3uw2/2/all_match_info.json	-1.0	-1.0	0.0	0.0	0.0	20.0	[]
-1.0	-1.0	['TRP', 'LEU', 'GLY']	7666.0	6.0	GOL	matching_data/matching_3res_site_to_native_rossmann_no_dump/uw/3uw2/1/all_match_info.json	-1.0	-1.0	0.0	0.0	0.0	20.0	[]
-1.0	-1.0	['MET', 'TYR', 'TYR']	7669.0	10.0	URO	matching_data/matching_3res_site_to_native_rossmann_no_dump/uw/1uwk/0/all_match_info.json	-1.0	-1.0	0.0	0.0	0.0	20.0	[]
-1.0	-1.0	['ILE', 'PHE', 'ILE']	7670.0	30.0	JXM	matching_data/matching_3res_site_to_native_rossmann_no_dump/uw/4uwh/1/all_match_info.json	-1.0	-1.0	0.0	0.0	0.0	20.0	[]
1.0	1480.0	['LEU', 'THR', 'GLU']	7675.0	1.0	CL	matching_data/matching_3res_site_to_native_rossmann_no_dump/k2/3k2o/3/all_match_info.json	1.0	1.0	1.0	0.0	1.0	1.0	['3pdiH04.pdb.gz']
-1.0	-1.0	['TYR', 'VAL', 'PRO']	7674.0	6.0	GOL	matching_data/matching_3res_site_to_native_rossmann_no_dump/k2/3k2o/2/all_match_info.json	-1.0	-1.0	0.0	0.0	0.0	20.0	[]
-1.0	-1.0	['LYS', 'VAL', 'TYR']	7672.0	4.0	ACT	matching_data/matching_3res_site_to_native_rossmann_no_dump/k2/3k2o/1/all_match_info.json	-1.0	-1.0	0.0	0.0	0.0	20.0	[]
-1.0	-1.0	['GLU', 'HIS', 'TYR']	7677.0	1.0	ZN	matching_data/matching_3res_site_to_native_rossmann_no_dump/k2/3k2g/0/all_match_info.json	-1.0	-1.0	0.0	0.0	0.0	20.0	[]
-1.0	-1.0	['TRP', 'TYR', 'PHE']	7676.0	8.0	DTV	matching_data/matching_3res_site_to_native_rossmann_no_dump/k2/3k2g/1/all_match_info.json	-1.0	-1.0	0.0	0.0	0.0	20.0	[]
-1.0	-1.0	['THR', 'GLU', 'GLU']	7678.0	6.0	GOL	matching_data/matching_3res_site_to_native_rossmann_no_dump/k2/4k2d/0/all_match_info.json	-1.0	-1.0	0.0	0.0	0.0	20.0	[]
-1.0	-1.0	['PHE', 'VAL', 'PHE']	7680.0	15.0	6QF	matching_data/matching_3res_site_to_native_rossmann_no_dump/k2/5k21/0/all_match_info.json	-1.0	-1.0	0.0	0.0	0.0	20.0	[]
-1.0	-1.0	['ASP', 'ASP', 'ASP']	7679.0	1.0	CA	matching_data/matching_3res_site_to_native_rossmann_no_dump/k2/5k21/1/all_match_info.json	-1.0	-1.0	0.0	0.0	0.0	20.0	[]
-1.0	-1.0	['VAL', 'HIS', 'GLU']	7682.0	16.0	PLP	matching_data/matching_3res_site_to_native_rossmann_no_dump/k2/3k28/0/all_match_info.json	-1.0	-1.0	0.0	0.0	0.0	20.0	[]
1.0	-1.0	['TYR', 'ASP', 'ALA']	7683.0	1.0	CL	matching_data/matching_3res_site_to_native_rossmann_no_dump/k2/3k28/2/all_match_info.json	16.0	-1.0	1.0	0.0	0.0	20.0	[]
-1.0	-1.0	['ILE', 'VAL', 'ILE']	7681.0	1.0	CA	matching_data/matching_3res_site_to_native_rossmann_no_dump/k2/3k28/1/all_match_info.json	-1.0	-1.0	0.0	0.0	0.0	20.0	[]
3.0	16.0	['ALA', 'ALA', 'GLY']	7685.0	1.0	IOD	matching_data/matching_3res_site_to_native_rossmann_no_dump/k2/5k2x/0/all_match_info.json	1.0	2.0	2.0	0.0	1.0	2.0	['2o1eB01.pdb.gz']
-1.0	-1.0	['LEU', 'ILE', 'GLN']	7686.0	8.0	MPD	matching_data/matching_3res_site_to_native_rossmann_no_dump/k2/5k2x/2/all_match_info.json	-1.0	-1.0	0.0	0.0	0.0	20.0	[]
-1.0	-1.0	['ARG', 'GLU', 'ARG']	7687.0	5.0	PO4	matching_data/matching_3res_site_to_native_rossmann_no_dump/k2/3k2m/0/all_match_info.json	-1.0	-1.0	0.0	0.0	0.0	20.0	[]
1.7142857142857142	-1.0	['ARG', 'ASN', 'PRO']	7689.0	5.0	SO4	matching_data/matching_3res_site_to_native_rossmann_no_dump/k2/1k2e/0/all_match_info.json	1.0	-1.0	7.0	0.0	0.0	20.0	[]
-1.0	-1.0	['VAL', 'ASP', 'GLY']	7688.0	6.0	GOL	matching_data/matching_3res_site_to_native_rossmann_no_dump/k2/1k2e/1/all_match_info.json	-1.0	-1.0	0.0	0.0	0.0	20.0	[]
-1.0	-1.0	['ASP', 'ASP', 'ASP']	7692.0	1.0	MN	matching_data/matching_3res_site_to_native_rossmann_no_dump/k2/1k20/0/all_match_info.json	-1.0	-1.0	0.0	0.0	0.0	20.0	[]
-1.0	-1.0	['ASN', 'ASP', 'VAL']	7693.0	6.0	GOL	matching_data/matching_3res_site_to_native_rossmann_no_dump/k2/1k20/2/all_match_info.json	-1.0	-1.0	0.0	0.0	0.0	20.0	[]
-1.0	-1.0	['ARG', 'LYS', 'HIS']	7691.0	5.0	SO4	matching_data/matching_3res_site_to_native_rossmann_no_dump/k2/1k20/1/all_match_info.json	-1.0	-1.0	0.0	0.0	0.0	20.0	[]
-1.0	-1.0	['LEU', 'PRO', 'GLY']	7694.0	4.0	EDO	matching_data/matching_3res_site_to_native_rossmann_no_dump/k2/5k2l/0/all_match_info.json	-1.0	-1.0	0.0	0.0	0.0	20.0	[]
2.0	1993.0	['LEU', 'GLY', 'ARG']	7696.0	10.0	TLA	matching_data/matching_3res_site_to_native_rossmann_no_dump/k2/4k29/0/all_match_info.json	1.0	1.0	1.0	0.0	1.0	1.0	['3pdiH04.pdb.gz']
-1.0	-1.0	['GLU', 'ILE', 'ARG']	7695.0	6.0	GOL	matching_data/matching_3res_site_to_native_rossmann_no_dump/k2/4k29/1/all_match_info.json	-1.0	-1.0	0.0	0.0	0.0	20.0	[]
-1.0	-1.0	['PRO', 'GLU', 'PRO']	7698.0	4.0	EDO	matching_data/matching_3res_site_to_native_rossmann_no_dump/k2/4k2m/0/all_match_info.json	-1.0	-1.0	0.0	0.0	0.0	20.0	[]
-1.0	-1.0	['ALA', 'ILE', 'LEU']	7699.0	4.0	EDO	matching_data/matching_3res_site_to_native_rossmann_no_dump/k2/6k2h/0/all_match_info.json	-1.0	-1.0	0.0	0.0	0.0	20.0	[]
-1.0	-1.0	['LYS', 'HIS', 'LYS']	7700.0	5.0	SO4	matching_data/matching_3res_site_to_native_rossmann_no_dump/k2/3k2c/0/all_match_info.json	-1.0	-1.0	0.0	0.0	0.0	20.0	[]
-1.0	-1.0	['ASP', 'ILE', 'ILE']	7702.0	36.0	CMK	matching_data/matching_3res_site_to_native_rossmann_no_dump/k2/3k2v/0/all_match_info.json	-1.0	-1.0	0.0	0.0	0.0	20.0	[]
-1.0	-1.0	['ILE', 'THR', 'ALA']	7704.0	6.0	GOL	matching_data/matching_3res_site_to_native_rossmann_no_dump/k2/3k2w/0/all_match_info.json	-1.0	-1.0	0.0	0.0	0.0	20.0	[]
-1.0	-1.0	['ALA', 'ASP', 'ASN']	7705.0	4.0	ACT	matching_data/matching_3res_site_to_native_rossmann_no_dump/k2/3k2w/2/all_match_info.json	-1.0	-1.0	0.0	0.0	0.0	20.0	[]
-1.0	-1.0	['GLY', 'LEU', 'LYS']	7703.0	1.0	CL	matching_data/matching_3res_site_to_native_rossmann_no_dump/k2/3k2w/1/all_match_info.json	-1.0	-1.0	0.0	0.0	0.0	20.0	[]
-1.0	-1.0	['GLU', 'ASP', 'ASP']	7706.0	1.0	CA	matching_data/matching_3res_site_to_native_rossmann_no_dump/k2/3k21/0/all_match_info.json	-1.0	-1.0	0.0	0.0	0.0	20.0	[]
-1.0	-1.0	['PHE', 'VAL', 'LEU']	7707.0	8.0	PG0	matching_data/matching_3res_site_to_native_rossmann_no_dump/pt/4pt1/0/all_match_info.json	-1.0	-1.0	0.0	0.0	0.0	20.0	[]
-1.0	-1.0	['ILE', 'VAL', 'ILE']	7709.0	22.0	CMP	matching_data/matching_3res_site_to_native_rossmann_no_dump/pt/2ptm/1/all_match_info.json	-1.0	-1.0	0.0	0.0	0.0	20.0	[]
2.0	64.0	['ASP', 'ASP', 'GLU']	7712.0	1.0	ZN	matching_data/matching_3res_site_to_native_rossmann_no_dump/pt/2ptw/0/all_match_info.json	2.0	2.0	1.0	0.0	1.0	2.0	['2o1eB01.pdb.gz']
4.0	237.0	['GLN', 'ARG', 'ILE']	7713.0	4.0	EDO	matching_data/matching_3res_site_to_native_rossmann_no_dump/pt/2ptw/2/all_match_info.json	1.0	1.0	1.0	0.0	1.0	1.0	['3pdiH04.pdb.gz']
-1.0	-1.0	['ARG', 'GLY', 'ALA']	7711.0	5.0	SO4	matching_data/matching_3res_site_to_native_rossmann_no_dump/pt/2ptw/1/all_match_info.json	-1.0	-1.0	0.0	0.0	0.0	20.0	[]
-1.0	-1.0	['ASP', 'ASP', 'GLU']	7715.0	1.0	ZN	matching_data/matching_3res_site_to_native_rossmann_no_dump/pt/2ptz/0/all_match_info.json	-1.0	-1.0	0.0	0.0	0.0	20.0	[]
3.0	233.0	['GLN', 'ARG', 'ILE']	7716.0	4.0	EDO	matching_data/matching_3res_site_to_native_rossmann_no_dump/pt/2ptz/2/all_match_info.json	1.0	1.0	1.0	0.0	1.0	1.0	['3pdiH04.pdb.gz']
-1.0	-1.0	['GLU', 'ALA', 'GLY']	7714.0	9.0	PAH	matching_data/matching_3res_site_to_native_rossmann_no_dump/pt/2ptz/1/all_match_info.json	-1.0	-1.0	0.0	0.0	0.0	20.0	[]
-1.0	-1.0	['TRP', 'ALA', 'SER']	7718.0	6.0	GOL	matching_data/matching_3res_site_to_native_rossmann_no_dump/pt/3pt1/0/all_match_info.json	-1.0	-1.0	0.0	0.0	0.0	20.0	[]
-1.0	-1.0	['ASP', 'ASP', 'ASN']	7719.0	1.0	MG	matching_data/matching_3res_site_to_native_rossmann_no_dump/pt/3pt1/2/all_match_info.json	-1.0	-1.0	0.0	0.0	0.0	20.0	[]
-1.0	-1.0	['ASP', 'LYS', 'ARG']	7717.0	16.0	F6P	matching_data/matching_3res_site_to_native_rossmann_no_dump/pt/3pt1/1/all_match_info.json	-1.0	-1.0	0.0	0.0	0.0	20.0	[]
-1.0	-1.0	['TYR', 'TYR', 'GLN']	7721.0	4.0	ACT	matching_data/matching_3res_site_to_native_rossmann_no_dump/pt/4ptu/0/all_match_info.json	-1.0	-1.0	0.0	0.0	0.0	20.0	[]
-1.0	-1.0	['PHE', 'PHE', 'ILE']	7723.0	43.0	HEM	matching_data/matching_3res_site_to_native_rossmann_no_dump/pt/3pt8/0/all_match_info.json	-1.0	-1.0	0.0	0.0	0.0	20.0	[]
1.0	15.0	['GLY', 'THR', 'LEU']	7724.0	6.0	GOL	matching_data/matching_3res_site_to_native_rossmann_no_dump/pt/3pt8/2/all_match_info.json	1.0	1.0	1.0	0.0	1.0	1.0	['3pdiH04.pdb.gz']
-1.0	-1.0	['GLN', 'PHE', 'PHE']	7722.0	2.0	CYN	matching_data/matching_3res_site_to_native_rossmann_no_dump/pt/3pt8/1/all_match_info.json	-1.0	-1.0	0.0	0.0	0.0	20.0	[]
1.25	38.0	['ASP', 'ASP', 'ASP']	7727.0	1.0	CA	matching_data/matching_3res_site_to_native_rossmann_no_dump/pt/6pt4/0/all_match_info.json	4.0	12.0	4.0	0.0	1.0	12.0	['3gi1B01.pdb.gz']
-1.0	-1.0	['GLN', 'VAL', 'THR']	7728.0	1.0	CL	matching_data/matching_3res_site_to_native_rossmann_no_dump/pt/6pt4/2/all_match_info.json	-1.0	-1.0	0.0	0.0	0.0	20.0	[]
1.0	28.0	['HIS', 'GLU', 'GLY']	7726.0	4.0	EDO	matching_data/matching_3res_site_to_native_rossmann_no_dump/pt/6pt4/1/all_match_info.json	11.0	11.0	1.0	0.0	1.0	11.0	['2prsA02.pdb.gz']
-1.0	-1.0	['TRP', 'PHE', 'TRP']	7730.0	12.0	BGC	matching_data/matching_3res_site_to_native_rossmann_no_dump/pt/4ptx/0/all_match_info.json	-1.0	-1.0	0.0	0.0	0.0	20.0	[]
-1.0	-1.0	['ARG', 'THR', 'GLY']	7731.0	5.0	PO4	matching_data/matching_3res_site_to_native_rossmann_no_dump/pt/1ptm/0/all_match_info.json	-1.0	-1.0	0.0	0.0	0.0	20.0	[]
-1.0	-1.0	['ARG', 'TYR', 'LYS']	7733.0	5.0	PO4	matching_data/matching_3res_site_to_native_rossmann_no_dump/pt/5pti/0/all_match_info.json	-1.0	-1.0	0.0	0.0	0.0	20.0	[]
-1.0	-1.0	['LEU', 'HIS', 'LYS']	7734.0	31.0	2SA	matching_data/matching_3res_site_to_native_rossmann_no_dump/pt/2ptr/0/all_match_info.json	-1.0	-1.0	0.0	0.0	0.0	20.0	[]
-1.0	-1.0	['ARG', 'GLY', 'ASN']	7735.0	1.0	IOD	matching_data/matching_3res_site_to_native_rossmann_no_dump/pt/6ptr/1/all_match_info.json	-1.0	-1.0	0.0	0.0	0.0	20.0	[]
-1.0	-1.0	['ILE', 'PHE', 'HIS']	7737.0	43.0	EL5	matching_data/matching_3res_site_to_native_rossmann_no_dump/pt/6ptx/0/all_match_info.json	-1.0	-1.0	0.0	0.0	0.0	20.0	[]
-1.0	-1.0	['LEU', 'LEU', 'TYR']	7743.0	21.0	C8E	matching_data/matching_3res_site_to_native_rossmann_no_dump/tz/6tzk/3/all_match_info.json	-1.0	-1.0	0.0	0.0	0.0	20.0	[]
-1.0	-1.0	['GLY', 'ALA', 'VAL']	7742.0	27.0	PE5	matching_data/matching_3res_site_to_native_rossmann_no_dump/tz/6tzk/2/all_match_info.json	-1.0	-1.0	0.0	0.0	0.0	20.0	[]
-1.0	-1.0	['VAL', 'VAL', 'ILE']	7738.0	51.0	3PE	matching_data/matching_3res_site_to_native_rossmann_no_dump/tz/6tzk/4/all_match_info.json	-1.0	-1.0	0.0	0.0	0.0	20.0	[]
-1.0	-1.0	['TYR', 'SER', 'TRP']	7739.0	8.0	HEZ	matching_data/matching_3res_site_to_native_rossmann_no_dump/tz/6tzk/1/all_match_info.json	-1.0	-1.0	0.0	0.0	0.0	20.0	[]
-1.0	-1.0	['LYS', 'ASN', 'ASN']	7744.0	5.0	PO4	matching_data/matching_3res_site_to_native_rossmann_no_dump/tz/6tzx/0/all_match_info.json	-1.0	-1.0	0.0	0.0	0.0	20.0	[]
-1.0	-1.0	['ASP', 'ARG', 'LEU']	7746.0	28.0	GDP	matching_data/matching_3res_site_to_native_rossmann_no_dump/tz/6tzm/0/all_match_info.json	-1.0	-1.0	0.0	0.0	0.0	20.0	[]
-1.0	-1.0	['THR', 'ASP', 'ASP']	7745.0	1.0	MG	matching_data/matching_3res_site_to_native_rossmann_no_dump/tz/6tzm/1/all_match_info.json	-1.0	-1.0	0.0	0.0	0.0	20.0	[]
-1.0	-1.0	['TYR', 'LEU', 'CYS']	7751.0	16.0	PLP	matching_data/matching_3res_site_to_native_rossmann_no_dump/tz/1tzj/0/all_match_info.json	-1.0	-1.0	0.0	0.0	0.0	20.0	[]
1.0	1003.0	['SER', 'ASN', 'GLN']	7750.0	7.0	A3B	matching_data/matching_3res_site_to_native_rossmann_no_dump/tz/1tzj/1/all_match_info.json	1.0	1.0	1.0	0.0	1.0	1.0	['3pdiH04.pdb.gz']
2.7142857142857144	-1.0	['ARG', 'HIS', 'ALA']	7754.0	5.0	SO4	matching_data/matching_3res_site_to_native_rossmann_no_dump/tz/1tzp/0/all_match_info.json	5.0	-1.0	7.0	0.0	0.0	20.0	[]
-1.0	-1.0	['ASP', 'GLU', 'GLU']	7755.0	1.0	MG	matching_data/matching_3res_site_to_native_rossmann_no_dump/tz/1tzz/0/all_match_info.json	-1.0	-1.0	0.0	0.0	0.0	20.0	[]
-1.0	-1.0	['GLY', 'PHE', 'PRO']	7757.0	6.0	GOL	matching_data/matching_3res_site_to_native_rossmann_no_dump/tz/3tz6/0/all_match_info.json	-1.0	-1.0	0.0	0.0	0.0	20.0	[]
-1.0	-1.0	['ARG', 'CYS', 'LYS']	7756.0	5.0	SO4	matching_data/matching_3res_site_to_native_rossmann_no_dump/tz/3tz6/1/all_match_info.json	-1.0	-1.0	0.0	0.0	0.0	20.0	[]
-1.0	-1.0	['ASP', 'GLU', 'ASP']	7758.0	1.0	CA	matching_data/matching_3res_site_to_native_rossmann_no_dump/tz/3tz1/0/all_match_info.json	-1.0	-1.0	0.0	0.0	0.0	20.0	[]
-1.0	-1.0	['LYS', 'GLY', 'LEU']	7763.0	4.0	EDO	matching_data/matching_3res_site_to_native_rossmann_no_dump/tz/6tzu/0/all_match_info.json	-1.0	-1.0	0.0	0.0	0.0	20.0	[]
2.0	24.0	['TYR', 'LYS', 'GLN']	7766.0	7.0	PEG	matching_data/matching_3res_site_to_native_rossmann_no_dump/tz/6tzu/3/all_match_info.json	6.0	6.0	1.0	0.0	1.0	6.0	['4nnoA02.pdb.gz']
2.0	19.0	['LYS', 'TYR', 'GLN']	7765.0	10.0	PGE	matching_data/matching_3res_site_to_native_rossmann_no_dump/tz/6tzu/2/all_match_info.json	1.0	1.0	1.0	0.0	1.0	1.0	['3pdiH04.pdb.gz']
-1.0	-1.0	['PHE', 'GLY', 'ASN']	7761.0	6.0	GOL	matching_data/matching_3res_site_to_native_rossmann_no_dump/tz/6tzu/4/all_match_info.json	-1.0	-1.0	0.0	0.0	0.0	20.0	[]
-1.0	-1.0	['ARG', 'ARG', 'VAL']	7768.0	5.0	SO4	matching_data/matching_3res_site_to_native_rossmann_no_dump/bn/5bnz/0/all_match_info.json	-1.0	-1.0	0.0	0.0	0.0	20.0	[]
-1.0	-1.0	['SER', 'TYR', 'ARG']	7767.0	1.0	CL	matching_data/matching_3res_site_to_native_rossmann_no_dump/bn/5bnz/1/all_match_info.json	-1.0	-1.0	0.0	0.0	0.0	20.0	[]
-1.0	-1.0	['ALA', 'ALA', 'VAL']	7771.0	1.0	CA	matching_data/matching_3res_site_to_native_rossmann_no_dump/bn/6bn2/0/all_match_info.json	-1.0	-1.0	0.0	0.0	0.0	20.0	[]
-1.0	-1.0	['TRP', 'TYR', 'THR']	7772.0	6.0	GOL	matching_data/matching_3res_site_to_native_rossmann_no_dump/bn/6bn2/2/all_match_info.json	-1.0	-1.0	0.0	0.0	0.0	20.0	[]
-1.0	-1.0	['LYS', 'GLY', 'ASN']	7770.0	1.0	CL	matching_data/matching_3res_site_to_native_rossmann_no_dump/bn/6bn2/1/all_match_info.json	-1.0	-1.0	0.0	0.0	0.0	20.0	[]
3.0	-1.0	['GLU', 'LYS', 'PHE']	7775.0	1.0	CA	matching_data/matching_3res_site_to_native_rossmann_no_dump/bn/3bnj/0/all_match_info.json	14.0	-1.0	1.0	0.0	0.0	20.0	[]
1.0	12.0	['GLU', 'ALA', 'PRO']	7776.0	5.0	SO4	matching_data/matching_3res_site_to_native_rossmann_no_dump/bn/3bnj/2/all_match_info.json	3.0	7.0	2.0	0.0	1.0	7.0	['3u7qA03.pdb.gz']
-1.0	-1.0	['TYR', 'ILE', 'GLU']	7773.0	4.0	ACT	matching_data/matching_3res_site_to_native_rossmann_no_dump/bn/3bnj/4/all_match_info.json	-1.0	-1.0	0.0	0.0	0.0	20.0	[]
-1.0	-1.0	['HIS', 'ARG', 'GLN']	7774.0	4.0	SO3	matching_data/matching_3res_site_to_native_rossmann_no_dump/bn/3bnj/1/all_match_info.json	-1.0	-1.0	0.0	0.0	0.0	20.0	[]
-1.0	-1.0	['LEU', 'ARG', 'ALA']	7780.0	15.0	EPE	matching_data/matching_3res_site_to_native_rossmann_no_dump/bn/5bn8/0/all_match_info.json	-1.0	-1.0	0.0	0.0	0.0	20.0	[]
-1.0	-1.0	['LYS', 'GLN', 'ASN']	7782.0	1.0	CL	matching_data/matching_3res_site_to_native_rossmann_no_dump/bn/5bn8/3/all_match_info.json	-1.0	-1.0	0.0	0.0	0.0	20.0	[]
-1.0	-1.0	['LYS', 'GLY', 'PRO']	7781.0	5.0	PO4	matching_data/matching_3res_site_to_native_rossmann_no_dump/bn/5bn8/2/all_match_info.json	-1.0	-1.0	0.0	0.0	0.0	20.0	[]
-1.0	-1.0	['ASP', 'ASP', 'GLU']	7779.0	1.0	MG	matching_data/matching_3res_site_to_native_rossmann_no_dump/bn/5bn8/1/all_match_info.json	-1.0	-1.0	0.0	0.0	0.0	20.0	[]
-1.0	-1.0	['ILE', 'PHE', 'PRO']	7785.0	33.0	TD6	matching_data/matching_3res_site_to_native_rossmann_no_dump/ej/5ej8/0/all_match_info.json	-1.0	-1.0	0.0	0.0	0.0	20.0	[]
-1.0	-1.0	['GLN', 'ARG', 'TRP']	7787.0	3.0	FMT	matching_data/matching_3res_site_to_native_rossmann_no_dump/ej/5ej8/3/all_match_info.json	-1.0	-1.0	0.0	0.0	0.0	20.0	[]
-1.0	-1.0	['ARG', 'HIS', 'THR']	7784.0	6.0	GOL	matching_data/matching_3res_site_to_native_rossmann_no_dump/ej/5ej8/1/all_match_info.json	-1.0	-1.0	0.0	0.0	0.0	20.0	[]
-1.0	-1.0	['GLU', 'ALA', 'THR']	7790.0	1.0	MG	matching_data/matching_3res_site_to_native_rossmann_no_dump/ej/2ejw/0/all_match_info.json	-1.0	-1.0	0.0	0.0	0.0	20.0	[]
-1.0	-1.0	['GLY', 'PRO', 'GLY']	7791.0	6.0	GOL	matching_data/matching_3res_site_to_native_rossmann_no_dump/ej/2ejw/2/all_match_info.json	-1.0	-1.0	0.0	0.0	0.0	20.0	[]
-1.0	-1.0	['GLY', 'LYS', 'ASN']	7789.0	4.0	NO3	matching_data/matching_3res_site_to_native_rossmann_no_dump/ej/2ejw/1/all_match_info.json	-1.0	-1.0	0.0	0.0	0.0	20.0	[]
1.0	-1.0	['ILE', 'GLY', 'GLY']	7792.0	1.0	CL	matching_data/matching_3res_site_to_native_rossmann_no_dump/ej/4ej6/1/all_match_info.json	18.0	-1.0	1.0	0.0	0.0	20.0	[]
-1.0	-1.0	['TRP', 'ILE', 'LYS']	7795.0	5.0	PO4	matching_data/matching_3res_site_to_native_rossmann_no_dump/ej/1ejd/0/all_match_info.json	-1.0	-1.0	0.0	0.0	0.0	20.0	[]
2.0	-1.0	['GLN', 'PHE', 'GLY']	7794.0	7.0	HAI	matching_data/matching_3res_site_to_native_rossmann_no_dump/ej/1ejd/1/all_match_info.json	10.0	-1.0	2.0	0.0	0.0	20.0	[]
-1.0	-1.0	['TRP', 'LYS', 'GLY']	7799.0	13.0	PG4	matching_data/matching_3res_site_to_native_rossmann_no_dump/ej/3ejn/0/all_match_info.json	-1.0	-1.0	0.0	0.0	0.0	20.0	[]
2.0	42.0	['ASN', 'ASN', 'ASN']	7798.0	3.0	FMT	matching_data/matching_3res_site_to_native_rossmann_no_dump/ej/3ejn/1/all_match_info.json	13.0	13.0	1.0	0.0	1.0	13.0	['1toaA02.pdb.gz']
-1.0	-1.0	['SER', 'CYS', 'CYS']	7801.0	4.0	NO3	matching_data/matching_3res_site_to_native_rossmann_no_dump/dz/5dzo/0/all_match_info.json	-1.0	-1.0	0.0	0.0	0.0	20.0	[]
1.5	-1.0	['ASP', 'THR', 'GLY']	7802.0	1.0	MG	matching_data/matching_3res_site_to_native_rossmann_no_dump/dz/4dzz/0/all_match_info.json	1.0	-1.0	2.0	0.0	0.0	20.0	[]
-1.0	-1.0	['ASN', 'ILE', 'GLN']	7803.0	12.0	BGC	matching_data/matching_3res_site_to_native_rossmann_no_dump/dz/5dze/0/all_match_info.json	-1.0	-1.0	0.0	0.0	0.0	20.0	[]
-1.0	-1.0	['PHE', 'LYS', 'VAL']	7805.0	27.0	ADP	matching_data/matching_3res_site_to_native_rossmann_no_dump/dz/6dzg/0/all_match_info.json	-1.0	-1.0	0.0	0.0	0.0	20.0	[]
-1.0	-1.0	['PHE', 'VAL', 'LYS']	7806.0	23.0	AMP	matching_data/matching_3res_site_to_native_rossmann_no_dump/dz/6dzg/2/all_match_info.json	-1.0	-1.0	0.0	0.0	0.0	20.0	[]
-1.0	-1.0	['LYS', 'ARG', 'GLY']	7804.0	9.0	MLT	matching_data/matching_3res_site_to_native_rossmann_no_dump/dz/6dzg/1/all_match_info.json	-1.0	-1.0	0.0	0.0	0.0	20.0	[]
-1.0	-1.0	['ASP', 'GLU', 'ASN']	7808.0	1.0	MG	matching_data/matching_3res_site_to_native_rossmann_no_dump/dz/4dzh/0/all_match_info.json	-1.0	-1.0	0.0	0.0	0.0	20.0	[]
-1.0	-1.0	['ASP', 'GLU', 'SER']	7809.0	1.0	ZN	matching_data/matching_3res_site_to_native_rossmann_no_dump/dz/4dzh/2/all_match_info.json	-1.0	-1.0	0.0	0.0	0.0	20.0	[]
-1.0	-1.0	['GLY', 'LEU', 'ARG']	7807.0	6.0	GOL	matching_data/matching_3res_site_to_native_rossmann_no_dump/dz/4dzh/1/all_match_info.json	-1.0	-1.0	0.0	0.0	0.0	20.0	[]
-1.0	-1.0	['ASP', 'LYS', 'ALA']	7810.0	28.0	GDP	matching_data/matching_3res_site_to_native_rossmann_no_dump/dz/3dz8/0/all_match_info.json	-1.0	-1.0	0.0	0.0	0.0	20.0	[]
1.5714285714285714	24.0	['THR', 'HIS', 'PRO']	7812.0	1.0	CL	matching_data/matching_3res_site_to_native_rossmann_no_dump/dz/6dz4/0/all_match_info.json	1.0	16.0	7.0	0.0	1.0	16.0	['3pdiB02.pdb.gz']
-1.0	-1.0	['ASP', 'ALA', 'HIS']	7814.0	22.0	PLS	matching_data/matching_3res_site_to_native_rossmann_no_dump/dz/6dz4/3/all_match_info.json	-1.0	-1.0	0.0	0.0	0.0	20.0	[]
-1.0	-1.0	['THR', 'THR', 'THR']	7813.0	1.0	NA	matching_data/matching_3res_site_to_native_rossmann_no_dump/dz/6dz4/2/all_match_info.json	-1.0	-1.0	0.0	0.0	0.0	20.0	[]
-1.0	-1.0	['ASP', 'GLU', 'GLU']	7816.0	1.0	CD	matching_data/matching_3res_site_to_native_rossmann_no_dump/dz/4dzi/0/all_match_info.json	-1.0	-1.0	0.0	0.0	0.0	20.0	[]
-1.0	-1.0	['ARG', 'ARG', 'ARG']	7818.0	5.0	SO4	matching_data/matching_3res_site_to_native_rossmann_no_dump/dz/4dzi/3/all_match_info.json	-1.0	-1.0	0.0	0.0	0.0	20.0	[]
2.0	114.0	['LYS', 'HIS', 'PRO']	7815.0	1.0	CL	matching_data/matching_3res_site_to_native_rossmann_no_dump/dz/4dzi/1/all_match_info.json	1.0	1.0	1.0	0.0	1.0	1.0	['3pdiH04.pdb.gz']
-1.0	-1.0	['MET', 'HIS', 'GLN']	7820.0	6.0	GOL	matching_data/matching_3res_site_to_native_rossmann_no_dump/dz/5dz6/0/all_match_info.json	-1.0	-1.0	0.0	0.0	0.0	20.0	[]
-1.0	-1.0	['SER', 'PHE', 'GLY']	7819.0	1.0	BR	matching_data/matching_3res_site_to_native_rossmann_no_dump/dz/5dz6/1/all_match_info.json	-1.0	-1.0	0.0	0.0	0.0	20.0	[]
3.0	27.0	['ASP', 'ASP', 'GLN']	7823.0	1.0	CA	matching_data/matching_3res_site_to_native_rossmann_no_dump/dz/4dzt/0/all_match_info.json	1.0	1.0	1.0	0.0	1.0	1.0	['3pdiH04.pdb.gz']
-1.0	-1.0	['ARG', 'ARG', 'PHE']	7824.0	10.0	PAB	matching_data/matching_3res_site_to_native_rossmann_no_dump/dz/2dza/0/all_match_info.json	-1.0	-1.0	0.0	0.0	0.0	20.0	[]
-1.0	-1.0	['LYS', 'GLY', 'GLY']	7826.0	5.0	SO4	matching_data/matching_3res_site_to_native_rossmann_no_dump/dz/5dzs/0/all_match_info.json	-1.0	-1.0	0.0	0.0	0.0	20.0	[]
-1.0	-1.0	['TRP', 'LYS', 'ALA']	7830.0	13.0	PG4	matching_data/matching_3res_site_to_native_rossmann_no_dump/dz/3dzz/3/all_match_info.json	-1.0	-1.0	0.0	0.0	0.0	20.0	[]
-1.0	-1.0	['TRP', 'LEU', 'ASN']	7829.0	7.0	PEG	matching_data/matching_3res_site_to_native_rossmann_no_dump/dz/3dzz/2/all_match_info.json	-1.0	-1.0	0.0	0.0	0.0	20.0	[]
-1.0	-1.0	['ALA', 'ARG', 'ILE']	7827.0	4.0	ACT	matching_data/matching_3res_site_to_native_rossmann_no_dump/dz/3dzz/1/all_match_info.json	-1.0	-1.0	0.0	0.0	0.0	20.0	[]
-1.0	-1.0	['GLU', 'LEU', 'LEU']	7832.0	1.0	ZN	matching_data/matching_3res_site_to_native_rossmann_no_dump/dz/3dza/0/all_match_info.json	-1.0	-1.0	0.0	0.0	0.0	20.0	[]
1.5	1820.0	['SER', 'ASP', 'GLN']	7833.0	4.0	ACT	matching_data/matching_3res_site_to_native_rossmann_no_dump/dz/3dza/2/all_match_info.json	1.0	2.0	2.0	0.0	1.0	2.0	['2o1eB01.pdb.gz']
-1.0	-1.0	['TRP', 'GLN', 'SER']	7831.0	4.0	EDO	matching_data/matching_3res_site_to_native_rossmann_no_dump/dz/3dza/1/all_match_info.json	-1.0	-1.0	0.0	0.0	0.0	20.0	[]
-1.0	-1.0	['ASP', 'GLU', 'GLN']	7834.0	6.0	GOL	matching_data/matching_3res_site_to_native_rossmann_no_dump/dz/5dzq/0/all_match_info.json	-1.0	-1.0	0.0	0.0	0.0	20.0	[]
-1.0	-1.0	['ASP', 'ASP', 'ASP']	7836.0	1.0	MN	matching_data/matching_3res_site_to_native_rossmann_no_dump/dz/4dz4/0/all_match_info.json	-1.0	-1.0	0.0	0.0	0.0	20.0	[]
-1.0	-1.0	['ARG', 'SER', 'VAL']	7837.0	5.0	SO4	matching_data/matching_3res_site_to_native_rossmann_no_dump/u2/4u2h/0/all_match_info.json	-1.0	-1.0	0.0	0.0	0.0	20.0	[]
-1.0	-1.0	['PRO', 'PHE', 'ALA']	7839.0	1.0	BR	matching_data/matching_3res_site_to_native_rossmann_no_dump/u2/5u2p/0/all_match_info.json	-1.0	-1.0	0.0	0.0	0.0	20.0	[]
-1.0	-1.0	['ASP', 'SER', 'GLY']	7840.0	4.0	EDO	matching_data/matching_3res_site_to_native_rossmann_no_dump/u2/5u2p/2/all_match_info.json	-1.0	-1.0	0.0	0.0	0.0	20.0	[]
2.0	944.0	['ARG', 'VAL', 'ARG']	7838.0	1.0	CL	matching_data/matching_3res_site_to_native_rossmann_no_dump/u2/5u2p/1/all_match_info.json	1.0	1.0	1.0	0.0	1.0	1.0	['3pdiH04.pdb.gz']
-1.0	-1.0	['ASP', 'GLN', 'TYR']	7841.0	6.0	BU3	matching_data/matching_3res_site_to_native_rossmann_no_dump/u2/3u2s/0/all_match_info.json	-1.0	-1.0	0.0	0.0	0.0	20.0	[]
-1.0	-1.0	['ASP', 'GLU', 'ASP']	7844.0	1.0	NA	matching_data/matching_3res_site_to_native_rossmann_no_dump/u2/3u27/2/all_match_info.json	-1.0	-1.0	0.0	0.0	0.0	20.0	[]
-1.0	-1.0	['ASP', 'PHE', 'PHE']	7842.0	6.0	GOL	matching_data/matching_3res_site_to_native_rossmann_no_dump/u2/3u27/1/all_match_info.json	-1.0	-1.0	0.0	0.0	0.0	20.0	[]
-1.0	-1.0	['GLY', 'GLY', 'GLY']	7845.0	5.0	PO4	matching_data/matching_3res_site_to_native_rossmann_no_dump/u2/4u28/0/all_match_info.json	-1.0	-1.0	0.0	0.0	0.0	20.0	[]
-1.0	-1.0	['ARG', 'ASN', 'ALA']	7848.0	5.0	SO4	matching_data/matching_3res_site_to_native_rossmann_no_dump/u2/3u2u/2/all_match_info.json	-1.0	-1.0	0.0	0.0	0.0	20.0	[]
1.0	25.0	['ARG', 'LEU', 'ASN']	7850.0	4.0	EDO	matching_data/matching_3res_site_to_native_rossmann_no_dump/u2/5u2i/0/all_match_info.json	18.0	18.0	1.0	0.0	1.0	18.0	['4h0fA02.pdb.gz']
3.6666666666666665	23.0	['TRP', 'PHE', 'LEU']	7851.0	3.0	FMT	matching_data/matching_3res_site_to_native_rossmann_no_dump/u2/5u2i/2/all_match_info.json	1.0	3.0	3.0	0.0	1.0	3.0	['2ynmD02.pdb.gz']
-1.0	-1.0	['MET', 'PHE', 'HIS']	7853.0	13.0	FLC	matching_data/matching_3res_site_to_native_rossmann_no_dump/u2/5u2o/0/all_match_info.json	-1.0	-1.0	0.0	0.0	0.0	20.0	[]
-1.0	-1.0	['ALA', 'ARG', 'LEU']	7852.0	6.0	GOL	matching_data/matching_3res_site_to_native_rossmann_no_dump/u2/5u2o/1/all_match_info.json	-1.0	-1.0	0.0	0.0	0.0	20.0	[]
-1.0	-1.0	['ASP', 'HIS', 'HIS']	7854.0	1.0	ZN	matching_data/matching_3res_site_to_native_rossmann_no_dump/u2/1u2w/0/all_match_info.json	-1.0	-1.0	0.0	0.0	0.0	20.0	[]
-1.0	-1.0	['ARG', 'GLY', 'CYS']	7856.0	1.0	CL	matching_data/matching_3res_site_to_native_rossmann_no_dump/u2/1u2p/0/all_match_info.json	-1.0	-1.0	0.0	0.0	0.0	20.0	[]
1.6	12.0	['ASN', 'TYR', 'LEU']	7860.0	13.0	MPO	matching_data/matching_3res_site_to_native_rossmann_no_dump/u2/5u23/3/all_match_info.json	3.0	8.0	5.0	0.0	1.0	8.0	['2r7aB01.pdb.gz']
-1.0	-1.0	['PRO', 'SER', 'TYR']	7859.0	4.0	EDO	matching_data/matching_3res_site_to_native_rossmann_no_dump/u2/5u23/2/all_match_info.json	-1.0	-1.0	0.0	0.0	0.0	20.0	[]
-1.0	-1.0	['TYR', 'TRP', 'GLY']	7857.0	50.0	TQP	matching_data/matching_3res_site_to_native_rossmann_no_dump/u2/5u23/1/all_match_info.json	-1.0	-1.0	0.0	0.0	0.0	20.0	[]
-1.0	-1.0	['ALA', 'ASP', 'ASP']	7865.0	13.0	PG4	matching_data/matching_3res_site_to_native_rossmann_no_dump/fq/5fqi/3/all_match_info.json	-1.0	-1.0	0.0	0.0	0.0	20.0	[]
4.0	16.0	['GLU', 'ALA', 'VAL']	7864.0	8.0	PG0	matching_data/matching_3res_site_to_native_rossmann_no_dump/fq/5fqi/2/all_match_info.json	1.0	1.0	1.0	0.0	1.0	1.0	['3pdiH04.pdb.gz']
-1.0	-1.0	['GLN', 'LEU', 'PRO']	7861.0	10.0	PGE	matching_data/matching_3res_site_to_native_rossmann_no_dump/fq/5fqi/4/all_match_info.json	-1.0	-1.0	0.0	0.0	0.0	20.0	[]
-1.0	-1.0	['VAL', 'ALA', 'PRO']	7867.0	8.0	144	matching_data/matching_3res_site_to_native_rossmann_no_dump/fq/4fq2/0/all_match_info.json	-1.0	-1.0	0.0	0.0	0.0	20.0	[]
-1.0	-1.0	['ILE', 'PHE', 'TRP']	7868.0	31.0	LYA	matching_data/matching_3res_site_to_native_rossmann_no_dump/fq/4fqs/0/all_match_info.json	-1.0	-1.0	0.0	0.0	0.0	20.0	[]
-1.0	-1.0	['VAL', 'SER', 'ASN']	7869.0	33.0	TXA	matching_data/matching_3res_site_to_native_rossmann_no_dump/e1/4e1b/0/all_match_info.json	-1.0	-1.0	0.0	0.0	0.0	20.0	[]
-1.0	-1.0	['PHE', 'ILE', 'CYS']	7870.0	14.0	HLP	matching_data/matching_3res_site_to_native_rossmann_no_dump/e1/6e1z/0/all_match_info.json	-1.0	-1.0	0.0	0.0	0.0	20.0	[]
-1.0	-1.0	['SER', 'VAL', 'GLY']	7871.0	23.0	PCG	matching_data/matching_3res_site_to_native_rossmann_no_dump/e1/5e16/0/all_match_info.json	-1.0	-1.0	0.0	0.0	0.0	20.0	[]
-1.0	-1.0	['TYR', 'CYS', 'ARG']	7872.0	4.0	ACT	matching_data/matching_3res_site_to_native_rossmann_no_dump/e1/3e11/0/all_match_info.json	-1.0	-1.0	0.0	0.0	0.0	20.0	[]
-1.0	-1.0	['ARG', 'ARG', 'ARG']	7873.0	5.0	SO4	matching_data/matching_3res_site_to_native_rossmann_no_dump/e1/2e1n/0/all_match_info.json	-1.0	-1.0	0.0	0.0	0.0	20.0	[]
-1.0	-1.0	['ALA', 'TYR', 'MET']	7874.0	27.0	ADP	matching_data/matching_3res_site_to_native_rossmann_no_dump/e1/1e19/0/all_match_info.json	-1.0	-1.0	0.0	0.0	0.0	20.0	[]
-1.0	-1.0	['HIS', 'ALA', 'GLY']	7875.0	16.0	PLP	matching_data/matching_3res_site_to_native_rossmann_no_dump/e1/4e1o/0/all_match_info.json	-1.0	-1.0	0.0	0.0	0.0	20.0	[]
-1.0	-1.0	['GLU', 'GLU', 'GLU']	7877.0	1.0	CA	matching_data/matching_3res_site_to_native_rossmann_no_dump/e1/5e1q/0/all_match_info.json	-1.0	-1.0	0.0	0.0	0.0	20.0	[]
-1.0	-1.0	['ASP', 'TRP', 'GLN']	7876.0	6.0	GOL	matching_data/matching_3res_site_to_native_rossmann_no_dump/e1/5e1q/1/all_match_info.json	-1.0	-1.0	0.0	0.0	0.0	20.0	[]
-1.0	-1.0	['GLU', 'ASP', 'ASP']	7879.0	1.0	CA	matching_data/matching_3res_site_to_native_rossmann_no_dump/e1/5e1k/0/all_match_info.json	-1.0	-1.0	0.0	0.0	0.0	20.0	[]
-1.0	-1.0	['LEU', 'PHE', 'MET']	7878.0	8.0	MPD	matching_data/matching_3res_site_to_native_rossmann_no_dump/e1/5e1k/1/all_match_info.json	-1.0	-1.0	0.0	0.0	0.0	20.0	[]
-1.0	-1.0	['ASP', 'ASP', 'GLU']	7881.0	1.0	MN	matching_data/matching_3res_site_to_native_rossmann_no_dump/e1/4e19/0/all_match_info.json	-1.0	-1.0	0.0	0.0	0.0	20.0	[]
-1.0	-1.0	['ALA', 'TRP', 'LEU']	7883.0	31.0	FMN	matching_data/matching_3res_site_to_native_rossmann_no_dump/e1/3e10/0/all_match_info.json	-1.0	-1.0	0.0	0.0	0.0	20.0	[]
-1.0	-1.0	['PHE', 'MET', 'ASN']	7884.0	4.0	EDO	matching_data/matching_3res_site_to_native_rossmann_no_dump/e1/3e10/2/all_match_info.json	-1.0	-1.0	0.0	0.0	0.0	20.0	[]
-1.0	-1.0	['GLY', 'ALA', 'TYR']	7882.0	15.0	EPE	matching_data/matching_3res_site_to_native_rossmann_no_dump/e1/3e10/1/all_match_info.json	-1.0	-1.0	0.0	0.0	0.0	20.0	[]
-1.0	-1.0	['PHE', 'TYR', 'CYS']	7885.0	25.0	HLM	matching_data/matching_3res_site_to_native_rossmann_no_dump/e1/6e1y/0/all_match_info.json	-1.0	-1.0	0.0	0.0	0.0	20.0	[]
-1.0	-1.0	['GLU', 'MET', 'ASN']	7888.0	14.0	SPM	matching_data/matching_3res_site_to_native_rossmann_no_dump/e1/6e1x/0/all_match_info.json	-1.0	-1.0	0.0	0.0	0.0	20.0	[]
-1.0	-1.0	['TRP', 'ILE', 'PHE']	7889.0	13.0	HLG	matching_data/matching_3res_site_to_native_rossmann_no_dump/e1/6e1x/5/all_match_info.json	-1.0	-1.0	0.0	0.0	0.0	20.0	[]
-1.0	-1.0	['ASN', 'TYR', 'TYR']	7891.0	8.0	TRS	matching_data/matching_3res_site_to_native_rossmann_no_dump/e1/6e1x/3/all_match_info.json	-1.0	-1.0	0.0	0.0	0.0	20.0	[]
-1.0	-1.0	['TYR', 'ILE', 'ILE']	7890.0	8.0	MRD	matching_data/matching_3res_site_to_native_rossmann_no_dump/e1/6e1x/2/all_match_info.json	-1.0	-1.0	0.0	0.0	0.0	20.0	[]
-1.0	-1.0	['TYR', 'ILE', 'GLN']	7886.0	8.0	MPD	matching_data/matching_3res_site_to_native_rossmann_no_dump/e1/6e1x/4/all_match_info.json	-1.0	-1.0	0.0	0.0	0.0	20.0	[]
-1.0	-1.0	['GLU', 'TRP', 'ILE']	7887.0	17.0	SP5	matching_data/matching_3res_site_to_native_rossmann_no_dump/e1/6e1x/1/all_match_info.json	-1.0	-1.0	0.0	0.0	0.0	20.0	[]
3.0	21.0	['TYR', 'ILE', 'LYS']	7892.0	4.0	EDO	matching_data/matching_3res_site_to_native_rossmann_no_dump/e1/4e15/0/all_match_info.json	1.0	2.0	2.0	0.0	1.0	2.0	['2o1eB01.pdb.gz']
1.5	14.0	['LEU', 'ASP', 'VAL']	7894.0	1.0	MG	matching_data/matching_3res_site_to_native_rossmann_no_dump/e1/3e18/0/all_match_info.json	4.0	9.0	2.0	0.0	1.0	9.0	['2ogwA01.pdb.gz']
-1.0	-1.0	['TRP', 'LYS', 'HIS']	7896.0	6.0	GOL	matching_data/matching_3res_site_to_native_rossmann_no_dump/e1/3e18/3/all_match_info.json	-1.0	-1.0	0.0	0.0	0.0	20.0	[]
-1.0	-1.0	['GLU', 'MET', 'ILE']	7895.0	44.0	NAD	matching_data/matching_3res_site_to_native_rossmann_no_dump/e1/3e18/2/all_match_info.json	-1.0	-1.0	0.0	0.0	0.0	20.0	[]
-1.0	-1.0	['ARG', 'ARG', 'THR']	7893.0	1.0	CL	matching_data/matching_3res_site_to_native_rossmann_no_dump/e1/3e18/1/all_match_info.json	-1.0	-1.0	0.0	0.0	0.0	20.0	[]
-1.0	-1.0	['ARG', 'LYS', 'GLN']	7898.0	1.0	CL	matching_data/matching_3res_site_to_native_rossmann_no_dump/e1/4e1s/0/all_match_info.json	-1.0	-1.0	0.0	0.0	0.0	20.0	[]
-1.0	-1.0	['VAL', 'ALA', 'MET']	7899.0	25.0	OLB	matching_data/matching_3res_site_to_native_rossmann_no_dump/e1/4e1s/2/all_match_info.json	-1.0	-1.0	0.0	0.0	0.0	20.0	[]
-1.0	-1.0	['VAL', 'LEU', 'MET']	7897.0	25.0	OLC	matching_data/matching_3res_site_to_native_rossmann_no_dump/e1/4e1s/1/all_match_info.json	-1.0	-1.0	0.0	0.0	0.0	20.0	[]
3.0	11.0	['VAL', 'LEU', 'GLY']	7901.0	5.0	SO4	matching_data/matching_3res_site_to_native_rossmann_no_dump/e1/4e12/0/all_match_info.json	1.0	1.0	1.0	0.0	1.0	1.0	['3pdiH04.pdb.gz']
-1.0	-1.0	['GLU', 'ILE', 'LEU']	7902.0	53.0	FAD	matching_data/matching_3res_site_to_native_rossmann_no_dump/gt/4gtd/0/all_match_info.json	-1.0	-1.0	0.0	0.0	0.0	20.0	[]
1.0	9.0	['GLY', 'ILE', 'SER']	7905.0	4.0	EDO	matching_data/matching_3res_site_to_native_rossmann_no_dump/gt/5gt1/2/all_match_info.json	1.0	1.0	1.0	0.0	1.0	1.0	['3pdiH04.pdb.gz']
-1.0	-1.0	['SER', 'GLY', 'PHE']	7903.0	4.0	ACT	matching_data/matching_3res_site_to_native_rossmann_no_dump/gt/5gt1/1/all_match_info.json	-1.0	-1.0	0.0	0.0	0.0	20.0	[]
-1.0	-1.0	['ASP', 'GLU', 'ASN']	7907.0	1.0	MG	matching_data/matching_3res_site_to_native_rossmann_no_dump/gt/5gtq/0/all_match_info.json	-1.0	-1.0	0.0	0.0	0.0	20.0	[]
-1.0	-1.0	['GLY', 'ARG', 'ASP']	7908.0	6.0	GOL	matching_data/matching_3res_site_to_native_rossmann_no_dump/gt/5gtq/2/all_match_info.json	-1.0	-1.0	0.0	0.0	0.0	20.0	[]
-1.0	-1.0	['PHE', 'SER', 'PRO']	7906.0	8.0	MPD	matching_data/matching_3res_site_to_native_rossmann_no_dump/gt/5gtq/1/all_match_info.json	-1.0	-1.0	0.0	0.0	0.0	20.0	[]
-1.0	-1.0	['ASP', 'ALA', 'ARG']	7909.0	30.0	DPM	matching_data/matching_3res_site_to_native_rossmann_no_dump/gt/1gtk/0/all_match_info.json	-1.0	-1.0	0.0	0.0	0.0	20.0	[]
-1.0	-1.0	['GLU', 'GLU', 'GLU']	7913.0	8.0	TRS	matching_data/matching_3res_site_to_native_rossmann_no_dump/gt/1gtz/0/all_match_info.json	-1.0	-1.0	0.0	0.0	0.0	20.0	[]
-1.0	-1.0	['ALA', 'HIS', 'TYR']	7912.0	12.0	DHK	matching_data/matching_3res_site_to_native_rossmann_no_dump/gt/1gtz/1/all_match_info.json	-1.0	-1.0	0.0	0.0	0.0	20.0	[]
-1.0	-1.0	['GLN', 'CYS', 'VAL']	7915.0	8.0	SF4	matching_data/matching_3res_site_to_native_rossmann_no_dump/gt/1gte/0/all_match_info.json	-1.0	-1.0	0.0	0.0	0.0	20.0	[]
-1.0	-1.0	['ASN', 'ASN', 'LEU']	7917.0	9.0	IUR	matching_data/matching_3res_site_to_native_rossmann_no_dump/gt/1gte/3/all_match_info.json	-1.0	-1.0	0.0	0.0	0.0	20.0	[]
-1.0	-1.0	['LEU', 'VAL', 'ILE']	7916.0	53.0	FAD	matching_data/matching_3res_site_to_native_rossmann_no_dump/gt/1gte/2/all_match_info.json	-1.0	-1.0	0.0	0.0	0.0	20.0	[]
-1.0	-1.0	['ALA', 'ASN', 'GLU']	7914.0	31.0	FMN	matching_data/matching_3res_site_to_native_rossmann_no_dump/gt/1gte/1/all_match_info.json	-1.0	-1.0	0.0	0.0	0.0	20.0	[]
-1.0	-1.0	['PRO', 'TYR', 'THR']	7919.0	33.0	MEF	matching_data/matching_3res_site_to_native_rossmann_no_dump/gt/4gt9/0/all_match_info.json	-1.0	-1.0	0.0	0.0	0.0	20.0	[]
1.5	32.0	['SER', 'TYR', 'LYS']	7918.0	1.0	CL	matching_data/matching_3res_site_to_native_rossmann_no_dump/gt/4gt9/1/all_match_info.json	2.0	4.0	2.0	0.0	1.0	4.0	['4cl2A02.pdb.gz']
-1.0	-1.0	['GLU', 'SER', 'ILE']	7920.0	1.0	NA	matching_data/matching_3res_site_to_native_rossmann_no_dump/gt/4gt6/1/all_match_info.json	-1.0	-1.0	0.0	0.0	0.0	20.0	[]
-1.0	-1.0	['THR', 'LYS', 'HIS']	7922.0	1.0	CL	matching_data/matching_3res_site_to_native_rossmann_no_dump/gt/3gt5/0/all_match_info.json	-1.0	-1.0	0.0	0.0	0.0	20.0	[]
2.0	64.0	['ASP', 'GLU', 'GLU']	7923.0	1.0	CA	matching_data/matching_3res_site_to_native_rossmann_no_dump/gt/1gtt/0/all_match_info.json	14.0	14.0	1.0	0.0	1.0	14.0	['4mdyA02.pdb.gz']
-1.0	-1.0	['ASP', 'ALA', 'GLU']	7925.0	12.0	GAL	matching_data/matching_3res_site_to_native_rossmann_no_dump/gt/6gt9/0/all_match_info.json	-1.0	-1.0	0.0	0.0	0.0	20.0	[]
1.0	35.0	['ARG', 'THR', 'VAL']	7924.0	5.0	SO4	matching_data/matching_3res_site_to_native_rossmann_no_dump/gt/6gt9/1/all_match_info.json	1.0	1.0	1.0	0.0	1.0	1.0	['3pdiH04.pdb.gz']
-1.0	-1.0	['TYR', 'TYR', 'TRP']	7926.0	4.0	ACT	matching_data/matching_3res_site_to_native_rossmann_no_dump/le/5le9/0/all_match_info.json	-1.0	-1.0	0.0	0.0	0.0	20.0	[]
-1.0	-1.0	['ARG', 'TRP', 'TRP']	7929.0	6.0	GOL	matching_data/matching_3res_site_to_native_rossmann_no_dump/le/5le6/0/all_match_info.json	-1.0	-1.0	0.0	0.0	0.0	20.0	[]
2.0	9629.0	['LEU', 'HIS', 'GLU']	7928.0	5.0	SO4	matching_data/matching_3res_site_to_native_rossmann_no_dump/le/5le6/1/all_match_info.json	1.0	1.0	1.0	0.0	1.0	1.0	['3pdiH04.pdb.gz']
-1.0	-1.0	['LEU', 'ARG', 'GLN']	7930.0	3.0	FMT	matching_data/matching_3res_site_to_native_rossmann_no_dump/le/3led/0/all_match_info.json	-1.0	-1.0	0.0	0.0	0.0	20.0	[]
-1.0	-1.0	['ALA', 'ARG', 'ASP']	7932.0	28.0	2PE	matching_data/matching_3res_site_to_native_rossmann_no_dump/le/3lew/0/all_match_info.json	-1.0	-1.0	0.0	0.0	0.0	20.0	[]
-1.0	-1.0	['ILE', 'ARG', 'GLN']	7931.0	16.0	1PE	matching_data/matching_3res_site_to_native_rossmann_no_dump/le/3lew/1/all_match_info.json	-1.0	-1.0	0.0	0.0	0.0	20.0	[]
1.0	10.0	['GLY', 'MET', 'ASN']	7933.0	5.0	SO4	matching_data/matching_3res_site_to_native_rossmann_no_dump/le/3lec/0/all_match_info.json	9.0	11.0	2.0	0.0	1.0	11.0	['2prsA02.pdb.gz']
-1.0	-1.0	['ASP', 'ASP', 'GLU']	7935.0	1.0	CA	matching_data/matching_3res_site_to_native_rossmann_no_dump/le/3lez/0/all_match_info.json	-1.0	-1.0	0.0	0.0	0.0	20.0	[]
-1.0	-1.0	['ARG', 'TYR', 'GLY']	7936.0	15.0	EPE	matching_data/matching_3res_site_to_native_rossmann_no_dump/le/3lez/2/all_match_info.json	-1.0	-1.0	0.0	0.0	0.0	20.0	[]
1.0	124.0	['GLY', 'PRO', 'ASP']	7934.0	1.0	CL	matching_data/matching_3res_site_to_native_rossmann_no_dump/le/3lez/1/all_match_info.json	1.0	1.0	1.0	0.0	1.0	1.0	['3pdiH04.pdb.gz']
2.0	-1.0	['TYR', 'TYR', 'ASN']	7937.0	10.0	PGE	matching_data/matching_3res_site_to_native_rossmann_no_dump/le/4le9/0/all_match_info.json	5.0	-1.0	3.0	0.0	0.0	20.0	[]
-1.0	-1.0	['ALA', 'LEU', 'ARG']	7938.0	1.0	CL	matching_data/matching_3res_site_to_native_rossmann_no_dump/le/4ler/0/all_match_info.json	-1.0	-1.0	0.0	0.0	0.0	20.0	[]
2.0	34.0	['ASN', 'LYS', 'SER']	7940.0	6.0	GOL	matching_data/matching_3res_site_to_native_rossmann_no_dump/le/4le1/0/all_match_info.json	3.0	3.0	1.0	0.0	1.0	3.0	['2ynmD02.pdb.gz']
-1.0	-1.0	['LYS', 'ASN', 'ASP']	7942.0	4.0	NO3	matching_data/matching_3res_site_to_native_rossmann_no_dump/le/3leh/0/all_match_info.json	-1.0	-1.0	0.0	0.0	0.0	20.0	[]
-1.0	-1.0	['ASP', 'ASP', 'PHE']	7944.0	1.0	CA	matching_data/matching_3res_site_to_native_rossmann_no_dump/le/1les/0/all_match_info.json	-1.0	-1.0	0.0	0.0	0.0	20.0	[]
-1.0	-1.0	['ASP', 'ASP', 'GLU']	7943.0	1.0	MN	matching_data/matching_3res_site_to_native_rossmann_no_dump/le/1les/1/all_match_info.json	-1.0	-1.0	0.0	0.0	0.0	20.0	[]
1.0	56134.0	['LEU', 'HIS', 'GLU']	7945.0	5.0	SO4	matching_data/matching_3res_site_to_native_rossmann_no_dump/le/5le8/0/all_match_info.json	1.0	1.0	1.0	0.0	1.0	1.0	['3pdiH04.pdb.gz']
-1.0	-1.0	['TYR', 'SER', 'SER']	7947.0	1.0	CL	matching_data/matching_3res_site_to_native_rossmann_no_dump/le/5le5/0/all_match_info.json	-1.0	-1.0	0.0	0.0	0.0	20.0	[]
-1.0	-1.0	['GLN', 'ASP', 'ASP']	7949.0	1.0	MG	matching_data/matching_3res_site_to_native_rossmann_no_dump/le/5le5/3/all_match_info.json	-1.0	-1.0	0.0	0.0	0.0	20.0	[]
-1.0	-1.0	['ASN', 'TYR', 'MET']	7948.0	1.0	K	matching_data/matching_3res_site_to_native_rossmann_no_dump/le/5le5/2/all_match_info.json	-1.0	-1.0	0.0	0.0	0.0	20.0	[]
-1.0	-1.0	['PHE', 'TYR', 'LEU']	7946.0	16.0	1PE	matching_data/matching_3res_site_to_native_rossmann_no_dump/le/5le5/1/all_match_info.json	-1.0	-1.0	0.0	0.0	0.0	20.0	[]
-1.0	-1.0	['ASP', 'VAL', 'LEU']	7952.0	1.0	CA	matching_data/matching_3res_site_to_native_rossmann_no_dump/gs/6gsz/0/all_match_info.json	-1.0	-1.0	0.0	0.0	0.0	20.0	[]
-1.0	-1.0	['ASP', 'TRP', 'HIS']	7957.0	12.0	BGC	matching_data/matching_3res_site_to_native_rossmann_no_dump/gs/6gsz/8/all_match_info.json	-1.0	-1.0	0.0	0.0	0.0	20.0	[]
-1.0	-1.0	['TYR', 'ILE', 'GLN']	7955.0	10.0	PGE	matching_data/matching_3res_site_to_native_rossmann_no_dump/gs/6gsz/3/all_match_info.json	-1.0	-1.0	0.0	0.0	0.0	20.0	[]
-1.0	-1.0	['GLY', 'VAL', 'LEU']	7954.0	13.0	PG4	matching_data/matching_3res_site_to_native_rossmann_no_dump/gs/6gsz/2/all_match_info.json	-1.0	-1.0	0.0	0.0	0.0	20.0	[]
-1.0	-1.0	['LEU', 'VAL', 'PRO']	7950.0	8.0	PG0	matching_data/matching_3res_site_to_native_rossmann_no_dump/gs/6gsz/4/all_match_info.json	-1.0	-1.0	0.0	0.0	0.0	20.0	[]
1.0	-1.0	['GLU', 'ASP', 'HIS']	7951.0	16.0	1PE	matching_data/matching_3res_site_to_native_rossmann_no_dump/gs/6gsz/1/all_match_info.json	8.0	-1.0	1.0	0.0	0.0	20.0	[]
-1.0	-1.0	['GLU', 'TRP', 'GLU']	7956.0	13.0	MPO	matching_data/matching_3res_site_to_native_rossmann_no_dump/gs/6gsz/7/all_match_info.json	-1.0	-1.0	0.0	0.0	0.0	20.0	[]
-1.0	-1.0	['ASP', 'TYR', 'GLY']	7960.0	12.0	GCS	matching_data/matching_3res_site_to_native_rossmann_no_dump/gs/5gsm/0/all_match_info.json	-1.0	-1.0	0.0	0.0	0.0	20.0	[]
-1.0	-1.0	['LEU', 'GLU', 'TYR']	7961.0	5.0	PPI	matching_data/matching_3res_site_to_native_rossmann_no_dump/gs/5gsm/2/all_match_info.json	-1.0	-1.0	0.0	0.0	0.0	20.0	[]
-1.0	-1.0	['TYR', 'HIS', 'TRP']	7959.0	7.0	PEG	matching_data/matching_3res_site_to_native_rossmann_no_dump/gs/5gsm/1/all_match_info.json	-1.0	-1.0	0.0	0.0	0.0	20.0	[]
-1.0	-1.0	['ILE', 'PRO', 'GLU']	7963.0	4.0	EDO	matching_data/matching_3res_site_to_native_rossmann_no_dump/ge/4gel/1/all_match_info.json	-1.0	-1.0	0.0	0.0	0.0	20.0	[]
-1.0	-1.0	['TYR', 'TRP', 'SER']	7965.0	53.0	FAD	matching_data/matching_3res_site_to_native_rossmann_no_dump/ge/6geh/4/all_match_info.json	-1.0	-1.0	0.0	0.0	0.0	20.0	[]
-1.0	-1.0	['MET', 'LEU', 'THR']	7966.0	4.0	DMS	matching_data/matching_3res_site_to_native_rossmann_no_dump/ge/6geh/1/all_match_info.json	-1.0	-1.0	0.0	0.0	0.0	20.0	[]
-1.0	-1.0	['TYR', 'GLY', 'THR']	7970.0	4.0	ACT	matching_data/matching_3res_site_to_native_rossmann_no_dump/ge/3gem/0/all_match_info.json	-1.0	-1.0	0.0	0.0	0.0	20.0	[]
-1.0	-1.0	['LEU', 'ALA', 'ARG']	7972.0	1.0	NA	matching_data/matching_3res_site_to_native_rossmann_no_dump/ge/3ged/1/all_match_info.json	-1.0	-1.0	0.0	0.0	0.0	20.0	[]
-1.0	-1.0	['HIS', 'ARG', 'LEU']	7975.0	5.0	SO4	matching_data/matching_3res_site_to_native_rossmann_no_dump/ge/4gek/0/all_match_info.json	-1.0	-1.0	0.0	0.0	0.0	20.0	[]
-1.0	-1.0	['GLY', 'ASP', 'ILE']	7974.0	30.0	GEK	matching_data/matching_3res_site_to_native_rossmann_no_dump/ge/4gek/1/all_match_info.json	-1.0	-1.0	0.0	0.0	0.0	20.0	[]
-1.0	-1.0	['GLU', 'GLU', 'GLU']	7977.0	1.0	FE	matching_data/matching_3res_site_to_native_rossmann_no_dump/ge/3ge3/0/all_match_info.json	-1.0	-1.0	0.0	0.0	0.0	20.0	[]
-1.0	-1.0	['ARG', 'LYS', 'ASP']	7976.0	1.0	CL	matching_data/matching_3res_site_to_native_rossmann_no_dump/ge/3ge3/1/all_match_info.json	-1.0	-1.0	0.0	0.0	0.0	20.0	[]
-1.0	-1.0	['HIS', 'TRP', 'ARG']	7979.0	43.0	HEM	matching_data/matching_3res_site_to_native_rossmann_no_dump/ge/4ged/0/all_match_info.json	-1.0	-1.0	0.0	0.0	0.0	20.0	[]
-1.0	-1.0	['MET', 'PHE', 'LEU']	7981.0	43.0	HEC	matching_data/matching_3res_site_to_native_rossmann_no_dump/ge/4ged/3/all_match_info.json	-1.0	-1.0	0.0	0.0	0.0	20.0	[]
-1.0	-1.0	['GLU', 'GLU', 'SER']	7980.0	1.0	MG	matching_data/matching_3res_site_to_native_rossmann_no_dump/ge/4ged/2/all_match_info.json	-1.0	-1.0	0.0	0.0	0.0	20.0	[]
2.0	-1.0	['ASP', 'GLY', 'THR']	7978.0	1.0	K	matching_data/matching_3res_site_to_native_rossmann_no_dump/ge/4ged/1/all_match_info.json	13.0	-1.0	1.0	0.0	0.0	20.0	[]
-1.0	-1.0	['GLU', 'PHE', 'ASP']	7983.0	12.0	GLC	matching_data/matching_3res_site_to_native_rossmann_no_dump/ge/1geg/0/all_match_info.json	-1.0	-1.0	0.0	0.0	0.0	20.0	[]
-1.0	-1.0	['ASP', 'VAL', 'ALA']	7985.0	44.0	NAD	matching_data/matching_3res_site_to_native_rossmann_no_dump/ge/1geg/3/all_match_info.json	-1.0	-1.0	0.0	0.0	0.0	20.0	[]
-1.0	-1.0	['THR', 'LEU', 'LYS']	7986.0	1.0	CL	matching_data/matching_3res_site_to_native_rossmann_no_dump/ge/3geu/1/all_match_info.json	-1.0	-1.0	0.0	0.0	0.0	20.0	[]
-1.0	-1.0	['GLU', 'LEU', 'TRP']	7989.0	13.0	PG4	matching_data/matching_3res_site_to_native_rossmann_no_dump/ge/2gey/0/all_match_info.json	-1.0	-1.0	0.0	0.0	0.0	20.0	[]
2.0	-1.0	['MET', 'CYS', 'LEU']	7988.0	6.0	GOL	matching_data/matching_3res_site_to_native_rossmann_no_dump/ge/2gey/1/all_match_info.json	8.0	-1.0	1.0	0.0	0.0	20.0	[]
-1.0	-1.0	['GLU', 'SER', 'ASP']	7992.0	1.0	NA	matching_data/matching_3res_site_to_native_rossmann_no_dump/ge/6ged/0/all_match_info.json	-1.0	-1.0	0.0	0.0	0.0	20.0	[]
-1.0	-1.0	['ALA', 'ASP', 'PRO']	7993.0	44.0	NAD	matching_data/matching_3res_site_to_native_rossmann_no_dump/ge/1gee/0/all_match_info.json	-1.0	-1.0	0.0	0.0	0.0	20.0	[]
-1.0	-1.0	['ASP', 'ASP', 'ASP']	7994.0	1.0	CA	matching_data/matching_3res_site_to_native_rossmann_no_dump/ge/4ger/0/all_match_info.json	-1.0	-1.0	0.0	0.0	0.0	20.0	[]
-1.0	-1.0	['GLU', 'ASP', 'ASP']	7995.0	1.0	CA	matching_data/matching_3res_site_to_native_rossmann_no_dump/ge/3ge4/0/all_match_info.json	-1.0	-1.0	0.0	0.0	0.0	20.0	[]
-1.0	-1.0	['ALA', 'ILE', 'PHE']	7996.0	53.0	FAD	matching_data/matching_3res_site_to_native_rossmann_no_dump/ge/1ges/0/all_match_info.json	-1.0	-1.0	0.0	0.0	0.0	20.0	[]
-1.0	-1.0	['ILE', 'GLY', 'SER']	7997.0	31.0	FMN	matching_data/matching_3res_site_to_native_rossmann_no_dump/ge/3ge6/0/all_match_info.json	-1.0	-1.0	0.0	0.0	0.0	20.0	[]
-1.0	-1.0	['ALA', 'CYS', 'VAL']	7999.0	31.0	FMN	matching_data/matching_3res_site_to_native_rossmann_no_dump/ge/3ge5/0/all_match_info.json	-1.0	-1.0	0.0	0.0	0.0	20.0	[]
-1.0	-1.0	['PHE', 'ARG', 'ALA']	8000.0	5.0	SO4	matching_data/matching_3res_site_to_native_rossmann_no_dump/ge/3ge5/2/all_match_info.json	-1.0	-1.0	0.0	0.0	0.0	20.0	[]
-1.0	-1.0	['PHE', 'PHE', 'ARG']	8002.0	6.0	GOL	matching_data/matching_3res_site_to_native_rossmann_no_dump/l4/3l4a/0/all_match_info.json	-1.0	-1.0	0.0	0.0	0.0	20.0	[]
-1.0	-1.0	['SER', 'ASN', 'SER']	8003.0	8.0	TRS	matching_data/matching_3res_site_to_native_rossmann_no_dump/l4/6l4p/1/all_match_info.json	-1.0	-1.0	0.0	0.0	0.0	20.0	[]
-1.0	-1.0	['PHE', 'VAL', 'ALA']	8007.0	43.0	HEM	matching_data/matching_3res_site_to_native_rossmann_no_dump/l4/4l4e/0/all_match_info.json	-1.0	-1.0	0.0	0.0	0.0	20.0	[]
-1.0	-1.0	['LEU', 'PRO', 'VAL']	8008.0	1.0	K	matching_data/matching_3res_site_to_native_rossmann_no_dump/l4/4l4e/2/all_match_info.json	-1.0	-1.0	0.0	0.0	0.0	20.0	[]
-1.0	-1.0	['TYR', 'VAL', 'PHE']	8006.0	11.0	CAM	matching_data/matching_3res_site_to_native_rossmann_no_dump/l4/4l4e/1/all_match_info.json	-1.0	-1.0	0.0	0.0	0.0	20.0	[]
-1.0	-1.0	['TYR', 'GLN', 'TYR']	8010.0	23.0	1VY	matching_data/matching_3res_site_to_native_rossmann_no_dump/l4/4l4v/0/all_match_info.json	-1.0	-1.0	0.0	0.0	0.0	20.0	[]
2.0	153.0	['ASP', 'ASN', 'TRP']	8009.0	6.0	GOL	matching_data/matching_3res_site_to_native_rossmann_no_dump/l4/4l4v/1/all_match_info.json	9.0	9.0	1.0	0.0	1.0	9.0	['2ogwA01.pdb.gz']
-1.0	-1.0	['LEU', 'LEU', 'CYS']	8012.0	26.0	LKB	matching_data/matching_3res_site_to_native_rossmann_no_dump/l4/5l4q/0/all_match_info.json	-1.0	-1.0	0.0	0.0	0.0	20.0	[]
-1.0	-1.0	['LYS', 'TYR', 'PHE']	8011.0	4.0	EDO	matching_data/matching_3res_site_to_native_rossmann_no_dump/l4/5l4q/1/all_match_info.json	-1.0	-1.0	0.0	0.0	0.0	20.0	[]
-1.0	-1.0	['ASP', 'TRP', 'TYR']	8014.0	26.0	NR4	matching_data/matching_3res_site_to_native_rossmann_no_dump/l4/3l4y/0/all_match_info.json	-1.0	-1.0	0.0	0.0	0.0	20.0	[]
-1.0	-1.0	['PRO', 'PHE', 'ALA']	8013.0	6.0	GOL	matching_data/matching_3res_site_to_native_rossmann_no_dump/l4/3l4y/1/all_match_info.json	-1.0	-1.0	0.0	0.0	0.0	20.0	[]
-1.0	-1.0	['GLU', 'SER', 'GLU']	8017.0	1.0	ZN	matching_data/matching_3res_site_to_native_rossmann_no_dump/l4/5l44/0/all_match_info.json	-1.0	-1.0	0.0	0.0	0.0	20.0	[]
-1.0	-1.0	['MET', 'VAL', 'TYR']	8019.0	37.0	K26	matching_data/matching_3res_site_to_native_rossmann_no_dump/l4/5l44/3/all_match_info.json	-1.0	-1.0	0.0	0.0	0.0	20.0	[]
-1.0	-1.0	['ARG', 'TYR', 'HIS']	8018.0	5.0	SO4	matching_data/matching_3res_site_to_native_rossmann_no_dump/l4/5l44/2/all_match_info.json	-1.0	-1.0	0.0	0.0	0.0	20.0	[]
-1.0	-1.0	['ASP', 'ASP', 'ASP']	8016.0	1.0	MG	matching_data/matching_3res_site_to_native_rossmann_no_dump/l4/5l44/1/all_match_info.json	-1.0	-1.0	0.0	0.0	0.0	20.0	[]
-1.0	-1.0	['LEU', 'LEU', 'ASP']	8022.0	48.0	NAP	matching_data/matching_3res_site_to_native_rossmann_no_dump/l4/5l4l/0/all_match_info.json	-1.0	-1.0	0.0	0.0	0.0	20.0	[]
-1.0	-1.0	['ILE', 'VAL', 'TYR']	8021.0	66.0	7OX	matching_data/matching_3res_site_to_native_rossmann_no_dump/l4/5l4l/1/all_match_info.json	-1.0	-1.0	0.0	0.0	0.0	20.0	[]
-1.0	-1.0	['ASN', 'GLN', 'SER']	8023.0	6.0	GOL	matching_data/matching_3res_site_to_native_rossmann_no_dump/l4/4l4j/0/all_match_info.json	-1.0	-1.0	0.0	0.0	0.0	20.0	[]
-1.0	-1.0	['ARG', 'ASN', 'ASN']	8024.0	5.0	SO4	matching_data/matching_3res_site_to_native_rossmann_no_dump/l4/3l4e/0/all_match_info.json	-1.0	-1.0	0.0	0.0	0.0	20.0	[]
-1.0	-1.0	['ASP', 'ASP', 'ASP']	8025.0	1.0	MN	matching_data/matching_3res_site_to_native_rossmann_no_dump/za/2zav/0/all_match_info.json	-1.0	-1.0	0.0	0.0	0.0	20.0	[]
1.0	34.0	['ASP', 'ASP', 'GLU']	8027.0	1.0	MN	matching_data/matching_3res_site_to_native_rossmann_no_dump/za/2zad/0/all_match_info.json	20.0	20.0	1.0	0.0	1.0	20.0	['1l5hA02.pdb.gz']
-1.0	-1.0	['LEU', 'PHE', 'GLY']	8026.0	16.0	1PE	matching_data/matching_3res_site_to_native_rossmann_no_dump/za/2zad/1/all_match_info.json	-1.0	-1.0	0.0	0.0	0.0	20.0	[]
-1.0	-1.0	['THR', 'PHE', 'GLU']	8029.0	1.0	CL	matching_data/matching_3res_site_to_native_rossmann_no_dump/za/1zan/0/all_match_info.json	-1.0	-1.0	0.0	0.0	0.0	20.0	[]
-1.0	-1.0	['ILE', 'ILE', 'THR']	8031.0	45.0	4MJ	matching_data/matching_3res_site_to_native_rossmann_no_dump/za/4za9/0/all_match_info.json	-1.0	-1.0	0.0	0.0	0.0	20.0	[]
-1.0	-1.0	['GLU', 'ALA', 'MET']	8032.0	1.0	K	matching_data/matching_3res_site_to_native_rossmann_no_dump/za/4za9/2/all_match_info.json	-1.0	-1.0	0.0	0.0	0.0	20.0	[]
-1.0	-1.0	['GLU', 'HIS', 'ASN']	8030.0	1.0	MN	matching_data/matching_3res_site_to_native_rossmann_no_dump/za/4za9/1/all_match_info.json	-1.0	-1.0	0.0	0.0	0.0	20.0	[]
-1.0	-1.0	['LEU', 'MET', 'PHE']	8034.0	22.0	MGI	matching_data/matching_3res_site_to_native_rossmann_no_dump/za/2za0/0/all_match_info.json	-1.0	-1.0	0.0	0.0	0.0	20.0	[]
-1.0	-1.0	['GLU', 'GLU', 'GLN']	8033.0	1.0	ZN	matching_data/matching_3res_site_to_native_rossmann_no_dump/za/2za0/1/all_match_info.json	-1.0	-1.0	0.0	0.0	0.0	20.0	[]
-1.0	-1.0	['ALA', 'ILE', 'TYR']	8036.0	48.0	COA	matching_data/matching_3res_site_to_native_rossmann_no_dump/za/5zai/0/all_match_info.json	-1.0	-1.0	0.0	0.0	0.0	20.0	[]
-1.0	-1.0	['TRP', 'THR', 'GLU']	8037.0	6.0	GOL	matching_data/matching_3res_site_to_native_rossmann_no_dump/za/5zai/2/all_match_info.json	-1.0	-1.0	0.0	0.0	0.0	20.0	[]
-1.0	-1.0	['LYS', 'LEU', 'ARG']	8035.0	4.0	EDO	matching_data/matching_3res_site_to_native_rossmann_no_dump/za/5zai/1/all_match_info.json	-1.0	-1.0	0.0	0.0	0.0	20.0	[]
-1.0	-1.0	['PRO', 'PRO', 'ARG']	8038.0	3.0	SCN	matching_data/matching_3res_site_to_native_rossmann_no_dump/za/4zav/1/all_match_info.json	-1.0	-1.0	0.0	0.0	0.0	20.0	[]
-1.0	-1.0	['PHE', 'ILE', 'THR']	8042.0	4.0	EDO	matching_data/matching_3res_site_to_native_rossmann_no_dump/za/4za3/0/all_match_info.json	-1.0	-1.0	0.0	0.0	0.0	20.0	[]
-1.0	-1.0	['TYR', 'GLY', 'ASN']	8041.0	6.0	GOL	matching_data/matching_3res_site_to_native_rossmann_no_dump/za/4za3/1/all_match_info.json	-1.0	-1.0	0.0	0.0	0.0	20.0	[]
-1.0	-1.0	['ILE', 'ILE', 'THR']	8047.0	36.0	4LU	matching_data/matching_3res_site_to_native_rossmann_no_dump/za/4zac/3/all_match_info.json	-1.0	-1.0	0.0	0.0	0.0	20.0	[]
-1.0	-1.0	['GLU', 'HIS', 'VAL']	8046.0	1.0	MN	matching_data/matching_3res_site_to_native_rossmann_no_dump/za/4zac/2/all_match_info.json	-1.0	-1.0	0.0	0.0	0.0	20.0	[]
-1.0	-1.0	['GLU', 'TRP', 'VAL']	8044.0	1.0	K	matching_data/matching_3res_site_to_native_rossmann_no_dump/za/4zac/1/all_match_info.json	-1.0	-1.0	0.0	0.0	0.0	20.0	[]
-1.0	-1.0	['ASP', 'ALA', 'ASP']	8048.0	44.0	NAD	matching_data/matching_3res_site_to_native_rossmann_no_dump/za/4za2/0/all_match_info.json	-1.0	-1.0	0.0	0.0	0.0	20.0	[]
-1.0	-1.0	['VAL', 'LEU', 'TYR']	8049.0	8.0	MPD	matching_data/matching_3res_site_to_native_rossmann_no_dump/za/4za6/0/all_match_info.json	-1.0	-1.0	0.0	0.0	0.0	20.0	[]
2.0	14.0	['ALA', 'LYS', 'SER']	8052.0	4.0	EDO	matching_data/matching_3res_site_to_native_rossmann_no_dump/za/1zar/2/all_match_info.json	17.0	17.0	1.0	0.0	1.0	17.0	['1toaA01.pdb.gz']
-1.0	-1.0	['GLU', 'ILE', 'ILE']	8050.0	27.0	ADP	matching_data/matching_3res_site_to_native_rossmann_no_dump/za/1zar/1/all_match_info.json	-1.0	-1.0	0.0	0.0	0.0	20.0	[]
1.0	42.0	['ASP', 'ASP', 'GLU']	8054.0	1.0	MG	matching_data/matching_3res_site_to_native_rossmann_no_dump/j1/4j1o/0/all_match_info.json	11.0	11.0	1.0	0.0	1.0	11.0	['2prsA02.pdb.gz']
-1.0	-1.0	['TRP', 'GLU', 'ALA']	8056.0	10.0	PBE	matching_data/matching_3res_site_to_native_rossmann_no_dump/j1/4j1o/3/all_match_info.json	-1.0	-1.0	0.0	0.0	0.0	20.0	[]
-1.0	-1.0	['ARG', 'ILE', 'PRO']	8055.0	6.0	GOL	matching_data/matching_3res_site_to_native_rossmann_no_dump/j1/4j1o/2/all_match_info.json	-1.0	-1.0	0.0	0.0	0.0	20.0	[]
-1.0	-1.0	['ASP', 'GLU', 'ALA']	8057.0	1.0	CA	matching_data/matching_3res_site_to_native_rossmann_no_dump/j1/2j1v/0/all_match_info.json	-1.0	-1.0	0.0	0.0	0.0	20.0	[]
-1.0	-1.0	['ASP', 'THR', 'ASP']	8058.0	1.0	MG	matching_data/matching_3res_site_to_native_rossmann_no_dump/j1/6j17/0/all_match_info.json	-1.0	-1.0	0.0	0.0	0.0	20.0	[]
-1.0	-1.0	['ASP', 'LEU', 'VAL']	8059.0	31.0	ANP	matching_data/matching_3res_site_to_native_rossmann_no_dump/j1/1j1b/0/all_match_info.json	-1.0	-1.0	0.0	0.0	0.0	20.0	[]
-1.0	-1.0	['ASP', 'PRO', 'ASP']	8060.0	1.0	NA	matching_data/matching_3res_site_to_native_rossmann_no_dump/j1/5j14/0/all_match_info.json	-1.0	-1.0	0.0	0.0	0.0	20.0	[]
-1.0	-1.0	['CYS', 'HIS', 'PHE']	8062.0	4.0	ACT	matching_data/matching_3res_site_to_native_rossmann_no_dump/j1/2j1g/0/all_match_info.json	-1.0	-1.0	0.0	0.0	0.0	20.0	[]
-1.0	-1.0	['PHE', 'VAL', 'ASP']	8063.0	22.0	P4C	matching_data/matching_3res_site_to_native_rossmann_no_dump/j1/2j1g/2/all_match_info.json	-1.0	-1.0	0.0	0.0	0.0	20.0	[]
-1.0	-1.0	['ASP', 'ASP', 'GLY']	8061.0	1.0	CA	matching_data/matching_3res_site_to_native_rossmann_no_dump/j1/2j1g/1/all_match_info.json	-1.0	-1.0	0.0	0.0	0.0	20.0	[]
-1.0	-1.0	['TRP', 'PHE', 'VAL']	8064.0	23.0	6F8	matching_data/matching_3res_site_to_native_rossmann_no_dump/j1/5j1a/0/all_match_info.json	-1.0	-1.0	0.0	0.0	0.0	20.0	[]
-1.0	-1.0	['TYR', 'GLY', 'VAL']	8066.0	5.0	SO4	matching_data/matching_3res_site_to_native_rossmann_no_dump/j1/5j1j/0/all_match_info.json	-1.0	-1.0	0.0	0.0	0.0	20.0	[]
-1.0	-1.0	['ASP', 'THR', 'ASP']	8065.0	1.0	MG	matching_data/matching_3res_site_to_native_rossmann_no_dump/j1/5j1j/1/all_match_info.json	-1.0	-1.0	0.0	0.0	0.0	20.0	[]
-1.0	-1.0	['PHE', 'PHE', 'LEU']	8069.0	31.0	ATP	matching_data/matching_3res_site_to_native_rossmann_no_dump/j1/5j1s/0/all_match_info.json	-1.0	-1.0	0.0	0.0	0.0	20.0	[]
1.0	19.0	['PHE', 'ASN', 'GLU']	8071.0	12.0	MES	matching_data/matching_3res_site_to_native_rossmann_no_dump/j1/5j1s/3/all_match_info.json	9.0	9.0	1.0	0.0	1.0	9.0	['2ogwA01.pdb.gz']
-1.0	-1.0	['ASN', 'PRO', 'HIS']	8070.0	1.0	CL	matching_data/matching_3res_site_to_native_rossmann_no_dump/j1/5j1s/2/all_match_info.json	-1.0	-1.0	0.0	0.0	0.0	20.0	[]
-1.0	-1.0	['TRP', 'PHE', 'HIS']	8073.0	12.0	GAL	matching_data/matching_3res_site_to_native_rossmann_no_dump/j1/2j1a/0/all_match_info.json	-1.0	-1.0	0.0	0.0	0.0	20.0	[]
-1.0	-1.0	['GLU', 'ASP', 'PHE']	8072.0	1.0	CA	matching_data/matching_3res_site_to_native_rossmann_no_dump/j1/2j1a/1/all_match_info.json	-1.0	-1.0	0.0	0.0	0.0	20.0	[]
5.0	893.0	['LEU', 'ALA', 'ARG']	8074.0	8.0	MPD	matching_data/matching_3res_site_to_native_rossmann_no_dump/j1/5j1n/1/all_match_info.json	1.0	1.0	1.0	0.0	1.0	1.0	['3pdiH04.pdb.gz']
-1.0	-1.0	['ASP', 'ASP', 'THR']	8076.0	1.0	MG	matching_data/matching_3res_site_to_native_rossmann_no_dump/j1/6j19/0/all_match_info.json	-1.0	-1.0	0.0	0.0	0.0	20.0	[]
-1.0	-1.0	['ARG', 'PRO', 'HIS']	8079.0	5.0	CAC	matching_data/matching_3res_site_to_native_rossmann_no_dump/j1/2j13/2/all_match_info.json	-1.0	-1.0	0.0	0.0	0.0	20.0	[]
-1.0	-1.0	['GLY', 'ASP', 'HIS']	8077.0	4.0	ACT	matching_data/matching_3res_site_to_native_rossmann_no_dump/j1/2j13/1/all_match_info.json	-1.0	-1.0	0.0	0.0	0.0	20.0	[]
-1.0	-1.0	['LEU', 'GLN', 'LEU']	8081.0	29.0	GRG	matching_data/matching_3res_site_to_native_rossmann_no_dump/j1/2j1p/0/all_match_info.json	-1.0	-1.0	0.0	0.0	0.0	20.0	[]
1.0	-1.0	['LEU', 'THR', 'ILE']	8082.0	4.0	BME	matching_data/matching_3res_site_to_native_rossmann_no_dump/j1/2j1p/2/all_match_info.json	10.0	-1.0	2.0	0.0	0.0	20.0	[]
1.0	-1.0	['VAL', 'LEU', 'ASP']	8080.0	5.0	PGO	matching_data/matching_3res_site_to_native_rossmann_no_dump/j1/2j1p/1/all_match_info.json	20.0	-1.0	1.0	0.0	0.0	20.0	[]
3.0	11.0	['VAL', 'LEU', 'VAL']	8083.0	6.0	GOL	matching_data/matching_3res_site_to_native_rossmann_no_dump/j1/2j1q/0/all_match_info.json	1.0	1.0	1.0	0.0	1.0	1.0	['3pdiH04.pdb.gz']
-1.0	-1.0	['GLY', 'GLU', 'PHE']	8085.0	4.0	EDO	matching_data/matching_3res_site_to_native_rossmann_no_dump/hv/4hvt/0/all_match_info.json	-1.0	-1.0	0.0	0.0	0.0	20.0	[]
-1.0	-1.0	['ARG', 'TRP', 'TYR']	8084.0	1.0	CL	matching_data/matching_3res_site_to_native_rossmann_no_dump/hv/4hvt/1/all_match_info.json	-1.0	-1.0	0.0	0.0	0.0	20.0	[]
-1.0	-1.0	['TYR', 'ASP', 'GLY']	8087.0	28.0	DCP	matching_data/matching_3res_site_to_native_rossmann_no_dump/hv/2hvw/0/all_match_info.json	-1.0	-1.0	0.0	0.0	0.0	20.0	[]
-1.0	-1.0	['TYR', 'SER', 'SER']	8086.0	6.0	DIO	matching_data/matching_3res_site_to_native_rossmann_no_dump/hv/2hvw/1/all_match_info.json	-1.0	-1.0	0.0	0.0	0.0	20.0	[]
-1.0	-1.0	['ASP', 'SER', 'THR']	8089.0	1.0	MG	matching_data/matching_3res_site_to_native_rossmann_no_dump/hv/2hv8/0/all_match_info.json	-1.0	-1.0	0.0	0.0	0.0	20.0	[]
1.25	16.0	['ILE', 'GLY', 'THR']	8091.0	12.0	MES	matching_data/matching_3res_site_to_native_rossmann_no_dump/hv/2hv8/3/all_match_info.json	1.0	8.0	8.0	0.0	1.0	8.0	['2r7aB01.pdb.gz']
2.5	4889.0	['ARG', 'GLU', 'LEU']	8088.0	5.0	SO4	matching_data/matching_3res_site_to_native_rossmann_no_dump/hv/2hv8/1/all_match_info.json	1.0	2.0	2.0	0.0	1.0	2.0	['2o1eB01.pdb.gz']
-1.0	-1.0	['ASP', 'GLU', 'TYR']	8092.0	46.0	C2E	matching_data/matching_3res_site_to_native_rossmann_no_dump/hv/3hv8/0/all_match_info.json	-1.0	-1.0	0.0	0.0	0.0	20.0	[]
-1.0	-1.0	['GLY', 'GLU', 'ASP']	8094.0	12.0	MES	matching_data/matching_3res_site_to_native_rossmann_no_dump/hv/3hvu/0/all_match_info.json	-1.0	-1.0	0.0	0.0	0.0	20.0	[]
-1.0	-1.0	['THR', 'TYR', 'TYR']	8093.0	1.0	NA	matching_data/matching_3res_site_to_native_rossmann_no_dump/hv/3hvu/1/all_match_info.json	-1.0	-1.0	0.0	0.0	0.0	20.0	[]
-1.0	-1.0	['LEU', 'LEU', 'GLU']	8095.0	25.0	GUQ	matching_data/matching_3res_site_to_native_rossmann_no_dump/hv/6hvd/1/all_match_info.json	-1.0	-1.0	0.0	0.0	0.0	20.0	[]
-1.0	-1.0	['TRP', 'MET', 'LYS']	8098.0	6.0	GOL	matching_data/matching_3res_site_to_native_rossmann_no_dump/hv/4hvf/0/all_match_info.json	-1.0	-1.0	0.0	0.0	0.0	20.0	[]
2.0	-1.0	['LYS', 'ALA', 'ALA']	8101.0	5.0	SO4	matching_data/matching_3res_site_to_native_rossmann_no_dump/hv/3hv2/0/all_match_info.json	10.0	-1.0	1.0	0.0	0.0	20.0	[]
2.2	-1.0	['TYR', 'GLY', 'GLY']	8103.0	1.0	CL	matching_data/matching_3res_site_to_native_rossmann_no_dump/hv/4hvk/0/all_match_info.json	1.0	-1.0	5.0	0.0	0.0	20.0	[]
-1.0	-1.0	['GLU', 'ALA', 'ALA']	8102.0	13.0	PG4	matching_data/matching_3res_site_to_native_rossmann_no_dump/hv/4hvk/1/all_match_info.json	-1.0	-1.0	0.0	0.0	0.0	20.0	[]
-1.0	-1.0	['ASN', 'MET', 'TRP']	8104.0	23.0	VDM	matching_data/matching_3res_site_to_native_rossmann_no_dump/hv/5hvl/1/all_match_info.json	-1.0	-1.0	0.0	0.0	0.0	20.0	[]
-1.0	-1.0	['VAL', 'ILE', 'ILE']	8108.0	30.0	GV5	matching_data/matching_3res_site_to_native_rossmann_no_dump/hv/6hvi/0/all_match_info.json	-1.0	-1.0	0.0	0.0	0.0	20.0	[]
-1.0	-1.0	['ARG', 'ARG', 'TYR']	8110.0	13.0	FLC	matching_data/matching_3res_site_to_native_rossmann_no_dump/hv/6hvi/3/all_match_info.json	-1.0	-1.0	0.0	0.0	0.0	20.0	[]
-1.0	-1.0	['GLY', 'GLN', 'ILE']	8109.0	16.0	F6P	matching_data/matching_3res_site_to_native_rossmann_no_dump/hv/6hvi/2/all_match_info.json	-1.0	-1.0	0.0	0.0	0.0	20.0	[]
-1.0	-1.0	['VAL', 'VAL', 'ASN']	8106.0	4.0	DMS	matching_data/matching_3res_site_to_native_rossmann_no_dump/hv/6hvi/4/all_match_info.json	-1.0	-1.0	0.0	0.0	0.0	20.0	[]
-1.0	-1.0	['ALA', 'PRO', 'TYR']	8107.0	9.0	POP	matching_data/matching_3res_site_to_native_rossmann_no_dump/hv/6hvi/1/all_match_info.json	-1.0	-1.0	0.0	0.0	0.0	20.0	[]
-1.0	-1.0	['GLU', 'PHE', 'VAL']	8111.0	44.0	NAD	matching_data/matching_3res_site_to_native_rossmann_no_dump/al/6alj/0/all_match_info.json	-1.0	-1.0	0.0	0.0	0.0	20.0	[]
3.0	-1.0	['ASP', 'ASP', 'GLU']	8113.0	1.0	MG	matching_data/matching_3res_site_to_native_rossmann_no_dump/al/2al1/0/all_match_info.json	16.0	-1.0	1.0	0.0	0.0	20.0	[]
-1.0	-1.0	['ALA', 'LYS', 'HIS']	8115.0	10.0	PEP	matching_data/matching_3res_site_to_native_rossmann_no_dump/al/2al1/3/all_match_info.json	-1.0	-1.0	0.0	0.0	0.0	20.0	[]
4.0	24.0	['ALA', 'PHE', 'LYS']	8114.0	1.0	K	matching_data/matching_3res_site_to_native_rossmann_no_dump/al/2al1/2/all_match_info.json	4.0	4.0	1.0	0.0	1.0	4.0	['4cl2A02.pdb.gz']
-1.0	-1.0	['ASP', 'PHE', 'ALA']	8116.0	28.0	GDP	matching_data/matching_3res_site_to_native_rossmann_no_dump/x1/2x1v/0/all_match_info.json	-1.0	-1.0	0.0	0.0	0.0	20.0	[]
-1.0	-1.0	['VAL', 'LEU', 'PHE']	8118.0	36.0	AR6	matching_data/matching_3res_site_to_native_rossmann_no_dump/x1/5x16/0/all_match_info.json	-1.0	-1.0	0.0	0.0	0.0	20.0	[]
-1.0	-1.0	['ASP', 'LYS', 'GLU']	8120.0	32.0	GNP	matching_data/matching_3res_site_to_native_rossmann_no_dump/x1/3x1x/0/all_match_info.json	-1.0	-1.0	0.0	0.0	0.0	20.0	[]
-1.0	-1.0	['ASP', 'SER', 'ASP']	8119.0	1.0	MG	matching_data/matching_3res_site_to_native_rossmann_no_dump/x1/3x1x/1/all_match_info.json	-1.0	-1.0	0.0	0.0	0.0	20.0	[]
-1.0	-1.0	['PHE', 'ASP', 'LEU']	8122.0	44.0	NAD	matching_data/matching_3res_site_to_native_rossmann_no_dump/x1/1x1t/1/all_match_info.json	-1.0	-1.0	0.0	0.0	0.0	20.0	[]
-1.0	-1.0	['TYR', 'HIS', 'ASP']	8124.0	6.0	GOL	matching_data/matching_3res_site_to_native_rossmann_no_dump/x1/1x1n/1/all_match_info.json	-1.0	-1.0	0.0	0.0	0.0	20.0	[]
-1.0	-1.0	['ILE', 'ALA', 'LEU']	8127.0	6.0	GOL	matching_data/matching_3res_site_to_native_rossmann_no_dump/x1/5x18/0/all_match_info.json	-1.0	-1.0	0.0	0.0	0.0	20.0	[]
-1.0	-1.0	['GLY', 'LYS', 'GLN']	8126.0	7.0	MLA	matching_data/matching_3res_site_to_native_rossmann_no_dump/x1/5x18/1/all_match_info.json	-1.0	-1.0	0.0	0.0	0.0	20.0	[]
-1.0	-1.0	['LYS', 'ARG', 'MET']	8130.0	5.0	PO4	matching_data/matching_3res_site_to_native_rossmann_no_dump/x1/2x1d/0/all_match_info.json	-1.0	-1.0	0.0	0.0	0.0	20.0	[]
-1.0	-1.0	['LEU', 'VAL', 'MET']	8128.0	8.0	D1D	matching_data/matching_3res_site_to_native_rossmann_no_dump/x1/2x1d/4/all_match_info.json	-1.0	-1.0	0.0	0.0	0.0	20.0	[]
-1.0	-1.0	['LYS', 'LEU', 'ARG']	8129.0	6.0	GOL	matching_data/matching_3res_site_to_native_rossmann_no_dump/x1/2x1d/1/all_match_info.json	-1.0	-1.0	0.0	0.0	0.0	20.0	[]
-1.0	-1.0	['GLN', 'LEU', 'HIS']	8133.0	14.0	FER	matching_data/matching_3res_site_to_native_rossmann_no_dump/x1/5x14/0/all_match_info.json	-1.0	-1.0	0.0	0.0	0.0	20.0	[]
2.0	-1.0	['TRP', 'TRP', 'HIS']	8134.0	17.0	46M	matching_data/matching_3res_site_to_native_rossmann_no_dump/x1/1x1i/0/all_match_info.json	3.0	-1.0	1.0	0.0	0.0	20.0	[]
-1.0	-1.0	['PHE', 'TRP', 'GLN']	8135.0	15.0	EPE	matching_data/matching_3res_site_to_native_rossmann_no_dump/x1/2x18/0/all_match_info.json	-1.0	-1.0	0.0	0.0	0.0	20.0	[]
1.0	-1.0	['GLU', 'LEU', 'ASN']	8139.0	5.0	IMD	matching_data/matching_3res_site_to_native_rossmann_no_dump/pe/4pe3/0/all_match_info.json	18.0	-1.0	1.0	0.0	0.0	20.0	[]
-1.0	-1.0	['GLU', 'ASP', 'TYR']	8141.0	1.0	ZN	matching_data/matching_3res_site_to_native_rossmann_no_dump/pe/4pe3/3/all_match_info.json	-1.0	-1.0	0.0	0.0	0.0	20.0	[]
-1.0	-1.0	['PHE', 'ILE', 'PHE']	8140.0	4.0	ACT	matching_data/matching_3res_site_to_native_rossmann_no_dump/pe/4pe3/2/all_match_info.json	-1.0	-1.0	0.0	0.0	0.0	20.0	[]
-1.0	-1.0	['LEU', 'HIS', 'TYR']	8138.0	4.0	EDO	matching_data/matching_3res_site_to_native_rossmann_no_dump/pe/4pe3/1/all_match_info.json	-1.0	-1.0	0.0	0.0	0.0	20.0	[]
-1.0	-1.0	['GLN', 'LEU', 'ARG']	8142.0	3.0	FMT	matching_data/matching_3res_site_to_native_rossmann_no_dump/pe/2pex/0/all_match_info.json	-1.0	-1.0	0.0	0.0	0.0	20.0	[]
-1.0	-1.0	['PHE', 'PHE', 'ALA']	8144.0	16.0	NQS	matching_data/matching_3res_site_to_native_rossmann_no_dump/pe/4pe0/0/all_match_info.json	-1.0	-1.0	0.0	0.0	0.0	20.0	[]
-1.0	-1.0	['GLU', 'ASP', 'LYS']	8143.0	1.0	CA	matching_data/matching_3res_site_to_native_rossmann_no_dump/pe/4pe0/1/all_match_info.json	-1.0	-1.0	0.0	0.0	0.0	20.0	[]
-1.0	-1.0	['GLU', 'GLU', 'LEU']	8145.0	1.0	MG	matching_data/matching_3res_site_to_native_rossmann_no_dump/pe/6peu/0/all_match_info.json	-1.0	-1.0	0.0	0.0	0.0	20.0	[]
-1.0	-1.0	['ARG', 'PHE', 'SER']	8150.0	30.0	GGZ	matching_data/matching_3res_site_to_native_rossmann_no_dump/pe/2pez/0/all_match_info.json	-1.0	-1.0	0.0	0.0	0.0	20.0	[]
-1.0	-1.0	['VAL', 'CYS', 'ARG']	8149.0	26.0	DAT	matching_data/matching_3res_site_to_native_rossmann_no_dump/pe/2pez/1/all_match_info.json	-1.0	-1.0	0.0	0.0	0.0	20.0	[]
-1.0	-1.0	['ARG', 'THR', 'LEU']	8151.0	5.0	SO4	matching_data/matching_3res_site_to_native_rossmann_no_dump/pe/4ped/0/all_match_info.json	-1.0	-1.0	0.0	0.0	0.0	20.0	[]
-1.0	-1.0	['ASN', 'VAL', 'TRP']	8152.0	9.0	LTH	matching_data/matching_3res_site_to_native_rossmann_no_dump/pe/4pe6/0/all_match_info.json	-1.0	-1.0	0.0	0.0	0.0	20.0	[]
-1.0	-1.0	['LYS', 'VAL', 'THR']	8153.0	1.0	IOD	matching_data/matching_3res_site_to_native_rossmann_no_dump/pe/3pe9/0/all_match_info.json	-1.0	-1.0	0.0	0.0	0.0	20.0	[]
-1.0	-1.0	['ASN', 'VAL', 'GLN']	8155.0	1.0	CL	matching_data/matching_3res_site_to_native_rossmann_no_dump/pe/4pet/0/all_match_info.json	-1.0	-1.0	0.0	0.0	0.0	20.0	[]
-1.0	-1.0	['GLU', 'GLU', 'TRP']	8156.0	1.0	CA	matching_data/matching_3res_site_to_native_rossmann_no_dump/pe/4pet/2/all_match_info.json	-1.0	-1.0	0.0	0.0	0.0	20.0	[]
-1.0	-1.0	['TRP', 'PRO', 'GLN']	8154.0	6.0	PYR	matching_data/matching_3res_site_to_native_rossmann_no_dump/pe/4pet/1/all_match_info.json	-1.0	-1.0	0.0	0.0	0.0	20.0	[]
-1.0	-1.0	['ARG', 'ARG', 'PRO']	8159.0	13.0	NHE	matching_data/matching_3res_site_to_native_rossmann_no_dump/pe/3peb/0/all_match_info.json	-1.0	-1.0	0.0	0.0	0.0	20.0	[]
2.0	-1.0	['ASP', 'ARG', 'PHE']	8158.0	4.0	EDO	matching_data/matching_3res_site_to_native_rossmann_no_dump/pe/3peb/1/all_match_info.json	5.0	-1.0	1.0	0.0	0.0	20.0	[]
-1.0	-1.0	['PHE', 'PRO', 'PHE']	8162.0	13.0	PG4	matching_data/matching_3res_site_to_native_rossmann_no_dump/pe/3pea/0/all_match_info.json	-1.0	-1.0	0.0	0.0	0.0	20.0	[]
2.0	14.0	['GLY', 'PRO', 'PHE']	8161.0	4.0	ACT	matching_data/matching_3res_site_to_native_rossmann_no_dump/pe/3pea/1/all_match_info.json	1.0	1.0	1.0	0.0	1.0	1.0	['3pdiH04.pdb.gz']
4.0	37.0	['ARG', 'LYS', 'ILE']	8165.0	4.0	NO3	matching_data/matching_3res_site_to_native_rossmann_no_dump/pe/3pey/2/all_match_info.json	1.0	1.0	1.0	0.0	1.0	1.0	['3pdiH04.pdb.gz']
-1.0	-1.0	['ARG', 'LYS', 'SER']	8163.0	4.0	BEF	matching_data/matching_3res_site_to_native_rossmann_no_dump/pe/3pey/1/all_match_info.json	-1.0	-1.0	0.0	0.0	0.0	20.0	[]
-1.0	-1.0	['ASP', 'ASP', 'ASP']	8166.0	1.0	CA	matching_data/matching_3res_site_to_native_rossmann_no_dump/pe/4peu/0/all_match_info.json	-1.0	-1.0	0.0	0.0	0.0	20.0	[]
2.0	-1.0	['TYR', 'PHE', 'ALA']	8167.0	20.0	BOG	matching_data/matching_3res_site_to_native_rossmann_no_dump/m7/3m73/0/all_match_info.json	2.0	-1.0	1.0	0.0	0.0	20.0	[]
-1.0	-1.0	['ASP', 'ASN', 'SER']	8170.0	1.0	MG	matching_data/matching_3res_site_to_native_rossmann_no_dump/m7/3m7k/0/all_match_info.json	-1.0	-1.0	0.0	0.0	0.0	20.0	[]
2.0	67.0	['ARG', 'ARG', 'THR']	8172.0	5.0	SO4	matching_data/matching_3res_site_to_native_rossmann_no_dump/m7/1m7g/0/all_match_info.json	2.0	2.0	1.0	0.0	1.0	2.0	['2o1eB01.pdb.gz']
-1.0	-1.0	['LEU', 'ARG', 'ASN']	8174.0	27.0	ADP	matching_data/matching_3res_site_to_native_rossmann_no_dump/m7/1m7g/3/all_match_info.json	-1.0	-1.0	0.0	0.0	0.0	20.0	[]
-1.0	-1.0	['PHE', 'GLU', 'SER']	8173.0	27.0	ADX	matching_data/matching_3res_site_to_native_rossmann_no_dump/m7/1m7g/2/all_match_info.json	-1.0	-1.0	0.0	0.0	0.0	20.0	[]
-1.0	-1.0	['ARG', 'LEU', 'VAL']	8171.0	30.0	AV2	matching_data/matching_3res_site_to_native_rossmann_no_dump/m7/1m7g/1/all_match_info.json	-1.0	-1.0	0.0	0.0	0.0	20.0	[]
-1.0	-1.0	['TRP', 'PHE', 'CYS']	8176.0	43.0	HEM	matching_data/matching_3res_site_to_native_rossmann_no_dump/m7/1m7v/0/all_match_info.json	-1.0	-1.0	0.0	0.0	0.0	20.0	[]
2.0	-1.0	['TRP', 'THR', 'ARG']	8175.0	32.0	THG	matching_data/matching_3res_site_to_native_rossmann_no_dump/m7/1m7v/1/all_match_info.json	12.0	-1.0	1.0	0.0	0.0	20.0	[]
-1.0	-1.0	['TYR', 'ILE', 'ALA']	8178.0	26.0	PPG	matching_data/matching_3res_site_to_native_rossmann_no_dump/m7/1m7y/0/all_match_info.json	-1.0	-1.0	0.0	0.0	0.0	20.0	[]
-1.0	-1.0	['TYR', 'PHE', 'PHE']	8179.0	43.0	HEM	matching_data/matching_3res_site_to_native_rossmann_no_dump/m7/1m7s/0/all_match_info.json	-1.0	-1.0	0.0	0.0	0.0	20.0	[]
2.0	-1.0	['GLY', 'SER', 'ARG']	8181.0	5.0	SO4	matching_data/matching_3res_site_to_native_rossmann_no_dump/m7/5m7q/0/all_match_info.json	10.0	-1.0	1.0	0.0	0.0	20.0	[]
-1.0	-1.0	['SER', 'ARG', 'ASP']	8180.0	1.0	CL	matching_data/matching_3res_site_to_native_rossmann_no_dump/m7/5m7q/1/all_match_info.json	-1.0	-1.0	0.0	0.0	0.0	20.0	[]
-1.0	-1.0	['ARG', 'TYR', 'VAL']	8183.0	4.0	ACT	matching_data/matching_3res_site_to_native_rossmann_no_dump/m7/4m7k/1/all_match_info.json	-1.0	-1.0	0.0	0.0	0.0	20.0	[]
-1.0	-1.0	['TRP', 'GLU', 'TRP']	8186.0	34.0	RSE	matching_data/matching_3res_site_to_native_rossmann_no_dump/m7/5m7x/0/all_match_info.json	-1.0	-1.0	0.0	0.0	0.0	20.0	[]
-1.0	-1.0	['ILE', 'LEU', 'ILE']	8185.0	6.0	GOL	matching_data/matching_3res_site_to_native_rossmann_no_dump/m7/5m7x/1/all_match_info.json	-1.0	-1.0	0.0	0.0	0.0	20.0	[]
-1.0	-1.0	['ASN', 'TYR', 'TYR']	8187.0	4.0	EDO	matching_data/matching_3res_site_to_native_rossmann_no_dump/m7/6m7k/0/all_match_info.json	-1.0	-1.0	0.0	0.0	0.0	20.0	[]
-1.0	-1.0	['TRP', 'GLU', 'TRP']	8189.0	34.0	WZO	matching_data/matching_3res_site_to_native_rossmann_no_dump/m7/5m7w/0/all_match_info.json	-1.0	-1.0	0.0	0.0	0.0	20.0	[]
-1.0	-1.0	['ILE', 'LEU', 'GLN']	8188.0	6.0	GOL	matching_data/matching_3res_site_to_native_rossmann_no_dump/m7/5m7w/1/all_match_info.json	-1.0	-1.0	0.0	0.0	0.0	20.0	[]
2.0	52.0	['ASN', 'ALA', 'GLN']	8191.0	5.0	SO4	matching_data/matching_3res_site_to_native_rossmann_no_dump/m7/5m72/0/all_match_info.json	1.0	1.0	1.0	0.0	1.0	1.0	['3pdiH04.pdb.gz']
-1.0	-1.0	['LEU', 'ILE', 'ILE']	8192.0	6.0	GOL	matching_data/matching_3res_site_to_native_rossmann_no_dump/m7/5m7z/0/all_match_info.json	-1.0	-1.0	0.0	0.0	0.0	20.0	[]
-1.0	-1.0	['GLY', 'ARG', 'ARG']	8193.0	5.0	PO4	matching_data/matching_3res_site_to_native_rossmann_no_dump/m7/4m7w/0/all_match_info.json	-1.0	-1.0	0.0	0.0	0.0	20.0	[]
-1.0	-1.0	['ASP', 'ARG', 'TYR']	8194.0	9.0	BEN	matching_data/matching_3res_site_to_native_rossmann_no_dump/m7/3m7o/0/all_match_info.json	-1.0	-1.0	0.0	0.0	0.0	20.0	[]
-1.0	-1.0	['MET', 'LEU', 'HIS']	8196.0	43.0	HEC	matching_data/matching_3res_site_to_native_rossmann_no_dump/m7/1m70/0/all_match_info.json	-1.0	-1.0	0.0	0.0	0.0	20.0	[]
-1.0	-1.0	['TYR', 'THR', 'ASN']	8198.0	8.0	SF4	matching_data/matching_3res_site_to_native_rossmann_no_dump/m7/4m7t/0/all_match_info.json	-1.0	-1.0	0.0	0.0	0.0	20.0	[]
-1.0	-1.0	['GLN', 'TYR', 'THR']	8200.0	6.0	GOL	matching_data/matching_3res_site_to_native_rossmann_no_dump/m7/4m7t/3/all_match_info.json	-1.0	-1.0	0.0	0.0	0.0	20.0	[]
-1.0	-1.0	['VAL', 'HIS', 'LEU']	8199.0	11.0	25W	matching_data/matching_3res_site_to_native_rossmann_no_dump/m7/4m7t/2/all_match_info.json	-1.0	-1.0	0.0	0.0	0.0	20.0	[]
-1.0	-1.0	['SER', 'TYR', 'LEU']	8197.0	27.0	SAM	matching_data/matching_3res_site_to_native_rossmann_no_dump/m7/4m7t/1/all_match_info.json	-1.0	-1.0	0.0	0.0	0.0	20.0	[]
-1.0	-1.0	['HIS', 'ASN', 'PHE']	8203.0	4.0	EDO	matching_data/matching_3res_site_to_native_rossmann_no_dump/gh/3gha/0/all_match_info.json	-1.0	-1.0	0.0	0.0	0.0	20.0	[]
-1.0	-1.0	['ASP', 'ASN', 'ASN']	8204.0	1.0	MG	matching_data/matching_3res_site_to_native_rossmann_no_dump/gh/2ght/0/all_match_info.json	-1.0	-1.0	0.0	0.0	0.0	20.0	[]
-1.0	-1.0	['ARG', 'GLN', 'THR']	8206.0	1.0	NA	matching_data/matching_3res_site_to_native_rossmann_no_dump/gh/6ghg/0/all_match_info.json	-1.0	-1.0	0.0	0.0	0.0	20.0	[]
-1.0	-1.0	['VAL', 'GLY', 'GLY']	8205.0	19.0	P6G	matching_data/matching_3res_site_to_native_rossmann_no_dump/gh/6ghg/1/all_match_info.json	-1.0	-1.0	0.0	0.0	0.0	20.0	[]
-1.0	-1.0	['ARG', 'ARG', 'LEU']	8207.0	5.0	SO4	matching_data/matching_3res_site_to_native_rossmann_no_dump/gh/3gh2/0/all_match_info.json	-1.0	-1.0	0.0	0.0	0.0	20.0	[]
-1.0	-1.0	['GLN', 'TYR', 'ASN']	8208.0	23.0	PNM	matching_data/matching_3res_site_to_native_rossmann_no_dump/gh/1ghp/1/all_match_info.json	-1.0	-1.0	0.0	0.0	0.0	20.0	[]
-1.0	-1.0	['ARG', 'GLN', 'ILE']	8212.0	4.0	EDO	matching_data/matching_3res_site_to_native_rossmann_no_dump/gh/6ght/2/all_match_info.json	-1.0	-1.0	0.0	0.0	0.0	20.0	[]
-1.0	-1.0	['SER', 'TYR', 'GLY']	8210.0	3.0	HP4	matching_data/matching_3res_site_to_native_rossmann_no_dump/gh/6ght/1/all_match_info.json	-1.0	-1.0	0.0	0.0	0.0	20.0	[]
-1.0	-1.0	['LEU', 'VAL', 'ALA']	8213.0	51.0	ACO	matching_data/matching_3res_site_to_native_rossmann_no_dump/gh/1ghe/0/all_match_info.json	-1.0	-1.0	0.0	0.0	0.0	20.0	[]
-1.0	-1.0	['GLU', 'ASP', 'LEU']	8216.0	1.0	K	matching_data/matching_3res_site_to_native_rossmann_no_dump/gh/2ghs/0/all_match_info.json	-1.0	-1.0	0.0	0.0	0.0	20.0	[]
-1.0	-1.0	['ASP', 'ASN', 'ASN']	8215.0	4.0	EDO	matching_data/matching_3res_site_to_native_rossmann_no_dump/gh/2ghs/1/all_match_info.json	-1.0	-1.0	0.0	0.0	0.0	20.0	[]
-1.0	-1.0	['ASP', 'TRP', 'PHE']	8217.0	34.0	MLR	matching_data/matching_3res_site_to_native_rossmann_no_dump/gh/2gh9/0/all_match_info.json	-1.0	-1.0	0.0	0.0	0.0	20.0	[]
-1.0	-1.0	['ARG', 'ARG', 'LEU']	8218.0	5.0	SO4	matching_data/matching_3res_site_to_native_rossmann_no_dump/gh/3gh0/0/all_match_info.json	-1.0	-1.0	0.0	0.0	0.0	20.0	[]
-1.0	-1.0	['ALA', 'GLY', 'SER']	8219.0	4.0	ACY	matching_data/matching_3res_site_to_native_rossmann_no_dump/gh/5ghx/0/all_match_info.json	-1.0	-1.0	0.0	0.0	0.0	20.0	[]
-1.0	-1.0	['ASP', 'TRP', 'TRP']	8220.0	15.0	NAG	matching_data/matching_3res_site_to_native_rossmann_no_dump/gh/3gh5/1/all_match_info.json	-1.0	-1.0	0.0	0.0	0.0	20.0	[]
-1.0	-1.0	['ARG', 'ARG', 'ARG']	8223.0	5.0	SO4	matching_data/matching_3res_site_to_native_rossmann_no_dump/gh/6gh3/0/all_match_info.json	-1.0	-1.0	0.0	0.0	0.0	20.0	[]
1.4	-1.0	['ARG', 'GLY', 'GLY']	8225.0	1.0	CL	matching_data/matching_3res_site_to_native_rossmann_no_dump/gh/6gh3/3/all_match_info.json	2.0	-1.0	10.0	0.0	0.0	20.0	[]
-1.0	-1.0	['TYR', 'MET', 'TYR']	8224.0	4.0	EDO	matching_data/matching_3res_site_to_native_rossmann_no_dump/gh/6gh3/2/all_match_info.json	-1.0	-1.0	0.0	0.0	0.0	20.0	[]
-1.0	-1.0	['TRP', 'GLY', 'ASP']	8222.0	16.0	M1P	matching_data/matching_3res_site_to_native_rossmann_no_dump/gh/6gh3/1/all_match_info.json	-1.0	-1.0	0.0	0.0	0.0	20.0	[]
1.0	-1.0	['GLY', 'GLY', 'GLY']	8226.0	5.0	PO4	matching_data/matching_3res_site_to_native_rossmann_no_dump/gh/3gh1/0/all_match_info.json	16.0	-1.0	1.0	0.0	0.0	20.0	[]
-1.0	-1.0	['ASP', 'LEU', 'VAL']	8228.0	44.0	NAD	matching_data/matching_3res_site_to_native_rossmann_no_dump/gh/4gh5/0/all_match_info.json	-1.0	-1.0	0.0	0.0	0.0	20.0	[]
-1.0	-1.0	['ASP', 'SER', 'ASP']	8232.0	1.0	MG	matching_data/matching_3res_site_to_native_rossmann_no_dump/fn/2fn4/0/all_match_info.json	-1.0	-1.0	0.0	0.0	0.0	20.0	[]
-1.0	-1.0	['ASP', 'LYS', 'SER']	8231.0	28.0	GDP	matching_data/matching_3res_site_to_native_rossmann_no_dump/fn/2fn4/1/all_match_info.json	-1.0	-1.0	0.0	0.0	0.0	20.0	[]
-1.0	-1.0	['ASP', 'ASP', 'PHE']	8234.0	1.0	CA	matching_data/matching_3res_site_to_native_rossmann_no_dump/fn/1fny/0/all_match_info.json	-1.0	-1.0	0.0	0.0	0.0	20.0	[]
-1.0	-1.0	['VAL', 'LEU', 'THR']	8236.0	17.0	DXK	matching_data/matching_3res_site_to_native_rossmann_no_dump/fn/6fnk/0/all_match_info.json	-1.0	-1.0	0.0	0.0	0.0	20.0	[]
-1.0	-1.0	['GLN', 'ASP', 'PRO']	8235.0	4.0	EDO	matching_data/matching_3res_site_to_native_rossmann_no_dump/fn/6fnk/1/all_match_info.json	-1.0	-1.0	0.0	0.0	0.0	20.0	[]
-1.0	-1.0	['GLN', 'VAL', 'SER']	8238.0	4.0	EDO	matching_data/matching_3res_site_to_native_rossmann_no_dump/fn/3fnk/0/all_match_info.json	-1.0	-1.0	0.0	0.0	0.0	20.0	[]
-1.0	-1.0	['ALA', 'LYS', 'ASN']	8240.0	5.0	PDO	matching_data/matching_3res_site_to_native_rossmann_no_dump/fn/3fnk/3/all_match_info.json	-1.0	-1.0	0.0	0.0	0.0	20.0	[]
-1.0	-1.0	['SER', 'LYS', 'THR']	8239.0	4.0	ACT	matching_data/matching_3res_site_to_native_rossmann_no_dump/fn/3fnk/2/all_match_info.json	-1.0	-1.0	0.0	0.0	0.0	20.0	[]
-1.0	-1.0	['LYS', 'TYR', 'PRO']	8241.0	6.0	GOL	matching_data/matching_3res_site_to_native_rossmann_no_dump/fn/4fnw/0/all_match_info.json	-1.0	-1.0	0.0	0.0	0.0	20.0	[]
-1.0	-1.0	['ARG', 'ARG', 'ARG']	8243.0	5.0	SO4	matching_data/matching_3res_site_to_native_rossmann_no_dump/fn/4fnk/0/all_match_info.json	-1.0	-1.0	0.0	0.0	0.0	20.0	[]
-1.0	-1.0	['ASP', 'PRO', 'LYS']	8242.0	6.0	GOL	matching_data/matching_3res_site_to_native_rossmann_no_dump/fn/4fnk/1/all_match_info.json	-1.0	-1.0	0.0	0.0	0.0	20.0	[]
-1.0	-1.0	['GLU', 'LYS', 'ARG']	8244.0	4.0	EDO	matching_data/matching_3res_site_to_native_rossmann_no_dump/fn/6fnw/0/all_match_info.json	-1.0	-1.0	0.0	0.0	0.0	20.0	[]
-1.0	-1.0	['GLY', 'GLY', 'GLY']	8246.0	1.0	K	matching_data/matching_3res_site_to_native_rossmann_no_dump/fn/3fn2/0/all_match_info.json	-1.0	-1.0	0.0	0.0	0.0	20.0	[]
-1.0	-1.0	['LEU', 'TRP', 'TYR']	8247.0	53.0	FAD	matching_data/matching_3res_site_to_native_rossmann_no_dump/fn/6fnu/0/all_match_info.json	-1.0	-1.0	0.0	0.0	0.0	20.0	[]
-1.0	-1.0	['ASP', 'ASP', 'GLY']	8249.0	1.0	CA	matching_data/matching_3res_site_to_native_rossmann_no_dump/fn/5fnb/0/all_match_info.json	-1.0	-1.0	0.0	0.0	0.0	20.0	[]
-1.0	-1.0	['ARG', 'SER', 'ASP']	8250.0	5.0	SO4	matching_data/matching_3res_site_to_native_rossmann_no_dump/fn/5fnb/2/all_match_info.json	-1.0	-1.0	0.0	0.0	0.0	20.0	[]
-1.0	-1.0	['PHE', 'ARG', 'LEU']	8248.0	43.0	HEM	matching_data/matching_3res_site_to_native_rossmann_no_dump/fn/5fnb/1/all_match_info.json	-1.0	-1.0	0.0	0.0	0.0	20.0	[]
-1.0	-1.0	['ARG', 'THR', 'THR']	8251.0	1.0	CL	matching_data/matching_3res_site_to_native_rossmann_no_dump/fn/4fn7/0/all_match_info.json	-1.0	-1.0	0.0	0.0	0.0	20.0	[]
-1.0	-1.0	['TYR', 'LEU', 'TYR']	8252.0	53.0	FAD	matching_data/matching_3res_site_to_native_rossmann_no_dump/fn/1fnb/0/all_match_info.json	-1.0	-1.0	0.0	0.0	0.0	20.0	[]
-1.0	-1.0	['TYR', 'PHE', 'ALA']	8254.0	7.0	MLI	matching_data/matching_3res_site_to_native_rossmann_no_dump/fn/3fnc/0/all_match_info.json	-1.0	-1.0	0.0	0.0	0.0	20.0	[]
1.5	-1.0	['PHE', 'PRO', 'ILE']	8253.0	4.0	EDO	matching_data/matching_3res_site_to_native_rossmann_no_dump/fn/3fnc/1/all_match_info.json	6.0	-1.0	2.0	0.0	0.0	20.0	[]
-1.0	-1.0	['ASP', 'VAL', 'VAL']	8256.0	44.0	NAD	matching_data/matching_3res_site_to_native_rossmann_no_dump/fn/4fn4/0/all_match_info.json	-1.0	-1.0	0.0	0.0	0.0	20.0	[]
-1.0	-1.0	['ARG', 'LEU', 'ALA']	8258.0	4.0	ACT	matching_data/matching_3res_site_to_native_rossmann_no_dump/fn/2fn0/0/all_match_info.json	-1.0	-1.0	0.0	0.0	0.0	20.0	[]
-1.0	-1.0	['LYS', 'GLY', 'GLY']	8259.0	5.0	PO4	matching_data/matching_3res_site_to_native_rossmann_no_dump/fn/2fn0/2/all_match_info.json	-1.0	-1.0	0.0	0.0	0.0	20.0	[]
-1.0	-1.0	['GLU', 'GLU', 'GLU']	8257.0	1.0	MG	matching_data/matching_3res_site_to_native_rossmann_no_dump/fn/2fn0/1/all_match_info.json	-1.0	-1.0	0.0	0.0	0.0	20.0	[]
-1.0	-1.0	['GLN', 'VAL', 'PRO']	8260.0	15.0	EPE	matching_data/matching_3res_site_to_native_rossmann_no_dump/fn/3fn5/0/all_match_info.json	-1.0	-1.0	0.0	0.0	0.0	20.0	[]
-1.0	-1.0	['PHE', 'MET', 'LEU']	8262.0	37.0	DWT	matching_data/matching_3res_site_to_native_rossmann_no_dump/fn/6fnj/0/all_match_info.json	-1.0	-1.0	0.0	0.0	0.0	20.0	[]
-1.0	-1.0	['ARG', 'TYR', 'VAL']	8261.0	4.0	EDO	matching_data/matching_3res_site_to_native_rossmann_no_dump/fn/6fnj/1/all_match_info.json	-1.0	-1.0	0.0	0.0	0.0	20.0	[]
-1.0	-1.0	['THR', 'TRP', 'HIS']	8263.0	1.0	CL	matching_data/matching_3res_site_to_native_rossmann_no_dump/fn/5fnp/0/all_match_info.json	-1.0	-1.0	0.0	0.0	0.0	20.0	[]
-1.0	-1.0	['VAL', 'LEU', 'MET']	8266.0	17.0	DXK	matching_data/matching_3res_site_to_native_rossmann_no_dump/fn/6fnh/0/all_match_info.json	-1.0	-1.0	0.0	0.0	0.0	20.0	[]
-1.0	-1.0	['ASP', 'ARG', 'PRO']	8265.0	4.0	EDO	matching_data/matching_3res_site_to_native_rossmann_no_dump/fn/6fnh/1/all_match_info.json	-1.0	-1.0	0.0	0.0	0.0	20.0	[]
1.75	112.0	['PHE', 'ARG', 'HIS']	8270.0	4.0	ACT	matching_data/matching_3res_site_to_native_rossmann_no_dump/su/6su4/0/all_match_info.json	8.0	15.0	4.0	0.0	1.0	15.0	['1pq4A01.pdb.gz']
15.0	32.0	['ILE', 'PHE', 'VAL']	8272.0	20.0	LFA	matching_data/matching_3res_site_to_native_rossmann_no_dump/su/6su4/3/all_match_info.json	1.0	1.0	1.0	0.0	1.0	1.0	['3pdiH04.pdb.gz']
9.0	36.0	['ILE', 'ARG', 'ASN']	8271.0	25.0	OLC	matching_data/matching_3res_site_to_native_rossmann_no_dump/su/6su4/2/all_match_info.json	1.0	1.0	1.0	0.0	1.0	1.0	['3pdiH04.pdb.gz']
-1.0	-1.0	['PHE', 'MET', 'PHE']	8268.0	21.0	RET	matching_data/matching_3res_site_to_native_rossmann_no_dump/su/6su4/4/all_match_info.json	-1.0	-1.0	0.0	0.0	0.0	20.0	[]
-1.0	-1.0	['PHE', 'ARG', 'LEU']	8269.0	20.0	OLA	matching_data/matching_3res_site_to_native_rossmann_no_dump/su/6su4/1/all_match_info.json	-1.0	-1.0	0.0	0.0	0.0	20.0	[]
-1.0	-1.0	['ASN', 'PHE', 'MET']	8274.0	25.0	KU3	matching_data/matching_3res_site_to_native_rossmann_no_dump/uc/5ucj/0/all_match_info.json	-1.0	-1.0	0.0	0.0	0.0	20.0	[]
-1.0	-1.0	['ALA', 'GLY', 'VAL']	8276.0	1.0	CL	matching_data/matching_3res_site_to_native_rossmann_no_dump/uc/3ucx/0/all_match_info.json	-1.0	-1.0	0.0	0.0	0.0	20.0	[]
-1.0	-1.0	['TRP', 'TYR', 'VAL']	8275.0	16.0	1PE	matching_data/matching_3res_site_to_native_rossmann_no_dump/uc/3ucx/1/all_match_info.json	-1.0	-1.0	0.0	0.0	0.0	20.0	[]
-1.0	-1.0	['ASP', 'LYS', 'LEU']	8278.0	28.0	GDP	matching_data/matching_3res_site_to_native_rossmann_no_dump/uc/5ucv/0/all_match_info.json	-1.0	-1.0	0.0	0.0	0.0	20.0	[]
-1.0	-1.0	['LEU', 'ASP', 'SER']	8279.0	6.0	GOL	matching_data/matching_3res_site_to_native_rossmann_no_dump/uc/5ucv/2/all_match_info.json	-1.0	-1.0	0.0	0.0	0.0	20.0	[]
-1.0	-1.0	['LYS', 'ARG', 'GLU']	8277.0	1.0	CL	matching_data/matching_3res_site_to_native_rossmann_no_dump/uc/5ucv/1/all_match_info.json	-1.0	-1.0	0.0	0.0	0.0	20.0	[]
-1.0	-1.0	['GLU', 'ASP', 'HIS']	8281.0	1.0	NA	matching_data/matching_3res_site_to_native_rossmann_no_dump/uc/5ucs/0/all_match_info.json	-1.0	-1.0	0.0	0.0	0.0	20.0	[]
-1.0	-1.0	['GLU', 'HIS', 'ASP']	8280.0	1.0	ZN	matching_data/matching_3res_site_to_native_rossmann_no_dump/uc/5ucs/1/all_match_info.json	-1.0	-1.0	0.0	0.0	0.0	20.0	[]
1.5	1684.0	['LYS', 'MET', 'GLU']	8282.0	5.0	SO4	matching_data/matching_3res_site_to_native_rossmann_no_dump/uc/1ucr/0/all_match_info.json	1.0	4.0	2.0	0.0	1.0	4.0	['4cl2A02.pdb.gz']
-1.0	-1.0	['ARG', 'ARG', 'GLY']	8284.0	5.0	SO4	matching_data/matching_3res_site_to_native_rossmann_no_dump/uc/5uc0/0/all_match_info.json	-1.0	-1.0	0.0	0.0	0.0	20.0	[]
-1.0	-1.0	['TYR', 'TRP', 'GLU']	8285.0	16.0	1PE	matching_data/matching_3res_site_to_native_rossmann_no_dump/uc/5uc0/2/all_match_info.json	-1.0	-1.0	0.0	0.0	0.0	20.0	[]
-1.0	-1.0	['LEU', 'HIS', 'HIS']	8287.0	43.0	HEC	matching_data/matching_3res_site_to_native_rossmann_no_dump/uc/3ucp/0/all_match_info.json	-1.0	-1.0	0.0	0.0	0.0	20.0	[]
-1.0	-1.0	['HIS', 'HIS', 'THR']	8288.0	1.0	MG	matching_data/matching_3res_site_to_native_rossmann_no_dump/uc/3ucp/2/all_match_info.json	-1.0	-1.0	0.0	0.0	0.0	20.0	[]
-1.0	-1.0	['ASP', 'GLU', 'VAL']	8286.0	1.0	CA	matching_data/matching_3res_site_to_native_rossmann_no_dump/uc/3ucp/1/all_match_info.json	-1.0	-1.0	0.0	0.0	0.0	20.0	[]
-1.0	-1.0	['ILE', 'VAL', 'PHE']	8290.0	16.0	MYR	matching_data/matching_3res_site_to_native_rossmann_no_dump/uc/5uc9/0/all_match_info.json	-1.0	-1.0	0.0	0.0	0.0	20.0	[]
-1.0	-1.0	['PHE', 'LEU', 'ASN']	8292.0	21.0	U5P	matching_data/matching_3res_site_to_native_rossmann_no_dump/uc/1ucd/0/all_match_info.json	-1.0	-1.0	0.0	0.0	0.0	20.0	[]
3.0	-1.0	['GLN', 'TRP', 'TRP']	8291.0	8.0	URA	matching_data/matching_3res_site_to_native_rossmann_no_dump/uc/1ucd/1/all_match_info.json	15.0	-1.0	2.0	2.0	0.0	20.0	[]
-1.0	-1.0	['LEU', 'VAL', 'VAL']	8294.0	25.0	OLC	matching_data/matching_3res_site_to_native_rossmann_no_dump/uc/4uc1/0/all_match_info.json	-1.0	-1.0	0.0	0.0	0.0	20.0	[]
-1.0	-1.0	['ALA', 'VAL', 'PHE']	8293.0	42.0	Z0P	matching_data/matching_3res_site_to_native_rossmann_no_dump/uc/4uc1/1/all_match_info.json	-1.0	-1.0	0.0	0.0	0.0	20.0	[]
-1.0	-1.0	['ASP', 'ASP', 'ASP']	8295.0	1.0	MG	matching_data/matching_3res_site_to_native_rossmann_no_dump/uc/3ucw/0/all_match_info.json	-1.0	-1.0	0.0	0.0	0.0	20.0	[]
-1.0	-1.0	['GLY', 'TYR', 'GLN']	8297.0	6.0	GOL	matching_data/matching_3res_site_to_native_rossmann_no_dump/uc/3ucj/0/all_match_info.json	-1.0	-1.0	0.0	0.0	0.0	20.0	[]
-1.0	-1.0	['VAL', 'TYR', 'GLN']	8298.0	13.0	AZM	matching_data/matching_3res_site_to_native_rossmann_no_dump/uc/3ucj/2/all_match_info.json	-1.0	-1.0	0.0	0.0	0.0	20.0	[]
-1.0	-1.0	['ARG', 'ARG', 'PRO']	8296.0	1.0	CL	matching_data/matching_3res_site_to_native_rossmann_no_dump/uc/3ucj/1/all_match_info.json	-1.0	-1.0	0.0	0.0	0.0	20.0	[]
-1.0	-1.0	['ARG', 'ASP', 'ASP']	8300.0	8.0	TRS	matching_data/matching_3res_site_to_native_rossmann_no_dump/uc/3ucq/0/all_match_info.json	-1.0	-1.0	0.0	0.0	0.0	20.0	[]
-1.0	-1.0	['TYR', 'ARG', 'TRP']	8299.0	6.0	GOL	matching_data/matching_3res_site_to_native_rossmann_no_dump/uc/3ucq/1/all_match_info.json	-1.0	-1.0	0.0	0.0	0.0	20.0	[]
-1.0	-1.0	['LEU', 'PHE', 'LEU']	8301.0	5.0	CAC	matching_data/matching_3res_site_to_native_rossmann_no_dump/vw/2vw8/1/all_match_info.json	-1.0	-1.0	0.0	0.0	0.0	20.0	[]
-1.0	-1.0	['VAL', 'ASP', 'PHE']	8303.0	20.0	GSH	matching_data/matching_3res_site_to_native_rossmann_no_dump/vw/3vwx/0/all_match_info.json	-1.0	-1.0	0.0	0.0	0.0	20.0	[]
-1.0	-1.0	['ALA', 'THR', 'GLN']	8305.0	5.0	PO4	matching_data/matching_3res_site_to_native_rossmann_no_dump/vw/2vws/0/all_match_info.json	-1.0	-1.0	0.0	0.0	0.0	20.0	[]
-1.0	-1.0	['GLY', 'MET', 'PRO']	8304.0	6.0	GOL	matching_data/matching_3res_site_to_native_rossmann_no_dump/vw/2vws/1/all_match_info.json	-1.0	-1.0	0.0	0.0	0.0	20.0	[]
-1.0	-1.0	['TRP', 'ASN', 'ALA']	8306.0	5.0	PO4	matching_data/matching_3res_site_to_native_rossmann_no_dump/vw/5vwy/0/all_match_info.json	-1.0	-1.0	0.0	0.0	0.0	20.0	[]
-1.0	-1.0	['ILE', 'TRP', 'GLY']	8307.0	24.0	9QJ	matching_data/matching_3res_site_to_native_rossmann_no_dump/vw/5vwo/0/all_match_info.json	-1.0	-1.0	0.0	0.0	0.0	20.0	[]
-1.0	-1.0	['VAL', 'TYR', 'GLY']	8308.0	8.0	MPD	matching_data/matching_3res_site_to_native_rossmann_no_dump/vw/3vwc/0/all_match_info.json	-1.0	-1.0	0.0	0.0	0.0	20.0	[]
2.0	-1.0	['SER', 'ARG', 'GLY']	8310.0	6.0	GOL	matching_data/matching_3res_site_to_native_rossmann_no_dump/vw/3vwn/0/all_match_info.json	1.0	-1.0	1.0	0.0	0.0	20.0	[]
-1.0	-1.0	['ARG', 'ARG', 'ASP']	8311.0	5.0	SO4	matching_data/matching_3res_site_to_native_rossmann_no_dump/vw/3vwn/2/all_match_info.json	-1.0	-1.0	0.0	0.0	0.0	20.0	[]
-1.0	-1.0	['TYR', 'TRP', 'ILE']	8309.0	12.0	MES	matching_data/matching_3res_site_to_native_rossmann_no_dump/vw/3vwn/1/all_match_info.json	-1.0	-1.0	0.0	0.0	0.0	20.0	[]
-1.0	-1.0	['TRP', 'PHE', 'TYR']	8314.0	33.0	LZG	matching_data/matching_3res_site_to_native_rossmann_no_dump/vw/2vwo/0/all_match_info.json	-1.0	-1.0	0.0	0.0	0.0	20.0	[]
-1.0	-1.0	['ARG', 'TYR', 'ASP']	8315.0	1.0	NA	matching_data/matching_3res_site_to_native_rossmann_no_dump/vw/2vwo/2/all_match_info.json	-1.0	-1.0	0.0	0.0	0.0	20.0	[]
-1.0	-1.0	['ASP', 'GLU', 'GLU']	8313.0	1.0	CA	matching_data/matching_3res_site_to_native_rossmann_no_dump/vw/2vwo/1/all_match_info.json	-1.0	-1.0	0.0	0.0	0.0	20.0	[]
2.0	-1.0	['CYS', 'ALA', 'VAL']	8317.0	1.0	NA	matching_data/matching_3res_site_to_native_rossmann_no_dump/vw/5vwn/0/all_match_info.json	9.0	-1.0	3.0	0.0	0.0	20.0	[]
-1.0	-1.0	['TYR', 'GLY', 'LEU']	8319.0	6.0	GOL	matching_data/matching_3res_site_to_native_rossmann_no_dump/ug/3ugf/0/all_match_info.json	-1.0	-1.0	0.0	0.0	0.0	20.0	[]
-1.0	-1.0	['ASN', 'SER', 'TYR']	8318.0	5.0	SO4	matching_data/matching_3res_site_to_native_rossmann_no_dump/ug/3ugf/1/all_match_info.json	-1.0	-1.0	0.0	0.0	0.0	20.0	[]
-1.0	-1.0	['GLY', 'ARG', 'ARG']	8320.0	6.0	GOL	matching_data/matching_3res_site_to_native_rossmann_no_dump/ug/1ug6/0/all_match_info.json	-1.0	-1.0	0.0	0.0	0.0	20.0	[]
-1.0	-1.0	['PHE', 'ASP', 'GLN']	8321.0	42.0	89M	matching_data/matching_3res_site_to_native_rossmann_no_dump/ug/5ugg/0/all_match_info.json	-1.0	-1.0	0.0	0.0	0.0	20.0	[]
-1.0	-1.0	['ASP', 'ASP', 'PRO']	8322.0	4.0	BME	matching_data/matching_3res_site_to_native_rossmann_no_dump/ug/5ugz/0/all_match_info.json	-1.0	-1.0	0.0	0.0	0.0	20.0	[]
-1.0	-1.0	['GLU', 'ILE', 'ILE']	8323.0	5.0	IMD	matching_data/matching_3res_site_to_native_rossmann_no_dump/ug/1ugi/1/all_match_info.json	-1.0	-1.0	0.0	0.0	0.0	20.0	[]
-1.0	-1.0	['LEU', 'PHE', 'GLU']	8325.0	41.0	046	matching_data/matching_3res_site_to_native_rossmann_no_dump/ug/3ugc/0/all_match_info.json	-1.0	-1.0	0.0	0.0	0.0	20.0	[]
-1.0	-1.0	['GLU', 'LEU', 'ASP']	8326.0	31.0	ANP	matching_data/matching_3res_site_to_native_rossmann_no_dump/ug/5ugl/0/all_match_info.json	-1.0	-1.0	0.0	0.0	0.0	20.0	[]
5.0	45.0	['ASP', 'HIS', 'LEU']	8328.0	8.0	TRS	matching_data/matching_3res_site_to_native_rossmann_no_dump/ug/3ug3/0/all_match_info.json	1.0	1.0	1.0	0.0	1.0	1.0	['3pdiH04.pdb.gz']
-1.0	-1.0	['TRP', 'GLN', 'TYR']	8327.0	4.0	EDO	matching_data/matching_3res_site_to_native_rossmann_no_dump/ug/3ug3/1/all_match_info.json	-1.0	-1.0	0.0	0.0	0.0	20.0	[]
-1.0	-1.0	['LEU', 'LEU', 'MET']	8331.0	35.0	8BM	matching_data/matching_3res_site_to_native_rossmann_no_dump/ug/5uga/0/all_match_info.json	-1.0	-1.0	0.0	0.0	0.0	20.0	[]
4.0	29.0	['ASN', 'VAL', 'LYS']	8332.0	6.0	GOL	matching_data/matching_3res_site_to_native_rossmann_no_dump/ug/5uga/2/all_match_info.json	1.0	1.0	1.0	0.0	1.0	1.0	['3pdiH04.pdb.gz']
-1.0	-1.0	['ARG', 'TYR', 'GLU']	8330.0	5.0	SO4	matching_data/matching_3res_site_to_native_rossmann_no_dump/ug/5uga/1/all_match_info.json	-1.0	-1.0	0.0	0.0	0.0	20.0	[]
-1.0	-1.0	['LEU', 'VAL', 'LEU']	8334.0	32.0	8AM	matching_data/matching_3res_site_to_native_rossmann_no_dump/ug/5ug9/0/all_match_info.json	-1.0	-1.0	0.0	0.0	0.0	20.0	[]
-1.0	-1.0	['TYR', 'ARG', 'GLU']	8333.0	5.0	SO4	matching_data/matching_3res_site_to_native_rossmann_no_dump/ug/5ug9/1/all_match_info.json	-1.0	-1.0	0.0	0.0	0.0	20.0	[]
2.0	10876.0	['ASP', 'GLU', 'SER']	8338.0	4.0	EDO	matching_data/matching_3res_site_to_native_rossmann_no_dump/ug/6ug7/0/all_match_info.json	1.0	1.0	1.0	0.0	1.0	1.0	['3pdiH04.pdb.gz']
3.0	79.0	['ARG', 'PRO', 'GLY']	8337.0	5.0	SO4	matching_data/matching_3res_site_to_native_rossmann_no_dump/ug/6ug7/1/all_match_info.json	1.0	1.0	1.0	0.0	1.0	1.0	['3pdiH04.pdb.gz']
-1.0	-1.0	['TRP', 'ILE', 'LYS']	8340.0	12.0	MAN	matching_data/matching_3res_site_to_native_rossmann_no_dump/a7/5a7v/0/all_match_info.json	-1.0	-1.0	0.0	0.0	0.0	20.0	[]
-1.0	-1.0	['ARG', 'ILE', 'SER']	8339.0	5.0	SO4	matching_data/matching_3res_site_to_native_rossmann_no_dump/a7/5a7v/1/all_match_info.json	-1.0	-1.0	0.0	0.0	0.0	20.0	[]
-1.0	-1.0	['ASP', 'PRO', 'VAL']	8342.0	6.0	GOL	matching_data/matching_3res_site_to_native_rossmann_no_dump/a7/2a77/0/all_match_info.json	-1.0	-1.0	0.0	0.0	0.0	20.0	[]
-1.0	-1.0	['GLU', 'GLU', 'ALA']	8346.0	16.0	1PE	matching_data/matching_3res_site_to_native_rossmann_no_dump/a7/6a7v/0/all_match_info.json	-1.0	-1.0	0.0	0.0	0.0	20.0	[]
-1.0	-1.0	['GLU', 'ASP', 'ASP']	8347.0	1.0	CA	matching_data/matching_3res_site_to_native_rossmann_no_dump/a7/1a75/0/all_match_info.json	-1.0	-1.0	0.0	0.0	0.0	20.0	[]
-1.0	-1.0	['GLY', 'GLY', 'SER']	8348.0	6.0	GOL	matching_data/matching_3res_site_to_native_rossmann_no_dump/a7/4a7w/0/all_match_info.json	-1.0	-1.0	0.0	0.0	0.0	20.0	[]
-1.0	-1.0	['LEU', 'GLU', 'LEU']	8349.0	10.0	ADE	matching_data/matching_3res_site_to_native_rossmann_no_dump/a7/3a7i/0/all_match_info.json	-1.0	-1.0	0.0	0.0	0.0	20.0	[]
-1.0	-1.0	['MET', 'TRP', 'TYR']	8352.0	6.0	GOL	matching_data/matching_3res_site_to_native_rossmann_no_dump/a7/5a7m/2/all_match_info.json	-1.0	-1.0	0.0	0.0	0.0	20.0	[]
-1.0	-1.0	['GLU', 'CYS', 'TYR']	8350.0	8.0	TRS	matching_data/matching_3res_site_to_native_rossmann_no_dump/a7/5a7m/1/all_match_info.json	-1.0	-1.0	0.0	0.0	0.0	20.0	[]
-1.0	-1.0	['GLU', 'GLU', 'ALA']	8354.0	1.0	MG	matching_data/matching_3res_site_to_native_rossmann_no_dump/a7/3a74/0/all_match_info.json	-1.0	-1.0	0.0	0.0	0.0	20.0	[]
-1.0	-1.0	['GLU', 'GLU', 'GLU']	8355.0	1.0	CA	matching_data/matching_3res_site_to_native_rossmann_no_dump/a7/6a7t/0/all_match_info.json	-1.0	-1.0	0.0	0.0	0.0	20.0	[]
1.0	-1.0	['TYR', 'SER', 'ARG']	8356.0	4.0	FES	matching_data/matching_3res_site_to_native_rossmann_no_dump/a7/1a70/0/all_match_info.json	16.0	-1.0	1.0	0.0	0.0	20.0	[]
-1.0	-1.0	['ASP', 'ASP', 'ASN']	8358.0	1.0	NA	matching_data/matching_3res_site_to_native_rossmann_no_dump/a7/1a7t/0/all_match_info.json	-1.0	-1.0	0.0	0.0	0.0	20.0	[]
-1.0	-1.0	['ASN', 'TRP', 'LYS']	8357.0	12.0	MES	matching_data/matching_3res_site_to_native_rossmann_no_dump/a7/1a7t/1/all_match_info.json	-1.0	-1.0	0.0	0.0	0.0	20.0	[]
-1.0	-1.0	['LEU', 'MET', 'SER']	8360.0	6.0	GOL	matching_data/matching_3res_site_to_native_rossmann_no_dump/a7/6a76/0/all_match_info.json	-1.0	-1.0	0.0	0.0	0.0	20.0	[]
1.3333333333333333	53.0	['MET', 'THR', 'CYS']	8363.0	6.0	9UX	matching_data/matching_3res_site_to_native_rossmann_no_dump/a7/6a71/2/all_match_info.json	1.0	4.0	3.0	0.0	1.0	4.0	['4cl2A02.pdb.gz']
-1.0	-1.0	['GLU', 'VAL', 'GLU']	8361.0	1.0	CA	matching_data/matching_3res_site_to_native_rossmann_no_dump/a7/6a71/1/all_match_info.json	-1.0	-1.0	0.0	0.0	0.0	20.0	[]
-1.0	-1.0	['GLN', 'ILE', 'THR']	8365.0	4.0	IPA	matching_data/matching_3res_site_to_native_rossmann_no_dump/a7/5a71/0/all_match_info.json	-1.0	-1.0	0.0	0.0	0.0	20.0	[]
-1.0	-1.0	['TRP', 'TYR', 'PRO']	8368.0	4.0	ACY	matching_data/matching_3res_site_to_native_rossmann_no_dump/a7/3a77/0/all_match_info.json	-1.0	-1.0	0.0	0.0	0.0	20.0	[]
-1.0	-1.0	['TRP', 'GLU', 'GLN']	8367.0	8.0	MPD	matching_data/matching_3res_site_to_native_rossmann_no_dump/a7/3a77/1/all_match_info.json	-1.0	-1.0	0.0	0.0	0.0	20.0	[]
-1.0	-1.0	['ASN', 'HIS', 'VAL']	8370.0	13.0	ALE	matching_data/matching_3res_site_to_native_rossmann_no_dump/a7/4a7u/0/all_match_info.json	-1.0	-1.0	0.0	0.0	0.0	20.0	[]
-1.0	-1.0	['GLY', 'ASN', 'ALA']	8369.0	5.0	SO4	matching_data/matching_3res_site_to_native_rossmann_no_dump/a7/4a7u/1/all_match_info.json	-1.0	-1.0	0.0	0.0	0.0	20.0	[]
2.0	22.0	['PRO', 'LEU', 'ALA']	8373.0	1.0	IOD	matching_data/matching_3res_site_to_native_rossmann_no_dump/iu/6iuh/0/all_match_info.json	2.0	2.0	1.0	0.0	1.0	2.0	['2o1eB01.pdb.gz']
1.5	13.0	['LEU', 'TRP', 'PRO']	8378.0	20.0	OLA	matching_data/matching_3res_site_to_native_rossmann_no_dump/iu/5iu4/3/all_match_info.json	2.0	6.0	4.0	0.0	1.0	6.0	['4nnoA02.pdb.gz']
2.0	-1.0	['GLY', 'PHE', 'ILE']	8377.0	28.0	CLR	matching_data/matching_3res_site_to_native_rossmann_no_dump/iu/5iu4/2/all_match_info.json	2.0	-1.0	1.0	0.0	0.0	20.0	[]
3.0	12.0	['VAL', 'ALA', 'ILE']	8374.0	25.0	OLB	matching_data/matching_3res_site_to_native_rossmann_no_dump/iu/5iu4/4/all_match_info.json	1.0	1.0	1.0	0.0	1.0	1.0	['3pdiH04.pdb.gz']
-1.0	-1.0	['GLU', 'LEU', 'ASN']	8375.0	25.0	ZMA	matching_data/matching_3res_site_to_native_rossmann_no_dump/iu/5iu4/1/all_match_info.json	-1.0	-1.0	0.0	0.0	0.0	20.0	[]
-1.0	-1.0	['PHE', 'LEU', 'TYR']	8380.0	4.0	ACT	matching_data/matching_3res_site_to_native_rossmann_no_dump/iu/3iup/1/all_match_info.json	-1.0	-1.0	0.0	0.0	0.0	20.0	[]
-1.0	-1.0	['GLU', 'ILE', 'PRO']	8382.0	44.0	NAD	matching_data/matching_3res_site_to_native_rossmann_no_dump/iu/5iuv/0/all_match_info.json	-1.0	-1.0	0.0	0.0	0.0	20.0	[]
1.5	24.0	['PHE', 'PHE', 'SER']	8384.0	5.0	SO4	matching_data/matching_3res_site_to_native_rossmann_no_dump/iu/1iuq/0/all_match_info.json	1.0	2.0	2.0	0.0	1.0	2.0	['2o1eB01.pdb.gz']
-1.0	-1.0	['ASP', 'PHE', 'ASP']	8383.0	6.0	GOL	matching_data/matching_3res_site_to_native_rossmann_no_dump/iu/1iuq/1/all_match_info.json	-1.0	-1.0	0.0	0.0	0.0	20.0	[]
-1.0	-1.0	['ARG', 'GLU', 'GLY']	8387.0	21.0	CAP	matching_data/matching_3res_site_to_native_rossmann_no_dump/iu/5iu0/2/all_match_info.json	-1.0	-1.0	0.0	0.0	0.0	20.0	[]
1.0	-1.0	['GLN', 'PHE', 'THR']	8385.0	4.0	EDO	matching_data/matching_3res_site_to_native_rossmann_no_dump/iu/5iu0/1/all_match_info.json	16.0	-1.0	1.0	0.0	0.0	20.0	[]
-1.0	-1.0	['ARG', 'PHE', 'TYR']	8388.0	5.0	SO4	matching_data/matching_3res_site_to_native_rossmann_no_dump/iu/3iu4/0/all_match_info.json	-1.0	-1.0	0.0	0.0	0.0	20.0	[]
-1.0	-1.0	['ASP', 'GLY', 'SER']	8390.0	1.0	FE	matching_data/matching_3res_site_to_native_rossmann_no_dump/iu/2iuw/0/all_match_info.json	-1.0	-1.0	0.0	0.0	0.0	20.0	[]
-1.0	-1.0	['ILE', 'ARG', 'GLU']	8391.0	4.0	BME	matching_data/matching_3res_site_to_native_rossmann_no_dump/iu/2iuw/2/all_match_info.json	-1.0	-1.0	0.0	0.0	0.0	20.0	[]
-1.0	-1.0	['VAL', 'HIS', 'PHE']	8389.0	10.0	AKG	matching_data/matching_3res_site_to_native_rossmann_no_dump/iu/2iuw/1/all_match_info.json	-1.0	-1.0	0.0	0.0	0.0	20.0	[]
-1.0	-1.0	['THR', 'HIS', 'GLY']	8393.0	3.0	FMT	matching_data/matching_3res_site_to_native_rossmann_no_dump/iu/3ius/0/all_match_info.json	-1.0	-1.0	0.0	0.0	0.0	20.0	[]
-1.0	-1.0	['ASN', 'HIS', 'ALA']	8395.0	13.0	CIT	matching_data/matching_3res_site_to_native_rossmann_no_dump/iu/4iuw/0/all_match_info.json	-1.0	-1.0	0.0	0.0	0.0	20.0	[]
-1.0	-1.0	['ARG', 'LYS', 'ARG']	8394.0	5.0	SO4	matching_data/matching_3res_site_to_native_rossmann_no_dump/iu/4iuw/1/all_match_info.json	-1.0	-1.0	0.0	0.0	0.0	20.0	[]
-1.0	-1.0	['PHE', 'TYR', 'PHE']	8398.0	44.0	HDD	matching_data/matching_3res_site_to_native_rossmann_no_dump/iu/2iuf/0/all_match_info.json	-1.0	-1.0	0.0	0.0	0.0	20.0	[]
-1.0	-1.0	['VAL', 'VAL', 'PHE']	8399.0	4.0	ACT	matching_data/matching_3res_site_to_native_rossmann_no_dump/iu/2iuf/2/all_match_info.json	-1.0	-1.0	0.0	0.0	0.0	20.0	[]
2.0	-1.0	['ARG', 'SER', 'VAL']	8397.0	1.0	CA	matching_data/matching_3res_site_to_native_rossmann_no_dump/iu/2iuf/1/all_match_info.json	10.0	-1.0	1.0	0.0	0.0	20.0	[]
-1.0	-1.0	['ASP', 'THR', 'ASP']	8402.0	1.0	MG	matching_data/matching_3res_site_to_native_rossmann_no_dump/iu/6iub/0/all_match_info.json	-1.0	-1.0	0.0	0.0	0.0	20.0	[]
-1.0	-1.0	['ILE', 'GLY', 'ARG']	8403.0	5.0	SO4	matching_data/matching_3res_site_to_native_rossmann_no_dump/iu/2iu4/0/all_match_info.json	-1.0	-1.0	0.0	0.0	0.0	20.0	[]
1.0	-1.0	['GLN', 'ALA', 'PHE']	8405.0	6.0	GOL	matching_data/matching_3res_site_to_native_rossmann_no_dump/iu/5iu1/0/all_match_info.json	6.0	-1.0	1.0	0.0	0.0	20.0	[]
-1.0	-1.0	['ILE', 'VAL', 'LYS']	8406.0	7.0	PEG	matching_data/matching_3res_site_to_native_rossmann_no_dump/iu/5iu1/2/all_match_info.json	-1.0	-1.0	0.0	0.0	0.0	20.0	[]
-1.0	-1.0	['PRO', 'TYR', 'MET']	8408.0	6.0	GOL	matching_data/matching_3res_site_to_native_rossmann_no_dump/iu/4ium/0/all_match_info.json	-1.0	-1.0	0.0	0.0	0.0	20.0	[]
-1.0	-1.0	['HIS', 'GLY', 'TRP']	8407.0	4.0	3CN	matching_data/matching_3res_site_to_native_rossmann_no_dump/iu/4ium/1/all_match_info.json	-1.0	-1.0	0.0	0.0	0.0	20.0	[]
-1.0	-1.0	['ASP', 'ASP', 'TYR']	8412.0	1.0	CA	matching_data/matching_3res_site_to_native_rossmann_no_dump/iu/4iu3/0/all_match_info.json	-1.0	-1.0	0.0	0.0	0.0	20.0	[]
-1.0	-1.0	['LYS', 'ARG', 'ASN']	8411.0	5.0	SO4	matching_data/matching_3res_site_to_native_rossmann_no_dump/iu/4iu3/1/all_match_info.json	-1.0	-1.0	0.0	0.0	0.0	20.0	[]
-1.0	-1.0	['ARG', 'PRO', 'LEU']	8414.0	4.0	BME	matching_data/matching_3res_site_to_native_rossmann_no_dump/iu/4iup/0/all_match_info.json	-1.0	-1.0	0.0	0.0	0.0	20.0	[]
-1.0	-1.0	['PHE', 'PHE', 'ARG']	8413.0	33.0	CVM	matching_data/matching_3res_site_to_native_rossmann_no_dump/iu/4iup/1/all_match_info.json	-1.0	-1.0	0.0	0.0	0.0	20.0	[]
1.0	-1.0	['TYR', 'SER', 'ARG']	8415.0	4.0	FES	matching_data/matching_3res_site_to_native_rossmann_no_dump/iu/1iue/0/all_match_info.json	16.0	-1.0	1.0	0.0	0.0	20.0	[]
-1.0	-1.0	['ASP', 'ASP', 'ASP']	8417.0	1.0	MG	matching_data/matching_3res_site_to_native_rossmann_no_dump/iu/6iux/0/all_match_info.json	-1.0	-1.0	0.0	0.0	0.0	20.0	[]
-1.0	-1.0	['TYR', 'SER', 'GLY']	8416.0	36.0	AR6	matching_data/matching_3res_site_to_native_rossmann_no_dump/iu/6iux/1/all_match_info.json	-1.0	-1.0	0.0	0.0	0.0	20.0	[]
2.764705882352941	-1.0	['GLY', 'GLY', 'ALA']	8419.0	7.0	MLI	matching_data/matching_3res_site_to_native_rossmann_no_dump/iu/4ius/0/all_match_info.json	1.0	-1.0	17.0	0.0	0.0	20.0	[]
-1.0	-1.0	['TRP', 'VAL', 'ALA']	8420.0	4.0	EDO	matching_data/matching_3res_site_to_native_rossmann_no_dump/iu/4ius/2/all_match_info.json	-1.0	-1.0	0.0	0.0	0.0	20.0	[]
-1.0	-1.0	['THR', 'ASP', 'ASP']	8425.0	1.0	MG	matching_data/matching_3res_site_to_native_rossmann_no_dump/mi/6mij/0/all_match_info.json	-1.0	-1.0	0.0	0.0	0.0	20.0	[]
-1.0	-1.0	['ASP', 'LEU', 'LYS']	8424.0	28.0	GDP	matching_data/matching_3res_site_to_native_rossmann_no_dump/mi/6mij/1/all_match_info.json	-1.0	-1.0	0.0	0.0	0.0	20.0	[]
-1.0	-1.0	['MET', 'ILE', 'SER']	8428.0	44.0	NAD	matching_data/matching_3res_site_to_native_rossmann_no_dump/mi/4miy/0/all_match_info.json	-1.0	-1.0	0.0	0.0	0.0	20.0	[]
-1.0	-1.0	['TYR', 'TRP', 'LYS']	8430.0	12.0	INS	matching_data/matching_3res_site_to_native_rossmann_no_dump/mi/4miy/3/all_match_info.json	-1.0	-1.0	0.0	0.0	0.0	20.0	[]
-1.0	-1.0	['THR', 'GLY', 'GLY']	8429.0	5.0	SO4	matching_data/matching_3res_site_to_native_rossmann_no_dump/mi/4miy/2/all_match_info.json	-1.0	-1.0	0.0	0.0	0.0	20.0	[]
1.0	-1.0	['ALA', 'ILE', 'ALA']	8427.0	6.0	GOL	matching_data/matching_3res_site_to_native_rossmann_no_dump/mi/4miy/1/all_match_info.json	16.0	-1.0	1.0	0.0	0.0	20.0	[]
-1.0	-1.0	['SER', 'LEU', 'GLY']	8432.0	8.0	MPD	matching_data/matching_3res_site_to_native_rossmann_no_dump/mi/6mic/0/all_match_info.json	-1.0	-1.0	0.0	0.0	0.0	20.0	[]
-1.0	-1.0	['SER', 'LYS', 'LYS']	8431.0	6.0	GOL	matching_data/matching_3res_site_to_native_rossmann_no_dump/mi/6mic/1/all_match_info.json	-1.0	-1.0	0.0	0.0	0.0	20.0	[]
-1.0	-1.0	['ALA', 'PHE', 'ASN']	8433.0	12.0	G3F	matching_data/matching_3res_site_to_native_rossmann_no_dump/mi/4mig/0/all_match_info.json	-1.0	-1.0	0.0	0.0	0.0	20.0	[]
-1.0	-1.0	['ASP', 'GLU', 'GLU']	8436.0	1.0	CA	matching_data/matching_3res_site_to_native_rossmann_no_dump/mi/5mi4/2/all_match_info.json	-1.0	-1.0	0.0	0.0	0.0	20.0	[]
-1.0	-1.0	['ASP', 'TRP', 'TYR']	8434.0	4.0	EDO	matching_data/matching_3res_site_to_native_rossmann_no_dump/mi/5mi4/1/all_match_info.json	-1.0	-1.0	0.0	0.0	0.0	20.0	[]
-1.0	-1.0	['GLN', 'TRP', 'LYS']	8437.0	6.0	GOL	matching_data/matching_3res_site_to_native_rossmann_no_dump/mi/3mil/0/all_match_info.json	-1.0	-1.0	0.0	0.0	0.0	20.0	[]
-1.0	-1.0	['TYR', 'ASN', 'PHE']	8438.0	44.0	NAD	matching_data/matching_3res_site_to_native_rossmann_no_dump/mi/1mi3/0/all_match_info.json	-1.0	-1.0	0.0	0.0	0.0	20.0	[]
-1.0	-1.0	['GLU', 'PHE', 'VAL']	8439.0	36.0	JIL	matching_data/matching_3res_site_to_native_rossmann_no_dump/mi/4mik/0/all_match_info.json	-1.0	-1.0	0.0	0.0	0.0	20.0	[]
1.0	-1.0	['GLY', 'GLU', 'SER']	8441.0	5.0	SO4	matching_data/matching_3res_site_to_native_rossmann_no_dump/mi/5miy/0/all_match_info.json	18.0	-1.0	1.0	0.0	0.0	20.0	[]
2.3333333333333335	1101.0	['VAL', 'THR', 'ARG']	8445.0	1.0	K	matching_data/matching_3res_site_to_native_rossmann_no_dump/mi/3mio/2/all_match_info.json	3.0	10.0	6.0	0.0	1.0	10.0	['4nnoA01.pdb.gz']
-1.0	-1.0	['ILE', 'ASP', 'ALA']	8446.0	39.0	UD1	matching_data/matching_3res_site_to_native_rossmann_no_dump/mi/4mix/0/all_match_info.json	-1.0	-1.0	0.0	0.0	0.0	20.0	[]
-1.0	-1.0	['VAL', 'ARG', 'THR']	8448.0	53.0	FAD	matching_data/matching_3res_site_to_native_rossmann_no_dump/mi/5mit/0/all_match_info.json	-1.0	-1.0	0.0	0.0	0.0	20.0	[]
-1.0	-1.0	['GLY', 'PRO', 'GLU']	8450.0	5.0	SO4	matching_data/matching_3res_site_to_native_rossmann_no_dump/mi/5mit/3/all_match_info.json	-1.0	-1.0	0.0	0.0	0.0	20.0	[]
-1.0	-1.0	['GLY', 'ALA', 'PRO']	8449.0	7.0	PEG	matching_data/matching_3res_site_to_native_rossmann_no_dump/mi/5mit/2/all_match_info.json	-1.0	-1.0	0.0	0.0	0.0	20.0	[]
-1.0	-1.0	['GLU', 'VAL', 'GLY']	8447.0	48.0	NAP	matching_data/matching_3res_site_to_native_rossmann_no_dump/mi/5mit/1/all_match_info.json	-1.0	-1.0	0.0	0.0	0.0	20.0	[]
-1.0	-1.0	['TRP', 'CYS', 'ILE']	8451.0	53.0	FDA	matching_data/matching_3res_site_to_native_rossmann_no_dump/mi/4mif/0/all_match_info.json	-1.0	-1.0	0.0	0.0	0.0	20.0	[]
1.0	36.0	['LYS', 'LYS', 'VAL']	8453.0	1.0	CL	matching_data/matching_3res_site_to_native_rossmann_no_dump/mi/4mij/0/all_match_info.json	5.0	5.0	1.0	0.0	1.0	5.0	['1pq4A02.pdb.gz']
-1.0	-1.0	['LEU', 'TRP', 'MET']	8455.0	18.0	SX3	matching_data/matching_3res_site_to_native_rossmann_no_dump/cj/3cj2/0/all_match_info.json	-1.0	-1.0	0.0	0.0	0.0	20.0	[]
-1.0	-1.0	['VAL', 'MET', 'LYS']	8456.0	4.0	EDO	matching_data/matching_3res_site_to_native_rossmann_no_dump/cj/3cjs/0/all_match_info.json	-1.0	-1.0	0.0	0.0	0.0	20.0	[]
-1.0	-1.0	['PHE', 'MET', 'LEU']	8458.0	33.0	E0G	matching_data/matching_3res_site_to_native_rossmann_no_dump/cj/6cjr/0/all_match_info.json	-1.0	-1.0	0.0	0.0	0.0	20.0	[]
3.0	19.0	['SER', 'MET', 'GLY']	8457.0	4.0	EDO	matching_data/matching_3res_site_to_native_rossmann_no_dump/cj/6cjr/1/all_match_info.json	1.0	2.0	2.0	0.0	1.0	2.0	['2o1eB01.pdb.gz']
-1.0	-1.0	['GLU', 'ARG', 'ASN']	8460.0	1.0	K	matching_data/matching_3res_site_to_native_rossmann_no_dump/cj/5cjz/0/all_match_info.json	-1.0	-1.0	0.0	0.0	0.0	20.0	[]
-1.0	-1.0	['TYR', 'TRP', 'TYR']	8461.0	12.0	GAL	matching_data/matching_3res_site_to_native_rossmann_no_dump/cj/5cjz/2/all_match_info.json	-1.0	-1.0	0.0	0.0	0.0	20.0	[]
-1.0	-1.0	['ASP', 'SER', 'THR']	8459.0	1.0	CA	matching_data/matching_3res_site_to_native_rossmann_no_dump/cj/5cjz/1/all_match_info.json	-1.0	-1.0	0.0	0.0	0.0	20.0	[]
-1.0	-1.0	['PHE', 'ARG', 'MET']	8463.0	4.0	EDO	matching_data/matching_3res_site_to_native_rossmann_no_dump/cj/2cjz/0/all_match_info.json	-1.0	-1.0	0.0	0.0	0.0	20.0	[]
-1.0	-1.0	['ASP', 'GLN', 'ILE']	8466.0	6.0	GOL	matching_data/matching_3res_site_to_native_rossmann_no_dump/cj/3cjy/2/all_match_info.json	-1.0	-1.0	0.0	0.0	0.0	20.0	[]
-1.0	-1.0	['ALA', 'GLN', 'ARG']	8464.0	10.0	PGE	matching_data/matching_3res_site_to_native_rossmann_no_dump/cj/3cjy/1/all_match_info.json	-1.0	-1.0	0.0	0.0	0.0	20.0	[]
1.25	28.0	['SER', 'GLN', 'GLY']	8469.0	4.0	EDO	matching_data/matching_3res_site_to_native_rossmann_no_dump/cj/2cjt/0/all_match_info.json	1.0	4.0	4.0	0.0	1.0	4.0	['4cl2A02.pdb.gz']
-1.0	-1.0	['TYR', 'ARG', 'ASN']	8471.0	21.0	F0G	matching_data/matching_3res_site_to_native_rossmann_no_dump/cj/6cja/0/all_match_info.json	-1.0	-1.0	0.0	0.0	0.0	20.0	[]
-1.0	-1.0	['GLN', 'ILE', 'LEU']	8470.0	6.0	GOL	matching_data/matching_3res_site_to_native_rossmann_no_dump/cj/6cja/1/all_match_info.json	-1.0	-1.0	0.0	0.0	0.0	20.0	[]
-1.0	-1.0	['GLY', 'GLY', 'GLY']	8474.0	1.0	MG	matching_data/matching_3res_site_to_native_rossmann_no_dump/cj/3cj8/0/all_match_info.json	-1.0	-1.0	0.0	0.0	0.0	20.0	[]
-1.0	-1.0	['VAL', 'VAL', 'GLY']	8476.0	4.0	ACT	matching_data/matching_3res_site_to_native_rossmann_no_dump/cj/3cj8/3/all_match_info.json	-1.0	-1.0	0.0	0.0	0.0	20.0	[]
-1.0	-1.0	['ILE', 'ILE', 'GLU']	8475.0	3.0	FMT	matching_data/matching_3res_site_to_native_rossmann_no_dump/cj/3cj8/2/all_match_info.json	-1.0	-1.0	0.0	0.0	0.0	20.0	[]
-1.0	-1.0	['GLY', 'PRO', 'VAL']	8472.0	7.0	PEG	matching_data/matching_3res_site_to_native_rossmann_no_dump/cj/3cj8/4/all_match_info.json	-1.0	-1.0	0.0	0.0	0.0	20.0	[]
1.0	21.0	['GLY', 'GLY', 'ASN']	8473.0	1.0	CL	matching_data/matching_3res_site_to_native_rossmann_no_dump/cj/3cj8/1/all_match_info.json	8.0	13.0	2.0	0.0	1.0	13.0	['1toaA02.pdb.gz']
-1.0	-1.0	['ASP', 'ASP', 'GLU']	8478.0	1.0	CA	matching_data/matching_3res_site_to_native_rossmann_no_dump/cj/4cj1/0/all_match_info.json	-1.0	-1.0	0.0	0.0	0.0	20.0	[]
-1.0	-1.0	['PHE', 'TYR', 'PHE']	8477.0	6.0	GOL	matching_data/matching_3res_site_to_native_rossmann_no_dump/cj/4cj1/1/all_match_info.json	-1.0	-1.0	0.0	0.0	0.0	20.0	[]
-1.0	-1.0	['SER', 'LYS', 'LYS']	8480.0	4.0	NO3	matching_data/matching_3res_site_to_native_rossmann_no_dump/cj/3cjm/0/all_match_info.json	-1.0	-1.0	0.0	0.0	0.0	20.0	[]
-1.0	-1.0	['ASP', 'ASP', 'ASP']	8482.0	1.0	CA	matching_data/matching_3res_site_to_native_rossmann_no_dump/cj/4cj0/0/all_match_info.json	-1.0	-1.0	0.0	0.0	0.0	20.0	[]
-1.0	-1.0	['ASP', 'ARG', 'TYR']	8481.0	6.0	GOL	matching_data/matching_3res_site_to_native_rossmann_no_dump/cj/4cj0/1/all_match_info.json	-1.0	-1.0	0.0	0.0	0.0	20.0	[]
-1.0	-1.0	['PHE', 'TRP', 'ALA']	8484.0	4.0	ACT	matching_data/matching_3res_site_to_native_rossmann_no_dump/cj/2cj4/0/all_match_info.json	-1.0	-1.0	0.0	0.0	0.0	20.0	[]
1.8	-1.0	['MET', 'LYS', 'GLY']	8486.0	5.0	PO4	matching_data/matching_3res_site_to_native_rossmann_no_dump/cj/3cje/0/all_match_info.json	1.0	-1.0	10.0	0.0	0.0	20.0	[]
-1.0	-1.0	['ASN', 'THR', 'LEU']	8487.0	4.0	EDO	matching_data/matching_3res_site_to_native_rossmann_no_dump/cj/6cji/0/all_match_info.json	-1.0	-1.0	0.0	0.0	0.0	20.0	[]
-1.0	-1.0	['GLU', 'GLU', 'ASN']	8488.0	1.0	ZN	matching_data/matching_3res_site_to_native_rossmann_no_dump/cj/2cjl/0/all_match_info.json	-1.0	-1.0	0.0	0.0	0.0	20.0	[]
2.0	-1.0	['TRP', 'ASN', 'ALA']	8489.0	6.0	GOL	matching_data/matching_3res_site_to_native_rossmann_no_dump/cj/4cj2/0/all_match_info.json	2.0	-1.0	1.0	0.0	0.0	20.0	[]
-1.0	-1.0	['LEU', 'THR', 'VAL']	8491.0	25.0	520	matching_data/matching_3res_site_to_native_rossmann_no_dump/cj/5cjf/0/all_match_info.json	-1.0	-1.0	0.0	0.0	0.0	20.0	[]
1.0	-1.0	['LEU', 'ASN', 'PRO']	8492.0	5.0	SO4	matching_data/matching_3res_site_to_native_rossmann_no_dump/cj/5cjf/2/all_match_info.json	18.0	-1.0	2.0	0.0	0.0	20.0	[]
-1.0	-1.0	['THR', 'HIS', 'GLN']	8490.0	6.0	GOL	matching_data/matching_3res_site_to_native_rossmann_no_dump/cj/5cjf/1/all_match_info.json	-1.0	-1.0	0.0	0.0	0.0	20.0	[]
-1.0	-1.0	['VAL', 'VAL', 'LYS']	8493.0	53.0	FAD	matching_data/matching_3res_site_to_native_rossmann_no_dump/cj/1cjc/0/all_match_info.json	-1.0	-1.0	0.0	0.0	0.0	20.0	[]
-1.0	-1.0	['GLY', 'CYS', 'ILE']	8497.0	4.0	EDO	matching_data/matching_3res_site_to_native_rossmann_no_dump/cj/2cjs/0/all_match_info.json	-1.0	-1.0	0.0	0.0	0.0	20.0	[]
-1.0	-1.0	['ILE', 'ASP', 'LEU']	8496.0	6.0	GOL	matching_data/matching_3res_site_to_native_rossmann_no_dump/cj/2cjs/1/all_match_info.json	-1.0	-1.0	0.0	0.0	0.0	20.0	[]
1.6666666666666667	5969.0	['LYS', 'LEU', 'HIS']	8499.0	1.0	CL	matching_data/matching_3res_site_to_native_rossmann_no_dump/cj/3cjd/0/all_match_info.json	2.0	5.0	3.0	0.0	1.0	5.0	['1pq4A02.pdb.gz']
-1.0	-1.0	['ILE', 'PHE', 'PHE']	8498.0	20.0	STE	matching_data/matching_3res_site_to_native_rossmann_no_dump/cj/3cjd/1/all_match_info.json	-1.0	-1.0	0.0	0.0	0.0	20.0	[]
-1.0	-1.0	['LEU', 'LEU', 'LEU']	8501.0	24.0	GAJ	matching_data/matching_3res_site_to_native_rossmann_no_dump/c4/2c4w/0/all_match_info.json	-1.0	-1.0	0.0	0.0	0.0	20.0	[]
-1.0	-1.0	['ASP', 'ASP', 'ASP']	8503.0	1.0	MG	matching_data/matching_3res_site_to_native_rossmann_no_dump/c4/2c4n/0/all_match_info.json	-1.0	-1.0	0.0	0.0	0.0	20.0	[]
-1.0	-1.0	['LYS', 'ASN', 'THR']	8502.0	5.0	PO4	matching_data/matching_3res_site_to_native_rossmann_no_dump/c4/2c4n/1/all_match_info.json	-1.0	-1.0	0.0	0.0	0.0	20.0	[]
2.0	42.0	['SER', 'LEU', 'TYR']	8505.0	1.0	CL	matching_data/matching_3res_site_to_native_rossmann_no_dump/c4/3c4z/1/all_match_info.json	1.0	1.0	1.0	0.0	1.0	1.0	['3pdiH04.pdb.gz']
-1.0	-1.0	['TRP', 'LEU', 'THR']	8508.0	16.0	BTN	matching_data/matching_3res_site_to_native_rossmann_no_dump/c4/2c4i/0/all_match_info.json	-1.0	-1.0	0.0	0.0	0.0	20.0	[]
-1.0	-1.0	['LYS', 'ARG', 'GLU']	8507.0	5.0	SO4	matching_data/matching_3res_site_to_native_rossmann_no_dump/c4/2c4i/1/all_match_info.json	-1.0	-1.0	0.0	0.0	0.0	20.0	[]
-1.0	-1.0	['THR', 'THR', 'ASP']	8511.0	1.0	MG	matching_data/matching_3res_site_to_native_rossmann_no_dump/c4/5c4m/0/all_match_info.json	-1.0	-1.0	0.0	0.0	0.0	20.0	[]
-1.0	-1.0	['ASP', 'LYS', 'CYS']	8510.0	28.0	GDP	matching_data/matching_3res_site_to_native_rossmann_no_dump/c4/5c4m/1/all_match_info.json	-1.0	-1.0	0.0	0.0	0.0	20.0	[]
2.0	17.0	['PHE', 'PHE', 'SER']	8512.0	4.0	EDO	matching_data/matching_3res_site_to_native_rossmann_no_dump/c4/4c45/0/all_match_info.json	2.0	8.0	7.0	0.0	1.0	8.0	['2r7aB01.pdb.gz']
-1.0	-1.0	['ARG', 'PRO', 'LYS']	8513.0	5.0	SO4	matching_data/matching_3res_site_to_native_rossmann_no_dump/c4/2c4b/1/all_match_info.json	-1.0	-1.0	0.0	0.0	0.0	20.0	[]
-1.0	-1.0	['LEU', 'GLU', 'GLU']	8516.0	20.0	BOG	matching_data/matching_3res_site_to_native_rossmann_no_dump/c4/1c4o/0/all_match_info.json	-1.0	-1.0	0.0	0.0	0.0	20.0	[]
2.0	-1.0	['LYS', 'GLY', 'GLY']	8515.0	5.0	SO4	matching_data/matching_3res_site_to_native_rossmann_no_dump/c4/1c4o/1/all_match_info.json	1.0	-1.0	1.0	0.0	0.0	20.0	[]
-1.0	-1.0	['TRP', 'LYS', 'LYS']	8518.0	48.0	COA	matching_data/matching_3res_site_to_native_rossmann_no_dump/c4/2c43/0/all_match_info.json	-1.0	-1.0	0.0	0.0	0.0	20.0	[]
-1.0	-1.0	['ILE', 'ARG', 'ARG']	8519.0	1.0	CL	matching_data/matching_3res_site_to_native_rossmann_no_dump/c4/2c43/2/all_match_info.json	-1.0	-1.0	0.0	0.0	0.0	20.0	[]
-1.0	-1.0	['TRP', 'VAL', 'MET']	8520.0	28.0	BMF	matching_data/matching_3res_site_to_native_rossmann_no_dump/c4/5c4q/0/all_match_info.json	-1.0	-1.0	0.0	0.0	0.0	20.0	[]
-1.0	-1.0	['GLY', 'GLY', 'LYS']	8522.0	5.0	PO4	matching_data/matching_3res_site_to_native_rossmann_no_dump/c4/2c4m/0/all_match_info.json	-1.0	-1.0	0.0	0.0	0.0	20.0	[]
-1.0	-1.0	['ARG', 'ARG', 'CYS']	8523.0	4.0	EDO	matching_data/matching_3res_site_to_native_rossmann_no_dump/c4/2c4m/2/all_match_info.json	-1.0	-1.0	0.0	0.0	0.0	20.0	[]
-1.0	-1.0	['GLY', 'LYS', 'ALA']	8525.0	4.0	EDO	matching_data/matching_3res_site_to_native_rossmann_no_dump/c4/6c49/0/all_match_info.json	-1.0	-1.0	0.0	0.0	0.0	20.0	[]
-1.0	-1.0	['LEU', 'GLY', 'CYS']	8524.0	6.0	GOL	matching_data/matching_3res_site_to_native_rossmann_no_dump/c4/6c49/1/all_match_info.json	-1.0	-1.0	0.0	0.0	0.0	20.0	[]
2.0	-1.0	['LEU', 'ARG', 'LEU']	8526.0	8.0	PG0	matching_data/matching_3res_site_to_native_rossmann_no_dump/c4/4c4a/0/all_match_info.json	10.0	-1.0	2.0	0.0	0.0	20.0	[]
-1.0	-1.0	['ILE', 'ILE', 'ILE']	8528.0	1.0	BR	matching_data/matching_3res_site_to_native_rossmann_no_dump/c4/4c46/0/all_match_info.json	-1.0	-1.0	0.0	0.0	0.0	20.0	[]
-1.0	-1.0	['TRP', 'ASP', 'LEU']	8529.0	29.0	GSO	matching_data/matching_3res_site_to_native_rossmann_no_dump/c4/2c4j/0/all_match_info.json	-1.0	-1.0	0.0	0.0	0.0	20.0	[]
-1.0	-1.0	['CYS', 'ASN', 'GLN']	8532.0	8.0	SF4	matching_data/matching_3res_site_to_native_rossmann_no_dump/c4/2c42/0/all_match_info.json	-1.0	-1.0	0.0	0.0	0.0	20.0	[]
-1.0	-1.0	['ASP', 'VAL', 'MET']	8534.0	1.0	MG	matching_data/matching_3res_site_to_native_rossmann_no_dump/c4/2c42/3/all_match_info.json	-1.0	-1.0	0.0	0.0	0.0	20.0	[]
-1.0	-1.0	['THR', 'ARG', 'ILE']	8533.0	6.0	PYR	matching_data/matching_3res_site_to_native_rossmann_no_dump/c4/2c42/2/all_match_info.json	-1.0	-1.0	0.0	0.0	0.0	20.0	[]
-1.0	-1.0	['ASP', 'PHE', 'GLY']	8530.0	1.0	CA	matching_data/matching_3res_site_to_native_rossmann_no_dump/c4/2c42/4/all_match_info.json	-1.0	-1.0	0.0	0.0	0.0	20.0	[]
-1.0	-1.0	['PHE', 'THR', 'ILE']	8531.0	26.0	TPP	matching_data/matching_3res_site_to_native_rossmann_no_dump/c4/2c42/1/all_match_info.json	-1.0	-1.0	0.0	0.0	0.0	20.0	[]
-1.0	-1.0	['ARG', 'ARG', 'ARG']	8536.0	1.0	CL	matching_data/matching_3res_site_to_native_rossmann_no_dump/c4/2c41/0/all_match_info.json	-1.0	-1.0	0.0	0.0	0.0	20.0	[]
-1.0	-1.0	['ILE', 'LEU', 'GLU']	8537.0	10.0	PGE	matching_data/matching_3res_site_to_native_rossmann_no_dump/c4/2c41/2/all_match_info.json	-1.0	-1.0	0.0	0.0	0.0	20.0	[]
2.0	13.0	['GLY', 'ALA', 'GLU']	8535.0	13.0	PG4	matching_data/matching_3res_site_to_native_rossmann_no_dump/c4/2c41/1/all_match_info.json	1.0	1.0	1.0	0.0	1.0	1.0	['3pdiH04.pdb.gz']
-1.0	-1.0	['TYR', 'LEU', 'VAL']	8538.0	4.0	EDO	matching_data/matching_3res_site_to_native_rossmann_no_dump/c4/4c4k/0/all_match_info.json	-1.0	-1.0	0.0	0.0	0.0	20.0	[]
-1.0	-1.0	['GLU', 'GLU', 'GLU']	8540.0	1.0	CA	matching_data/matching_3res_site_to_native_rossmann_no_dump/c4/2c4f/0/all_match_info.json	-1.0	-1.0	0.0	0.0	0.0	20.0	[]
-1.0	-1.0	['ASP', 'HIS', 'CYS']	8539.0	42.0	GIL	matching_data/matching_3res_site_to_native_rossmann_no_dump/c4/2c4f/1/all_match_info.json	-1.0	-1.0	0.0	0.0	0.0	20.0	[]
-1.0	-1.0	['SER', 'LEU', 'VAL']	8541.0	4.0	EDO	matching_data/matching_3res_site_to_native_rossmann_no_dump/c4/6c4q/1/all_match_info.json	-1.0	-1.0	0.0	0.0	0.0	20.0	[]
-1.0	-1.0	['VAL', 'ALA', 'ALA']	8544.0	31.0	ACP	matching_data/matching_3res_site_to_native_rossmann_no_dump/c4/5c40/0/all_match_info.json	-1.0	-1.0	0.0	0.0	0.0	20.0	[]
-1.0	-1.0	['ASP', 'SER', 'ALA']	8543.0	1.0	NA	matching_data/matching_3res_site_to_native_rossmann_no_dump/c4/5c40/1/all_match_info.json	-1.0	-1.0	0.0	0.0	0.0	20.0	[]
-1.0	-1.0	['VAL', 'PHE', 'ASP']	8546.0	20.0	MTA	matching_data/matching_3res_site_to_native_rossmann_no_dump/g4/4g41/0/all_match_info.json	-1.0	-1.0	0.0	0.0	0.0	20.0	[]
-1.0	-1.0	['VAL', 'GLU', 'VAL']	8547.0	6.0	GOL	matching_data/matching_3res_site_to_native_rossmann_no_dump/g4/4g4g/1/all_match_info.json	-1.0	-1.0	0.0	0.0	0.0	20.0	[]
-1.0	-1.0	['ASP', 'GLU', 'ASP']	8550.0	1.0	CA	matching_data/matching_3res_site_to_native_rossmann_no_dump/g4/1g4y/0/all_match_info.json	-1.0	-1.0	0.0	0.0	0.0	20.0	[]
-1.0	-1.0	['ARG', 'LYS', 'SER']	8552.0	5.0	SO4	matching_data/matching_3res_site_to_native_rossmann_no_dump/g4/6g44/0/all_match_info.json	-1.0	-1.0	0.0	0.0	0.0	20.0	[]
-1.0	-1.0	['ASP', 'SER', 'ASP']	8551.0	6.0	GOL	matching_data/matching_3res_site_to_native_rossmann_no_dump/g4/6g44/1/all_match_info.json	-1.0	-1.0	0.0	0.0	0.0	20.0	[]
5.0	23.0	['ILE', 'GLN', 'GLY']	8553.0	8.0	MPD	matching_data/matching_3res_site_to_native_rossmann_no_dump/g4/4g43/0/all_match_info.json	1.0	1.0	1.0	0.0	1.0	1.0	['3pdiH04.pdb.gz']
-1.0	-1.0	['ARG', 'GLU', 'GLY']	8555.0	21.0	SIA	matching_data/matching_3res_site_to_native_rossmann_no_dump/g4/6g47/0/all_match_info.json	-1.0	-1.0	0.0	0.0	0.0	20.0	[]
-1.0	-1.0	['ALA', 'VAL', 'TYR']	8557.0	8.0	TRS	matching_data/matching_3res_site_to_native_rossmann_no_dump/g4/6g47/3/all_match_info.json	-1.0	-1.0	0.0	0.0	0.0	20.0	[]
-1.0	-1.0	['PHE', 'LEU', 'LEU']	8554.0	8.0	MPD	matching_data/matching_3res_site_to_native_rossmann_no_dump/g4/6g47/1/all_match_info.json	-1.0	-1.0	0.0	0.0	0.0	20.0	[]
-1.0	-1.0	['GLN', 'GLN', 'LEU']	8559.0	4.0	EDO	matching_data/matching_3res_site_to_native_rossmann_no_dump/g4/3g48/0/all_match_info.json	-1.0	-1.0	0.0	0.0	0.0	20.0	[]
1.0	30.0	['SER', 'LYS', 'GLY']	8561.0	8.0	SIN	matching_data/matching_3res_site_to_native_rossmann_no_dump/g4/6g4b/0/all_match_info.json	3.0	4.0	2.0	0.0	1.0	4.0	['4cl2A02.pdb.gz']
-1.0	-1.0	['ASN', 'PRO', 'GLN']	8560.0	6.0	GOL	matching_data/matching_3res_site_to_native_rossmann_no_dump/g4/6g4b/1/all_match_info.json	-1.0	-1.0	0.0	0.0	0.0	20.0	[]
2.0	19.0	['ASP', 'ASP', 'PHE']	8562.0	12.0	MES	matching_data/matching_3res_site_to_native_rossmann_no_dump/g4/4g4p/0/all_match_info.json	1.0	1.0	1.0	0.0	1.0	1.0	['3pdiH04.pdb.gz']
-1.0	-1.0	['ASP', 'GLY', 'GLY']	8564.0	1.0	CA	matching_data/matching_3res_site_to_native_rossmann_no_dump/g4/1g4i/0/all_match_info.json	-1.0	-1.0	0.0	0.0	0.0	20.0	[]
2.0	19.0	['LEU', 'LEU', 'GLU']	8566.0	8.0	MPD	matching_data/matching_3res_site_to_native_rossmann_no_dump/g4/1g4i/3/all_match_info.json	2.0	2.0	1.0	0.0	1.0	2.0	['2o1eB01.pdb.gz']
-1.0	-1.0	['TYR', 'SER', 'SER']	8565.0	8.0	MRD	matching_data/matching_3res_site_to_native_rossmann_no_dump/g4/1g4i/2/all_match_info.json	-1.0	-1.0	0.0	0.0	0.0	20.0	[]
-1.0	-1.0	['LYS', 'GLU', 'ARG']	8563.0	1.0	CL	matching_data/matching_3res_site_to_native_rossmann_no_dump/g4/1g4i/1/all_match_info.json	-1.0	-1.0	0.0	0.0	0.0	20.0	[]
-1.0	-1.0	['VAL', 'HIS', 'TYR']	8568.0	16.0	PLP	matching_data/matching_3res_site_to_native_rossmann_no_dump/g4/5g4i/0/all_match_info.json	-1.0	-1.0	0.0	0.0	0.0	20.0	[]
2.0	-1.0	['ARG', 'GLN', 'GLU']	8569.0	4.0	ACT	matching_data/matching_3res_site_to_native_rossmann_no_dump/g4/5g4i/2/all_match_info.json	10.0	-1.0	3.0	0.0	0.0	20.0	[]
-1.0	-1.0	['ARG', 'ARG', 'LYS']	8567.0	5.0	PO4	matching_data/matching_3res_site_to_native_rossmann_no_dump/g4/5g4i/1/all_match_info.json	-1.0	-1.0	0.0	0.0	0.0	20.0	[]
2.076923076923077	-1.0	['TYR', 'ARG', 'PHE']	8571.0	5.0	PO4	matching_data/matching_3res_site_to_native_rossmann_no_dump/g4/6g49/0/all_match_info.json	5.0	-1.0	13.0	0.0	0.0	20.0	[]
1.4285714285714286	-1.0	['ILE', 'PRO', 'GLY']	8570.0	1.0	CL	matching_data/matching_3res_site_to_native_rossmann_no_dump/g4/6g49/1/all_match_info.json	3.0	-1.0	7.0	0.0	0.0	20.0	[]
-1.0	-1.0	['ASP', 'GLU', 'ASN']	8572.0	1.0	CA	matching_data/matching_3res_site_to_native_rossmann_no_dump/g4/3g4e/0/all_match_info.json	-1.0	-1.0	0.0	0.0	0.0	20.0	[]
-1.0	-1.0	['LEU', 'PHE', 'PHE']	8574.0	43.0	HEM	matching_data/matching_3res_site_to_native_rossmann_no_dump/g4/3g46/0/all_match_info.json	-1.0	-1.0	0.0	0.0	0.0	20.0	[]
1.0	-1.0	['PRO', 'GLY', 'GLY']	8576.0	1.0	CL	matching_data/matching_3res_site_to_native_rossmann_no_dump/g4/2g4r/0/all_match_info.json	12.0	-1.0	1.0	0.0	0.0	20.0	[]
-1.0	-1.0	['LEU', 'HIS', 'PHE']	8579.0	1.0	MG	matching_data/matching_3res_site_to_native_rossmann_no_dump/a0/2a07/0/all_match_info.json	-1.0	-1.0	0.0	0.0	0.0	20.0	[]
-1.0	-1.0	['TYR', 'TYR', 'GLU']	8580.0	4.0	EDO	matching_data/matching_3res_site_to_native_rossmann_no_dump/ot/4otn/0/all_match_info.json	-1.0	-1.0	0.0	0.0	0.0	20.0	[]
-1.0	-1.0	['ARG', 'LEU', 'ALA']	8582.0	7.0	MLI	matching_data/matching_3res_site_to_native_rossmann_no_dump/ot/4otk/0/all_match_info.json	-1.0	-1.0	0.0	0.0	0.0	20.0	[]
-1.0	-1.0	['LEU', 'LEU', 'ARG']	8581.0	1.0	CL	matching_data/matching_3res_site_to_native_rossmann_no_dump/ot/4otk/1/all_match_info.json	-1.0	-1.0	0.0	0.0	0.0	20.0	[]
2.0	35.0	['TRP', 'SER', 'TYR']	8583.0	1.0	CL	matching_data/matching_3res_site_to_native_rossmann_no_dump/ot/6otc/0/all_match_info.json	6.0	6.0	1.0	0.0	1.0	6.0	['4nnoA02.pdb.gz']
-1.0	-1.0	['ASP', 'MET', 'ASN']	8584.0	16.0	PAO	matching_data/matching_3res_site_to_native_rossmann_no_dump/ot/1oth/0/all_match_info.json	-1.0	-1.0	0.0	0.0	0.0	20.0	[]
-1.0	-1.0	['PHE', 'LEU', 'PHE']	8585.0	43.0	HEC	matching_data/matching_3res_site_to_native_rossmann_no_dump/ot/6ot8/0/all_match_info.json	-1.0	-1.0	0.0	0.0	0.0	20.0	[]
-1.0	-1.0	['ARG', 'ALA', 'MET']	8587.0	12.0	MES	matching_data/matching_3res_site_to_native_rossmann_no_dump/ot/3otl/0/all_match_info.json	-1.0	-1.0	0.0	0.0	0.0	20.0	[]
2.0	-1.0	['ASN', 'GLN', 'ARG']	8586.0	7.0	PEG	matching_data/matching_3res_site_to_native_rossmann_no_dump/ot/3otl/1/all_match_info.json	19.0	-1.0	1.0	0.0	0.0	20.0	[]
-1.0	-1.0	['LEU', 'TYR', 'VAL']	8589.0	25.0	AQE	matching_data/matching_3res_site_to_native_rossmann_no_dump/ot/5ote/0/all_match_info.json	-1.0	-1.0	0.0	0.0	0.0	20.0	[]
-1.0	-1.0	['GLY', 'LEU', 'PHE']	8590.0	4.0	EDO	matching_data/matching_3res_site_to_native_rossmann_no_dump/ot/5ote/2/all_match_info.json	-1.0	-1.0	0.0	0.0	0.0	20.0	[]
-1.0	-1.0	['ASP', 'GLN', 'PHE']	8591.0	57.0	AP5	matching_data/matching_3res_site_to_native_rossmann_no_dump/ot/3otx/0/all_match_info.json	-1.0	-1.0	0.0	0.0	0.0	20.0	[]
-1.0	-1.0	['VAL', 'GLN', 'GLN']	8593.0	1.0	CL	matching_data/matching_3res_site_to_native_rossmann_no_dump/ot/3otn/0/all_match_info.json	-1.0	-1.0	0.0	0.0	0.0	20.0	[]
-1.0	-1.0	['LEU', 'LYS', 'ARG']	8595.0	7.0	PEG	matching_data/matching_3res_site_to_native_rossmann_no_dump/ot/3otn/3/all_match_info.json	-1.0	-1.0	0.0	0.0	0.0	20.0	[]
1.0	16.0	['GLN', 'VAL', 'ARG']	8594.0	4.0	EDO	matching_data/matching_3res_site_to_native_rossmann_no_dump/ot/3otn/2/all_match_info.json	11.0	11.0	1.0	0.0	1.0	11.0	['2prsA02.pdb.gz']
-1.0	-1.0	['TRP', 'THR', 'GLY']	8597.0	25.0	TYD	matching_data/matching_3res_site_to_native_rossmann_no_dump/ot/3oti/0/all_match_info.json	-1.0	-1.0	0.0	0.0	0.0	20.0	[]
-1.0	-1.0	['LEU', 'PRO', 'PRO']	8598.0	1.0	CL	matching_data/matching_3res_site_to_native_rossmann_no_dump/ot/3oti/2/all_match_info.json	-1.0	-1.0	0.0	0.0	0.0	20.0	[]
-1.0	-1.0	['PHE', 'TRP', 'GLN']	8596.0	38.0	C0T	matching_data/matching_3res_site_to_native_rossmann_no_dump/ot/3oti/1/all_match_info.json	-1.0	-1.0	0.0	0.0	0.0	20.0	[]
-1.0	-1.0	['PHE', 'MET', 'LYS']	8600.0	6.0	GOL	matching_data/matching_3res_site_to_native_rossmann_no_dump/ot/5otn/0/all_match_info.json	-1.0	-1.0	0.0	0.0	0.0	20.0	[]
-1.0	-1.0	['GLU', 'GLU', 'GLY']	8599.0	1.0	CA	matching_data/matching_3res_site_to_native_rossmann_no_dump/ot/5otn/1/all_match_info.json	-1.0	-1.0	0.0	0.0	0.0	20.0	[]
-1.0	-1.0	['LEU', 'VAL', 'PHE']	8603.0	33.0	DRN	matching_data/matching_3res_site_to_native_rossmann_no_dump/ot/4oth/0/all_match_info.json	-1.0	-1.0	0.0	0.0	0.0	20.0	[]
-1.0	-1.0	['GLU', 'GLU', 'GLU']	8605.0	1.0	CA	matching_data/matching_3res_site_to_native_rossmann_no_dump/ot/2otm/0/all_match_info.json	-1.0	-1.0	0.0	0.0	0.0	20.0	[]
-1.0	-1.0	['LEU', 'LEU', 'GLU']	8606.0	6.0	GOL	matching_data/matching_3res_site_to_native_rossmann_no_dump/ot/2otm/2/all_match_info.json	-1.0	-1.0	0.0	0.0	0.0	20.0	[]
-1.0	-1.0	['ARG', 'LEU', 'ILE']	8604.0	4.0	ACT	matching_data/matching_3res_site_to_native_rossmann_no_dump/ot/2otm/1/all_match_info.json	-1.0	-1.0	0.0	0.0	0.0	20.0	[]
1.5	27.0	['PRO', 'LEU', 'SER']	8608.0	4.0	ACT	matching_data/matching_3res_site_to_native_rossmann_no_dump/ot/3ot2/0/all_match_info.json	1.0	2.0	2.0	0.0	1.0	2.0	['2o1eB01.pdb.gz']
-1.0	-1.0	['LYS', 'ILE', 'GLU']	8609.0	4.0	EDO	matching_data/matching_3res_site_to_native_rossmann_no_dump/ot/3ot2/2/all_match_info.json	-1.0	-1.0	0.0	0.0	0.0	20.0	[]
-1.0	-1.0	['GLU', 'PHE', 'LEU']	8607.0	6.0	BU1	matching_data/matching_3res_site_to_native_rossmann_no_dump/ot/3ot2/1/all_match_info.json	-1.0	-1.0	0.0	0.0	0.0	20.0	[]
-1.0	-1.0	['LEU', 'GLU', 'VAL']	8612.0	28.0	MI5	matching_data/matching_3res_site_to_native_rossmann_no_dump/ot/3ot8/0/all_match_info.json	-1.0	-1.0	0.0	0.0	0.0	20.0	[]
-1.0	-1.0	['PHE', 'LEU', 'LEU']	8614.0	43.0	HEC	matching_data/matching_3res_site_to_native_rossmann_no_dump/ot/6ot4/0/all_match_info.json	-1.0	-1.0	0.0	0.0	0.0	20.0	[]
-1.0	-1.0	['VAL', 'ARG', 'GLY']	8617.0	1.0	CL	matching_data/matching_3res_site_to_native_rossmann_no_dump/ot/3ot1/0/all_match_info.json	-1.0	-1.0	0.0	0.0	0.0	20.0	[]
-1.0	-1.0	['GLU', 'GLY', 'ALA']	8616.0	1.0	NA	matching_data/matching_3res_site_to_native_rossmann_no_dump/ot/3ot1/1/all_match_info.json	-1.0	-1.0	0.0	0.0	0.0	20.0	[]
-1.0	-1.0	['PRO', 'GLN', 'LEU']	8618.0	10.0	SRT	matching_data/matching_3res_site_to_native_rossmann_no_dump/ot/2ot9/0/all_match_info.json	-1.0	-1.0	0.0	0.0	0.0	20.0	[]
-1.0	-1.0	['LEU', 'TRP', 'ILE']	8620.0	43.0	HEM	matching_data/matching_3res_site_to_native_rossmann_no_dump/ot/6otd/0/all_match_info.json	-1.0	-1.0	0.0	0.0	0.0	20.0	[]
-1.0	-1.0	['LEU', 'TRP', 'GLN']	8622.0	31.0	FMN	matching_data/matching_3res_site_to_native_rossmann_no_dump/ot/4ot7/0/all_match_info.json	-1.0	-1.0	0.0	0.0	0.0	20.0	[]
-1.0	-1.0	['ARG', 'GLU', 'SER']	8626.0	1.0	CL	matching_data/matching_3res_site_to_native_rossmann_no_dump/k1/4k1t/2/all_match_info.json	-1.0	-1.0	0.0	0.0	0.0	20.0	[]
-1.0	-1.0	['PHE', 'TRP', 'LEU']	8627.0	6.0	GOL	matching_data/matching_3res_site_to_native_rossmann_no_dump/k1/3k1z/0/all_match_info.json	-1.0	-1.0	0.0	0.0	0.0	20.0	[]
-1.0	-1.0	['HIS', 'ARG', 'ALA']	8629.0	6.0	OXM	matching_data/matching_3res_site_to_native_rossmann_no_dump/k1/6k13/0/all_match_info.json	-1.0	-1.0	0.0	0.0	0.0	20.0	[]
-1.0	-1.0	['VAL', 'ALA', 'VAL']	8628.0	44.0	NAD	matching_data/matching_3res_site_to_native_rossmann_no_dump/k1/6k13/1/all_match_info.json	-1.0	-1.0	0.0	0.0	0.0	20.0	[]
-1.0	-1.0	['PHE', 'VAL', 'PHE']	8631.0	38.0	BFX	matching_data/matching_3res_site_to_native_rossmann_no_dump/k1/3k1w/0/all_match_info.json	-1.0	-1.0	0.0	0.0	0.0	20.0	[]
-1.0	-1.0	['THR', 'TYR', 'GLY']	8630.0	3.0	FMT	matching_data/matching_3res_site_to_native_rossmann_no_dump/k1/3k1w/1/all_match_info.json	-1.0	-1.0	0.0	0.0	0.0	20.0	[]
-1.0	-1.0	['PHE', 'GLU', 'ASN']	8634.0	1.0	NA	matching_data/matching_3res_site_to_native_rossmann_no_dump/k1/3k1u/2/all_match_info.json	-1.0	-1.0	0.0	0.0	0.0	20.0	[]
-1.0	-1.0	['GLU', 'PRO', 'ASN']	8632.0	1.0	MG	matching_data/matching_3res_site_to_native_rossmann_no_dump/k1/3k1u/1/all_match_info.json	-1.0	-1.0	0.0	0.0	0.0	20.0	[]
-1.0	-1.0	['ARG', 'ARG', 'CYS']	8636.0	11.0	FUC	matching_data/matching_3res_site_to_native_rossmann_no_dump/k1/1k12/0/all_match_info.json	-1.0	-1.0	0.0	0.0	0.0	20.0	[]
-1.0	-1.0	['ASP', 'GLU', 'CYS']	8635.0	1.0	CA	matching_data/matching_3res_site_to_native_rossmann_no_dump/k1/1k12/1/all_match_info.json	-1.0	-1.0	0.0	0.0	0.0	20.0	[]
-1.0	-1.0	['GLY', 'ARG', 'PRO']	8638.0	5.0	SO4	matching_data/matching_3res_site_to_native_rossmann_no_dump/k1/3k1t/0/all_match_info.json	-1.0	-1.0	0.0	0.0	0.0	20.0	[]
-1.0	-1.0	['GLY', 'ALA', 'GLY']	8637.0	1.0	CL	matching_data/matching_3res_site_to_native_rossmann_no_dump/k1/3k1t/1/all_match_info.json	-1.0	-1.0	0.0	0.0	0.0	20.0	[]
-1.0	-1.0	['ASP', 'GLU', 'GLU']	8643.0	1.0	MG	matching_data/matching_3res_site_to_native_rossmann_no_dump/k1/4k1w/0/all_match_info.json	-1.0	-1.0	0.0	0.0	0.0	20.0	[]
-1.0	-1.0	['THR', 'PRO', 'THR']	8646.0	3.0	CO2	matching_data/matching_3res_site_to_native_rossmann_no_dump/k1/4k1w/3/all_match_info.json	-1.0	-1.0	0.0	0.0	0.0	20.0	[]
-1.0	-1.0	['ASN', 'MET', 'PRO']	8645.0	10.0	PGE	matching_data/matching_3res_site_to_native_rossmann_no_dump/k1/4k1w/2/all_match_info.json	-1.0	-1.0	0.0	0.0	0.0	20.0	[]
-1.0	-1.0	['TYR', 'HIS', 'GLY']	8641.0	5.0	PDO	matching_data/matching_3res_site_to_native_rossmann_no_dump/k1/4k1w/4/all_match_info.json	-1.0	-1.0	0.0	0.0	0.0	20.0	[]
-1.0	-1.0	['GLU', 'LEU', 'ASN']	8642.0	13.0	CS2	matching_data/matching_3res_site_to_native_rossmann_no_dump/k1/4k1w/1/all_match_info.json	-1.0	-1.0	0.0	0.0	0.0	20.0	[]
-1.0	-1.0	['GLY', 'LYS', 'SER']	8648.0	5.0	SO4	matching_data/matching_3res_site_to_native_rossmann_no_dump/k1/1k1e/0/all_match_info.json	-1.0	-1.0	0.0	0.0	0.0	20.0	[]
-1.0	-1.0	['GLN', 'GLN', 'GLN']	8649.0	12.0	MES	matching_data/matching_3res_site_to_native_rossmann_no_dump/k1/1k1e/2/all_match_info.json	-1.0	-1.0	0.0	0.0	0.0	20.0	[]
-1.0	-1.0	['PRO', 'ILE', 'GLU']	8650.0	4.0	EDO	matching_data/matching_3res_site_to_native_rossmann_no_dump/k1/3k11/0/all_match_info.json	-1.0	-1.0	0.0	0.0	0.0	20.0	[]
-1.0	-1.0	['PHE', 'PHE', 'TYR']	8651.0	43.0	HEM	matching_data/matching_3res_site_to_native_rossmann_no_dump/wt/2wtg/0/all_match_info.json	-1.0	-1.0	0.0	0.0	0.0	20.0	[]
-1.0	-1.0	['HIS', 'ARG', 'ALA']	8653.0	5.0	PO4	matching_data/matching_3res_site_to_native_rossmann_no_dump/wt/1wta/0/all_match_info.json	-1.0	-1.0	0.0	0.0	0.0	20.0	[]
-1.0	-1.0	['ASP', 'PHE', 'ASP']	8652.0	10.0	ADE	matching_data/matching_3res_site_to_native_rossmann_no_dump/wt/1wta/1/all_match_info.json	-1.0	-1.0	0.0	0.0	0.0	20.0	[]
-1.0	-1.0	['GLN', 'GLY', 'HIS']	8655.0	5.0	PO4	matching_data/matching_3res_site_to_native_rossmann_no_dump/wt/2wtm/0/all_match_info.json	-1.0	-1.0	0.0	0.0	0.0	20.0	[]
1.5	-1.0	['HIS', 'GLY', 'GLU']	8657.0	5.0	SO4	matching_data/matching_3res_site_to_native_rossmann_no_dump/wt/4wtw/0/all_match_info.json	5.0	-1.0	4.0	0.0	0.0	20.0	[]
-1.0	-1.0	['PRO', 'TYR', 'ASN']	8658.0	4.0	EDO	matching_data/matching_3res_site_to_native_rossmann_no_dump/wt/4wtw/2/all_match_info.json	-1.0	-1.0	0.0	0.0	0.0	20.0	[]
-1.0	-1.0	['VAL', 'ASN', 'GLN']	8656.0	16.0	1PE	matching_data/matching_3res_site_to_native_rossmann_no_dump/wt/4wtw/1/all_match_info.json	-1.0	-1.0	0.0	0.0	0.0	20.0	[]
-1.0	-1.0	['TRP', 'PHE', 'TYR']	8661.0	9.0	NIO	matching_data/matching_3res_site_to_native_rossmann_no_dump/wt/2wt9/2/all_match_info.json	-1.0	-1.0	0.0	0.0	0.0	20.0	[]
-1.0	-1.0	['PHE', 'LEU', 'ILE']	8659.0	6.0	GOL	matching_data/matching_3res_site_to_native_rossmann_no_dump/wt/2wt9/1/all_match_info.json	-1.0	-1.0	0.0	0.0	0.0	20.0	[]
-1.0	-1.0	['ALA', 'LYS', 'THR']	8662.0	4.0	EDO	matching_data/matching_3res_site_to_native_rossmann_no_dump/wt/4wtp/0/all_match_info.json	-1.0	-1.0	0.0	0.0	0.0	20.0	[]
-1.0	-1.0	['ASP', 'ASP', 'ASP']	8664.0	1.0	MG	matching_data/matching_3res_site_to_native_rossmann_no_dump/wt/2wtp/0/all_match_info.json	-1.0	-1.0	0.0	0.0	0.0	20.0	[]
-1.0	-1.0	['VAL', 'VAL', 'ARG']	8663.0	1.0	CL	matching_data/matching_3res_site_to_native_rossmann_no_dump/wt/2wtp/1/all_match_info.json	-1.0	-1.0	0.0	0.0	0.0	20.0	[]
-1.0	-1.0	['ASP', 'ASP', 'CYS']	8665.0	1.0	MG	matching_data/matching_3res_site_to_native_rossmann_no_dump/eu/4euk/0/all_match_info.json	-1.0	-1.0	0.0	0.0	0.0	20.0	[]
-1.0	-1.0	['TYR', 'HIS', 'THR']	8667.0	5.0	SO4	matching_data/matching_3res_site_to_native_rossmann_no_dump/eu/3eu9/0/all_match_info.json	-1.0	-1.0	0.0	0.0	0.0	20.0	[]
2.0	1526.0	['VAL', 'ASN', 'SER']	8666.0	6.0	GOL	matching_data/matching_3res_site_to_native_rossmann_no_dump/eu/3eu9/1/all_match_info.json	1.0	1.0	1.0	0.0	1.0	1.0	['3pdiH04.pdb.gz']
-1.0	-1.0	['GLY', 'LYS', 'GLU']	8668.0	5.0	SO4	matching_data/matching_3res_site_to_native_rossmann_no_dump/eu/5eum/0/all_match_info.json	-1.0	-1.0	0.0	0.0	0.0	20.0	[]
-1.0	-1.0	['THR', 'THR', 'LYS']	8671.0	26.0	MEM	matching_data/matching_3res_site_to_native_rossmann_no_dump/eu/4euz/0/all_match_info.json	-1.0	-1.0	0.0	0.0	0.0	20.0	[]
-1.0	-1.0	['SER', 'PHE', 'PHE']	8670.0	4.0	EDO	matching_data/matching_3res_site_to_native_rossmann_no_dump/eu/4euz/1/all_match_info.json	-1.0	-1.0	0.0	0.0	0.0	20.0	[]
-1.0	-1.0	['TRP', 'ASP', 'TYR']	8673.0	14.0	GIM	matching_data/matching_3res_site_to_native_rossmann_no_dump/eu/6eug/0/all_match_info.json	-1.0	-1.0	0.0	0.0	0.0	20.0	[]
1.0	-1.0	['LYS', 'GLY', 'GLY']	8674.0	5.0	SO4	matching_data/matching_3res_site_to_native_rossmann_no_dump/eu/4eun/0/all_match_info.json	8.0	-1.0	2.0	0.0	0.0	20.0	[]
-1.0	-1.0	['ARG', 'GLN', 'ARG']	8675.0	5.0	SO4	matching_data/matching_3res_site_to_native_rossmann_no_dump/eu/1euh/0/all_match_info.json	-1.0	-1.0	0.0	0.0	0.0	20.0	[]
-1.0	-1.0	['LEU', 'VAL', 'MET']	8677.0	34.0	BX7	matching_data/matching_3res_site_to_native_rossmann_no_dump/eu/4euu/0/all_match_info.json	-1.0	-1.0	0.0	0.0	0.0	20.0	[]
3.0	37.0	['VAL', 'GLU', 'ASN']	8678.0	6.0	GOL	matching_data/matching_3res_site_to_native_rossmann_no_dump/eu/4euu/2/all_match_info.json	14.0	14.0	1.0	0.0	1.0	14.0	['4mdyA02.pdb.gz']
-1.0	-1.0	['PHE', 'PHE', 'VAL']	8679.0	43.0	HEM	matching_data/matching_3res_site_to_native_rossmann_no_dump/eu/5eui/0/all_match_info.json	-1.0	-1.0	0.0	0.0	0.0	20.0	[]
-1.0	-1.0	['ASP', 'ARG', 'THR']	8683.0	46.0	C2E	matching_data/matching_3res_site_to_native_rossmann_no_dump/eu/4eu0/0/all_match_info.json	-1.0	-1.0	0.0	0.0	0.0	20.0	[]
-1.0	-1.0	['ARG', 'LEU', 'ASP']	8686.0	5.0	SO4	matching_data/matching_3res_site_to_native_rossmann_no_dump/eu/4euo/2/all_match_info.json	-1.0	-1.0	0.0	0.0	0.0	20.0	[]
-1.0	-1.0	['ASP', 'TYR', 'TRP']	8684.0	7.0	ABU	matching_data/matching_3res_site_to_native_rossmann_no_dump/eu/4euo/1/all_match_info.json	-1.0	-1.0	0.0	0.0	0.0	20.0	[]
-1.0	-1.0	['ILE', 'ASP', 'CYS']	8688.0	8.0	SF4	matching_data/matching_3res_site_to_native_rossmann_no_dump/eu/3eun/0/all_match_info.json	-1.0	-1.0	0.0	0.0	0.0	20.0	[]
-1.0	-1.0	['HIS', 'TRP', 'SER']	8690.0	13.0	FLC	matching_data/matching_3res_site_to_native_rossmann_no_dump/eu/3eua/0/all_match_info.json	-1.0	-1.0	0.0	0.0	0.0	20.0	[]
-1.0	-1.0	['GLY', 'MET', 'CYS']	8689.0	6.0	GOL	matching_data/matching_3res_site_to_native_rossmann_no_dump/eu/3eua/1/all_match_info.json	-1.0	-1.0	0.0	0.0	0.0	20.0	[]
-1.0	-1.0	['PHE', 'LYS', 'ASP']	8692.0	12.0	MES	matching_data/matching_3res_site_to_native_rossmann_no_dump/eu/6eu6/0/all_match_info.json	-1.0	-1.0	0.0	0.0	0.0	20.0	[]
-1.0	-1.0	['ILE', 'PHE', 'GLY']	8691.0	35.0	LMT	matching_data/matching_3res_site_to_native_rossmann_no_dump/eu/6eu6/1/all_match_info.json	-1.0	-1.0	0.0	0.0	0.0	20.0	[]
2.4	10.0	['GLY', 'SER', 'CYS']	8695.0	29.0	3P7	matching_data/matching_3res_site_to_native_rossmann_no_dump/eu/5eua/0/all_match_info.json	1.0	10.0	5.0	0.0	1.0	10.0	['4nnoA01.pdb.gz']
-1.0	-1.0	['ASP', 'ARG', 'LEU']	8694.0	1.0	NA	matching_data/matching_3res_site_to_native_rossmann_no_dump/eu/5eua/1/all_match_info.json	-1.0	-1.0	0.0	0.0	0.0	20.0	[]
-1.0	-1.0	['PHE', 'GLN', 'ILE']	8697.0	20.0	BAU	matching_data/matching_3res_site_to_native_rossmann_no_dump/eu/3euf/0/all_match_info.json	-1.0	-1.0	0.0	0.0	0.0	20.0	[]
-1.0	-1.0	['ARG', 'ARG', 'GLY']	8696.0	5.0	PO4	matching_data/matching_3res_site_to_native_rossmann_no_dump/eu/3euf/1/all_match_info.json	-1.0	-1.0	0.0	0.0	0.0	20.0	[]
-1.0	-1.0	['ILE', 'ALA', 'MET']	8699.0	48.0	COA	matching_data/matching_3res_site_to_native_rossmann_no_dump/eu/4eu9/0/all_match_info.json	-1.0	-1.0	0.0	0.0	0.0	20.0	[]
-1.0	-1.0	['ARG', 'GLY', 'ARG']	8698.0	1.0	CL	matching_data/matching_3res_site_to_native_rossmann_no_dump/eu/4eu9/1/all_match_info.json	-1.0	-1.0	0.0	0.0	0.0	20.0	[]
-1.0	-1.0	['VAL', 'VAL', 'VAL']	8700.0	5.0	SO4	matching_data/matching_3res_site_to_native_rossmann_no_dump/eu/5eur/0/all_match_info.json	-1.0	-1.0	0.0	0.0	0.0	20.0	[]
-1.0	-1.0	['MET', 'ASP', 'TRP']	8703.0	12.0	GLC	matching_data/matching_3res_site_to_native_rossmann_no_dump/eu/1eu1/0/all_match_info.json	-1.0	-1.0	0.0	0.0	0.0	20.0	[]
-1.0	-1.0	['ASP', 'TYR', 'LYS']	8705.0	47.0	MGD	matching_data/matching_3res_site_to_native_rossmann_no_dump/eu/1eu1/3/all_match_info.json	-1.0	-1.0	0.0	0.0	0.0	20.0	[]
-1.0	-1.0	['TRP', 'TYR', 'ASP']	8701.0	15.0	EPE	matching_data/matching_3res_site_to_native_rossmann_no_dump/eu/1eu1/4/all_match_info.json	-1.0	-1.0	0.0	0.0	0.0	20.0	[]
-1.0	-1.0	['THR', 'ASP', 'GLU']	8706.0	23.0	TRE	matching_data/matching_3res_site_to_native_rossmann_no_dump/eu/1eu8/1/all_match_info.json	-1.0	-1.0	0.0	0.0	0.0	20.0	[]
-1.0	-1.0	['VAL', 'PRO', 'ALA']	8709.0	23.0	AMP	matching_data/matching_3res_site_to_native_rossmann_no_dump/eu/4eum/0/all_match_info.json	-1.0	-1.0	0.0	0.0	0.0	20.0	[]
-1.0	-1.0	['LEU', 'ASP', 'GLU']	8710.0	1.0	MG	matching_data/matching_3res_site_to_native_rossmann_no_dump/eu/4eum/2/all_match_info.json	-1.0	-1.0	0.0	0.0	0.0	20.0	[]
-1.0	-1.0	['LYS', 'GLY', 'MET']	8711.0	7.0	MLI	matching_data/matching_3res_site_to_native_rossmann_no_dump/eu/6eu8/0/all_match_info.json	-1.0	-1.0	0.0	0.0	0.0	20.0	[]
-1.0	-1.0	['PHE', 'PHE', 'PHE']	8713.0	29.0	BYB	matching_data/matching_3res_site_to_native_rossmann_no_dump/eu/6euw/0/all_match_info.json	-1.0	-1.0	0.0	0.0	0.0	20.0	[]
-1.0	-1.0	['ARG', 'GLY', 'GLY']	8712.0	6.0	GOL	matching_data/matching_3res_site_to_native_rossmann_no_dump/eu/6euw/1/all_match_info.json	-1.0	-1.0	0.0	0.0	0.0	20.0	[]
12.1875	42.0	['ASN', 'GLY', 'GLY']	8714.0	5.0	SO4	matching_data/matching_3res_site_to_native_rossmann_no_dump/eu/5eu0/0/all_match_info.json	2.0	18.0	16.0	0.0	1.0	18.0	['4h0fA02.pdb.gz']
2.0	45.0	['ASP', 'ASP', 'ASP']	8716.0	1.0	MN	matching_data/matching_3res_site_to_native_rossmann_no_dump/hr/5hrb/0/all_match_info.json	12.0	12.0	1.0	0.0	1.0	12.0	['3gi1B01.pdb.gz']
1.0	21.0	['TYR', 'GLN', 'ASN']	8715.0	6.0	GOL	matching_data/matching_3res_site_to_native_rossmann_no_dump/hr/5hrb/1/all_match_info.json	5.0	5.0	1.0	0.0	1.0	5.0	['1pq4A02.pdb.gz']
-1.0	-1.0	['GLY', 'ASN', 'VAL']	8718.0	5.0	SO4	matching_data/matching_3res_site_to_native_rossmann_no_dump/hr/6hri/0/all_match_info.json	-1.0	-1.0	0.0	0.0	0.0	20.0	[]
2.0	24.0	['PHE', 'GLU', 'GLU']	8719.0	5.0	IMD	matching_data/matching_3res_site_to_native_rossmann_no_dump/hr/6hri/2/all_match_info.json	1.0	1.0	1.0	0.0	1.0	1.0	['3pdiH04.pdb.gz']
-1.0	-1.0	['HIS', 'THR', 'SER']	8717.0	13.0	FLC	matching_data/matching_3res_site_to_native_rossmann_no_dump/hr/6hri/1/all_match_info.json	-1.0	-1.0	0.0	0.0	0.0	20.0	[]
-1.0	-1.0	['ALA', 'PHE', 'HIS']	8720.0	53.0	FAD	matching_data/matching_3res_site_to_native_rossmann_no_dump/hr/4hr3/0/all_match_info.json	-1.0	-1.0	0.0	0.0	0.0	20.0	[]
-1.0	-1.0	['ARG', 'LEU', 'LYS']	8722.0	10.0	TLA	matching_data/matching_3res_site_to_native_rossmann_no_dump/hr/6hr1/0/all_match_info.json	-1.0	-1.0	0.0	0.0	0.0	20.0	[]
-1.0	-1.0	['LYS', 'LYS', 'LEU']	8724.0	6.0	GOL	matching_data/matching_3res_site_to_native_rossmann_no_dump/hr/6hr1/3/all_match_info.json	-1.0	-1.0	0.0	0.0	0.0	20.0	[]
-1.0	-1.0	['ARG', 'GLU', 'ARG']	8723.0	4.0	EDO	matching_data/matching_3res_site_to_native_rossmann_no_dump/hr/6hr1/2/all_match_info.json	-1.0	-1.0	0.0	0.0	0.0	20.0	[]
-1.0	-1.0	['GLU', 'ASP', 'ASP']	8721.0	1.0	CA	matching_data/matching_3res_site_to_native_rossmann_no_dump/hr/6hr1/1/all_match_info.json	-1.0	-1.0	0.0	0.0	0.0	20.0	[]
1.0	46.0	['ARG', 'TYR', 'ILE']	8725.0	1.0	CL	matching_data/matching_3res_site_to_native_rossmann_no_dump/hr/3hrl/0/all_match_info.json	7.0	7.0	1.0	0.0	1.0	7.0	['3u7qA03.pdb.gz']
-1.0	-1.0	['TYR', 'THR', 'MET']	8727.0	6.0	DIO	matching_data/matching_3res_site_to_native_rossmann_no_dump/hr/5hr5/0/all_match_info.json	-1.0	-1.0	0.0	0.0	0.0	20.0	[]
-1.0	-1.0	['TYR', 'VAL', 'VAL']	8729.0	27.0	ADP	matching_data/matching_3res_site_to_native_rossmann_no_dump/hr/5hr5/3/all_match_info.json	-1.0	-1.0	0.0	0.0	0.0	20.0	[]
-1.0	-1.0	['ARG', 'ARG', 'THR']	8728.0	13.0	FLC	matching_data/matching_3res_site_to_native_rossmann_no_dump/hr/5hr5/2/all_match_info.json	-1.0	-1.0	0.0	0.0	0.0	20.0	[]
-1.0	-1.0	['ILE', 'GLY', 'ILE']	8726.0	16.0	F6P	matching_data/matching_3res_site_to_native_rossmann_no_dump/hr/5hr5/1/all_match_info.json	-1.0	-1.0	0.0	0.0	0.0	20.0	[]
-1.0	-1.0	['LEU', 'HIS', 'MET']	8730.0	43.0	HEC	matching_data/matching_3res_site_to_native_rossmann_no_dump/hr/6hr0/0/all_match_info.json	-1.0	-1.0	0.0	0.0	0.0	20.0	[]
-1.0	-1.0	['TYR', 'GLU', 'VAL']	8733.0	4.0	EDO	matching_data/matching_3res_site_to_native_rossmann_no_dump/hr/3hrg/0/all_match_info.json	-1.0	-1.0	0.0	0.0	0.0	20.0	[]
-1.0	-1.0	['GLN', 'ASN', 'PHE']	8735.0	5.0	SO4	matching_data/matching_3res_site_to_native_rossmann_no_dump/hr/3hrv/0/all_match_info.json	-1.0	-1.0	0.0	0.0	0.0	20.0	[]
-1.0	-1.0	['ASN', 'TRP', 'HIS']	8736.0	5.0	SO4	matching_data/matching_3res_site_to_native_rossmann_no_dump/hr/5hr3/1/all_match_info.json	-1.0	-1.0	0.0	0.0	0.0	20.0	[]
-1.0	-1.0	['LEU', 'TYR', 'TRP']	8739.0	43.0	CYC	matching_data/matching_3res_site_to_native_rossmann_no_dump/hr/6hrn/0/all_match_info.json	-1.0	-1.0	0.0	0.0	0.0	20.0	[]
-1.0	-1.0	['MET', 'LEU', 'SER']	8740.0	13.0	PG4	matching_data/matching_3res_site_to_native_rossmann_no_dump/hr/6hrn/2/all_match_info.json	-1.0	-1.0	0.0	0.0	0.0	20.0	[]
-1.0	-1.0	['GLY', 'THR', 'ALA']	8742.0	1.0	CA	matching_data/matching_3res_site_to_native_rossmann_no_dump/hr/4hro/0/all_match_info.json	-1.0	-1.0	0.0	0.0	0.0	20.0	[]
1.0	-1.0	['TYR', 'ILE', 'PRO']	8744.0	66.0	FWZ	matching_data/matching_3res_site_to_native_rossmann_no_dump/hr/6hr2/0/all_match_info.json	4.0	-1.0	1.0	0.0	0.0	20.0	[]
2.0	-1.0	['VAL', 'ASN', 'THR']	8743.0	4.0	EDO	matching_data/matching_3res_site_to_native_rossmann_no_dump/hr/6hr2/1/all_match_info.json	1.0	-1.0	2.0	0.0	0.0	20.0	[]
-1.0	-1.0	['ALA', 'ALA', 'TYR']	8745.0	6.0	GOL	matching_data/matching_3res_site_to_native_rossmann_no_dump/hr/2hrb/0/all_match_info.json	-1.0	-1.0	0.0	0.0	0.0	20.0	[]
-1.0	-1.0	['LEU', 'PHE', 'PHE']	8746.0	43.0	HEM	matching_data/matching_3res_site_to_native_rossmann_no_dump/hr/4hrr/0/all_match_info.json	-1.0	-1.0	0.0	0.0	0.0	20.0	[]
-1.0	-1.0	['LEU', 'GLU', 'ARG']	8748.0	8.0	MPD	matching_data/matching_3res_site_to_native_rossmann_no_dump/hr/3hrp/0/all_match_info.json	-1.0	-1.0	0.0	0.0	0.0	20.0	[]
-1.0	-1.0	['VAL', 'PRO', 'GLU']	8747.0	4.0	EDO	matching_data/matching_3res_site_to_native_rossmann_no_dump/hr/3hrp/1/all_match_info.json	-1.0	-1.0	0.0	0.0	0.0	20.0	[]
-1.0	-1.0	['ASP', 'GLY', 'ASP']	8750.0	1.0	CA	matching_data/matching_3res_site_to_native_rossmann_no_dump/hr/3hr6/0/all_match_info.json	-1.0	-1.0	0.0	0.0	0.0	20.0	[]
-1.0	-1.0	['GLY', 'ALA', 'HIS']	8749.0	1.0	IOD	matching_data/matching_3res_site_to_native_rossmann_no_dump/hr/3hr6/1/all_match_info.json	-1.0	-1.0	0.0	0.0	0.0	20.0	[]
-1.0	-1.0	['ILE', 'GLY', 'ASN']	8751.0	1.0	CL	matching_data/matching_3res_site_to_native_rossmann_no_dump/hr/3hra/0/all_match_info.json	-1.0	-1.0	0.0	0.0	0.0	20.0	[]
-1.0	-1.0	['PHE', 'MET', 'ILE']	8753.0	30.0	PF9	matching_data/matching_3res_site_to_native_rossmann_no_dump/hr/3hr1/0/all_match_info.json	-1.0	-1.0	0.0	0.0	0.0	20.0	[]
-1.0	-1.0	['ASP', 'ASP', 'THR']	8754.0	1.0	MG	matching_data/matching_3res_site_to_native_rossmann_no_dump/hr/3hr1/2/all_match_info.json	-1.0	-1.0	0.0	0.0	0.0	20.0	[]
1.0	50.0	['HIS', 'GLN', 'ASP']	8755.0	4.0	EDO	matching_data/matching_3res_site_to_native_rossmann_no_dump/ja/5jaj/1/all_match_info.json	11.0	11.0	1.0	0.0	1.0	11.0	['2prsA02.pdb.gz']
-1.0	-1.0	['PRO', 'MET', 'TRP']	8758.0	25.0	LC5	matching_data/matching_3res_site_to_native_rossmann_no_dump/ja/5jaz/0/all_match_info.json	-1.0	-1.0	0.0	0.0	0.0	20.0	[]
-1.0	-1.0	['SER', 'CYS', 'GLU']	8759.0	6.0	GOL	matching_data/matching_3res_site_to_native_rossmann_no_dump/ja/5jaz/2/all_match_info.json	-1.0	-1.0	0.0	0.0	0.0	20.0	[]
-1.0	-1.0	['ASP', 'GLU', 'GLU']	8757.0	1.0	MN	matching_data/matching_3res_site_to_native_rossmann_no_dump/ja/5jaz/1/all_match_info.json	-1.0	-1.0	0.0	0.0	0.0	20.0	[]
-1.0	-1.0	['ASP', 'TRP', 'TRP']	8763.0	14.0	IFG	matching_data/matching_3res_site_to_native_rossmann_no_dump/ja/1jak/2/all_match_info.json	-1.0	-1.0	0.0	0.0	0.0	20.0	[]
2.0	62.0	['ARG', 'ARG', 'ASP']	8761.0	1.0	CL	matching_data/matching_3res_site_to_native_rossmann_no_dump/ja/1jak/1/all_match_info.json	1.0	1.0	1.0	0.0	1.0	1.0	['3pdiH04.pdb.gz']
-1.0	-1.0	['TYR', 'PHE', 'THR']	8764.0	5.0	SO4	matching_data/matching_3res_site_to_native_rossmann_no_dump/ja/5ja9/0/all_match_info.json	-1.0	-1.0	0.0	0.0	0.0	20.0	[]
-1.0	-1.0	['ARG', 'ARG', 'LEU']	8766.0	4.0	ACT	matching_data/matching_3res_site_to_native_rossmann_no_dump/ja/2ja2/0/all_match_info.json	-1.0	-1.0	0.0	0.0	0.0	20.0	[]
-1.0	-1.0	['THR', 'VAL', 'ARG']	8765.0	1.0	CL	matching_data/matching_3res_site_to_native_rossmann_no_dump/ja/2ja2/1/all_match_info.json	-1.0	-1.0	0.0	0.0	0.0	20.0	[]
-1.0	-1.0	['ASP', 'HIS', 'ARG']	8768.0	1.0	CA	matching_data/matching_3res_site_to_native_rossmann_no_dump/ja/1jae/0/all_match_info.json	-1.0	-1.0	0.0	0.0	0.0	20.0	[]
-1.0	-1.0	['ARG', 'ARG', 'ASN']	8767.0	1.0	CL	matching_data/matching_3res_site_to_native_rossmann_no_dump/ja/1jae/1/all_match_info.json	-1.0	-1.0	0.0	0.0	0.0	20.0	[]
-1.0	-1.0	['LYS', 'GLY', 'TYR']	8769.0	5.0	SO4	matching_data/matching_3res_site_to_native_rossmann_no_dump/ja/4jad/0/all_match_info.json	-1.0	-1.0	0.0	0.0	0.0	20.0	[]
-1.0	-1.0	['LEU', 'PHE', 'PHE']	8771.0	20.0	UMP	matching_data/matching_3res_site_to_native_rossmann_no_dump/ja/2jar/0/all_match_info.json	-1.0	-1.0	0.0	0.0	0.0	20.0	[]
-1.0	-1.0	['ASP', 'ASP', 'ASN']	8770.0	1.0	MG	matching_data/matching_3res_site_to_native_rossmann_no_dump/ja/2jar/1/all_match_info.json	-1.0	-1.0	0.0	0.0	0.0	20.0	[]
-1.0	-1.0	['TRP', 'CYS', 'TYR']	8773.0	53.0	FAD	matching_data/matching_3res_site_to_native_rossmann_no_dump/ja/1ja1/0/all_match_info.json	-1.0	-1.0	0.0	0.0	0.0	20.0	[]
-1.0	-1.0	['HIS', 'PRO', 'ASN']	8774.0	15.0	EPE	matching_data/matching_3res_site_to_native_rossmann_no_dump/ja/1ja1/2/all_match_info.json	-1.0	-1.0	0.0	0.0	0.0	20.0	[]
-1.0	-1.0	['TYR', 'ASP', 'TYR']	8772.0	31.0	FMN	matching_data/matching_3res_site_to_native_rossmann_no_dump/ja/1ja1/1/all_match_info.json	-1.0	-1.0	0.0	0.0	0.0	20.0	[]
-1.0	-1.0	['VAL', 'ARG', 'ILE']	8775.0	53.0	FAD	matching_data/matching_3res_site_to_native_rossmann_no_dump/ja/2jae/0/all_match_info.json	-1.0	-1.0	0.0	0.0	0.0	20.0	[]
-1.0	-1.0	['TYR', 'SER', 'LYS']	8776.0	4.0	EDO	matching_data/matching_3res_site_to_native_rossmann_no_dump/ja/4jam/1/all_match_info.json	-1.0	-1.0	0.0	0.0	0.0	20.0	[]
-1.0	-1.0	['ASN', 'GLN', 'ASN']	8780.0	4.0	ACT	matching_data/matching_3res_site_to_native_rossmann_no_dump/ja/6jal/0/all_match_info.json	-1.0	-1.0	0.0	0.0	0.0	20.0	[]
3.0	116.0	['VAL', 'ASP', 'GLU']	8782.0	4.0	EDO	matching_data/matching_3res_site_to_native_rossmann_no_dump/ja/6jal/3/all_match_info.json	1.0	1.0	1.0	0.0	1.0	1.0	['3pdiH04.pdb.gz']
-1.0	-1.0	['ASP', 'GLY', 'TRP']	8781.0	7.0	PEG	matching_data/matching_3res_site_to_native_rossmann_no_dump/ja/6jal/2/all_match_info.json	-1.0	-1.0	0.0	0.0	0.0	20.0	[]
-1.0	-1.0	['ASP', 'MET', 'ASP']	8784.0	1.0	MG	matching_data/matching_3res_site_to_native_rossmann_no_dump/ja/4ja2/0/all_match_info.json	-1.0	-1.0	0.0	0.0	0.0	20.0	[]
1.5	-1.0	['ARG', 'MET', 'GLN']	8783.0	5.0	SO4	matching_data/matching_3res_site_to_native_rossmann_no_dump/ja/4ja2/1/all_match_info.json	5.0	-1.0	2.0	0.0	0.0	20.0	[]
-1.0	-1.0	['ASN', 'LEU', 'THR']	8787.0	48.0	NDP	matching_data/matching_3res_site_to_native_rossmann_no_dump/ja/4ja8/0/all_match_info.json	-1.0	-1.0	0.0	0.0	0.0	20.0	[]
-1.0	-1.0	['ASP', 'THR', 'LYS']	8789.0	6.0	GOL	matching_data/matching_3res_site_to_native_rossmann_no_dump/ja/4ja8/3/all_match_info.json	-1.0	-1.0	0.0	0.0	0.0	20.0	[]
2.0	38.0	['ASP', 'ASP', 'ASP']	8788.0	1.0	CA	matching_data/matching_3res_site_to_native_rossmann_no_dump/ja/4ja8/2/all_match_info.json	13.0	13.0	1.0	0.0	1.0	13.0	['1toaA02.pdb.gz']
-1.0	-1.0	['ILE', 'GLN', 'ILE']	8786.0	32.0	1K9	matching_data/matching_3res_site_to_native_rossmann_no_dump/ja/4ja8/1/all_match_info.json	-1.0	-1.0	0.0	0.0	0.0	20.0	[]
1.375	-1.0	['ILE', 'LEU', 'SER']	8791.0	1.0	NA	matching_data/matching_3res_site_to_native_rossmann_no_dump/ja/1jay/0/all_match_info.json	8.0	-1.0	8.0	0.0	0.0	20.0	[]
-1.0	-1.0	['LEU', 'LEU', 'PRO']	8792.0	53.0	F42	matching_data/matching_3res_site_to_native_rossmann_no_dump/ja/1jay/2/all_match_info.json	-1.0	-1.0	0.0	0.0	0.0	20.0	[]
-1.0	-1.0	['LEU', 'ILE', 'ALA']	8790.0	48.0	NAP	matching_data/matching_3res_site_to_native_rossmann_no_dump/ja/1jay/1/all_match_info.json	-1.0	-1.0	0.0	0.0	0.0	20.0	[]
-1.0	-1.0	['ARG', 'GLN', 'ARG']	8794.0	1.0	CL	matching_data/matching_3res_site_to_native_rossmann_no_dump/ja/2jaf/0/all_match_info.json	-1.0	-1.0	0.0	0.0	0.0	20.0	[]
-1.0	-1.0	['TYR', 'TRP', 'TRP']	8795.0	21.0	RET	matching_data/matching_3res_site_to_native_rossmann_no_dump/ja/2jaf/2/all_match_info.json	-1.0	-1.0	0.0	0.0	0.0	20.0	[]
-1.0	-1.0	['ALA', 'HIS', 'GLY']	8793.0	20.0	BOG	matching_data/matching_3res_site_to_native_rossmann_no_dump/ja/2jaf/1/all_match_info.json	-1.0	-1.0	0.0	0.0	0.0	20.0	[]
-1.0	-1.0	['ASP', 'GLY', 'GLN']	8796.0	1.0	NA	matching_data/matching_3res_site_to_native_rossmann_no_dump/ja/5jaw/0/all_match_info.json	-1.0	-1.0	0.0	0.0	0.0	20.0	[]
-1.0	-1.0	['TYR', 'GLY', 'LYS']	8797.0	4.0	ACT	matching_data/matching_3res_site_to_native_rossmann_no_dump/im/2imn/0/all_match_info.json	-1.0	-1.0	0.0	0.0	0.0	20.0	[]
-1.0	-1.0	['LYS', 'LEU', 'PHE']	8799.0	10.0	ME2	matching_data/matching_3res_site_to_native_rossmann_no_dump/im/4ime/0/all_match_info.json	-1.0	-1.0	0.0	0.0	0.0	20.0	[]
-1.0	-1.0	['PHE', 'LEU', 'GLU']	8798.0	18.0	PG6	matching_data/matching_3res_site_to_native_rossmann_no_dump/im/4ime/1/all_match_info.json	-1.0	-1.0	0.0	0.0	0.0	20.0	[]
-1.0	-1.0	['PHE', 'PHE', 'VAL']	8800.0	43.0	HEM	matching_data/matching_3res_site_to_native_rossmann_no_dump/im/2imq/0/all_match_info.json	-1.0	-1.0	0.0	0.0	0.0	20.0	[]
-1.0	-1.0	['LYS', 'TRP', 'ASN']	8802.0	5.0	PO4	matching_data/matching_3res_site_to_native_rossmann_no_dump/im/2imf/0/all_match_info.json	-1.0	-1.0	0.0	0.0	0.0	20.0	[]
-1.0	-1.0	['GLY', 'SER', 'TRP']	8804.0	14.0	CXS	matching_data/matching_3res_site_to_native_rossmann_no_dump/im/2imf/3/all_match_info.json	-1.0	-1.0	0.0	0.0	0.0	20.0	[]
-1.0	-1.0	['PRO', 'TYR', 'LEU']	8803.0	15.0	TOM	matching_data/matching_3res_site_to_native_rossmann_no_dump/im/2imf/2/all_match_info.json	-1.0	-1.0	0.0	0.0	0.0	20.0	[]
-1.0	-1.0	['VAL', 'TRP', 'PHE']	8801.0	20.0	GSH	matching_data/matching_3res_site_to_native_rossmann_no_dump/im/2imf/1/all_match_info.json	-1.0	-1.0	0.0	0.0	0.0	20.0	[]
-1.0	-1.0	['HIS', 'TYR', 'HIS']	8807.0	6.0	GOL	matching_data/matching_3res_site_to_native_rossmann_no_dump/im/3imh/2/all_match_info.json	-1.0	-1.0	0.0	0.0	0.0	20.0	[]
-1.0	-1.0	['GLY', 'PRO', 'THR']	8811.0	20.0	FBP	matching_data/matching_3res_site_to_native_rossmann_no_dump/im/4ima/2/all_match_info.json	-1.0	-1.0	0.0	0.0	0.0	20.0	[]
-1.0	-1.0	['ASN', 'ARG', 'GLU']	8808.0	19.0	ADN	matching_data/matching_3res_site_to_native_rossmann_no_dump/im/4ima/4/all_match_info.json	-1.0	-1.0	0.0	0.0	0.0	20.0	[]
-1.0	-1.0	['GLY', 'ARG', 'ALA']	8809.0	13.0	FLC	matching_data/matching_3res_site_to_native_rossmann_no_dump/im/4ima/1/all_match_info.json	-1.0	-1.0	0.0	0.0	0.0	20.0	[]
-1.0	-1.0	['THR', 'MET', 'LYS']	8815.0	4.0	EDO	matching_data/matching_3res_site_to_native_rossmann_no_dump/ns/2nsq/0/all_match_info.json	-1.0	-1.0	0.0	0.0	0.0	20.0	[]
-1.0	-1.0	['PHE', 'HIS', 'GLU']	8817.0	12.0	GAL	matching_data/matching_3res_site_to_native_rossmann_no_dump/ns/1nsx/0/all_match_info.json	-1.0	-1.0	0.0	0.0	0.0	20.0	[]
-1.0	-1.0	['ASP', 'ASP', 'GLY']	8816.0	1.0	NA	matching_data/matching_3res_site_to_native_rossmann_no_dump/ns/1nsx/1/all_match_info.json	-1.0	-1.0	0.0	0.0	0.0	20.0	[]
-1.0	-1.0	['LEU', 'TYR', 'LEU']	8819.0	20.0	BOG	matching_data/matching_3res_site_to_native_rossmann_no_dump/ns/2ns1/0/all_match_info.json	-1.0	-1.0	0.0	0.0	0.0	20.0	[]
-1.0	-1.0	['TRP', 'SER', 'GLN']	8818.0	8.0	TRS	matching_data/matching_3res_site_to_native_rossmann_no_dump/ns/2ns1/1/all_match_info.json	-1.0	-1.0	0.0	0.0	0.0	20.0	[]
-1.0	-1.0	['ASN', 'TYR', 'ALA']	8821.0	10.0	ADE	matching_data/matching_3res_site_to_native_rossmann_no_dump/ns/4nsn/0/all_match_info.json	-1.0	-1.0	0.0	0.0	0.0	20.0	[]
-1.0	-1.0	['ARG', 'ASN', 'HIS']	8820.0	5.0	SO4	matching_data/matching_3res_site_to_native_rossmann_no_dump/ns/4nsn/1/all_match_info.json	-1.0	-1.0	0.0	0.0	0.0	20.0	[]
-1.0	-1.0	['LYS', 'ARG', 'PHE']	8822.0	5.0	SO4	matching_data/matching_3res_site_to_native_rossmann_no_dump/ns/4ns0/0/all_match_info.json	-1.0	-1.0	0.0	0.0	0.0	20.0	[]
-1.0	-1.0	['ARG', 'GLN', 'ARG']	8823.0	5.0	SO4	matching_data/matching_3res_site_to_native_rossmann_no_dump/ns/2nsf/0/all_match_info.json	-1.0	-1.0	0.0	0.0	0.0	20.0	[]
-1.0	-1.0	['LYS', 'VAL', 'VAL']	8824.0	22.0	PYV	matching_data/matching_3res_site_to_native_rossmann_no_dump/ns/3ns2/0/all_match_info.json	-1.0	-1.0	0.0	0.0	0.0	20.0	[]
-1.0	-1.0	['GLU', 'TRP', 'ASP']	8826.0	21.0	SIA	matching_data/matching_3res_site_to_native_rossmann_no_dump/ns/1nsc/0/all_match_info.json	-1.0	-1.0	0.0	0.0	0.0	20.0	[]
-1.0	-1.0	['ASP', 'GLY', 'ASP']	8825.0	1.0	CA	matching_data/matching_3res_site_to_native_rossmann_no_dump/ns/1nsc/1/all_match_info.json	-1.0	-1.0	0.0	0.0	0.0	20.0	[]
-1.0	-1.0	['ASP', 'HIS', 'ILE']	8827.0	34.0	L0M	matching_data/matching_3res_site_to_native_rossmann_no_dump/ns/6nss/0/all_match_info.json	-1.0	-1.0	0.0	0.0	0.0	20.0	[]
-1.0	-1.0	['ASP', 'LYS', 'MET']	8828.0	6.0	GOL	matching_data/matching_3res_site_to_native_rossmann_no_dump/ns/5ns6/1/all_match_info.json	-1.0	-1.0	0.0	0.0	0.0	20.0	[]
1.4	62.0	['GLU', 'TYR', 'GLY']	8830.0	5.0	SO4	matching_data/matching_3res_site_to_native_rossmann_no_dump/ns/2nsa/0/all_match_info.json	1.0	6.0	5.0	0.0	1.0	6.0	['4nnoA02.pdb.gz']
2.0	-1.0	['GLY', 'LEU', 'ALA']	8834.0	5.0	PO4	matching_data/matching_3res_site_to_native_rossmann_no_dump/ns/2ns9/0/all_match_info.json	12.0	-1.0	1.0	0.0	0.0	20.0	[]
-1.0	-1.0	['GLN', 'GLU', 'GLU']	8835.0	1.0	NA	matching_data/matching_3res_site_to_native_rossmann_no_dump/ns/6nsv/0/all_match_info.json	-1.0	-1.0	0.0	0.0	0.0	20.0	[]
-1.0	-1.0	['ASN', 'PHE', 'ALA']	8837.0	12.0	FRU	matching_data/matching_3res_site_to_native_rossmann_no_dump/ns/5nsl/0/all_match_info.json	-1.0	-1.0	0.0	0.0	0.0	20.0	[]
1.5	12.0	['GLY', 'VAL', 'GLU']	8838.0	4.0	EDO	matching_data/matching_3res_site_to_native_rossmann_no_dump/ns/5nsl/2/all_match_info.json	2.0	3.0	2.0	0.0	1.0	3.0	['2ynmD02.pdb.gz']
-1.0	-1.0	['VAL', 'PHE', 'VAL']	8840.0	53.0	FAD	matching_data/matching_3res_site_to_native_rossmann_no_dump/ns/6nsd/0/all_match_info.json	-1.0	-1.0	0.0	0.0	0.0	20.0	[]
-1.0	-1.0	['ARG', 'ARG', 'ARG']	8841.0	5.0	SO4	matching_data/matching_3res_site_to_native_rossmann_no_dump/ns/3ns6/0/all_match_info.json	-1.0	-1.0	0.0	0.0	0.0	20.0	[]
-1.0	-1.0	['ASP', 'ASP', 'CYS']	8842.0	1.0	ZN	matching_data/matching_3res_site_to_native_rossmann_no_dump/up/4upl/0/all_match_info.json	-1.0	-1.0	0.0	0.0	0.0	20.0	[]
-1.0	-1.0	['MET', 'GLU', 'SER']	8844.0	23.0	IMP	matching_data/matching_3res_site_to_native_rossmann_no_dump/up/5upv/0/all_match_info.json	-1.0	-1.0	0.0	0.0	0.0	20.0	[]
-1.0	-1.0	['THR', 'MET', 'THR']	8846.0	4.0	EDO	matching_data/matching_3res_site_to_native_rossmann_no_dump/up/5upv/3/all_match_info.json	-1.0	-1.0	0.0	0.0	0.0	20.0	[]
-1.0	-1.0	['GLU', 'ALA', 'MET']	8843.0	25.0	8KV	matching_data/matching_3res_site_to_native_rossmann_no_dump/up/5upv/1/all_match_info.json	-1.0	-1.0	0.0	0.0	0.0	20.0	[]
-1.0	-1.0	['TYR', 'HIS', 'PHE']	8847.0	4.0	ACT	matching_data/matching_3res_site_to_native_rossmann_no_dump/up/3up8/0/all_match_info.json	-1.0	-1.0	0.0	0.0	0.0	20.0	[]
-1.0	-1.0	['ASP', 'GLU', 'GLU']	8849.0	1.0	MG	matching_data/matching_3res_site_to_native_rossmann_no_dump/up/3upl/0/all_match_info.json	-1.0	-1.0	0.0	0.0	0.0	20.0	[]
-1.0	-1.0	['ARG', 'PHE', 'GLU']	8848.0	6.0	GOL	matching_data/matching_3res_site_to_native_rossmann_no_dump/up/3upl/1/all_match_info.json	-1.0	-1.0	0.0	0.0	0.0	20.0	[]
-1.0	-1.0	['ASP', 'GLU', 'GLY']	8850.0	1.0	CA	matching_data/matching_3res_site_to_native_rossmann_no_dump/up/1ups/0/all_match_info.json	-1.0	-1.0	0.0	0.0	0.0	20.0	[]
-1.0	-1.0	['PHE', 'VAL', 'HIS']	8853.0	43.0	HEC	matching_data/matching_3res_site_to_native_rossmann_no_dump/up/1up9/0/all_match_info.json	-1.0	-1.0	0.0	0.0	0.0	20.0	[]
6.0	36.0	['PRO', 'ALA', 'HIS']	8852.0	5.0	SO4	matching_data/matching_3res_site_to_native_rossmann_no_dump/up/1up9/1/all_match_info.json	1.0	1.0	1.0	0.0	1.0	1.0	['3pdiH04.pdb.gz']
1.0	41.0	['HIS', 'HIS', 'ARG']	8856.0	5.0	PO4	matching_data/matching_3res_site_to_native_rossmann_no_dump/up/5upi/0/all_match_info.json	11.0	11.0	1.0	0.0	1.0	11.0	['2prsA02.pdb.gz']
-1.0	-1.0	['ASP', 'VAL', 'TYR']	8855.0	4.0	EDO	matching_data/matching_3res_site_to_native_rossmann_no_dump/up/5upi/1/all_match_info.json	-1.0	-1.0	0.0	0.0	0.0	20.0	[]
-1.0	-1.0	['LYS', 'ARG', 'LYS']	8857.0	5.0	SO4	matching_data/matching_3res_site_to_native_rossmann_no_dump/up/1upq/0/all_match_info.json	-1.0	-1.0	0.0	0.0	0.0	20.0	[]
-1.0	-1.0	['SER', 'ILE', 'ALA']	8858.0	1.0	NA	matching_data/matching_3res_site_to_native_rossmann_no_dump/up/3upq/1/all_match_info.json	-1.0	-1.0	0.0	0.0	0.0	20.0	[]
-1.0	-1.0	['PHE', 'PHE', 'GLY']	8861.0	24.0	8JG	matching_data/matching_3res_site_to_native_rossmann_no_dump/up/5upt/0/all_match_info.json	-1.0	-1.0	0.0	0.0	0.0	20.0	[]
-1.0	-1.0	['ASP', 'ALA', 'PRO']	8862.0	6.0	GOL	matching_data/matching_3res_site_to_native_rossmann_no_dump/up/5upt/2/all_match_info.json	-1.0	-1.0	0.0	0.0	0.0	20.0	[]
-1.0	-1.0	['ASP', 'GLU', 'MET']	8864.0	24.0	XMP	matching_data/matching_3res_site_to_native_rossmann_no_dump/up/5upx/0/all_match_info.json	-1.0	-1.0	0.0	0.0	0.0	20.0	[]
-1.0	-1.0	['TRP', 'LEU', 'ARG']	8866.0	30.0	XCA	matching_data/matching_3res_site_to_native_rossmann_no_dump/up/3up3/0/all_match_info.json	-1.0	-1.0	0.0	0.0	0.0	20.0	[]
-1.0	-1.0	['THR', 'MET', 'PRO']	8865.0	4.0	EDO	matching_data/matching_3res_site_to_native_rossmann_no_dump/up/3up3/1/all_match_info.json	-1.0	-1.0	0.0	0.0	0.0	20.0	[]
-1.0	-1.0	['ILE', 'ALA', 'THR']	8868.0	53.0	FAD	matching_data/matching_3res_site_to_native_rossmann_no_dump/up/4up3/0/all_match_info.json	-1.0	-1.0	0.0	0.0	0.0	20.0	[]
-1.0	-1.0	['TRP', 'HIS', 'TYR']	8869.0	27.0	SAM	matching_data/matching_3res_site_to_native_rossmann_no_dump/up/5upd/0/all_match_info.json	-1.0	-1.0	0.0	0.0	0.0	20.0	[]
-1.0	-1.0	['ASP', 'THR', 'THR']	8870.0	1.0	MG	matching_data/matching_3res_site_to_native_rossmann_no_dump/up/1upt/0/all_match_info.json	-1.0	-1.0	0.0	0.0	0.0	20.0	[]
-1.0	-1.0	['LEU', 'ALA', 'LEU']	8871.0	34.0	86Y	matching_data/matching_3res_site_to_native_rossmann_no_dump/uf/5ufx/0/all_match_info.json	-1.0	-1.0	0.0	0.0	0.0	20.0	[]
-1.0	-1.0	['ASP', 'LYS', 'ALA']	8872.0	28.0	GDP	matching_data/matching_3res_site_to_native_rossmann_no_dump/uf/5uf8/0/all_match_info.json	-1.0	-1.0	0.0	0.0	0.0	20.0	[]
3.8	-1.0	['GLU', 'GLN', 'TYR']	8874.0	1.0	NA	matching_data/matching_3res_site_to_native_rossmann_no_dump/uf/3uf4/0/all_match_info.json	9.0	-1.0	5.0	0.0	0.0	20.0	[]
1.6666666666666667	221.0	['CYS', 'TYR', 'LEU']	8876.0	1.0	CL	matching_data/matching_3res_site_to_native_rossmann_no_dump/uf/3ufe/0/all_match_info.json	1.0	5.0	3.0	0.0	1.0	5.0	['1pq4A02.pdb.gz']
-1.0	-1.0	['ARG', 'ARG', 'ARG']	8878.0	7.0	MLI	matching_data/matching_3res_site_to_native_rossmann_no_dump/uf/1ufy/0/all_match_info.json	-1.0	-1.0	0.0	0.0	0.0	20.0	[]
4.0	29.0	['ARG', 'GLN', 'LEU']	8877.0	12.0	MES	matching_data/matching_3res_site_to_native_rossmann_no_dump/uf/1ufy/1/all_match_info.json	1.0	1.0	1.0	0.0	1.0	1.0	['3pdiH04.pdb.gz']
-1.0	-1.0	['ARG', 'ARG', 'ARG']	8880.0	5.0	SO4	matching_data/matching_3res_site_to_native_rossmann_no_dump/uf/4uf7/0/all_match_info.json	-1.0	-1.0	0.0	0.0	0.0	20.0	[]
-1.0	-1.0	['GLN', 'SER', 'ARG']	8881.0	1.0	CL	matching_data/matching_3res_site_to_native_rossmann_no_dump/uf/4uf7/2/all_match_info.json	-1.0	-1.0	0.0	0.0	0.0	20.0	[]
-1.0	-1.0	['LYS', 'PHE', 'SER']	8879.0	4.0	ACT	matching_data/matching_3res_site_to_native_rossmann_no_dump/uf/4uf7/1/all_match_info.json	-1.0	-1.0	0.0	0.0	0.0	20.0	[]
-1.0	-1.0	['ILE', 'ILE', 'ASN']	8883.0	11.0	O2V	matching_data/matching_3res_site_to_native_rossmann_no_dump/uf/4uf4/0/all_match_info.json	-1.0	-1.0	0.0	0.0	0.0	20.0	[]
-1.0	-1.0	['ALA', 'ILE', 'THR']	8884.0	1.0	NA	matching_data/matching_3res_site_to_native_rossmann_no_dump/uf/5ufy/0/all_match_info.json	-1.0	-1.0	0.0	0.0	0.0	20.0	[]
-1.0	-1.0	['ARG', 'LYS', 'ASN']	8886.0	5.0	SO4	matching_data/matching_3res_site_to_native_rossmann_no_dump/uf/4ufq/0/all_match_info.json	-1.0	-1.0	0.0	0.0	0.0	20.0	[]
-1.0	-1.0	['GLN', 'THR', 'ARG']	8885.0	7.0	PEG	matching_data/matching_3res_site_to_native_rossmann_no_dump/uf/4ufq/1/all_match_info.json	-1.0	-1.0	0.0	0.0	0.0	20.0	[]
-1.0	-1.0	['ASN', 'PHE', 'MET']	8888.0	6.0	GOL	matching_data/matching_3res_site_to_native_rossmann_no_dump/uf/5ufh/0/all_match_info.json	-1.0	-1.0	0.0	0.0	0.0	20.0	[]
3.0	20.0	['VAL', 'GLU', 'PRO']	8887.0	4.0	NO3	matching_data/matching_3res_site_to_native_rossmann_no_dump/uf/5ufh/1/all_match_info.json	2.0	14.0	9.0	0.0	1.0	14.0	['4mdyA02.pdb.gz']
-1.0	-1.0	['LYS', 'GLY', 'LYS']	8890.0	5.0	PO4	matching_data/matching_3res_site_to_native_rossmann_no_dump/uf/5uf2/0/all_match_info.json	-1.0	-1.0	0.0	0.0	0.0	20.0	[]
-1.0	-1.0	['ALA', 'GLU', 'ALA']	8889.0	14.0	BTB	matching_data/matching_3res_site_to_native_rossmann_no_dump/uf/5uf2/1/all_match_info.json	-1.0	-1.0	0.0	0.0	0.0	20.0	[]
-1.0	-1.0	['GLU', 'ASN', 'ARG']	8893.0	12.0	CDT	matching_data/matching_3res_site_to_native_rossmann_no_dump/uf/1uf5/0/all_match_info.json	-1.0	-1.0	0.0	0.0	0.0	20.0	[]
-1.0	-1.0	['LEU', 'LEU', 'GLN']	8892.0	4.0	EDO	matching_data/matching_3res_site_to_native_rossmann_no_dump/uf/1uf5/1/all_match_info.json	-1.0	-1.0	0.0	0.0	0.0	20.0	[]
-1.0	-1.0	['TYR', 'ILE', 'PHE']	8894.0	57.0	FK5	matching_data/matching_3res_site_to_native_rossmann_no_dump/uf/3uf8/0/all_match_info.json	-1.0	-1.0	0.0	0.0	0.0	20.0	[]
-1.0	-1.0	['ALA', 'ARG', 'HIS']	8895.0	15.0	EPE	matching_data/matching_3res_site_to_native_rossmann_no_dump/uf/5ufn/1/all_match_info.json	-1.0	-1.0	0.0	0.0	0.0	20.0	[]
-1.0	-1.0	['CYS', 'HIS', 'ALA']	8897.0	28.0	86D	matching_data/matching_3res_site_to_native_rossmann_no_dump/uf/5ufp/0/all_match_info.json	-1.0	-1.0	0.0	0.0	0.0	20.0	[]
-1.0	-1.0	['CYS', 'PHE', 'ALA']	8900.0	43.0	HEM	matching_data/matching_3res_site_to_native_rossmann_no_dump/uf/5ufg/0/all_match_info.json	-1.0	-1.0	0.0	0.0	0.0	20.0	[]
-1.0	-1.0	['TYR', 'PHE', 'PHE']	8899.0	34.0	CM5	matching_data/matching_3res_site_to_native_rossmann_no_dump/uf/5ufg/1/all_match_info.json	-1.0	-1.0	0.0	0.0	0.0	20.0	[]
-1.0	-1.0	['LYS', 'THR', 'GLU']	8901.0	5.0	SO4	matching_data/matching_3res_site_to_native_rossmann_no_dump/uf/3uf7/0/all_match_info.json	-1.0	-1.0	0.0	0.0	0.0	20.0	[]
-1.0	-1.0	['GLU', 'TRP', 'ASP']	8903.0	12.0	MES	matching_data/matching_3res_site_to_native_rossmann_no_dump/px/4pxy/0/all_match_info.json	-1.0	-1.0	0.0	0.0	0.0	20.0	[]
-1.0	-1.0	['PRO', 'ALA', 'PRO']	8904.0	1.0	CL	matching_data/matching_3res_site_to_native_rossmann_no_dump/px/4pxy/2/all_match_info.json	-1.0	-1.0	0.0	0.0	0.0	20.0	[]
-1.0	-1.0	['ARG', 'LYS', 'LYS']	8906.0	5.0	SO4	matching_data/matching_3res_site_to_native_rossmann_no_dump/px/1pxv/0/all_match_info.json	-1.0	-1.0	0.0	0.0	0.0	20.0	[]
-1.0	-1.0	['GLN', 'TYR', 'SER']	8908.0	35.0	TCH	matching_data/matching_3res_site_to_native_rossmann_no_dump/px/6pxa/0/all_match_info.json	-1.0	-1.0	0.0	0.0	0.0	20.0	[]
1.0	-1.0	['VAL', 'LEU', 'TYR']	8910.0	7.0	PEG	matching_data/matching_3res_site_to_native_rossmann_no_dump/px/6px0/0/all_match_info.json	16.0	-1.0	1.0	0.0	0.0	20.0	[]
-1.0	-1.0	['GLU', 'HIS', 'ARG']	8911.0	4.0	EDO	matching_data/matching_3res_site_to_native_rossmann_no_dump/px/6px0/2/all_match_info.json	-1.0	-1.0	0.0	0.0	0.0	20.0	[]
-1.0	-1.0	['PHE', 'ASN', 'ASN']	8909.0	4.0	BME	matching_data/matching_3res_site_to_native_rossmann_no_dump/px/6px0/1/all_match_info.json	-1.0	-1.0	0.0	0.0	0.0	20.0	[]
-1.0	-1.0	['TYR', 'ILE', 'ALA']	8913.0	27.0	5R7	matching_data/matching_3res_site_to_native_rossmann_no_dump/px/6pxx/0/all_match_info.json	-1.0	-1.0	0.0	0.0	0.0	20.0	[]
-1.0	-1.0	['ARG', 'TRP', 'LEU']	8915.0	15.0	EPE	matching_data/matching_3res_site_to_native_rossmann_no_dump/px/6pxx/3/all_match_info.json	-1.0	-1.0	0.0	0.0	0.0	20.0	[]
-1.0	-1.0	['ARG', 'ARG', 'GLN']	8914.0	1.0	CL	matching_data/matching_3res_site_to_native_rossmann_no_dump/px/6pxx/2/all_match_info.json	-1.0	-1.0	0.0	0.0	0.0	20.0	[]
-1.0	-1.0	['ALA', 'GLU', 'ASN']	8916.0	5.0	GLV	matching_data/matching_3res_site_to_native_rossmann_no_dump/px/4pxe/1/all_match_info.json	-1.0	-1.0	0.0	0.0	0.0	20.0	[]
-1.0	-1.0	['VAL', 'GLY', 'TYR']	8918.0	15.0	JP2	matching_data/matching_3res_site_to_native_rossmann_no_dump/px/3px8/0/all_match_info.json	-1.0	-1.0	0.0	0.0	0.0	20.0	[]
9.5	29.0	['ASP', 'ARG', 'LEU']	8920.0	27.0	DCT	matching_data/matching_3res_site_to_native_rossmann_no_dump/px/3px4/0/all_match_info.json	1.0	2.0	2.0	0.0	1.0	2.0	['2o1eB01.pdb.gz']
1.0	-1.0	['ARG', 'ALA', 'MET']	8921.0	5.0	SO4	matching_data/matching_3res_site_to_native_rossmann_no_dump/px/3px4/2/all_match_info.json	11.0	-1.0	1.0	0.0	0.0	20.0	[]
-1.0	-1.0	['ASP', 'TYR', 'ASP']	8919.0	1.0	MG	matching_data/matching_3res_site_to_native_rossmann_no_dump/px/3px4/1/all_match_info.json	-1.0	-1.0	0.0	0.0	0.0	20.0	[]
-1.0	-1.0	['VAL', 'ALA', 'ARG']	8923.0	7.0	MLA	matching_data/matching_3res_site_to_native_rossmann_no_dump/px/4pxo/0/all_match_info.json	-1.0	-1.0	0.0	0.0	0.0	20.0	[]
2.0	24.0	['ARG', 'LEU', 'ALA']	8924.0	4.0	EDO	matching_data/matching_3res_site_to_native_rossmann_no_dump/px/4pxo/2/all_match_info.json	9.0	9.0	1.0	0.0	1.0	9.0	['2ogwA01.pdb.gz']
-1.0	-1.0	['ALA', 'VAL', 'GLN']	8922.0	20.0	GSH	matching_data/matching_3res_site_to_native_rossmann_no_dump/px/4pxo/1/all_match_info.json	-1.0	-1.0	0.0	0.0	0.0	20.0	[]
1.0	27873.0	['ARG', 'LYS', 'ARG']	8926.0	5.0	SO4	matching_data/matching_3res_site_to_native_rossmann_no_dump/n2/1n2x/0/all_match_info.json	1.0	1.0	1.0	0.0	1.0	1.0	['3pdiH04.pdb.gz']
-1.0	-1.0	['ASP', 'THR', 'TYR']	8925.0	27.0	SAM	matching_data/matching_3res_site_to_native_rossmann_no_dump/n2/1n2x/1/all_match_info.json	-1.0	-1.0	0.0	0.0	0.0	20.0	[]
-1.0	-1.0	['ASP', 'ASP', 'ILE']	8928.0	1.0	CA	matching_data/matching_3res_site_to_native_rossmann_no_dump/n2/4n2p/0/all_match_info.json	-1.0	-1.0	0.0	0.0	0.0	20.0	[]
1.0	13.0	['ILE', 'GLU', 'GLU']	8927.0	8.0	MPD	matching_data/matching_3res_site_to_native_rossmann_no_dump/n2/4n2p/1/all_match_info.json	5.0	5.0	1.0	0.0	1.0	5.0	['1pq4A02.pdb.gz']
-1.0	-1.0	['GLN', 'GLY', 'ILE']	8930.0	31.0	FMN	matching_data/matching_3res_site_to_native_rossmann_no_dump/n2/3n2s/0/all_match_info.json	-1.0	-1.0	0.0	0.0	0.0	20.0	[]
-1.0	-1.0	['ARG', 'GLY', 'LYS']	8929.0	1.0	CL	matching_data/matching_3res_site_to_native_rossmann_no_dump/n2/3n2s/1/all_match_info.json	-1.0	-1.0	0.0	0.0	0.0	20.0	[]
-1.0	-1.0	['ASP', 'TYR', 'HIS']	8931.0	6.0	GOL	matching_data/matching_3res_site_to_native_rossmann_no_dump/n2/4n2x/0/all_match_info.json	-1.0	-1.0	0.0	0.0	0.0	20.0	[]
1.5	21.0	['ASN', 'SER', 'ASP']	8933.0	14.0	CXS	matching_data/matching_3res_site_to_native_rossmann_no_dump/n2/5n2c/0/all_match_info.json	1.0	2.0	2.0	0.0	1.0	2.0	['2o1eB01.pdb.gz']
-1.0	-1.0	['SER', 'GLN', 'LEU']	8935.0	4.0	EDO	matching_data/matching_3res_site_to_native_rossmann_no_dump/n2/5n2c/3/all_match_info.json	-1.0	-1.0	0.0	0.0	0.0	20.0	[]
-1.0	-1.0	['ARG', 'ASP', 'THR']	8932.0	6.0	OXL	matching_data/matching_3res_site_to_native_rossmann_no_dump/n2/5n2c/1/all_match_info.json	-1.0	-1.0	0.0	0.0	0.0	20.0	[]
-1.0	-1.0	['PHE', 'LEU', 'TYR']	8936.0	8.0	MRD	matching_data/matching_3res_site_to_native_rossmann_no_dump/n2/1n2m/0/all_match_info.json	-1.0	-1.0	0.0	0.0	0.0	20.0	[]
-1.0	-1.0	['SER', 'ARG', 'GLU']	8937.0	1.0	CL	matching_data/matching_3res_site_to_native_rossmann_no_dump/n2/3n2b/0/all_match_info.json	-1.0	-1.0	0.0	0.0	0.0	20.0	[]
-1.0	-1.0	['GLN', 'VAL', 'PRO']	8939.0	48.0	NAP	matching_data/matching_3res_site_to_native_rossmann_no_dump/n2/5n2i/0/all_match_info.json	-1.0	-1.0	0.0	0.0	0.0	20.0	[]
-1.0	-1.0	['GLU', 'PHE', 'LEU']	8941.0	1.0	CA	matching_data/matching_3res_site_to_native_rossmann_no_dump/n2/4n2f/0/all_match_info.json	-1.0	-1.0	0.0	0.0	0.0	20.0	[]
-1.0	-1.0	['SER', 'GLN', 'GLY']	8942.0	4.0	ACT	matching_data/matching_3res_site_to_native_rossmann_no_dump/n2/4n2f/2/all_match_info.json	-1.0	-1.0	0.0	0.0	0.0	20.0	[]
2.5714285714285716	23.0	['TYR', 'LEU', 'GLU']	8940.0	8.0	MPD	matching_data/matching_3res_site_to_native_rossmann_no_dump/n2/4n2f/1/all_match_info.json	1.0	12.0	7.0	0.0	1.0	12.0	['3gi1B01.pdb.gz']
-1.0	-1.0	['GLY', 'GLY', 'SER']	8947.0	1.0	CL	matching_data/matching_3res_site_to_native_rossmann_no_dump/n2/6n2c/3/all_match_info.json	-1.0	-1.0	0.0	0.0	0.0	20.0	[]
3.0	23.0	['ASN', 'ILE', 'GLY']	8944.0	4.0	EDO	matching_data/matching_3res_site_to_native_rossmann_no_dump/n2/6n2c/1/all_match_info.json	1.0	1.0	1.0	0.0	1.0	1.0	['3pdiH04.pdb.gz']
-1.0	-1.0	['ARG', 'GLU', 'ARG']	8948.0	1.0	CL	matching_data/matching_3res_site_to_native_rossmann_no_dump/n2/6n20/0/all_match_info.json	-1.0	-1.0	0.0	0.0	0.0	20.0	[]
-1.0	-1.0	['ASP', 'ASP', 'PRO']	8949.0	6.0	GOL	matching_data/matching_3res_site_to_native_rossmann_no_dump/n2/4n2y/0/all_match_info.json	-1.0	-1.0	0.0	0.0	0.0	20.0	[]
2.0	-1.0	['ILE', 'ARG', 'THR']	8951.0	5.0	SO4	matching_data/matching_3res_site_to_native_rossmann_no_dump/n2/6n2n/0/all_match_info.json	13.0	-1.0	1.0	0.0	0.0	20.0	[]
-1.0	-1.0	['ASP', 'ILE', 'ASN']	8953.0	1.0	MG	matching_data/matching_3res_site_to_native_rossmann_no_dump/n2/6n2n/3/all_match_info.json	-1.0	-1.0	0.0	0.0	0.0	20.0	[]
-1.0	-1.0	['HIS', 'ILE', 'THR']	8952.0	26.0	TPP	matching_data/matching_3res_site_to_native_rossmann_no_dump/n2/6n2n/2/all_match_info.json	-1.0	-1.0	0.0	0.0	0.0	20.0	[]
-1.0	-1.0	['TRP', 'CYS', 'THR']	8950.0	8.0	SF4	matching_data/matching_3res_site_to_native_rossmann_no_dump/n2/6n2n/1/all_match_info.json	-1.0	-1.0	0.0	0.0	0.0	20.0	[]
-1.0	-1.0	['ILE', 'HIS', 'GLN']	8955.0	6.0	GOL	matching_data/matching_3res_site_to_native_rossmann_no_dump/n2/3n2w/0/all_match_info.json	-1.0	-1.0	0.0	0.0	0.0	20.0	[]
-1.0	-1.0	['LEU', 'ALA', 'SER']	8954.0	5.0	SO4	matching_data/matching_3res_site_to_native_rossmann_no_dump/n2/3n2w/1/all_match_info.json	-1.0	-1.0	0.0	0.0	0.0	20.0	[]
2.0	34.0	['SER', 'ASP', 'GLY']	8958.0	4.0	ACT	matching_data/matching_3res_site_to_native_rossmann_no_dump/n2/3n2n/0/all_match_info.json	3.0	3.0	1.0	0.0	1.0	3.0	['2ynmD02.pdb.gz']
-1.0	-1.0	['THR', 'SER', 'ASP']	8957.0	1.0	MG	matching_data/matching_3res_site_to_native_rossmann_no_dump/n2/3n2n/1/all_match_info.json	-1.0	-1.0	0.0	0.0	0.0	20.0	[]
-1.0	-1.0	['GLU', 'CYS', 'VAL']	8959.0	23.0	GTS	matching_data/matching_3res_site_to_native_rossmann_no_dump/n2/1n2a/0/all_match_info.json	-1.0	-1.0	0.0	0.0	0.0	20.0	[]
-1.0	-1.0	['ALA', 'HIS', 'GLY']	8961.0	16.0	PLP	matching_data/matching_3res_site_to_native_rossmann_no_dump/n2/3n29/0/all_match_info.json	-1.0	-1.0	0.0	0.0	0.0	20.0	[]
-1.0	-1.0	['ASP', 'THR', 'TYR']	8962.0	6.0	GOL	matching_data/matching_3res_site_to_native_rossmann_no_dump/n2/3n29/2/all_match_info.json	-1.0	-1.0	0.0	0.0	0.0	20.0	[]
-1.0	-1.0	['ASP', 'GLU', 'LEU']	8960.0	9.0	NSD	matching_data/matching_3res_site_to_native_rossmann_no_dump/n2/3n29/1/all_match_info.json	-1.0	-1.0	0.0	0.0	0.0	20.0	[]
2.0	45.0	['HIS', 'HIS', 'MET']	8963.0	8.0	MPD	matching_data/matching_3res_site_to_native_rossmann_no_dump/n2/4n21/0/all_match_info.json	4.0	8.0	2.0	0.0	1.0	8.0	['2r7aB01.pdb.gz']
-1.0	-1.0	['TYR', 'PHE', 'ASN']	8964.0	4.0	EDO	matching_data/matching_3res_site_to_native_rossmann_no_dump/n2/5n2b/0/all_match_info.json	-1.0	-1.0	0.0	0.0	0.0	20.0	[]
-1.0	-1.0	['LEU', 'TYR', 'PHE']	8966.0	8.0	MPD	matching_data/matching_3res_site_to_native_rossmann_no_dump/n2/4n2b/0/all_match_info.json	-1.0	-1.0	0.0	0.0	0.0	20.0	[]
-1.0	-1.0	['ASP', 'ASP', 'ASP']	8965.0	1.0	CA	matching_data/matching_3res_site_to_native_rossmann_no_dump/n2/4n2b/1/all_match_info.json	-1.0	-1.0	0.0	0.0	0.0	20.0	[]
-1.0	-1.0	['GLU', 'PHE', 'LEU']	8968.0	1.0	CA	matching_data/matching_3res_site_to_native_rossmann_no_dump/n2/4n2k/0/all_match_info.json	-1.0	-1.0	0.0	0.0	0.0	20.0	[]
-1.0	-1.0	['VAL', 'PHE', 'MET']	8967.0	6.0	GOL	matching_data/matching_3res_site_to_native_rossmann_no_dump/n2/4n2k/1/all_match_info.json	-1.0	-1.0	0.0	0.0	0.0	20.0	[]
2.6666666666666665	-1.0	['ARG', 'ARG', 'VAL']	8970.0	5.0	SO4	matching_data/matching_3res_site_to_native_rossmann_no_dump/n2/1n2e/0/all_match_info.json	9.0	-1.0	3.0	0.0	0.0	20.0	[]
-1.0	-1.0	['ARG', 'ASP', 'ASP']	8971.0	6.0	GOL	matching_data/matching_3res_site_to_native_rossmann_no_dump/n2/1n2e/2/all_match_info.json	-1.0	-1.0	0.0	0.0	0.0	20.0	[]
-1.0	-1.0	['GLN', 'VAL', 'THR']	8969.0	10.0	PAF	matching_data/matching_3res_site_to_native_rossmann_no_dump/n2/1n2e/1/all_match_info.json	-1.0	-1.0	0.0	0.0	0.0	20.0	[]
3.0	35.0	['ARG', 'GLY', 'LEU']	8974.0	5.0	SO4	matching_data/matching_3res_site_to_native_rossmann_no_dump/ya/5yad/0/all_match_info.json	17.0	17.0	1.0	0.0	1.0	17.0	['1toaA01.pdb.gz']
-1.0	-1.0	['GLU', 'ARG', 'SER']	8973.0	6.0	GOL	matching_data/matching_3res_site_to_native_rossmann_no_dump/ya/5yad/1/all_match_info.json	-1.0	-1.0	0.0	0.0	0.0	20.0	[]
-1.0	-1.0	['HIS', 'HIS', 'ARG']	8975.0	6.0	GOL	matching_data/matching_3res_site_to_native_rossmann_no_dump/ya/5yaa/0/all_match_info.json	-1.0	-1.0	0.0	0.0	0.0	20.0	[]
2.0	47.0	['LYS', 'PRO', 'ASN']	8979.0	4.0	EDO	matching_data/matching_3res_site_to_native_rossmann_no_dump/ya/2yan/0/all_match_info.json	6.0	6.0	1.0	0.0	1.0	6.0	['4nnoA02.pdb.gz']
1.5714285714285714	-1.0	['ILE', 'GLY', 'GLY']	8978.0	1.0	CL	matching_data/matching_3res_site_to_native_rossmann_no_dump/ya/2yan/1/all_match_info.json	2.0	-1.0	14.0	0.0	0.0	20.0	[]
-1.0	-1.0	['ARG', 'TYR', 'ARG']	8981.0	5.0	SO4	matching_data/matching_3res_site_to_native_rossmann_no_dump/ya/1yar/0/all_match_info.json	-1.0	-1.0	0.0	0.0	0.0	20.0	[]
2.0	-1.0	['ARG', 'VAL', 'PHE']	8980.0	6.0	GOL	matching_data/matching_3res_site_to_native_rossmann_no_dump/ya/1yar/1/all_match_info.json	3.0	-1.0	2.0	0.0	0.0	20.0	[]
-1.0	-1.0	['PHE', 'ASN', 'ILE']	8983.0	28.0	DUP	matching_data/matching_3res_site_to_native_rossmann_no_dump/ya/2yay/0/all_match_info.json	-1.0	-1.0	0.0	0.0	0.0	20.0	[]
-1.0	-1.0	['GLU', 'ASP', 'VAL']	8987.0	1.0	CA	matching_data/matching_3res_site_to_native_rossmann_no_dump/ya/1yag/3/all_match_info.json	-1.0	-1.0	0.0	0.0	0.0	20.0	[]
-1.0	-1.0	['GLU', 'LYS', 'MET']	8986.0	31.0	ATP	matching_data/matching_3res_site_to_native_rossmann_no_dump/ya/1yag/2/all_match_info.json	-1.0	-1.0	0.0	0.0	0.0	20.0	[]
-1.0	-1.0	['ARG', 'THR', 'THR']	8984.0	5.0	SO4	matching_data/matching_3res_site_to_native_rossmann_no_dump/ya/1yag/1/all_match_info.json	-1.0	-1.0	0.0	0.0	0.0	20.0	[]
-1.0	-1.0	['ILE', 'ASP', 'ALA']	8989.0	44.0	NAI	matching_data/matching_3res_site_to_native_rossmann_no_dump/ya/4yag/0/all_match_info.json	-1.0	-1.0	0.0	0.0	0.0	20.0	[]
2.0	47747.0	['LYS', 'SER', 'GLU']	8990.0	5.0	SO4	matching_data/matching_3res_site_to_native_rossmann_no_dump/ya/4yap/0/all_match_info.json	1.0	1.0	1.0	0.0	1.0	1.0	['3pdiH04.pdb.gz']
-1.0	-1.0	['ASP', 'TYR', 'SER']	8992.0	1.0	CA	matching_data/matching_3res_site_to_native_rossmann_no_dump/ya/2ya0/0/all_match_info.json	-1.0	-1.0	0.0	0.0	0.0	20.0	[]
-1.0	-1.0	['ASP', 'TYR', 'TYR']	8991.0	6.0	GOL	matching_data/matching_3res_site_to_native_rossmann_no_dump/ya/2ya0/1/all_match_info.json	-1.0	-1.0	0.0	0.0	0.0	20.0	[]
-1.0	-1.0	['ARG', 'LYS', 'SER']	8994.0	4.0	ACT	matching_data/matching_3res_site_to_native_rossmann_no_dump/ya/4yaa/0/all_match_info.json	-1.0	-1.0	0.0	0.0	0.0	20.0	[]
-1.0	-1.0	['LYS', 'ARG', 'GLN']	8993.0	5.0	SO4	matching_data/matching_3res_site_to_native_rossmann_no_dump/ya/4yaa/1/all_match_info.json	-1.0	-1.0	0.0	0.0	0.0	20.0	[]
-1.0	-1.0	['ASP', 'ASP', 'ASP']	8995.0	1.0	CA	matching_data/matching_3res_site_to_native_rossmann_no_dump/ya/5ya6/0/all_match_info.json	-1.0	-1.0	0.0	0.0	0.0	20.0	[]
3.5	-1.0	['ASP', 'GLU', 'ASP']	8997.0	1.0	CD	matching_data/matching_3res_site_to_native_rossmann_no_dump/ya/4yar/0/all_match_info.json	8.0	-1.0	2.0	0.0	0.0	20.0	[]
-1.0	-1.0	['VAL', 'GLY', 'VAL']	9000.0	4.0	EDO	matching_data/matching_3res_site_to_native_rossmann_no_dump/cb/3cbq/2/all_match_info.json	-1.0	-1.0	0.0	0.0	0.0	20.0	[]
-1.0	-1.0	['ASP', 'LYS', 'ALA']	8998.0	28.0	GDP	matching_data/matching_3res_site_to_native_rossmann_no_dump/cb/3cbq/1/all_match_info.json	-1.0	-1.0	0.0	0.0	0.0	20.0	[]
2.0	-1.0	['ASP', 'TYR', 'ILE']	9001.0	36.0	APR	matching_data/matching_3res_site_to_native_rossmann_no_dump/cb/5cb3/0/all_match_info.json	3.0	-1.0	2.0	0.0	0.0	20.0	[]
-1.0	-1.0	['ASP', 'TYR', 'GLU']	9003.0	1.0	CA	matching_data/matching_3res_site_to_native_rossmann_no_dump/cb/1cb8/0/all_match_info.json	-1.0	-1.0	0.0	0.0	0.0	20.0	[]
-1.0	-1.0	['TYR', 'ARG', 'SER']	9002.0	6.0	GOL	matching_data/matching_3res_site_to_native_rossmann_no_dump/cb/1cb8/1/all_match_info.json	-1.0	-1.0	0.0	0.0	0.0	20.0	[]
-1.0	-1.0	['VAL', 'HIS', 'TYR']	9006.0	16.0	PMP	matching_data/matching_3res_site_to_native_rossmann_no_dump/cb/6cbk/0/all_match_info.json	-1.0	-1.0	0.0	0.0	0.0	20.0	[]
-1.0	-1.0	['GLU', 'LYS', 'MET']	9008.0	31.0	ATP	matching_data/matching_3res_site_to_native_rossmann_no_dump/cb/4cbu/0/all_match_info.json	-1.0	-1.0	0.0	0.0	0.0	20.0	[]
-1.0	-1.0	['ARG', 'GLY', 'PHE']	9009.0	5.0	SO4	matching_data/matching_3res_site_to_native_rossmann_no_dump/cb/6cbu/0/all_match_info.json	-1.0	-1.0	0.0	0.0	0.0	20.0	[]
-1.0	-1.0	['ARG', 'SER', 'ASP']	9011.0	5.0	SO4	matching_data/matching_3res_site_to_native_rossmann_no_dump/cb/2cbo/0/all_match_info.json	-1.0	-1.0	0.0	0.0	0.0	20.0	[]
-1.0	-1.0	['TYR', 'TRP', 'PHE']	9010.0	28.0	TH2	matching_data/matching_3res_site_to_native_rossmann_no_dump/cb/2cbo/1/all_match_info.json	-1.0	-1.0	0.0	0.0	0.0	20.0	[]
-1.0	-1.0	['GLU', 'HIS', 'TRP']	9012.0	27.0	SFG	matching_data/matching_3res_site_to_native_rossmann_no_dump/cb/3cbp/1/all_match_info.json	-1.0	-1.0	0.0	0.0	0.0	20.0	[]
-1.0	-1.0	['ASP', 'HIS', 'ARG']	9016.0	15.0	T3A	matching_data/matching_3res_site_to_native_rossmann_no_dump/zd/1zdy/0/all_match_info.json	-1.0	-1.0	0.0	0.0	0.0	20.0	[]
-1.0	-1.0	['VAL', 'ILE', 'PHE']	9017.0	43.0	HEM	matching_data/matching_3res_site_to_native_rossmann_no_dump/zd/2zdo/0/all_match_info.json	-1.0	-1.0	0.0	0.0	0.0	20.0	[]
-1.0	-1.0	['ASN', 'GLU', 'GLU']	9018.0	1.0	MG	matching_data/matching_3res_site_to_native_rossmann_no_dump/zd/1zd0/0/all_match_info.json	-1.0	-1.0	0.0	0.0	0.0	20.0	[]
-1.0	-1.0	['TYR', 'LYS', 'GLU']	9019.0	6.0	GOL	matching_data/matching_3res_site_to_native_rossmann_no_dump/zd/5zdi/0/all_match_info.json	-1.0	-1.0	0.0	0.0	0.0	20.0	[]
-1.0	-1.0	['GLN', 'PHE', 'TYR']	9021.0	5.0	SO4	matching_data/matching_3res_site_to_native_rossmann_no_dump/zd/4zdm/0/all_match_info.json	-1.0	-1.0	0.0	0.0	0.0	20.0	[]
-1.0	-1.0	['ASP', 'ASP', 'ASN']	9023.0	1.0	CA	matching_data/matching_3res_site_to_native_rossmann_no_dump/zd/5zdm/0/all_match_info.json	-1.0	-1.0	0.0	0.0	0.0	20.0	[]
-1.0	-1.0	['TYR', 'TRP', 'ASP']	9022.0	6.0	GOL	matching_data/matching_3res_site_to_native_rossmann_no_dump/zd/5zdm/1/all_match_info.json	-1.0	-1.0	0.0	0.0	0.0	20.0	[]
-1.0	-1.0	['GLN', 'PHE', 'ASN']	9025.0	1.0	CL	matching_data/matching_3res_site_to_native_rossmann_no_dump/zd/4zd6/0/all_match_info.json	-1.0	-1.0	0.0	0.0	0.0	20.0	[]
-1.0	-1.0	['ASP', 'GLU', 'HIS']	9024.0	12.0	MES	matching_data/matching_3res_site_to_native_rossmann_no_dump/zd/4zd6/1/all_match_info.json	-1.0	-1.0	0.0	0.0	0.0	20.0	[]
-1.0	-1.0	['PHE', 'PHE', 'TYR']	9027.0	6.0	GOL	matching_data/matching_3res_site_to_native_rossmann_no_dump/zd/4zdj/1/all_match_info.json	-1.0	-1.0	0.0	0.0	0.0	20.0	[]
-1.0	-1.0	['GLY', 'ARG', 'ARG']	9031.0	5.0	SO4	matching_data/matching_3res_site_to_native_rossmann_no_dump/zd/5zda/0/all_match_info.json	-1.0	-1.0	0.0	0.0	0.0	20.0	[]
-1.0	-1.0	['ASP', 'ASP', 'ASP']	9033.0	1.0	MG	matching_data/matching_3res_site_to_native_rossmann_no_dump/zd/3zdb/0/all_match_info.json	-1.0	-1.0	0.0	0.0	0.0	20.0	[]
1.0	34.0	['ARG', 'LEU', 'GLN']	9032.0	4.0	ACT	matching_data/matching_3res_site_to_native_rossmann_no_dump/zd/3zdb/1/all_match_info.json	4.0	7.0	2.0	0.0	1.0	7.0	['3u7qA03.pdb.gz']
-1.0	-1.0	['PRO', 'PRO', 'ASN']	9034.0	1.0	NA	matching_data/matching_3res_site_to_native_rossmann_no_dump/zd/1zdn/0/all_match_info.json	-1.0	-1.0	0.0	0.0	0.0	20.0	[]
-1.0	-1.0	['TRP', 'MET', 'PHE']	9038.0	14.0	HMQ	matching_data/matching_3res_site_to_native_rossmann_no_dump/zd/3zds/3/all_match_info.json	-1.0	-1.0	0.0	0.0	0.0	20.0	[]
-1.0	-1.0	['HIS', 'TRP', 'PHE']	9037.0	12.0	OMD	matching_data/matching_3res_site_to_native_rossmann_no_dump/zd/3zds/2/all_match_info.json	-1.0	-1.0	0.0	0.0	0.0	20.0	[]
-1.0	-1.0	['HIS', 'TYR', 'PHE']	9035.0	14.0	M8O	matching_data/matching_3res_site_to_native_rossmann_no_dump/zd/3zds/1/all_match_info.json	-1.0	-1.0	0.0	0.0	0.0	20.0	[]
-1.0	-1.0	['ASP', 'LYS', 'PHE']	9039.0	28.0	GDP	matching_data/matching_3res_site_to_native_rossmann_no_dump/zd/1zd9/1/all_match_info.json	-1.0	-1.0	0.0	0.0	0.0	20.0	[]
2.0	16.0	['THR', 'GLU', 'ASP']	9042.0	1.0	CA	matching_data/matching_3res_site_to_native_rossmann_no_dump/ag/5agv/0/all_match_info.json	17.0	17.0	1.0	0.0	1.0	17.0	['1toaA01.pdb.gz']
-1.0	-1.0	['VAL', 'VAL', 'ASP']	9041.0	6.0	BU3	matching_data/matching_3res_site_to_native_rossmann_no_dump/ag/5agv/1/all_match_info.json	-1.0	-1.0	0.0	0.0	0.0	20.0	[]
-1.0	-1.0	['LEU', 'PHE', 'PRO']	9046.0	20.0	OLA	matching_data/matching_3res_site_to_native_rossmann_no_dump/ag/2ag4/0/all_match_info.json	-1.0	-1.0	0.0	0.0	0.0	20.0	[]
-1.0	-1.0	['VAL', 'TYR', 'LEU']	9045.0	4.0	IPA	matching_data/matching_3res_site_to_native_rossmann_no_dump/ag/2ag4/1/all_match_info.json	-1.0	-1.0	0.0	0.0	0.0	20.0	[]
-1.0	-1.0	['GLY', 'ARG', 'GLU']	9047.0	5.0	SO4	matching_data/matching_3res_site_to_native_rossmann_no_dump/ag/5ag8/0/all_match_info.json	-1.0	-1.0	0.0	0.0	0.0	20.0	[]
-1.0	-1.0	['PHE', 'ALA', 'THR']	9049.0	14.0	3EB	matching_data/matching_3res_site_to_native_rossmann_no_dump/ag/5ag3/0/all_match_info.json	-1.0	-1.0	0.0	0.0	0.0	20.0	[]
-1.0	-1.0	['ARG', 'ILE', 'ASN']	9050.0	7.0	PEG	matching_data/matching_3res_site_to_native_rossmann_no_dump/ag/5ag3/2/all_match_info.json	-1.0	-1.0	0.0	0.0	0.0	20.0	[]
-1.0	-1.0	['ARG', 'LYS', 'ARG']	9048.0	5.0	SO4	matching_data/matching_3res_site_to_native_rossmann_no_dump/ag/5ag3/1/all_match_info.json	-1.0	-1.0	0.0	0.0	0.0	20.0	[]
-1.0	-1.0	['ASP', 'LEU', 'TYR']	9052.0	37.0	A52	matching_data/matching_3res_site_to_native_rossmann_no_dump/ag/5agr/0/all_match_info.json	-1.0	-1.0	0.0	0.0	0.0	20.0	[]
-1.0	-1.0	['GLN', 'GLY', 'LYS']	9055.0	1.0	CL	matching_data/matching_3res_site_to_native_rossmann_no_dump/ag/2agk/0/all_match_info.json	-1.0	-1.0	0.0	0.0	0.0	20.0	[]
-1.0	-1.0	['ASP', 'PHE', 'CYS']	9056.0	4.0	EDO	matching_data/matching_3res_site_to_native_rossmann_no_dump/ag/2agk/2/all_match_info.json	-1.0	-1.0	0.0	0.0	0.0	20.0	[]
-1.0	-1.0	['ALA', 'HIS', 'GLY']	9054.0	13.0	CIT	matching_data/matching_3res_site_to_native_rossmann_no_dump/ag/2agk/1/all_match_info.json	-1.0	-1.0	0.0	0.0	0.0	20.0	[]
-1.0	-1.0	['TYR', 'GLU', 'TYR']	9058.0	23.0	3AM	matching_data/matching_3res_site_to_native_rossmann_no_dump/ag/3agn/0/all_match_info.json	-1.0	-1.0	0.0	0.0	0.0	20.0	[]
-1.0	-1.0	['GLY', 'THR', 'ASN']	9059.0	1.0	CL	matching_data/matching_3res_site_to_native_rossmann_no_dump/ag/5agz/0/all_match_info.json	-1.0	-1.0	0.0	0.0	0.0	20.0	[]
-1.0	-1.0	['VAL', 'VAL', 'LEU']	9060.0	48.0	COA	matching_data/matching_3res_site_to_native_rossmann_no_dump/ag/4ag7/0/all_match_info.json	-1.0	-1.0	0.0	0.0	0.0	20.0	[]
-1.0	-1.0	['LYS', 'PRO', 'HIS']	9062.0	12.0	MES	matching_data/matching_3res_site_to_native_rossmann_no_dump/ag/4ag2/0/all_match_info.json	-1.0	-1.0	0.0	0.0	0.0	20.0	[]
-1.0	-1.0	['GLY', 'LYS', 'LYS']	9063.0	9.0	LMR	matching_data/matching_3res_site_to_native_rossmann_no_dump/ag/4ag2/2/all_match_info.json	-1.0	-1.0	0.0	0.0	0.0	20.0	[]
-1.0	-1.0	['ASP', 'TYR', 'GLU']	9066.0	1.0	CA	matching_data/matching_3res_site_to_native_rossmann_no_dump/ag/1ag9/0/all_match_info.json	-1.0	-1.0	0.0	0.0	0.0	20.0	[]
-1.0	-1.0	['TRP', 'TYR', 'CYS']	9068.0	31.0	FMN	matching_data/matching_3res_site_to_native_rossmann_no_dump/ag/1ag9/3/all_match_info.json	-1.0	-1.0	0.0	0.0	0.0	20.0	[]
-1.0	-1.0	['MET', 'GLU', 'THR']	9064.0	14.0	BTB	matching_data/matching_3res_site_to_native_rossmann_no_dump/ag/1ag9/4/all_match_info.json	-1.0	-1.0	0.0	0.0	0.0	20.0	[]
-1.0	-1.0	['LEU', 'LEU', 'CYS']	9071.0	12.0	AOR	matching_data/matching_3res_site_to_native_rossmann_no_dump/kz/3kzn/0/all_match_info.json	-1.0	-1.0	0.0	0.0	0.0	20.0	[]
-1.0	-1.0	['ILE', 'ILE', 'ALA']	9074.0	41.0	JE2	matching_data/matching_3res_site_to_native_rossmann_no_dump/kz/1kzk/0/all_match_info.json	-1.0	-1.0	0.0	0.0	0.0	20.0	[]
1.0	-1.0	['GLU', 'VAL', 'ASN']	9075.0	4.0	EDO	matching_data/matching_3res_site_to_native_rossmann_no_dump/kz/1kzk/2/all_match_info.json	11.0	-1.0	1.0	0.0	0.0	20.0	[]
-1.0	-1.0	['ASP', 'ARG', 'TRP']	9076.0	12.0	GAL	matching_data/matching_3res_site_to_native_rossmann_no_dump/kz/4kzk/0/all_match_info.json	-1.0	-1.0	0.0	0.0	0.0	20.0	[]
-1.0	-1.0	['THR', 'PHE', 'CYS']	9079.0	4.0	EDO	matching_data/matching_3res_site_to_native_rossmann_no_dump/kz/3kzu/0/all_match_info.json	-1.0	-1.0	0.0	0.0	0.0	20.0	[]
-1.0	-1.0	['ARG', 'PHE', 'SER']	9078.0	5.0	SO4	matching_data/matching_3res_site_to_native_rossmann_no_dump/kz/3kzu/1/all_match_info.json	-1.0	-1.0	0.0	0.0	0.0	20.0	[]
2.0	332.0	['THR', 'ASN', 'LEU']	9080.0	5.0	SO4	matching_data/matching_3res_site_to_native_rossmann_no_dump/kz/3kzx/0/all_match_info.json	1.0	5.0	3.0	0.0	1.0	5.0	['1pq4A02.pdb.gz']
4.0	259.0	['GLN', 'GLN', 'GLY']	9082.0	4.0	ACT	matching_data/matching_3res_site_to_native_rossmann_no_dump/kz/5kzz/0/all_match_info.json	1.0	1.0	1.0	0.0	1.0	1.0	['3pdiH04.pdb.gz']
-1.0	-1.0	['ASP', 'ASP', 'THR']	9081.0	1.0	ZN	matching_data/matching_3res_site_to_native_rossmann_no_dump/kz/5kzz/1/all_match_info.json	-1.0	-1.0	0.0	0.0	0.0	20.0	[]
-1.0	-1.0	['TRP', 'ALA', 'GLY']	9085.0	3.0	FMT	matching_data/matching_3res_site_to_native_rossmann_no_dump/kz/5kzh/0/all_match_info.json	-1.0	-1.0	0.0	0.0	0.0	20.0	[]
-1.0	-1.0	['PHE', 'TRP', 'TRP']	9084.0	4.0	ACT	matching_data/matching_3res_site_to_native_rossmann_no_dump/kz/5kzh/1/all_match_info.json	-1.0	-1.0	0.0	0.0	0.0	20.0	[]
-1.0	-1.0	['PHE', 'LEU', 'VAL']	9087.0	43.0	HEM	matching_data/matching_3res_site_to_native_rossmann_no_dump/kz/5kzl/0/all_match_info.json	-1.0	-1.0	0.0	0.0	0.0	20.0	[]
-1.0	-1.0	['PHE', 'LEU', 'GLU']	9089.0	44.0	DZ6	matching_data/matching_3res_site_to_native_rossmann_no_dump/kz/6kzd/0/all_match_info.json	-1.0	-1.0	0.0	0.0	0.0	20.0	[]
2.0	-1.0	['LYS', 'ARG', 'GLY']	9088.0	5.0	PO4	matching_data/matching_3res_site_to_native_rossmann_no_dump/kz/6kzd/1/all_match_info.json	15.0	-1.0	1.0	0.0	0.0	20.0	[]
-1.0	-1.0	['ALA', 'GLY', 'ASP']	9090.0	6.0	GOL	matching_data/matching_3res_site_to_native_rossmann_no_dump/kz/4kzp/1/all_match_info.json	-1.0	-1.0	0.0	0.0	0.0	20.0	[]
-1.0	-1.0	['GLU', 'GLU', 'LEU']	9093.0	23.0	TRE	matching_data/matching_3res_site_to_native_rossmann_no_dump/kz/4kzv/0/all_match_info.json	-1.0	-1.0	0.0	0.0	0.0	20.0	[]
-1.0	-1.0	['ASP', 'GLU', 'ASP']	9094.0	1.0	NA	matching_data/matching_3res_site_to_native_rossmann_no_dump/kz/4kzv/2/all_match_info.json	-1.0	-1.0	0.0	0.0	0.0	20.0	[]
-1.0	-1.0	['ASP', 'GLU', 'GLU']	9092.0	1.0	CA	matching_data/matching_3res_site_to_native_rossmann_no_dump/kz/4kzv/1/all_match_info.json	-1.0	-1.0	0.0	0.0	0.0	20.0	[]
-1.0	-1.0	['GLY', 'ASN', 'THR']	9097.0	5.0	SO4	matching_data/matching_3res_site_to_native_rossmann_no_dump/cv/4cv1/0/all_match_info.json	-1.0	-1.0	0.0	0.0	0.0	20.0	[]
1.0	-1.0	['ASN', 'ARG', 'GLY']	9099.0	4.0	EDO	matching_data/matching_3res_site_to_native_rossmann_no_dump/cv/4cv1/3/all_match_info.json	1.0	-1.0	1.0	0.0	0.0	20.0	[]
-1.0	-1.0	['PHE', 'MET', 'VAL']	9098.0	24.0	PT6	matching_data/matching_3res_site_to_native_rossmann_no_dump/cv/4cv1/2/all_match_info.json	-1.0	-1.0	0.0	0.0	0.0	20.0	[]
-1.0	-1.0	['ILE', 'ASP', 'ILE']	9096.0	48.0	NDP	matching_data/matching_3res_site_to_native_rossmann_no_dump/cv/4cv1/1/all_match_info.json	-1.0	-1.0	0.0	0.0	0.0	20.0	[]
-1.0	-1.0	['THR', 'GLU', 'PRO']	9101.0	48.0	NDP	matching_data/matching_3res_site_to_native_rossmann_no_dump/cv/2cvz/0/all_match_info.json	-1.0	-1.0	0.0	0.0	0.0	20.0	[]
-1.0	-1.0	['ILE', 'ASP', 'ILE']	9103.0	44.0	NAI	matching_data/matching_3res_site_to_native_rossmann_no_dump/cv/4cv2/0/all_match_info.json	-1.0	-1.0	0.0	0.0	0.0	20.0	[]
-1.0	-1.0	['TYR', 'TYR', 'MET']	9102.0	24.0	PT6	matching_data/matching_3res_site_to_native_rossmann_no_dump/cv/4cv2/1/all_match_info.json	-1.0	-1.0	0.0	0.0	0.0	20.0	[]
2.0	-1.0	['MET', 'VAL', 'LEU']	9105.0	1.0	K	matching_data/matching_3res_site_to_native_rossmann_no_dump/cv/2cvi/0/all_match_info.json	10.0	-1.0	2.0	0.0	0.0	20.0	[]
1.0	-1.0	['ILE', 'TYR', 'ALA']	9104.0	8.0	MPD	matching_data/matching_3res_site_to_native_rossmann_no_dump/cv/2cvi/1/all_match_info.json	7.0	-1.0	1.0	0.0	0.0	20.0	[]
-1.0	-1.0	['ARG', 'ARG', 'TYR']	9107.0	5.0	SO4	matching_data/matching_3res_site_to_native_rossmann_no_dump/cv/4cv4/0/all_match_info.json	-1.0	-1.0	0.0	0.0	0.0	20.0	[]
-1.0	-1.0	['ASP', 'ALA', 'ASP']	9109.0	1.0	CA	matching_data/matching_3res_site_to_native_rossmann_no_dump/cv/5cvw/0/all_match_info.json	-1.0	-1.0	0.0	0.0	0.0	20.0	[]
-1.0	-1.0	['ASP', 'ASN', 'ASP']	9110.0	1.0	MG	matching_data/matching_3res_site_to_native_rossmann_no_dump/cv/5cvw/2/all_match_info.json	-1.0	-1.0	0.0	0.0	0.0	20.0	[]
-1.0	-1.0	['GLY', 'LEU', 'LYS']	9111.0	10.0	TLA	matching_data/matching_3res_site_to_native_rossmann_no_dump/cv/2cve/0/all_match_info.json	-1.0	-1.0	0.0	0.0	0.0	20.0	[]
-1.0	-1.0	['GLU', 'ASP', 'GLN']	9113.0	1.0	CA	matching_data/matching_3res_site_to_native_rossmann_no_dump/cv/4cvb/0/all_match_info.json	-1.0	-1.0	0.0	0.0	0.0	20.0	[]
-1.0	-1.0	['GLY', 'LYS', 'THR']	9114.0	1.0	ZN	matching_data/matching_3res_site_to_native_rossmann_no_dump/cv/4cvb/2/all_match_info.json	-1.0	-1.0	0.0	0.0	0.0	20.0	[]
-1.0	-1.0	['TYR', 'LYS', 'GLU']	9112.0	24.0	PQQ	matching_data/matching_3res_site_to_native_rossmann_no_dump/cv/4cvb/1/all_match_info.json	-1.0	-1.0	0.0	0.0	0.0	20.0	[]
5.0	47.0	['ARG', 'ARG', 'ALA']	9118.0	5.0	SO4	matching_data/matching_3res_site_to_native_rossmann_no_dump/cv/3cvo/0/all_match_info.json	1.0	1.0	1.0	0.0	1.0	1.0	['3pdiH04.pdb.gz']
-1.0	-1.0	['ASP', 'ASP', 'ASP']	9120.0	1.0	CA	matching_data/matching_3res_site_to_native_rossmann_no_dump/cv/6cv7/0/all_match_info.json	-1.0	-1.0	0.0	0.0	0.0	20.0	[]
-1.0	-1.0	['ILE', 'VAL', 'ILE']	9119.0	4.0	EDO	matching_data/matching_3res_site_to_native_rossmann_no_dump/cv/6cv7/1/all_match_info.json	-1.0	-1.0	0.0	0.0	0.0	20.0	[]
-1.0	-1.0	['ASP', 'ILE', 'MET']	9122.0	1.0	MG	matching_data/matching_3res_site_to_native_rossmann_no_dump/cv/6cvz/0/all_match_info.json	-1.0	-1.0	0.0	0.0	0.0	20.0	[]
-1.0	-1.0	['MET', 'PHE', 'MET']	9123.0	13.0	N7I	matching_data/matching_3res_site_to_native_rossmann_no_dump/cv/5cvv/0/all_match_info.json	-1.0	-1.0	0.0	0.0	0.0	20.0	[]
-1.0	-1.0	['ASP', 'ASP', 'GLN']	9124.0	1.0	CA	matching_data/matching_3res_site_to_native_rossmann_no_dump/cv/1cvl/0/all_match_info.json	-1.0	-1.0	0.0	0.0	0.0	20.0	[]
-1.0	-1.0	['ASP', 'LEU', 'LYS']	9126.0	23.0	AMP	matching_data/matching_3res_site_to_native_rossmann_no_dump/cv/6cvq/0/all_match_info.json	-1.0	-1.0	0.0	0.0	0.0	20.0	[]
-1.0	-1.0	['PRO', 'ASP', 'LYS']	9127.0	6.0	GOL	matching_data/matching_3res_site_to_native_rossmann_no_dump/cv/6cvq/2/all_match_info.json	-1.0	-1.0	0.0	0.0	0.0	20.0	[]
-1.0	-1.0	['ARG', 'LYS', 'ASN']	9129.0	4.0	ACT	matching_data/matching_3res_site_to_native_rossmann_no_dump/cv/1cv8/0/all_match_info.json	-1.0	-1.0	0.0	0.0	0.0	20.0	[]
-1.0	-1.0	['LEU', 'CYS', 'LEU']	9128.0	25.0	E64	matching_data/matching_3res_site_to_native_rossmann_no_dump/cv/1cv8/1/all_match_info.json	-1.0	-1.0	0.0	0.0	0.0	20.0	[]
-1.0	-1.0	['MET', 'MET', 'ASN']	9131.0	4.0	EDO	matching_data/matching_3res_site_to_native_rossmann_no_dump/mk/4mkh/0/all_match_info.json	-1.0	-1.0	0.0	0.0	0.0	20.0	[]
1.0	-1.0	['ASN', 'SER', 'ILE']	9134.0	4.0	ACT	matching_data/matching_3res_site_to_native_rossmann_no_dump/mk/4mko/2/all_match_info.json	3.0	-1.0	1.0	0.0	0.0	20.0	[]
-1.0	-1.0	['VAL', 'ALA', 'TYR']	9136.0	51.0	ACO	matching_data/matching_3res_site_to_native_rossmann_no_dump/mk/3mk6/0/all_match_info.json	-1.0	-1.0	0.0	0.0	0.0	20.0	[]
-1.0	-1.0	['PHE', 'GLY', 'ASN']	9135.0	6.0	GOL	matching_data/matching_3res_site_to_native_rossmann_no_dump/mk/3mk6/1/all_match_info.json	-1.0	-1.0	0.0	0.0	0.0	20.0	[]
-1.0	-1.0	['LYS', 'GLU', 'CYS']	9137.0	4.0	EDO	matching_data/matching_3res_site_to_native_rossmann_no_dump/mk/5mkv/0/all_match_info.json	-1.0	-1.0	0.0	0.0	0.0	20.0	[]
-1.0	-1.0	['VAL', 'PHE', 'LEU']	9138.0	43.0	HEM	matching_data/matching_3res_site_to_native_rossmann_no_dump/mk/3mkb/0/all_match_info.json	-1.0	-1.0	0.0	0.0	0.0	20.0	[]
-1.0	-1.0	['ASP', 'ASP', 'ASP']	9139.0	1.0	CA	matching_data/matching_3res_site_to_native_rossmann_no_dump/mk/4mkm/0/all_match_info.json	-1.0	-1.0	0.0	0.0	0.0	20.0	[]
-1.0	-1.0	['LYS', 'ASN', 'GLY']	9141.0	5.0	PO4	matching_data/matching_3res_site_to_native_rossmann_no_dump/mk/1mky/0/all_match_info.json	-1.0	-1.0	0.0	0.0	0.0	20.0	[]
-1.0	-1.0	['ASP', 'LYS', 'ALA']	9140.0	28.0	GDP	matching_data/matching_3res_site_to_native_rossmann_no_dump/mk/1mky/1/all_match_info.json	-1.0	-1.0	0.0	0.0	0.0	20.0	[]
-1.0	-1.0	['TYR', 'THR', 'ALA']	9143.0	13.0	CIT	matching_data/matching_3res_site_to_native_rossmann_no_dump/mk/1mk0/0/all_match_info.json	-1.0	-1.0	0.0	0.0	0.0	20.0	[]
1.0	-1.0	['LYS', 'CYS', 'ASP']	9142.0	4.0	BME	matching_data/matching_3res_site_to_native_rossmann_no_dump/mk/1mk0/1/all_match_info.json	3.0	-1.0	2.0	0.0	0.0	20.0	[]
-1.0	-1.0	['PHE', 'MET', 'GLN']	9146.0	10.0	PGE	matching_data/matching_3res_site_to_native_rossmann_no_dump/mk/4mkk/0/all_match_info.json	-1.0	-1.0	0.0	0.0	0.0	20.0	[]
-1.0	-1.0	['THR', 'GLY', 'GLY']	9148.0	5.0	SO4	matching_data/matching_3res_site_to_native_rossmann_no_dump/mk/1mkz/0/all_match_info.json	-1.0	-1.0	0.0	0.0	0.0	20.0	[]
-1.0	-1.0	['VAL', 'ASP', 'TYR']	9152.0	22.0	GSF	matching_data/matching_3res_site_to_native_rossmann_no_dump/mk/4mk3/2/all_match_info.json	-1.0	-1.0	0.0	0.0	0.0	20.0	[]
2.625	-1.0	['ASN', 'GLU', 'GLU']	9150.0	13.0	PG4	matching_data/matching_3res_site_to_native_rossmann_no_dump/mk/4mk3/1/all_match_info.json	2.0	-1.0	8.0	0.0	0.0	20.0	[]
-1.0	-1.0	['ILE', 'PHE', 'CYS']	9153.0	21.0	J57	matching_data/matching_3res_site_to_native_rossmann_no_dump/mk/5mku/0/all_match_info.json	-1.0	-1.0	0.0	0.0	0.0	20.0	[]
-1.0	-1.0	['TYR', 'PRO', 'VAL']	9155.0	11.0	82I	matching_data/matching_3res_site_to_native_rossmann_no_dump/mk/5mkx/0/all_match_info.json	-1.0	-1.0	0.0	0.0	0.0	20.0	[]
-1.0	-1.0	['TYR', 'ARG', 'VAL']	9156.0	15.0	EPE	matching_data/matching_3res_site_to_native_rossmann_no_dump/mk/5mkx/2/all_match_info.json	-1.0	-1.0	0.0	0.0	0.0	20.0	[]
-1.0	-1.0	['TYR', 'LEU', 'TYR']	9159.0	8.0	MPD	matching_data/matching_3res_site_to_native_rossmann_no_dump/mk/3mko/0/all_match_info.json	-1.0	-1.0	0.0	0.0	0.0	20.0	[]
5.0	31.0	['GLY', 'PHE', 'SER']	9163.0	6.0	GOL	matching_data/matching_3res_site_to_native_rossmann_no_dump/db/4db3/2/all_match_info.json	2.0	16.0	2.0	0.0	1.0	16.0	['3pdiB02.pdb.gz']
-1.0	-1.0	['SER', 'ARG', 'TRP']	9164.0	5.0	SO4	matching_data/matching_3res_site_to_native_rossmann_no_dump/db/2dbn/0/all_match_info.json	-1.0	-1.0	0.0	0.0	0.0	20.0	[]
2.0	76.0	['ASP', 'GLU', 'GLU']	9166.0	1.0	MG	matching_data/matching_3res_site_to_native_rossmann_no_dump/db/4dbf/0/all_match_info.json	14.0	14.0	1.0	0.0	1.0	14.0	['4mdyA02.pdb.gz']
2.0	56.0	['ASP', 'GLU', 'GLU']	9168.0	1.0	MG	matching_data/matching_3res_site_to_native_rossmann_no_dump/db/4dbh/0/all_match_info.json	14.0	14.0	1.0	0.0	1.0	14.0	['4mdyA02.pdb.gz']
-1.0	-1.0	['LYS', 'ARG', 'SER']	9167.0	6.0	OXL	matching_data/matching_3res_site_to_native_rossmann_no_dump/db/4dbh/1/all_match_info.json	-1.0	-1.0	0.0	0.0	0.0	20.0	[]
-1.0	-1.0	['GLY', 'PRO', 'LYS']	9169.0	8.0	SF4	matching_data/matching_3res_site_to_native_rossmann_no_dump/b2/1b25/0/all_match_info.json	-1.0	-1.0	0.0	0.0	0.0	20.0	[]
-1.0	-1.0	['PHE', 'GLN', 'LEU']	9173.0	38.0	4QJ	matching_data/matching_3res_site_to_native_rossmann_no_dump/b2/5b25/2/all_match_info.json	-1.0	-1.0	0.0	0.0	0.0	20.0	[]
-1.0	-1.0	['GLU', 'PHE', 'ARG']	9170.0	6.0	GOL	matching_data/matching_3res_site_to_native_rossmann_no_dump/b2/5b25/4/all_match_info.json	-1.0	-1.0	0.0	0.0	0.0	20.0	[]
-1.0	-1.0	['ASP', 'GLU', 'THR']	9171.0	1.0	MG	matching_data/matching_3res_site_to_native_rossmann_no_dump/b2/5b25/1/all_match_info.json	-1.0	-1.0	0.0	0.0	0.0	20.0	[]
-1.0	-1.0	['GLU', 'HIS', 'HIS']	9175.0	1.0	NI	matching_data/matching_3res_site_to_native_rossmann_no_dump/b2/3b2y/0/all_match_info.json	-1.0	-1.0	0.0	0.0	0.0	20.0	[]
1.0	-1.0	['TYR', 'SER', 'ARG']	9176.0	4.0	FES	matching_data/matching_3res_site_to_native_rossmann_no_dump/b2/3b2g/0/all_match_info.json	16.0	-1.0	1.0	0.0	0.0	20.0	[]
-1.0	-1.0	['HIS', 'ASN', 'HIS']	9178.0	5.0	PO4	matching_data/matching_3res_site_to_native_rossmann_no_dump/b2/4b2o/0/all_match_info.json	-1.0	-1.0	0.0	0.0	0.0	20.0	[]
-1.0	-1.0	['ASP', 'GLU', 'ASN']	9177.0	1.0	FE2	matching_data/matching_3res_site_to_native_rossmann_no_dump/b2/4b2o/1/all_match_info.json	-1.0	-1.0	0.0	0.0	0.0	20.0	[]
1.75	28.0	['LEU', 'LEU', 'THR']	9183.0	4.0	EDO	matching_data/matching_3res_site_to_native_rossmann_no_dump/b2/5b2o/3/all_match_info.json	1.0	4.0	4.0	0.0	1.0	4.0	['4cl2A02.pdb.gz']
2.0	-1.0	['ASP', 'ASN', 'TRP']	9179.0	4.0	ACT	matching_data/matching_3res_site_to_native_rossmann_no_dump/b2/5b2o/4/all_match_info.json	12.0	-1.0	1.0	0.0	0.0	20.0	[]
-1.0	-1.0	['LYS', 'ILE', 'CYS']	9180.0	1.0	CL	matching_data/matching_3res_site_to_native_rossmann_no_dump/b2/5b2o/1/all_match_info.json	-1.0	-1.0	0.0	0.0	0.0	20.0	[]
2.0	-1.0	['TYR', 'ARG', 'SER']	9184.0	4.0	FES	matching_data/matching_3res_site_to_native_rossmann_no_dump/b2/3b2f/0/all_match_info.json	16.0	-1.0	1.0	0.0	0.0	20.0	[]
-1.0	-1.0	['ASP', 'TRP', 'PHE']	9186.0	12.0	BGC	matching_data/matching_3res_site_to_native_rossmann_no_dump/b2/4b21/0/all_match_info.json	-1.0	-1.0	0.0	0.0	0.0	20.0	[]
-1.0	-1.0	['LYS', 'PHE', 'GLY']	9188.0	5.0	SO4	matching_data/matching_3res_site_to_native_rossmann_no_dump/b2/4b2z/0/all_match_info.json	-1.0	-1.0	0.0	0.0	0.0	20.0	[]
-1.0	-1.0	['LEU', 'MET', 'VAL']	9187.0	54.0	P5S	matching_data/matching_3res_site_to_native_rossmann_no_dump/b2/4b2z/1/all_match_info.json	-1.0	-1.0	0.0	0.0	0.0	20.0	[]
-1.0	-1.0	['PHE', 'HIS', 'PHE']	9190.0	43.0	HEC	matching_data/matching_3res_site_to_native_rossmann_no_dump/b2/4b2n/0/all_match_info.json	-1.0	-1.0	0.0	0.0	0.0	20.0	[]
-1.0	-1.0	['ASP', 'PHE', 'ASP']	9189.0	15.0	EPE	matching_data/matching_3res_site_to_native_rossmann_no_dump/b2/4b2n/1/all_match_info.json	-1.0	-1.0	0.0	0.0	0.0	20.0	[]
-1.0	-1.0	['TYR', 'HIS', 'HIS']	9192.0	5.0	PO4	matching_data/matching_3res_site_to_native_rossmann_no_dump/b2/4b29/0/all_match_info.json	-1.0	-1.0	0.0	0.0	0.0	20.0	[]
1.5	9.0	['VAL', 'TRP', 'GLY']	9191.0	4.0	EDO	matching_data/matching_3res_site_to_native_rossmann_no_dump/b2/4b29/1/all_match_info.json	1.0	6.0	2.0	0.0	1.0	6.0	['4nnoA02.pdb.gz']
-1.0	-1.0	['GLY', 'GLY', 'ALA']	9195.0	4.0	NO3	matching_data/matching_3res_site_to_native_rossmann_no_dump/yx/2yxw/1/all_match_info.json	-1.0	-1.0	0.0	0.0	0.0	20.0	[]
-1.0	-1.0	['ASP', 'GLY', 'TYR']	9199.0	1.0	CA	matching_data/matching_3res_site_to_native_rossmann_no_dump/yx/1yxh/0/all_match_info.json	-1.0	-1.0	0.0	0.0	0.0	20.0	[]
1.5	22.0	['LYS', 'GLN', 'ALA']	9202.0	5.0	SO4	matching_data/matching_3res_site_to_native_rossmann_no_dump/yx/1yxm/0/all_match_info.json	1.0	2.0	2.0	0.0	1.0	2.0	['2o1eB01.pdb.gz']
-1.0	-1.0	['ILE', 'ASN', 'THR']	9203.0	10.0	ADE	matching_data/matching_3res_site_to_native_rossmann_no_dump/yx/1yxm/2/all_match_info.json	-1.0	-1.0	0.0	0.0	0.0	20.0	[]
2.0	52.0	['GLN', 'GLU', 'TRP']	9204.0	4.0	IPA	matching_data/matching_3res_site_to_native_rossmann_no_dump/yx/1yx1/0/all_match_info.json	2.0	2.0	1.0	0.0	1.0	2.0	['2o1eB01.pdb.gz']
1.5	-1.0	['ASP', 'ASP', 'ASP']	9206.0	1.0	MG	matching_data/matching_3res_site_to_native_rossmann_no_dump/yx/5yx1/0/all_match_info.json	12.0	-1.0	2.0	0.0	0.0	20.0	[]
-1.0	-1.0	['GLN', 'GLU', 'GLN']	9208.0	6.0	GOL	matching_data/matching_3res_site_to_native_rossmann_no_dump/yx/5yx1/3/all_match_info.json	-1.0	-1.0	0.0	0.0	0.0	20.0	[]
-1.0	-1.0	['TRP', 'ALA', 'MET']	9207.0	31.0	UX4	matching_data/matching_3res_site_to_native_rossmann_no_dump/yx/5yx1/2/all_match_info.json	-1.0	-1.0	0.0	0.0	0.0	20.0	[]
-1.0	-1.0	['ILE', 'TRP', 'TYR']	9205.0	20.0	GSH	matching_data/matching_3res_site_to_native_rossmann_no_dump/yx/5yx1/1/all_match_info.json	-1.0	-1.0	0.0	0.0	0.0	20.0	[]
-1.0	-1.0	['GLU', 'HIS', 'GLY']	9209.0	1.0	CA	matching_data/matching_3res_site_to_native_rossmann_no_dump/yx/4yx6/0/all_match_info.json	-1.0	-1.0	0.0	0.0	0.0	20.0	[]
2.0	56.0	['GLN', 'TYR', 'ARG']	9210.0	1.0	CL	matching_data/matching_3res_site_to_native_rossmann_no_dump/yx/5yxg/0/all_match_info.json	14.0	14.0	1.0	0.0	1.0	14.0	['4mdyA02.pdb.gz']
-1.0	-1.0	['HIS', 'HIS', 'HIS']	9212.0	5.0	SO4	matching_data/matching_3res_site_to_native_rossmann_no_dump/yx/2yxo/0/all_match_info.json	-1.0	-1.0	0.0	0.0	0.0	20.0	[]
-1.0	-1.0	['GLU', 'ASP', 'ASP']	9211.0	1.0	FE	matching_data/matching_3res_site_to_native_rossmann_no_dump/yx/2yxo/1/all_match_info.json	-1.0	-1.0	0.0	0.0	0.0	20.0	[]
-1.0	-1.0	['GLU', 'GLU', 'GLN']	9216.0	1.0	NI	matching_data/matching_3res_site_to_native_rossmann_no_dump/n0/4n0r/0/all_match_info.json	-1.0	-1.0	0.0	0.0	0.0	20.0	[]
-1.0	-1.0	['TYR', 'TYR', 'ASP']	9215.0	6.0	GOL	matching_data/matching_3res_site_to_native_rossmann_no_dump/n0/4n0r/1/all_match_info.json	-1.0	-1.0	0.0	0.0	0.0	20.0	[]
-1.0	-1.0	['LEU', 'MET', 'PHE']	9218.0	42.0	EGC	matching_data/matching_3res_site_to_native_rossmann_no_dump/z9/5z95/0/all_match_info.json	-1.0	-1.0	0.0	0.0	0.0	20.0	[]
-1.0	-1.0	['ALA', 'TYR', 'TYR']	9219.0	6.0	GOL	matching_data/matching_3res_site_to_native_rossmann_no_dump/z9/5z95/2/all_match_info.json	-1.0	-1.0	0.0	0.0	0.0	20.0	[]
-1.0	-1.0	['LYS', 'SER', 'GLY']	9217.0	5.0	SO4	matching_data/matching_3res_site_to_native_rossmann_no_dump/z9/5z95/1/all_match_info.json	-1.0	-1.0	0.0	0.0	0.0	20.0	[]
-1.0	-1.0	['PHE', 'HIS', 'HIS']	9220.0	43.0	HEM	matching_data/matching_3res_site_to_native_rossmann_no_dump/z9/1z9n/0/all_match_info.json	-1.0	-1.0	0.0	0.0	0.0	20.0	[]
-1.0	-1.0	['ARG', 'LYS', 'ARG']	9222.0	5.0	SO4	matching_data/matching_3res_site_to_native_rossmann_no_dump/z9/2z9v/0/all_match_info.json	-1.0	-1.0	0.0	0.0	0.0	20.0	[]
-1.0	-1.0	['TYR', 'VAL', 'GLU']	9221.0	12.0	PXM	matching_data/matching_3res_site_to_native_rossmann_no_dump/z9/2z9v/1/all_match_info.json	-1.0	-1.0	0.0	0.0	0.0	20.0	[]
-1.0	-1.0	['ALA', 'ARG', 'HIS']	9225.0	13.0	CIT	matching_data/matching_3res_site_to_native_rossmann_no_dump/z9/1z9t/0/all_match_info.json	-1.0	-1.0	0.0	0.0	0.0	20.0	[]
1.0	10.0	['GLY', 'ILE', 'ARG']	9224.0	4.0	EDO	matching_data/matching_3res_site_to_native_rossmann_no_dump/z9/1z9t/1/all_match_info.json	1.0	1.0	1.0	0.0	1.0	1.0	['3pdiH04.pdb.gz']
-1.0	-1.0	['SER', 'TRP', 'ALA']	9226.0	21.0	SLB	matching_data/matching_3res_site_to_native_rossmann_no_dump/z9/5z99/0/all_match_info.json	-1.0	-1.0	0.0	0.0	0.0	20.0	[]
-1.0	-1.0	['GLN', 'ASN', 'THR']	9228.0	20.0	GSH	matching_data/matching_3res_site_to_native_rossmann_no_dump/z9/4z9n/0/all_match_info.json	-1.0	-1.0	0.0	0.0	0.0	20.0	[]
-1.0	-1.0	['ASP', 'ASP', 'ASP']	9227.0	1.0	NA	matching_data/matching_3res_site_to_native_rossmann_no_dump/z9/4z9n/1/all_match_info.json	-1.0	-1.0	0.0	0.0	0.0	20.0	[]
-1.0	-1.0	['ASP', 'ILE', 'ASN']	9231.0	10.0	AX7	matching_data/matching_3res_site_to_native_rossmann_no_dump/z9/5z9p/0/all_match_info.json	-1.0	-1.0	0.0	0.0	0.0	20.0	[]
3.0	43.0	['ASN', 'ASP', 'GLU']	9230.0	1.0	MG	matching_data/matching_3res_site_to_native_rossmann_no_dump/z9/5z9p/1/all_match_info.json	1.0	1.0	1.0	0.0	1.0	1.0	['3pdiH04.pdb.gz']
-1.0	-1.0	['TYR', 'PRO', 'ASN']	9232.0	1.0	CL	matching_data/matching_3res_site_to_native_rossmann_no_dump/z9/4z9f/0/all_match_info.json	-1.0	-1.0	0.0	0.0	0.0	20.0	[]
-1.0	-1.0	['GLU', 'HIS', 'HIS']	9235.0	10.0	AX7	matching_data/matching_3res_site_to_native_rossmann_no_dump/z9/5z9q/2/all_match_info.json	-1.0	-1.0	0.0	0.0	0.0	20.0	[]
-1.0	-1.0	['ASN', 'ILE', 'THR']	9233.0	12.0	HX4	matching_data/matching_3res_site_to_native_rossmann_no_dump/z9/5z9q/1/all_match_info.json	-1.0	-1.0	0.0	0.0	0.0	20.0	[]
-1.0	-1.0	['TYR', 'ASN', 'GLY']	9236.0	31.0	FMN	matching_data/matching_3res_site_to_native_rossmann_no_dump/z9/2z98/0/all_match_info.json	-1.0	-1.0	0.0	0.0	0.0	20.0	[]
-1.0	-1.0	['GLU', 'HIS', 'HIS']	9239.0	10.0	AX7	matching_data/matching_3res_site_to_native_rossmann_no_dump/z9/5z9l/2/all_match_info.json	-1.0	-1.0	0.0	0.0	0.0	20.0	[]
-1.0	-1.0	['THR', 'VAL', 'ALA']	9237.0	10.0	8H8	matching_data/matching_3res_site_to_native_rossmann_no_dump/z9/5z9l/1/all_match_info.json	-1.0	-1.0	0.0	0.0	0.0	20.0	[]
-1.0	-1.0	['VAL', 'ALA', 'ILE']	9240.0	44.0	NAD	matching_data/matching_3res_site_to_native_rossmann_no_dump/z9/4z9d/0/all_match_info.json	-1.0	-1.0	0.0	0.0	0.0	20.0	[]
-1.0	-1.0	['SER', 'TYR', 'ARG']	9242.0	4.0	EDO	matching_data/matching_3res_site_to_native_rossmann_no_dump/z9/4z9k/0/all_match_info.json	-1.0	-1.0	0.0	0.0	0.0	20.0	[]
2.0	-1.0	['THR', 'ASP', 'LEU']	9244.0	33.0	MHF	matching_data/matching_3res_site_to_native_rossmann_no_dump/u6/4u63/0/all_match_info.json	14.0	-1.0	1.0	0.0	0.0	20.0	[]
-1.0	-1.0	['ALA', 'ASP', 'HIS']	9245.0	8.0	TRS	matching_data/matching_3res_site_to_native_rossmann_no_dump/u6/4u63/2/all_match_info.json	-1.0	-1.0	0.0	0.0	0.0	20.0	[]
1.0	-1.0	['ARG', 'LYS', 'ARG']	9243.0	5.0	SO4	matching_data/matching_3res_site_to_native_rossmann_no_dump/u6/4u63/1/all_match_info.json	7.0	-1.0	1.0	0.0	0.0	20.0	[]
2.0	-1.0	['GLY', 'LYS', 'GLY']	9246.0	5.0	SO4	matching_data/matching_3res_site_to_native_rossmann_no_dump/u6/3u6u/0/all_match_info.json	19.0	-1.0	1.0	0.0	0.0	20.0	[]
-1.0	-1.0	['ILE', 'SER', 'PHE']	9247.0	5.0	SO4	matching_data/matching_3res_site_to_native_rossmann_no_dump/u6/3u62/0/all_match_info.json	-1.0	-1.0	0.0	0.0	0.0	20.0	[]
-1.0	-1.0	['VAL', 'PRO', 'GLU']	9248.0	8.0	MRY	matching_data/matching_3res_site_to_native_rossmann_no_dump/u6/5u6a/0/all_match_info.json	-1.0	-1.0	0.0	0.0	0.0	20.0	[]
-1.0	-1.0	['ASP', 'ASP', 'ASP']	9250.0	1.0	CA	matching_data/matching_3res_site_to_native_rossmann_no_dump/u6/6u66/0/all_match_info.json	-1.0	-1.0	0.0	0.0	0.0	20.0	[]
-1.0	-1.0	['GLN', 'GLN', 'GLN']	9249.0	1.0	NA	matching_data/matching_3res_site_to_native_rossmann_no_dump/u6/6u66/1/all_match_info.json	-1.0	-1.0	0.0	0.0	0.0	20.0	[]
-1.0	-1.0	['ASN', 'LEU', 'ASP']	9252.0	6.0	GOL	matching_data/matching_3res_site_to_native_rossmann_no_dump/u6/4u60/0/all_match_info.json	-1.0	-1.0	0.0	0.0	0.0	20.0	[]
2.0	10.0	['THR', 'ALA', 'VAL']	9253.0	21.0	SIA	matching_data/matching_3res_site_to_native_rossmann_no_dump/u6/4u60/2/all_match_info.json	2.0	2.0	1.0	0.0	1.0	2.0	['2o1eB01.pdb.gz']
-1.0	-1.0	['PRO', 'LEU', 'VAL']	9251.0	4.0	EDO	matching_data/matching_3res_site_to_native_rossmann_no_dump/u6/4u60/1/all_match_info.json	-1.0	-1.0	0.0	0.0	0.0	20.0	[]
-1.0	-1.0	['ASP', 'MET', 'LEU']	9255.0	27.0	ADP	matching_data/matching_3res_site_to_native_rossmann_no_dump/u6/3u67/0/all_match_info.json	-1.0	-1.0	0.0	0.0	0.0	20.0	[]
-1.0	-1.0	['VAL', 'SER', 'SER']	9256.0	4.0	EDO	matching_data/matching_3res_site_to_native_rossmann_no_dump/u6/3u67/2/all_match_info.json	-1.0	-1.0	0.0	0.0	0.0	20.0	[]
4.0	66.0	['ASN', 'GLU', 'ASP']	9254.0	1.0	MG	matching_data/matching_3res_site_to_native_rossmann_no_dump/u6/3u67/1/all_match_info.json	1.0	1.0	1.0	0.0	1.0	1.0	['3pdiH04.pdb.gz']
-1.0	-1.0	['GLU', 'ILE', 'LEU']	9260.0	9.0	IOM	matching_data/matching_3res_site_to_native_rossmann_no_dump/u6/1u6r/3/all_match_info.json	-1.0	-1.0	0.0	0.0	0.0	20.0	[]
-1.0	-1.0	['MET', 'HIS', 'TRP']	9259.0	27.0	ADP	matching_data/matching_3res_site_to_native_rossmann_no_dump/u6/1u6r/2/all_match_info.json	-1.0	-1.0	0.0	0.0	0.0	20.0	[]
-1.0	-1.0	['ARG', 'ARG', 'ARG']	9257.0	4.0	NO3	matching_data/matching_3res_site_to_native_rossmann_no_dump/u6/1u6r/1/all_match_info.json	-1.0	-1.0	0.0	0.0	0.0	20.0	[]
-1.0	-1.0	['ARG', 'LYS', 'ALA']	9261.0	5.0	PO4	matching_data/matching_3res_site_to_native_rossmann_no_dump/u6/4u6o/0/all_match_info.json	-1.0	-1.0	0.0	0.0	0.0	20.0	[]
-1.0	-1.0	['TYR', 'PHE', 'LEU']	9262.0	27.0	LQD	matching_data/matching_3res_site_to_native_rossmann_no_dump/u6/5u69/0/all_match_info.json	-1.0	-1.0	0.0	0.0	0.0	20.0	[]
-1.0	-1.0	['ASP', 'GLU', 'VAL']	9264.0	1.0	CA	matching_data/matching_3res_site_to_native_rossmann_no_dump/u6/4u6d/0/all_match_info.json	-1.0	-1.0	0.0	0.0	0.0	20.0	[]
-1.0	-1.0	['ASP', 'TRP', 'GLN']	9265.0	11.0	3DY	matching_data/matching_3res_site_to_native_rossmann_no_dump/u6/4u6d/2/all_match_info.json	-1.0	-1.0	0.0	0.0	0.0	20.0	[]
-1.0	-1.0	['TYR', 'GLU', 'ASN']	9263.0	4.0	EDO	matching_data/matching_3res_site_to_native_rossmann_no_dump/u6/4u6d/1/all_match_info.json	-1.0	-1.0	0.0	0.0	0.0	20.0	[]
-1.0	-1.0	['PRO', 'ARG', 'PHE']	9268.0	4.0	EDO	matching_data/matching_3res_site_to_native_rossmann_no_dump/u6/3u65/0/all_match_info.json	-1.0	-1.0	0.0	0.0	0.0	20.0	[]
1.0	18.0	['THR', 'LEU', 'ARG']	9267.0	3.0	SCN	matching_data/matching_3res_site_to_native_rossmann_no_dump/u6/3u65/1/all_match_info.json	12.0	12.0	1.0	0.0	1.0	12.0	['3gi1B01.pdb.gz']
-1.0	-1.0	['ILE', 'SER', 'THR']	9270.0	53.0	FAD	matching_data/matching_3res_site_to_native_rossmann_no_dump/u6/5u63/0/all_match_info.json	-1.0	-1.0	0.0	0.0	0.0	20.0	[]
1.5	-1.0	['GLY', 'TYR', 'TYR']	9272.0	3.0	FMT	matching_data/matching_3res_site_to_native_rossmann_no_dump/u6/1u60/1/all_match_info.json	2.0	-1.0	2.0	0.0	0.0	20.0	[]
1.0	9.0	['GLY', 'GLY', 'GLY']	9274.0	5.0	SO4	matching_data/matching_3res_site_to_native_rossmann_no_dump/u6/1u6z/0/all_match_info.json	1.0	1.0	1.0	0.0	1.0	1.0	['3pdiH04.pdb.gz']
-1.0	-1.0	['ILE', 'MET', 'PRO']	9275.0	44.0	NAD	matching_data/matching_3res_site_to_native_rossmann_no_dump/g5/2g5c/0/all_match_info.json	-1.0	-1.0	0.0	0.0	0.0	20.0	[]
-1.0	-1.0	['LEU', 'GLU', 'PHE']	9277.0	4.0	EDO	matching_data/matching_3res_site_to_native_rossmann_no_dump/g5/6g5w/0/all_match_info.json	-1.0	-1.0	0.0	0.0	0.0	20.0	[]
-1.0	-1.0	['GLU', 'TYR', 'VAL']	9278.0	19.0	ENZ	matching_data/matching_3res_site_to_native_rossmann_no_dump/g5/6g5w/2/all_match_info.json	-1.0	-1.0	0.0	0.0	0.0	20.0	[]
-1.0	-1.0	['GLU', 'HIS', 'ARG']	9276.0	13.0	CIT	matching_data/matching_3res_site_to_native_rossmann_no_dump/g5/6g5w/1/all_match_info.json	-1.0	-1.0	0.0	0.0	0.0	20.0	[]
-1.0	-1.0	['LEU', 'PHE', 'ILE']	9279.0	10.0	PGE	matching_data/matching_3res_site_to_native_rossmann_no_dump/g5/3g5j/0/all_match_info.json	-1.0	-1.0	0.0	0.0	0.0	20.0	[]
-1.0	-1.0	['ARG', 'LEU', 'HIS']	9281.0	5.0	SO4	matching_data/matching_3res_site_to_native_rossmann_no_dump/g5/1g55/0/all_match_info.json	-1.0	-1.0	0.0	0.0	0.0	20.0	[]
-1.0	-1.0	['GLY', 'ASP', 'GLU']	9280.0	6.0	GOL	matching_data/matching_3res_site_to_native_rossmann_no_dump/g5/1g55/1/all_match_info.json	-1.0	-1.0	0.0	0.0	0.0	20.0	[]
2.0	-1.0	['LYS', 'TRP', 'ASN']	9283.0	4.0	EDO	matching_data/matching_3res_site_to_native_rossmann_no_dump/g5/3g5t/0/all_match_info.json	9.0	-1.0	1.0	0.0	0.0	20.0	[]
-1.0	-1.0	['PHE', 'HIS', 'TYR']	9282.0	13.0	T8N	matching_data/matching_3res_site_to_native_rossmann_no_dump/g5/3g5t/1/all_match_info.json	-1.0	-1.0	0.0	0.0	0.0	20.0	[]
-1.0	-1.0	['PHE', 'GLY', 'ARG']	9286.0	4.0	FES	matching_data/matching_3res_site_to_native_rossmann_no_dump/g5/5g5g/0/all_match_info.json	-1.0	-1.0	0.0	0.0	0.0	20.0	[]
-1.0	-1.0	['GLY', 'GLN', 'GLY']	9291.0	4.0	MOS	matching_data/matching_3res_site_to_native_rossmann_no_dump/g5/5g5g/8/all_match_info.json	-1.0	-1.0	0.0	0.0	0.0	20.0	[]
-1.0	-1.0	['CYS', 'ILE', 'ASN']	9289.0	8.0	SF4	matching_data/matching_3res_site_to_native_rossmann_no_dump/g5/5g5g/3/all_match_info.json	-1.0	-1.0	0.0	0.0	0.0	20.0	[]
-1.0	-1.0	['TYR', 'HIS', 'PRO']	9288.0	6.0	GOL	matching_data/matching_3res_site_to_native_rossmann_no_dump/g5/5g5g/2/all_match_info.json	-1.0	-1.0	0.0	0.0	0.0	20.0	[]
-1.0	-1.0	['ILE', 'ASP', 'LEU']	9284.0	53.0	FAD	matching_data/matching_3res_site_to_native_rossmann_no_dump/g5/5g5g/4/all_match_info.json	-1.0	-1.0	0.0	0.0	0.0	20.0	[]
-1.0	-1.0	['PRO', 'ARG', 'CYS']	9285.0	1.0	IOD	matching_data/matching_3res_site_to_native_rossmann_no_dump/g5/5g5g/1/all_match_info.json	-1.0	-1.0	0.0	0.0	0.0	20.0	[]
-1.0	-1.0	['LYS', 'ARG', 'GLU']	9290.0	44.0	MCN	matching_data/matching_3res_site_to_native_rossmann_no_dump/g5/5g5g/7/all_match_info.json	-1.0	-1.0	0.0	0.0	0.0	20.0	[]
1.0	-1.0	['ARG', 'VAL', 'VAL']	9294.0	1.0	NA	matching_data/matching_3res_site_to_native_rossmann_no_dump/g5/1g5h/0/all_match_info.json	11.0	-1.0	1.0	0.0	0.0	20.0	[]
-1.0	-1.0	['GLU', 'VAL', 'ASP']	9293.0	6.0	GOL	matching_data/matching_3res_site_to_native_rossmann_no_dump/g5/1g5h/1/all_match_info.json	-1.0	-1.0	0.0	0.0	0.0	20.0	[]
-1.0	-1.0	['LEU', 'VAL', 'ARG']	9297.0	18.0	EOW	matching_data/matching_3res_site_to_native_rossmann_no_dump/g5/6g58/0/all_match_info.json	-1.0	-1.0	0.0	0.0	0.0	20.0	[]
-1.0	-1.0	['GLY', 'VAL', 'GLN']	9298.0	6.0	GOL	matching_data/matching_3res_site_to_native_rossmann_no_dump/g5/6g58/5/all_match_info.json	-1.0	-1.0	0.0	0.0	0.0	20.0	[]
-1.0	-1.0	['MET', 'CYS', 'TYR']	9300.0	4.0	ACT	matching_data/matching_3res_site_to_native_rossmann_no_dump/g5/6g58/3/all_match_info.json	-1.0	-1.0	0.0	0.0	0.0	20.0	[]
2.5	21.0	['GLN', 'ILE', 'ARG']	9299.0	8.0	MPD	matching_data/matching_3res_site_to_native_rossmann_no_dump/g5/6g58/2/all_match_info.json	2.0	8.0	2.0	0.0	1.0	8.0	['2r7aB01.pdb.gz']
-1.0	-1.0	['LYS', 'HIS', 'MET']	9295.0	1.0	CL	matching_data/matching_3res_site_to_native_rossmann_no_dump/g5/6g58/4/all_match_info.json	-1.0	-1.0	0.0	0.0	0.0	20.0	[]
3.0	-1.0	['LEU', 'ILE', 'TYR']	9296.0	1.0	NA	matching_data/matching_3res_site_to_native_rossmann_no_dump/g5/6g58/1/all_match_info.json	2.0	-1.0	2.0	0.0	0.0	20.0	[]
-1.0	-1.0	['VAL', 'MET', 'VAL']	9302.0	53.0	FAD	matching_data/matching_3res_site_to_native_rossmann_no_dump/g5/3g5s/0/all_match_info.json	-1.0	-1.0	0.0	0.0	0.0	20.0	[]
-1.0	-1.0	['GLY', 'GLU', 'SER']	9301.0	1.0	MG	matching_data/matching_3res_site_to_native_rossmann_no_dump/g5/3g5s/1/all_match_info.json	-1.0	-1.0	0.0	0.0	0.0	20.0	[]
-1.0	-1.0	['ARG', 'GLU', 'ASN']	9305.0	12.0	MES	matching_data/matching_3res_site_to_native_rossmann_no_dump/g5/6g5p/0/all_match_info.json	-1.0	-1.0	0.0	0.0	0.0	20.0	[]
-1.0	-1.0	['PHE', 'ILE', 'GLN']	9306.0	17.0	EN8	matching_data/matching_3res_site_to_native_rossmann_no_dump/g5/6g5p/2/all_match_info.json	-1.0	-1.0	0.0	0.0	0.0	20.0	[]
-1.0	-1.0	['PHE', 'HIS', 'GLU']	9308.0	8.0	TRS	matching_data/matching_3res_site_to_native_rossmann_no_dump/g5/1g5a/0/all_match_info.json	-1.0	-1.0	0.0	0.0	0.0	20.0	[]
-1.0	-1.0	['GLY', 'TRP', 'ASP']	9307.0	15.0	EPE	matching_data/matching_3res_site_to_native_rossmann_no_dump/g5/1g5a/1/all_match_info.json	-1.0	-1.0	0.0	0.0	0.0	20.0	[]
-1.0	-1.0	['GLY', 'HIS', 'HIS']	9310.0	2.0	C1O	matching_data/matching_3res_site_to_native_rossmann_no_dump/g5/3g5w/0/all_match_info.json	-1.0	-1.0	0.0	0.0	0.0	20.0	[]
-1.0	-1.0	['ILE', 'GLU', 'PHE']	9312.0	20.0	GSH	matching_data/matching_3res_site_to_native_rossmann_no_dump/g5/5g5a/0/all_match_info.json	-1.0	-1.0	0.0	0.0	0.0	20.0	[]
2.0	-1.0	['ASP', 'ARG', 'ARG']	9314.0	3.0	FMT	matching_data/matching_3res_site_to_native_rossmann_no_dump/g5/4g5h/0/all_match_info.json	3.0	-1.0	1.0	0.0	0.0	20.0	[]
1.5	15.0	['ASN', 'LYS', 'TRP']	9316.0	27.0	NXD	matching_data/matching_3res_site_to_native_rossmann_no_dump/g5/2g5r/0/all_match_info.json	5.0	12.0	2.0	0.0	1.0	12.0	['3gi1B01.pdb.gz']
-1.0	-1.0	['GLU', 'THR', 'ASP']	9317.0	1.0	MG	matching_data/matching_3res_site_to_native_rossmann_no_dump/g5/1g5t/0/all_match_info.json	-1.0	-1.0	0.0	0.0	0.0	20.0	[]
-1.0	-1.0	['TYR', 'LEU', 'LEU']	9318.0	43.0	HEM	matching_data/matching_3res_site_to_native_rossmann_no_dump/g5/2g5g/0/all_match_info.json	-1.0	-1.0	0.0	0.0	0.0	20.0	[]
-1.0	-1.0	['TRP', 'PHE', 'TRP']	9319.0	6.0	GOL	matching_data/matching_3res_site_to_native_rossmann_no_dump/g5/4g5a/0/all_match_info.json	-1.0	-1.0	0.0	0.0	0.0	20.0	[]
-1.0	-1.0	['TYR', 'GLU', 'SER']	9321.0	4.0	ACT	matching_data/matching_3res_site_to_native_rossmann_no_dump/g5/5g5e/0/all_match_info.json	-1.0	-1.0	0.0	0.0	0.0	20.0	[]
-1.0	-1.0	['LEU', 'GLU', 'PHE']	9323.0	4.0	EDO	matching_data/matching_3res_site_to_native_rossmann_no_dump/g5/6g5x/0/all_match_info.json	-1.0	-1.0	0.0	0.0	0.0	20.0	[]
-1.0	-1.0	['PHE', 'GLU', 'ARG']	9324.0	25.0	MY7	matching_data/matching_3res_site_to_native_rossmann_no_dump/g5/6g5x/2/all_match_info.json	-1.0	-1.0	0.0	0.0	0.0	20.0	[]
-1.0	-1.0	['LYS', 'GLU', 'ARG']	9322.0	13.0	CIT	matching_data/matching_3res_site_to_native_rossmann_no_dump/g5/6g5x/1/all_match_info.json	-1.0	-1.0	0.0	0.0	0.0	20.0	[]
-1.0	-1.0	['LEU', 'PHE', 'ILE']	9328.0	6.0	GOL	matching_data/matching_3res_site_to_native_rossmann_no_dump/g5/2g50/5/all_match_info.json	-1.0	-1.0	0.0	0.0	0.0	20.0	[]
-1.0	-1.0	['ALA', 'GLY', 'LYS']	9330.0	6.0	PYR	matching_data/matching_3res_site_to_native_rossmann_no_dump/g5/2g50/3/all_match_info.json	-1.0	-1.0	0.0	0.0	0.0	20.0	[]
2.0	-1.0	['LYS', 'THR', 'SER']	9329.0	1.0	NA	matching_data/matching_3res_site_to_native_rossmann_no_dump/g5/2g50/2/all_match_info.json	6.0	-1.0	1.0	0.0	0.0	20.0	[]
1.6	-1.0	['ASP', 'SER', 'ALA']	9325.0	4.0	EDO	matching_data/matching_3res_site_to_native_rossmann_no_dump/g5/2g50/4/all_match_info.json	1.0	-1.0	20.0	0.0	0.0	20.0	[]
1.5714285714285714	31.0	['ASP', 'THR', 'ASN']	9326.0	1.0	K	matching_data/matching_3res_site_to_native_rossmann_no_dump/g5/2g50/1/all_match_info.json	3.0	15.0	7.0	0.0	1.0	15.0	['1pq4A01.pdb.gz']
-1.0	-1.0	['ASP', 'ASP', 'GLU']	9332.0	1.0	CA	matching_data/matching_3res_site_to_native_rossmann_no_dump/g5/5g5y/0/all_match_info.json	-1.0	-1.0	0.0	0.0	0.0	20.0	[]
-1.0	-1.0	['ASP', 'ASP', 'HIS']	9331.0	1.0	ZN	matching_data/matching_3res_site_to_native_rossmann_no_dump/g5/5g5y/1/all_match_info.json	-1.0	-1.0	0.0	0.0	0.0	20.0	[]
-1.0	-1.0	['TRP', 'LEU', 'LEU']	9336.0	20.0	BOG	matching_data/matching_3res_site_to_native_rossmann_no_dump/fs/2fst/0/all_match_info.json	-1.0	-1.0	0.0	0.0	0.0	20.0	[]
-1.0	-1.0	['GLU', 'ASP', 'LEU']	9338.0	1.0	MG	matching_data/matching_3res_site_to_native_rossmann_no_dump/fs/1fsg/0/all_match_info.json	-1.0	-1.0	0.0	0.0	0.0	20.0	[]
-1.0	-1.0	['ILE', 'TRP', 'ILE']	9339.0	11.0	9DG	matching_data/matching_3res_site_to_native_rossmann_no_dump/fs/1fsg/2/all_match_info.json	-1.0	-1.0	0.0	0.0	0.0	20.0	[]
-1.0	-1.0	['ASP', 'SER', 'GLY']	9337.0	22.0	PRP	matching_data/matching_3res_site_to_native_rossmann_no_dump/fs/1fsg/1/all_match_info.json	-1.0	-1.0	0.0	0.0	0.0	20.0	[]
-1.0	-1.0	['VAL', 'THR', 'GLU']	9340.0	53.0	FAD	matching_data/matching_3res_site_to_native_rossmann_no_dump/fs/5fs8/0/all_match_info.json	-1.0	-1.0	0.0	0.0	0.0	20.0	[]
-1.0	-1.0	['THR', 'HIS', 'PRO']	9343.0	8.0	MPD	matching_data/matching_3res_site_to_native_rossmann_no_dump/fs/3fsy/0/all_match_info.json	-1.0	-1.0	0.0	0.0	0.0	20.0	[]
-1.0	-1.0	['ASP', 'ASP', 'ASP']	9345.0	1.0	NA	matching_data/matching_3res_site_to_native_rossmann_no_dump/fs/3fsy/3/all_match_info.json	-1.0	-1.0	0.0	0.0	0.0	20.0	[]
-1.0	-1.0	['ASP', 'ASP', 'ASP']	9344.0	1.0	MG	matching_data/matching_3res_site_to_native_rossmann_no_dump/fs/3fsy/2/all_match_info.json	-1.0	-1.0	0.0	0.0	0.0	20.0	[]
-1.0	-1.0	['ILE', 'ARG', 'GLY']	9341.0	4.0	ACY	matching_data/matching_3res_site_to_native_rossmann_no_dump/fs/3fsy/4/all_match_info.json	-1.0	-1.0	0.0	0.0	0.0	20.0	[]
-1.0	-1.0	['GLU', 'ALA', 'ARG']	9342.0	55.0	SCA	matching_data/matching_3res_site_to_native_rossmann_no_dump/fs/3fsy/1/all_match_info.json	-1.0	-1.0	0.0	0.0	0.0	20.0	[]
-1.0	-1.0	['PHE', 'MET', 'VAL']	9347.0	43.0	E4Q	matching_data/matching_3res_site_to_native_rossmann_no_dump/fs/6fs1/0/all_match_info.json	-1.0	-1.0	0.0	0.0	0.0	20.0	[]
-1.0	-1.0	['ARG', 'ALA', 'LYS']	9349.0	5.0	PO4	matching_data/matching_3res_site_to_native_rossmann_no_dump/fs/3fs2/0/all_match_info.json	-1.0	-1.0	0.0	0.0	0.0	20.0	[]
1.6	27.0	['LYS', 'GLU', 'GLY']	9348.0	13.0	PG4	matching_data/matching_3res_site_to_native_rossmann_no_dump/fs/3fs2/1/all_match_info.json	2.0	10.0	5.0	0.0	1.0	10.0	['4nnoA01.pdb.gz']
-1.0	-1.0	['GLU', 'ASP', 'ASP']	9351.0	1.0	CA	matching_data/matching_3res_site_to_native_rossmann_no_dump/fs/3fs7/0/all_match_info.json	-1.0	-1.0	0.0	0.0	0.0	20.0	[]
-1.0	-1.0	['ASP', 'GLU', 'VAL']	9350.0	6.0	GOL	matching_data/matching_3res_site_to_native_rossmann_no_dump/fs/3fs7/1/all_match_info.json	-1.0	-1.0	0.0	0.0	0.0	20.0	[]
-1.0	-1.0	['GLY', 'ASP', 'CYS']	9352.0	1.0	CA	matching_data/matching_3res_site_to_native_rossmann_no_dump/fs/4fsd/0/all_match_info.json	-1.0	-1.0	0.0	0.0	0.0	20.0	[]
-1.0	-1.0	['LYS', 'LYS', 'PHE']	9354.0	6.0	GOL	matching_data/matching_3res_site_to_native_rossmann_no_dump/fs/3fss/0/all_match_info.json	-1.0	-1.0	0.0	0.0	0.0	20.0	[]
-1.0	-1.0	['LEU', 'PRO', 'SER']	9353.0	7.0	MLA	matching_data/matching_3res_site_to_native_rossmann_no_dump/fs/3fss/1/all_match_info.json	-1.0	-1.0	0.0	0.0	0.0	20.0	[]
-1.0	-1.0	['VAL', 'TYR', 'LEU']	9355.0	28.0	0WE	matching_data/matching_3res_site_to_native_rossmann_no_dump/fs/4fs3/0/all_match_info.json	-1.0	-1.0	0.0	0.0	0.0	20.0	[]
-1.0	-1.0	['ASP', 'ASP', 'ASP']	9357.0	1.0	MG	matching_data/matching_3res_site_to_native_rossmann_no_dump/fs/5fsb/0/all_match_info.json	-1.0	-1.0	0.0	0.0	0.0	20.0	[]
-1.0	-1.0	['TYR', 'TRP', 'GLY']	9356.0	13.0	6YR	matching_data/matching_3res_site_to_native_rossmann_no_dump/fs/5fsb/1/all_match_info.json	-1.0	-1.0	0.0	0.0	0.0	20.0	[]
-1.0	-1.0	['TYR', 'ASP', 'TYR']	9362.0	53.0	FAD	matching_data/matching_3res_site_to_native_rossmann_no_dump/fs/3fst/0/all_match_info.json	-1.0	-1.0	0.0	0.0	0.0	20.0	[]
-1.0	-1.0	['ARG', 'ALA', 'PRO']	9361.0	5.0	SO4	matching_data/matching_3res_site_to_native_rossmann_no_dump/fs/3fst/1/all_match_info.json	-1.0	-1.0	0.0	0.0	0.0	20.0	[]
-1.0	-1.0	['ILE', 'ILE', 'SER']	9363.0	4.0	EDO	matching_data/matching_3res_site_to_native_rossmann_no_dump/fs/4fs7/0/all_match_info.json	-1.0	-1.0	0.0	0.0	0.0	20.0	[]
-1.0	-1.0	['GLY', 'ASP', 'CYS']	9364.0	1.0	CA	matching_data/matching_3res_site_to_native_rossmann_no_dump/fs/4fs8/0/all_match_info.json	-1.0	-1.0	0.0	0.0	0.0	20.0	[]
-1.0	-1.0	['VAL', 'ALA', 'ALA']	9365.0	51.0	ACO	matching_data/matching_3res_site_to_native_rossmann_no_dump/fs/3fs8/1/all_match_info.json	-1.0	-1.0	0.0	0.0	0.0	20.0	[]
-1.0	-1.0	['VAL', 'GLU', 'LEU']	9367.0	53.0	FAD	matching_data/matching_3res_site_to_native_rossmann_no_dump/fs/5fs7/0/all_match_info.json	-1.0	-1.0	0.0	0.0	0.0	20.0	[]
-1.0	-1.0	['ILE', 'PHE', 'MET']	9369.0	34.0	E4Z	matching_data/matching_3res_site_to_native_rossmann_no_dump/fs/6fs8/0/all_match_info.json	-1.0	-1.0	0.0	0.0	0.0	20.0	[]
-1.0	-1.0	['ASP', 'GLU', 'VAL']	9368.0	1.0	MN	matching_data/matching_3res_site_to_native_rossmann_no_dump/fs/6fs8/1/all_match_info.json	-1.0	-1.0	0.0	0.0	0.0	20.0	[]
-1.0	-1.0	['LEU', 'ARG', 'MET']	9372.0	19.0	16G	matching_data/matching_3res_site_to_native_rossmann_no_dump/fs/1fs5/0/all_match_info.json	-1.0	-1.0	0.0	0.0	0.0	20.0	[]
-1.0	-1.0	['GLY', 'VAL', 'LYS']	9371.0	10.0	TLA	matching_data/matching_3res_site_to_native_rossmann_no_dump/fs/1fs5/1/all_match_info.json	-1.0	-1.0	0.0	0.0	0.0	20.0	[]
-1.0	-1.0	['PHE', 'GLY', 'VAL']	9373.0	6.0	GOL	matching_data/matching_3res_site_to_native_rossmann_no_dump/fs/5fsv/0/all_match_info.json	-1.0	-1.0	0.0	0.0	0.0	20.0	[]
-1.0	-1.0	['ILE', 'PHE', 'LEU']	9375.0	43.0	HEM	matching_data/matching_3res_site_to_native_rossmann_no_dump/fs/6fsk/0/all_match_info.json	-1.0	-1.0	0.0	0.0	0.0	20.0	[]
12.0	219.0	['ASP', 'PHE', 'SER']	9374.0	12.0	MES	matching_data/matching_3res_site_to_native_rossmann_no_dump/fs/6fsk/1/all_match_info.json	1.0	1.0	1.0	0.0	1.0	1.0	['3pdiH04.pdb.gz']
-1.0	-1.0	['ARG', 'ALA', 'GLN']	9376.0	5.0	SO4	matching_data/matching_3res_site_to_native_rossmann_no_dump/fs/2fss/0/all_match_info.json	-1.0	-1.0	0.0	0.0	0.0	20.0	[]
-1.0	-1.0	['VAL', 'GLU', 'THR']	9377.0	53.0	FAD	matching_data/matching_3res_site_to_native_rossmann_no_dump/fs/5fs9/0/all_match_info.json	-1.0	-1.0	0.0	0.0	0.0	20.0	[]
-1.0	-1.0	['TRP', 'TYR', 'GLY']	9379.0	31.0	FMN	matching_data/matching_3res_site_to_native_rossmann_no_dump/fs/6fsg/0/all_match_info.json	-1.0	-1.0	0.0	0.0	0.0	20.0	[]
-1.0	-1.0	['ASP', 'GLN', 'LYS']	9380.0	6.0	GOL	matching_data/matching_3res_site_to_native_rossmann_no_dump/fs/2fsj/0/all_match_info.json	-1.0	-1.0	0.0	0.0	0.0	20.0	[]
-1.0	-1.0	['ARG', 'ASN', 'ARG']	9381.0	5.0	SO4	matching_data/matching_3res_site_to_native_rossmann_no_dump/fs/2fsx/1/all_match_info.json	-1.0	-1.0	0.0	0.0	0.0	20.0	[]
-1.0	-1.0	['ASP', 'ASP', 'ASP']	9384.0	1.0	CA	matching_data/matching_3res_site_to_native_rossmann_no_dump/fs/6fsn/0/all_match_info.json	-1.0	-1.0	0.0	0.0	0.0	20.0	[]
-1.0	-1.0	['ILE', 'ALA', 'LEU']	9385.0	4.0	EDO	matching_data/matching_3res_site_to_native_rossmann_no_dump/fs/6fsn/2/all_match_info.json	-1.0	-1.0	0.0	0.0	0.0	20.0	[]
-1.0	-1.0	['SER', 'ASP', 'TYR']	9383.0	36.0	UPG	matching_data/matching_3res_site_to_native_rossmann_no_dump/fs/6fsn/1/all_match_info.json	-1.0	-1.0	0.0	0.0	0.0	20.0	[]
-1.0	-1.0	['GLU', 'VAL', 'TRP']	9388.0	15.0	EPE	matching_data/matching_3res_site_to_native_rossmann_no_dump/w5/3w5f/0/all_match_info.json	-1.0	-1.0	0.0	0.0	0.0	20.0	[]
-1.0	-1.0	['ARG', 'THR', 'HIS']	9387.0	1.0	CL	matching_data/matching_3res_site_to_native_rossmann_no_dump/w5/3w5f/1/all_match_info.json	-1.0	-1.0	0.0	0.0	0.0	20.0	[]
1.0	-1.0	['LYS', 'TYR', 'GLY']	9389.0	5.0	PO4	matching_data/matching_3res_site_to_native_rossmann_no_dump/w5/2w50/0/all_match_info.json	1.0	-1.0	4.0	0.0	0.0	20.0	[]
3.0	-1.0	['GLU', 'ASP', 'MET']	9391.0	1.0	MG	matching_data/matching_3res_site_to_native_rossmann_no_dump/w5/1w5q/0/all_match_info.json	9.0	-1.0	1.0	0.0	0.0	20.0	[]
-1.0	-1.0	['TYR', 'VAL', 'SER']	9393.0	3.0	FMT	matching_data/matching_3res_site_to_native_rossmann_no_dump/w5/1w5q/3/all_match_info.json	-1.0	-1.0	0.0	0.0	0.0	20.0	[]
-1.0	-1.0	['ASP', 'ASP', 'ASP']	9395.0	1.0	ZN	matching_data/matching_3res_site_to_native_rossmann_no_dump/w5/2w5v/0/all_match_info.json	-1.0	-1.0	0.0	0.0	0.0	20.0	[]
1.0	-1.0	['GLU', 'ASP', 'THR']	9394.0	1.0	MG	matching_data/matching_3res_site_to_native_rossmann_no_dump/w5/2w5v/1/all_match_info.json	16.0	-1.0	1.0	0.0	0.0	20.0	[]
-1.0	-1.0	['ILE', 'TYR', 'ARG']	9396.0	6.0	GOL	matching_data/matching_3res_site_to_native_rossmann_no_dump/w5/2w59/0/all_match_info.json	-1.0	-1.0	0.0	0.0	0.0	20.0	[]
-1.0	-1.0	['ASP', 'GLY', 'THR']	9398.0	1.0	NA	matching_data/matching_3res_site_to_native_rossmann_no_dump/w5/4w5z/0/all_match_info.json	-1.0	-1.0	0.0	0.0	0.0	20.0	[]
-1.0	-1.0	['GLY', 'TRP', 'HIS']	9400.0	1.0	CL	matching_data/matching_3res_site_to_native_rossmann_no_dump/w5/4w5z/3/all_match_info.json	-1.0	-1.0	0.0	0.0	0.0	20.0	[]
-1.0	-1.0	['TYR', 'TYR', 'TRP']	9399.0	4.0	ACT	matching_data/matching_3res_site_to_native_rossmann_no_dump/w5/4w5z/2/all_match_info.json	-1.0	-1.0	0.0	0.0	0.0	20.0	[]
-1.0	-1.0	['TRP', 'TRP', 'TYR']	9397.0	8.0	MPD	matching_data/matching_3res_site_to_native_rossmann_no_dump/w5/4w5z/1/all_match_info.json	-1.0	-1.0	0.0	0.0	0.0	20.0	[]
-1.0	-1.0	['TRP', 'ARG', 'THR']	9401.0	4.0	EDO	matching_data/matching_3res_site_to_native_rossmann_no_dump/w5/2w5q/1/all_match_info.json	-1.0	-1.0	0.0	0.0	0.0	20.0	[]
2.0	-1.0	['MET', 'GLU', 'THR']	9404.0	28.0	GDP	matching_data/matching_3res_site_to_native_rossmann_no_dump/w5/3w5j/0/all_match_info.json	10.0	-1.0	1.0	0.0	0.0	20.0	[]
-1.0	-1.0	['THR', 'ASN', 'LYS']	9405.0	5.0	SO4	matching_data/matching_3res_site_to_native_rossmann_no_dump/w5/3w5j/2/all_match_info.json	-1.0	-1.0	0.0	0.0	0.0	20.0	[]
-1.0	-1.0	['ASP', 'ARG', 'THR']	9407.0	1.0	CD	matching_data/matching_3res_site_to_native_rossmann_no_dump/w5/2w5f/0/all_match_info.json	-1.0	-1.0	0.0	0.0	0.0	20.0	[]
-1.0	-1.0	['TYR', 'ALA', 'TYR']	9409.0	16.0	PLP	matching_data/matching_3res_site_to_native_rossmann_no_dump/w5/4w5k/0/all_match_info.json	-1.0	-1.0	0.0	0.0	0.0	20.0	[]
-1.0	-1.0	['LYS', 'TRP', 'HIS']	9410.0	4.0	EDO	matching_data/matching_3res_site_to_native_rossmann_no_dump/w5/4w5k/2/all_match_info.json	-1.0	-1.0	0.0	0.0	0.0	20.0	[]
2.0	62.0	['HIS', 'HIS', 'HIS']	9412.0	5.0	SO4	matching_data/matching_3res_site_to_native_rossmann_no_dump/w5/3w5s/0/all_match_info.json	2.0	2.0	1.0	0.0	1.0	2.0	['2o1eB01.pdb.gz']
-1.0	-1.0	['HIS', 'SER', 'MET']	9413.0	6.0	GOL	matching_data/matching_3res_site_to_native_rossmann_no_dump/w5/3w5s/2/all_match_info.json	-1.0	-1.0	0.0	0.0	0.0	20.0	[]
-1.0	-1.0	['LEU', 'GLN', 'THR']	9411.0	9.0	BEN	matching_data/matching_3res_site_to_native_rossmann_no_dump/w5/3w5s/1/all_match_info.json	-1.0	-1.0	0.0	0.0	0.0	20.0	[]
-1.0	-1.0	['HIS', 'TYR', 'THR']	9414.0	3.0	SCN	matching_data/matching_3res_site_to_native_rossmann_no_dump/w5/5w53/0/all_match_info.json	-1.0	-1.0	0.0	0.0	0.0	20.0	[]
2.0	49.0	['ARG', 'ASN', 'SER']	9416.0	5.0	SO4	matching_data/matching_3res_site_to_native_rossmann_no_dump/w5/5w5r/0/all_match_info.json	9.0	9.0	1.0	0.0	1.0	9.0	['2ogwA01.pdb.gz']
-1.0	-1.0	['SER', 'SER', 'PRO']	9415.0	6.0	PYR	matching_data/matching_3res_site_to_native_rossmann_no_dump/w5/5w5r/1/all_match_info.json	-1.0	-1.0	0.0	0.0	0.0	20.0	[]
-1.0	-1.0	['GLU', 'CYS', 'PHE']	9418.0	27.0	ADP	matching_data/matching_3res_site_to_native_rossmann_no_dump/w5/2w5a/0/all_match_info.json	-1.0	-1.0	0.0	0.0	0.0	20.0	[]
-1.0	-1.0	['HIS', 'LEU', 'ASP']	9419.0	4.0	EDO	matching_data/matching_3res_site_to_native_rossmann_no_dump/w5/2w5a/2/all_match_info.json	-1.0	-1.0	0.0	0.0	0.0	20.0	[]
1.0	14.0	['SER', 'GLU', 'PRO']	9420.0	6.0	GOL	matching_data/matching_3res_site_to_native_rossmann_no_dump/w5/1w53/0/all_match_info.json	5.0	5.0	1.0	0.0	1.0	5.0	['1pq4A02.pdb.gz']
-1.0	-1.0	['ARG', 'VAL', 'GLU']	9422.0	4.0	ACT	matching_data/matching_3res_site_to_native_rossmann_no_dump/w5/5w5n/0/all_match_info.json	-1.0	-1.0	0.0	0.0	0.0	20.0	[]
-1.0	-1.0	['ASP', 'PRO', 'ASN']	9424.0	1.0	CA	matching_data/matching_3res_site_to_native_rossmann_no_dump/w5/3w5m/0/all_match_info.json	-1.0	-1.0	0.0	0.0	0.0	20.0	[]
-1.0	-1.0	['GLN', 'THR', 'LEU']	9423.0	8.0	TRS	matching_data/matching_3res_site_to_native_rossmann_no_dump/w5/3w5m/1/all_match_info.json	-1.0	-1.0	0.0	0.0	0.0	20.0	[]
-1.0	-1.0	['ASP', 'VAL', 'PHE']	9425.0	1.0	K	matching_data/matching_3res_site_to_native_rossmann_no_dump/rt/3rta/0/all_match_info.json	-1.0	-1.0	0.0	0.0	0.0	20.0	[]
-1.0	-1.0	['LEU', 'LEU', 'HIS']	9426.0	10.0	TLA	matching_data/matching_3res_site_to_native_rossmann_no_dump/rt/3rt4/0/all_match_info.json	-1.0	-1.0	0.0	0.0	0.0	20.0	[]
-1.0	-1.0	['HIS', 'HIS', 'HIS']	9428.0	8.0	TRS	matching_data/matching_3res_site_to_native_rossmann_no_dump/rt/4rt5/0/all_match_info.json	-1.0	-1.0	0.0	0.0	0.0	20.0	[]
-1.0	-1.0	['MET', 'LEU', 'PHE']	9431.0	43.0	HEC	matching_data/matching_3res_site_to_native_rossmann_no_dump/rt/6rte/0/all_match_info.json	-1.0	-1.0	0.0	0.0	0.0	20.0	[]
-1.0	-1.0	['ASP', 'VAL', 'VAL']	9430.0	6.0	BU3	matching_data/matching_3res_site_to_native_rossmann_no_dump/rt/6rte/1/all_match_info.json	-1.0	-1.0	0.0	0.0	0.0	20.0	[]
-1.0	-1.0	['ASP', 'GLU', 'ASP']	9433.0	1.0	MN	matching_data/matching_3res_site_to_native_rossmann_no_dump/rt/6rtg/0/all_match_info.json	-1.0	-1.0	0.0	0.0	0.0	20.0	[]
1.0	20.0	['LYS', 'THR', 'SER']	9434.0	4.0	EDO	matching_data/matching_3res_site_to_native_rossmann_no_dump/rt/6rtg/2/all_match_info.json	7.0	7.0	1.0	0.0	1.0	7.0	['3u7qA03.pdb.gz']
-1.0	-1.0	['ASP', 'GLU', 'PHE']	9432.0	1.0	K	matching_data/matching_3res_site_to_native_rossmann_no_dump/rt/6rtg/1/all_match_info.json	-1.0	-1.0	0.0	0.0	0.0	20.0	[]
-1.0	-1.0	['ASP', 'GLU', 'ASP']	9436.0	1.0	CA	matching_data/matching_3res_site_to_native_rossmann_no_dump/rt/1rtm/0/all_match_info.json	-1.0	-1.0	0.0	0.0	0.0	20.0	[]
-1.0	-1.0	['SER', 'GLU', 'CYS']	9435.0	1.0	CL	matching_data/matching_3res_site_to_native_rossmann_no_dump/rt/1rtm/1/all_match_info.json	-1.0	-1.0	0.0	0.0	0.0	20.0	[]
-1.0	-1.0	['ASP', 'GLY', 'GLN']	9439.0	46.0	C2E	matching_data/matching_3res_site_to_native_rossmann_no_dump/rt/4rt1/0/all_match_info.json	-1.0	-1.0	0.0	0.0	0.0	20.0	[]
-1.0	-1.0	['ALA', 'ARG', 'ARG']	9438.0	1.0	CL	matching_data/matching_3res_site_to_native_rossmann_no_dump/rt/4rt1/1/all_match_info.json	-1.0	-1.0	0.0	0.0	0.0	20.0	[]
1.0	-1.0	['LEU', 'ARG', 'ASP']	9441.0	5.0	SO4	matching_data/matching_3res_site_to_native_rossmann_no_dump/rt/6rtr/0/all_match_info.json	11.0	-1.0	1.0	0.0	0.0	20.0	[]
1.0	-1.0	['ASN', 'GLU', 'ARG']	9442.0	4.0	ACT	matching_data/matching_3res_site_to_native_rossmann_no_dump/rt/6rtr/2/all_match_info.json	7.0	-1.0	1.0	0.0	0.0	20.0	[]
-1.0	-1.0	['LYS', 'LEU', 'ARG']	9440.0	6.0	GOL	matching_data/matching_3res_site_to_native_rossmann_no_dump/rt/6rtr/1/all_match_info.json	-1.0	-1.0	0.0	0.0	0.0	20.0	[]
2.0	-1.0	['ASN', 'TYR', 'ARG']	9443.0	5.0	SO4	matching_data/matching_3res_site_to_native_rossmann_no_dump/rt/1rtt/0/all_match_info.json	19.0	-1.0	1.0	0.0	0.0	20.0	[]
1.0	63.0	['ASP', 'GLU', 'GLU']	9444.0	1.0	ZN	matching_data/matching_3res_site_to_native_rossmann_no_dump/rt/1rtq/1/all_match_info.json	17.0	17.0	1.0	0.0	1.0	17.0	['1toaA01.pdb.gz']
-1.0	-1.0	['TYR', 'TRP', 'PHE']	9447.0	35.0	Y01	matching_data/matching_3res_site_to_native_rossmann_no_dump/rt/6rtw/0/all_match_info.json	-1.0	-1.0	0.0	0.0	0.0	20.0	[]
-1.0	-1.0	['TYR', 'PHE', 'TYR']	9449.0	43.0	HEM	matching_data/matching_3res_site_to_native_rossmann_no_dump/rt/3rtl/0/all_match_info.json	-1.0	-1.0	0.0	0.0	0.0	20.0	[]
-1.0	-1.0	['GLU', 'ASP', 'GLU']	9448.0	1.0	MG	matching_data/matching_3res_site_to_native_rossmann_no_dump/rt/3rtl/1/all_match_info.json	-1.0	-1.0	0.0	0.0	0.0	20.0	[]
-1.0	-1.0	['ASP', 'GLN', 'GLU']	9451.0	17.0	AR3	matching_data/matching_3res_site_to_native_rossmann_no_dump/p5/1p5z/1/all_match_info.json	-1.0	-1.0	0.0	0.0	0.0	20.0	[]
-1.0	-1.0	['PHE', 'MET', 'PHE']	9454.0	14.0	DAO	matching_data/matching_3res_site_to_native_rossmann_no_dump/p5/6p5q/0/all_match_info.json	-1.0	-1.0	0.0	0.0	0.0	20.0	[]
-1.0	-1.0	['ASN', 'ARG', 'TYR']	9455.0	6.0	GOL	matching_data/matching_3res_site_to_native_rossmann_no_dump/p5/6p5q/2/all_match_info.json	-1.0	-1.0	0.0	0.0	0.0	20.0	[]
-1.0	-1.0	['GLU', 'HIS', 'GLU']	9453.0	1.0	FE	matching_data/matching_3res_site_to_native_rossmann_no_dump/p5/6p5q/1/all_match_info.json	-1.0	-1.0	0.0	0.0	0.0	20.0	[]
-1.0	-1.0	['GLU', 'ASN', 'HIS']	9457.0	16.0	G1P	matching_data/matching_3res_site_to_native_rossmann_no_dump/p5/1p5d/0/all_match_info.json	-1.0	-1.0	0.0	0.0	0.0	20.0	[]
-1.0	-1.0	['ASP', 'ASP', 'ASP']	9456.0	1.0	ZN	matching_data/matching_3res_site_to_native_rossmann_no_dump/p5/1p5d/1/all_match_info.json	-1.0	-1.0	0.0	0.0	0.0	20.0	[]
-1.0	-1.0	['ALA', 'ASP', 'TYR']	9458.0	44.0	NAD	matching_data/matching_3res_site_to_native_rossmann_no_dump/p5/2p5y/0/all_match_info.json	-1.0	-1.0	0.0	0.0	0.0	20.0	[]
-1.0	-1.0	['ASP', 'ASP', 'MET']	9460.0	1.0	CL	matching_data/matching_3res_site_to_native_rossmann_no_dump/p5/2p5v/0/all_match_info.json	-1.0	-1.0	0.0	0.0	0.0	20.0	[]
-1.0	-1.0	['ASP', 'ASP', 'GLU']	9459.0	1.0	CA	matching_data/matching_3res_site_to_native_rossmann_no_dump/p5/2p5v/1/all_match_info.json	-1.0	-1.0	0.0	0.0	0.0	20.0	[]
-1.0	-1.0	['PHE', 'ALA', 'TRP']	9463.0	11.0	RMN	matching_data/matching_3res_site_to_native_rossmann_no_dump/p5/4p56/0/all_match_info.json	-1.0	-1.0	0.0	0.0	0.0	20.0	[]
-1.0	-1.0	['ALA', 'PHE', 'TRP']	9464.0	11.0	SMN	matching_data/matching_3res_site_to_native_rossmann_no_dump/p5/4p56/2/all_match_info.json	-1.0	-1.0	0.0	0.0	0.0	20.0	[]
-1.0	-1.0	['PHE', 'TYR', 'ASP']	9462.0	10.0	PGE	matching_data/matching_3res_site_to_native_rossmann_no_dump/p5/4p56/1/all_match_info.json	-1.0	-1.0	0.0	0.0	0.0	20.0	[]
-1.0	-1.0	['ASP', 'TRP', 'HIS']	9465.0	19.0	CR4	matching_data/matching_3res_site_to_native_rossmann_no_dump/p5/1p57/0/all_match_info.json	-1.0	-1.0	0.0	0.0	0.0	20.0	[]
-1.0	-1.0	['GLU', 'ASN', 'THR']	9467.0	1.0	MG	matching_data/matching_3res_site_to_native_rossmann_no_dump/p5/3p5p/0/all_match_info.json	-1.0	-1.0	0.0	0.0	0.0	20.0	[]
-1.0	-1.0	['MET', 'TYR', 'ASN']	9468.0	4.0	EDO	matching_data/matching_3res_site_to_native_rossmann_no_dump/p5/3p5p/2/all_match_info.json	-1.0	-1.0	0.0	0.0	0.0	20.0	[]
-1.0	-1.0	['TRP', 'VAL', 'VAL']	9466.0	29.0	A3C	matching_data/matching_3res_site_to_native_rossmann_no_dump/p5/3p5p/1/all_match_info.json	-1.0	-1.0	0.0	0.0	0.0	20.0	[]
-1.0	-1.0	['SER', 'ASP', 'TYR']	9473.0	5.0	SO4	matching_data/matching_3res_site_to_native_rossmann_no_dump/p5/2p5e/3/all_match_info.json	-1.0	-1.0	0.0	0.0	0.0	20.0	[]
-1.0	-1.0	['LEU', 'LEU', 'MET']	9472.0	4.0	IPA	matching_data/matching_3res_site_to_native_rossmann_no_dump/p5/2p5e/2/all_match_info.json	-1.0	-1.0	0.0	0.0	0.0	20.0	[]
-1.0	-1.0	['ARG', 'GLN', 'ASP']	9469.0	15.0	EPE	matching_data/matching_3res_site_to_native_rossmann_no_dump/p5/2p5e/4/all_match_info.json	-1.0	-1.0	0.0	0.0	0.0	20.0	[]
2.0	-1.0	['LEU', 'HIS', 'ASN']	9470.0	1.0	MG	matching_data/matching_3res_site_to_native_rossmann_no_dump/p5/2p5e/1/all_match_info.json	6.0	-1.0	3.0	0.0	0.0	20.0	[]
-1.0	-1.0	['PHE', 'ASP', 'HIS']	9475.0	43.0	VRB	matching_data/matching_3res_site_to_native_rossmann_no_dump/p5/6p58/0/all_match_info.json	-1.0	-1.0	0.0	0.0	0.0	20.0	[]
-1.0	-1.0	['THR', 'LEU', 'ASN']	9476.0	4.0	EDO	matching_data/matching_3res_site_to_native_rossmann_no_dump/p5/6p58/2/all_match_info.json	-1.0	-1.0	0.0	0.0	0.0	20.0	[]
-1.0	-1.0	['HIS', 'GLU', 'ASP']	9474.0	1.0	MG	matching_data/matching_3res_site_to_native_rossmann_no_dump/p5/6p58/1/all_match_info.json	-1.0	-1.0	0.0	0.0	0.0	20.0	[]
-1.0	-1.0	['LYS', 'ASN', 'HIS']	9477.0	5.0	SO4	matching_data/matching_3res_site_to_native_rossmann_no_dump/p5/4p5n/1/all_match_info.json	-1.0	-1.0	0.0	0.0	0.0	20.0	[]
-1.0	-1.0	['ILE', 'ILE', 'GLU']	9480.0	32.0	N6P	matching_data/matching_3res_site_to_native_rossmann_no_dump/p5/4p5e/0/all_match_info.json	-1.0	-1.0	0.0	0.0	0.0	20.0	[]
1.0	-1.0	['LYS', 'LYS', 'GLY']	9481.0	5.0	PO4	matching_data/matching_3res_site_to_native_rossmann_no_dump/p5/6p52/0/all_match_info.json	16.0	-1.0	1.0	0.0	0.0	20.0	[]
-1.0	-1.0	['CYS', 'VAL', 'CYS']	9482.0	33.0	735	matching_data/matching_3res_site_to_native_rossmann_no_dump/p5/2p54/0/all_match_info.json	-1.0	-1.0	0.0	0.0	0.0	20.0	[]
-1.0	-1.0	['ASP', 'ASP', 'PHE']	9483.0	1.0	MG	matching_data/matching_3res_site_to_native_rossmann_no_dump/p5/2p51/0/all_match_info.json	-1.0	-1.0	0.0	0.0	0.0	20.0	[]
-1.0	-1.0	['ASP', 'PHE', 'VAL']	9484.0	4.0	ACT	matching_data/matching_3res_site_to_native_rossmann_no_dump/v3/2v3s/0/all_match_info.json	-1.0	-1.0	0.0	0.0	0.0	20.0	[]
-1.0	-1.0	['GLU', 'TRP', 'HIS']	9486.0	6.0	GOL	matching_data/matching_3res_site_to_native_rossmann_no_dump/v3/4v3q/0/all_match_info.json	-1.0	-1.0	0.0	0.0	0.0	20.0	[]
-1.0	-1.0	['GLU', 'PRO', 'GLU']	9485.0	1.0	CA	matching_data/matching_3res_site_to_native_rossmann_no_dump/v3/4v3q/1/all_match_info.json	-1.0	-1.0	0.0	0.0	0.0	20.0	[]
-1.0	-1.0	['LYS', 'LYS', 'VAL']	9487.0	1.0	CL	matching_data/matching_3res_site_to_native_rossmann_no_dump/v3/1v3w/1/all_match_info.json	-1.0	-1.0	0.0	0.0	0.0	20.0	[]
-1.0	-1.0	['PHE', 'ILE', 'ILE']	9490.0	4.0	ACY	matching_data/matching_3res_site_to_native_rossmann_no_dump/v3/5v38/0/all_match_info.json	-1.0	-1.0	0.0	0.0	0.0	20.0	[]
-1.0	-1.0	['ASP', 'GLU', 'GLU']	9492.0	1.0	MG	matching_data/matching_3res_site_to_native_rossmann_no_dump/v3/3v3w/0/all_match_info.json	-1.0	-1.0	0.0	0.0	0.0	20.0	[]
2.0	18.0	['VAL', 'GLY', 'GLY']	9494.0	1.0	CL	matching_data/matching_3res_site_to_native_rossmann_no_dump/v3/3v3w/3/all_match_info.json	1.0	1.0	1.0	0.0	1.0	1.0	['3pdiH04.pdb.gz']
-1.0	-1.0	['ASP', 'GLN', 'ARG']	9493.0	13.0	NHE	matching_data/matching_3res_site_to_native_rossmann_no_dump/v3/3v3w/2/all_match_info.json	-1.0	-1.0	0.0	0.0	0.0	20.0	[]
-1.0	-1.0	['ARG', 'TYR', 'PHE']	9491.0	6.0	GOL	matching_data/matching_3res_site_to_native_rossmann_no_dump/v3/3v3w/1/all_match_info.json	-1.0	-1.0	0.0	0.0	0.0	20.0	[]
2.0	-1.0	['GLU', 'ASP', 'VAL']	9496.0	1.0	NA	matching_data/matching_3res_site_to_native_rossmann_no_dump/v3/2v3u/0/all_match_info.json	17.0	-1.0	1.0	0.0	0.0	20.0	[]
-1.0	-1.0	['ARG', 'TRP', 'ALA']	9497.0	3.0	SCN	matching_data/matching_3res_site_to_native_rossmann_no_dump/v3/2v3u/2/all_match_info.json	-1.0	-1.0	0.0	0.0	0.0	20.0	[]
1.0	15.0	['VAL', 'LEU', 'HIS']	9495.0	1.0	CL	matching_data/matching_3res_site_to_native_rossmann_no_dump/v3/2v3u/1/all_match_info.json	3.0	3.0	1.0	0.0	1.0	3.0	['2ynmD02.pdb.gz']
-1.0	-1.0	['PHE', 'GLU', 'ASP']	9498.0	29.0	M7G	matching_data/matching_3res_site_to_native_rossmann_no_dump/v3/1v39/0/all_match_info.json	-1.0	-1.0	0.0	0.0	0.0	20.0	[]
-1.0	-1.0	['PHE', 'HIS', 'HIS']	9500.0	4.0	ACT	matching_data/matching_3res_site_to_native_rossmann_no_dump/v3/4v33/0/all_match_info.json	-1.0	-1.0	0.0	0.0	0.0	20.0	[]
4.0	12.0	['PHE', 'LEU', 'GLY']	9501.0	6.0	GOL	matching_data/matching_3res_site_to_native_rossmann_no_dump/v3/1v37/0/all_match_info.json	1.0	1.0	1.0	0.0	1.0	1.0	['3pdiH04.pdb.gz']
-1.0	-1.0	['SER', 'TRP', 'ARG']	9503.0	6.0	GOL	matching_data/matching_3res_site_to_native_rossmann_no_dump/v3/2v3i/0/all_match_info.json	-1.0	-1.0	0.0	0.0	0.0	20.0	[]
-1.0	-1.0	['TRP', 'ASP', 'ARG']	9502.0	25.0	XX6	matching_data/matching_3res_site_to_native_rossmann_no_dump/v3/2v3i/1/all_match_info.json	-1.0	-1.0	0.0	0.0	0.0	20.0	[]
-1.0	-1.0	['TRP', 'ILE', 'PHE']	9506.0	43.0	HEM	matching_data/matching_3res_site_to_native_rossmann_no_dump/v3/5v3t/0/all_match_info.json	-1.0	-1.0	0.0	0.0	0.0	20.0	[]
-1.0	-1.0	['TRP', 'GLN', 'PHE']	9505.0	2.0	CYN	matching_data/matching_3res_site_to_native_rossmann_no_dump/v3/5v3t/1/all_match_info.json	-1.0	-1.0	0.0	0.0	0.0	20.0	[]
-1.0	-1.0	['ARG', 'TRP', 'SER']	9508.0	4.0	EDO	matching_data/matching_3res_site_to_native_rossmann_no_dump/v3/4v3l/0/all_match_info.json	-1.0	-1.0	0.0	0.0	0.0	20.0	[]
-1.0	-1.0	['LYS', 'CYS', 'LYS']	9509.0	1.0	CL	matching_data/matching_3res_site_to_native_rossmann_no_dump/xm/1xmk/0/all_match_info.json	-1.0	-1.0	0.0	0.0	0.0	20.0	[]
-1.0	-1.0	['PHE', 'LEU', 'LEU']	9511.0	43.0	HEM	matching_data/matching_3res_site_to_native_rossmann_no_dump/xm/4xme/0/all_match_info.json	-1.0	-1.0	0.0	0.0	0.0	20.0	[]
3.0	-1.0	['GLY', 'PHE', 'LYS']	9510.0	6.0	GOL	matching_data/matching_3res_site_to_native_rossmann_no_dump/xm/4xme/1/all_match_info.json	14.0	-1.0	1.0	0.0	0.0	20.0	[]
-1.0	-1.0	['THR', 'GLN', 'LEU']	9514.0	23.0	CRK	matching_data/matching_3res_site_to_native_rossmann_no_dump/xm/1xmz/0/all_match_info.json	-1.0	-1.0	0.0	0.0	0.0	20.0	[]
-1.0	-1.0	['ARG', 'CYS', 'PHE']	9513.0	4.0	BME	matching_data/matching_3res_site_to_native_rossmann_no_dump/xm/1xmz/1/all_match_info.json	-1.0	-1.0	0.0	0.0	0.0	20.0	[]
-1.0	-1.0	['LYS', 'LYS', 'MET']	9516.0	4.0	CO3	matching_data/matching_3res_site_to_native_rossmann_no_dump/xm/2xmx/0/all_match_info.json	-1.0	-1.0	0.0	0.0	0.0	20.0	[]
-1.0	-1.0	['ILE', 'ASN', 'VAL']	9515.0	6.0	GOL	matching_data/matching_3res_site_to_native_rossmann_no_dump/xm/2xmx/1/all_match_info.json	-1.0	-1.0	0.0	0.0	0.0	20.0	[]
-1.0	-1.0	['TRP', 'GLU', 'ASP']	9517.0	10.0	DIA	matching_data/matching_3res_site_to_native_rossmann_no_dump/xm/2xmf/0/all_match_info.json	-1.0	-1.0	0.0	0.0	0.0	20.0	[]
-1.0	-1.0	['HIS', 'HIS', 'HIS']	9521.0	5.0	PO4	matching_data/matching_3res_site_to_native_rossmann_no_dump/xm/2xmo/3/all_match_info.json	-1.0	-1.0	0.0	0.0	0.0	20.0	[]
-1.0	-1.0	['GLU', 'ASP', 'ASP']	9520.0	1.0	CA	matching_data/matching_3res_site_to_native_rossmann_no_dump/xm/2xmo/2/all_match_info.json	-1.0	-1.0	0.0	0.0	0.0	20.0	[]
-1.0	-1.0	['ASP', 'HIS', 'ASN']	9518.0	1.0	FE	matching_data/matching_3res_site_to_native_rossmann_no_dump/xm/2xmo/1/all_match_info.json	-1.0	-1.0	0.0	0.0	0.0	20.0	[]
-1.0	-1.0	['ALA', 'ASP', 'LYS']	9522.0	1.0	ZN	matching_data/matching_3res_site_to_native_rossmann_no_dump/xm/5xm5/0/all_match_info.json	-1.0	-1.0	0.0	0.0	0.0	20.0	[]
-1.0	-1.0	['ASP', 'LEU', 'TYR']	9523.0	1.0	CA	matching_data/matching_3res_site_to_native_rossmann_no_dump/xm/5xmz/0/all_match_info.json	-1.0	-1.0	0.0	0.0	0.0	20.0	[]
-1.0	-1.0	['CYS', 'GLU', 'TRP']	9525.0	24.0	PQQ	matching_data/matching_3res_site_to_native_rossmann_no_dump/xm/5xm3/0/all_match_info.json	-1.0	-1.0	0.0	0.0	0.0	20.0	[]
-1.0	-1.0	['GLU', 'ASP', 'ASN']	9524.0	1.0	MG	matching_data/matching_3res_site_to_native_rossmann_no_dump/xm/5xm3/1/all_match_info.json	-1.0	-1.0	0.0	0.0	0.0	20.0	[]
-1.0	-1.0	['LYS', 'ASN', 'LYS']	9526.0	3.0	FMT	matching_data/matching_3res_site_to_native_rossmann_no_dump/xm/2xm5/0/all_match_info.json	-1.0	-1.0	0.0	0.0	0.0	20.0	[]
-1.0	-1.0	['HIS', 'HIS', 'CYS']	9528.0	1.0	CL	matching_data/matching_3res_site_to_native_rossmann_no_dump/xm/2xmj/0/all_match_info.json	-1.0	-1.0	0.0	0.0	0.0	20.0	[]
-1.0	-1.0	['ASP', 'GLN', 'GLY']	9531.0	1.0	CA	matching_data/matching_3res_site_to_native_rossmann_no_dump/z6/5z6e/0/all_match_info.json	-1.0	-1.0	0.0	0.0	0.0	20.0	[]
-1.0	-1.0	['ASP', 'GLY', 'ALA']	9530.0	1.0	K	matching_data/matching_3res_site_to_native_rossmann_no_dump/z6/5z6e/1/all_match_info.json	-1.0	-1.0	0.0	0.0	0.0	20.0	[]
-1.0	-1.0	['GLU', 'GLU', 'ASP']	9532.0	1.0	MG	matching_data/matching_3res_site_to_native_rossmann_no_dump/z6/2z6o/0/all_match_info.json	-1.0	-1.0	0.0	0.0	0.0	20.0	[]
3.0	3261.0	['ASP', 'GLN', 'ASN']	9533.0	1.0	NA	matching_data/matching_3res_site_to_native_rossmann_no_dump/z6/1z67/0/all_match_info.json	1.0	1.0	1.0	0.0	1.0	1.0	['3pdiH04.pdb.gz']
-1.0	-1.0	['ASP', 'VAL', 'VAL']	9534.0	1.0	CA	matching_data/matching_3res_site_to_native_rossmann_no_dump/z6/5z6o/0/all_match_info.json	-1.0	-1.0	0.0	0.0	0.0	20.0	[]
-1.0	-1.0	['TRP', 'HIS', 'TYR']	9536.0	6.0	GOL	matching_data/matching_3res_site_to_native_rossmann_no_dump/z6/5z6u/0/all_match_info.json	-1.0	-1.0	0.0	0.0	0.0	20.0	[]
5.0	27.0	['ARG', 'GLY', 'ARG']	9538.0	5.0	SO4	matching_data/matching_3res_site_to_native_rossmann_no_dump/z6/2z6r/0/all_match_info.json	1.0	1.0	1.0	0.0	1.0	1.0	['3pdiH04.pdb.gz']
-1.0	-1.0	['TYR', 'SER', 'ASN']	9539.0	6.0	GOL	matching_data/matching_3res_site_to_native_rossmann_no_dump/z6/2z6r/2/all_match_info.json	-1.0	-1.0	0.0	0.0	0.0	20.0	[]
-1.0	-1.0	['PHE', 'VAL', 'MET']	9537.0	12.0	MES	matching_data/matching_3res_site_to_native_rossmann_no_dump/z6/2z6r/1/all_match_info.json	-1.0	-1.0	0.0	0.0	0.0	20.0	[]
-1.0	-1.0	['GLU', 'GLU', 'GLU']	9541.0	1.0	FE	matching_data/matching_3res_site_to_native_rossmann_no_dump/z6/1z6o/0/all_match_info.json	-1.0	-1.0	0.0	0.0	0.0	20.0	[]
-1.0	-1.0	['GLU', 'GLU', 'GLU']	9540.0	1.0	CA	matching_data/matching_3res_site_to_native_rossmann_no_dump/z6/1z6o/1/all_match_info.json	-1.0	-1.0	0.0	0.0	0.0	20.0	[]
-1.0	-1.0	['GLY', 'ALA', 'HIS']	9543.0	9.0	MLT	matching_data/matching_3res_site_to_native_rossmann_no_dump/z6/4z67/0/all_match_info.json	-1.0	-1.0	0.0	0.0	0.0	20.0	[]
-1.0	-1.0	['ARG', 'PHE', 'SER']	9544.0	5.0	SO4	matching_data/matching_3res_site_to_native_rossmann_no_dump/z6/2z66/0/all_match_info.json	-1.0	-1.0	0.0	0.0	0.0	20.0	[]
3.5	46.0	['LYS', 'ASP', 'HIS']	9548.0	5.0	SO4	matching_data/matching_3res_site_to_native_rossmann_no_dump/z6/5z66/0/all_match_info.json	1.0	2.0	2.0	0.0	1.0	2.0	['2o1eB01.pdb.gz']
-1.0	-1.0	['TYR', 'TRP', 'TRP']	9547.0	23.0	VDM	matching_data/matching_3res_site_to_native_rossmann_no_dump/z6/5z66/1/all_match_info.json	-1.0	-1.0	0.0	0.0	0.0	20.0	[]
1.0	30.0	['LEU', 'GLN', 'MET']	9553.0	8.0	MPD	matching_data/matching_3res_site_to_native_rossmann_no_dump/z6/2z6i/2/all_match_info.json	5.0	5.0	1.0	0.0	1.0	5.0	['1pq4A02.pdb.gz']
-1.0	-1.0	['MET', 'ALA', 'GLY']	9551.0	31.0	FMN	matching_data/matching_3res_site_to_native_rossmann_no_dump/z6/2z6i/1/all_match_info.json	-1.0	-1.0	0.0	0.0	0.0	20.0	[]
2.0	-1.0	['ASP', 'PHE', 'SER']	9557.0	8.0	TRS	matching_data/matching_3res_site_to_native_rossmann_no_dump/f1/3f14/0/all_match_info.json	20.0	-1.0	1.0	0.0	0.0	20.0	[]
-1.0	-1.0	['TYR', 'MET', 'CYS']	9556.0	10.0	PGE	matching_data/matching_3res_site_to_native_rossmann_no_dump/f1/3f14/1/all_match_info.json	-1.0	-1.0	0.0	0.0	0.0	20.0	[]
-1.0	-1.0	['ASP', 'ASP', 'GLU']	9560.0	1.0	CA	matching_data/matching_3res_site_to_native_rossmann_no_dump/f1/6f1d/0/all_match_info.json	-1.0	-1.0	0.0	0.0	0.0	20.0	[]
-1.0	-1.0	['LEU', 'ARG', 'ARG']	9559.0	1.0	NA	matching_data/matching_3res_site_to_native_rossmann_no_dump/f1/6f1d/1/all_match_info.json	-1.0	-1.0	0.0	0.0	0.0	20.0	[]
-1.0	-1.0	['GLN', 'ASP', 'ILE']	9562.0	9.0	EDG	matching_data/matching_3res_site_to_native_rossmann_no_dump/f1/6f1j/0/all_match_info.json	-1.0	-1.0	0.0	0.0	0.0	20.0	[]
-1.0	-1.0	['GLU', 'ASN', 'ASP']	9564.0	1.0	ZN	matching_data/matching_3res_site_to_native_rossmann_no_dump/f1/6f1j/3/all_match_info.json	-1.0	-1.0	0.0	0.0	0.0	20.0	[]
-1.0	-1.0	['GLU', 'GLN', 'GLY']	9561.0	1.0	CA	matching_data/matching_3res_site_to_native_rossmann_no_dump/f1/6f1j/1/all_match_info.json	-1.0	-1.0	0.0	0.0	0.0	20.0	[]
-1.0	-1.0	['MET', 'GLU', 'ASP']	9565.0	1.0	CL	matching_data/matching_3res_site_to_native_rossmann_no_dump/f1/1f1e/0/all_match_info.json	-1.0	-1.0	0.0	0.0	0.0	20.0	[]
1.75	-1.0	['PHE', 'VAL', 'GLY']	9570.0	7.0	PEG	matching_data/matching_3res_site_to_native_rossmann_no_dump/f1/4f1w/3/all_match_info.json	6.0	-1.0	4.0	0.0	0.0	20.0	[]
-1.0	-1.0	['LYS', 'PHE', 'GLU']	9569.0	4.0	EDO	matching_data/matching_3res_site_to_native_rossmann_no_dump/f1/4f1w/2/all_match_info.json	-1.0	-1.0	0.0	0.0	0.0	20.0	[]
-1.0	-1.0	['ILE', 'PHE', 'ASP']	9566.0	10.0	ADE	matching_data/matching_3res_site_to_native_rossmann_no_dump/f1/4f1w/4/all_match_info.json	-1.0	-1.0	0.0	0.0	0.0	20.0	[]
1.0	28.0	['GLU', 'HIS', 'GLU']	9567.0	13.0	PG4	matching_data/matching_3res_site_to_native_rossmann_no_dump/f1/4f1w/1/all_match_info.json	6.0	6.0	1.0	0.0	1.0	6.0	['4nnoA02.pdb.gz']
-1.0	-1.0	['MET', 'GLN', 'HIS']	9572.0	6.0	GOL	matching_data/matching_3res_site_to_native_rossmann_no_dump/f1/4f1h/0/all_match_info.json	-1.0	-1.0	0.0	0.0	0.0	20.0	[]
-1.0	-1.0	['GLU', 'ASP', 'ASP']	9571.0	1.0	MG	matching_data/matching_3res_site_to_native_rossmann_no_dump/f1/4f1h/1/all_match_info.json	-1.0	-1.0	0.0	0.0	0.0	20.0	[]
5.0	26.0	['ASP', 'ARG', 'LYS']	9574.0	7.0	PEG	matching_data/matching_3res_site_to_native_rossmann_no_dump/f1/5f1q/0/all_match_info.json	1.0	1.0	1.0	0.0	1.0	1.0	['3pdiH04.pdb.gz']
2.2	25.0	['LYS', 'ALA', 'ASN']	9575.0	1.0	CL	matching_data/matching_3res_site_to_native_rossmann_no_dump/f1/5f1q/2/all_match_info.json	1.0	5.0	5.0	0.0	1.0	5.0	['1pq4A02.pdb.gz']
-1.0	-1.0	['THR', 'THR', 'SER']	9577.0	5.0	PI	matching_data/matching_3res_site_to_native_rossmann_no_dump/f1/4f1v/0/all_match_info.json	-1.0	-1.0	0.0	0.0	0.0	20.0	[]
-1.0	-1.0	['ASP', 'ASP', 'ASP']	9579.0	8.0	TRS	matching_data/matching_3res_site_to_native_rossmann_no_dump/f1/2f1k/0/all_match_info.json	-1.0	-1.0	0.0	0.0	0.0	20.0	[]
-1.0	-1.0	['ASP', 'SER', 'SER']	9581.0	1.0	MG	matching_data/matching_3res_site_to_native_rossmann_no_dump/f1/4f1j/0/all_match_info.json	-1.0	-1.0	0.0	0.0	0.0	20.0	[]
-1.0	-1.0	['PRO', 'ASP', 'LEU']	9583.0	1.0	CL	matching_data/matching_3res_site_to_native_rossmann_no_dump/f1/4f1j/3/all_match_info.json	-1.0	-1.0	0.0	0.0	0.0	20.0	[]
-1.0	-1.0	['ILE', 'SER', 'ARG']	9582.0	4.0	EDO	matching_data/matching_3res_site_to_native_rossmann_no_dump/f1/4f1j/2/all_match_info.json	-1.0	-1.0	0.0	0.0	0.0	20.0	[]
-1.0	-1.0	['ARG', 'SER', 'ASP']	9580.0	5.0	SO4	matching_data/matching_3res_site_to_native_rossmann_no_dump/f1/4f1j/1/all_match_info.json	-1.0	-1.0	0.0	0.0	0.0	20.0	[]
1.0	39.0	['ASP', 'GLU', 'GLU']	9585.0	1.0	MG	matching_data/matching_3res_site_to_native_rossmann_no_dump/bo/3box/0/all_match_info.json	1.0	1.0	1.0	0.0	1.0	1.0	['3pdiH04.pdb.gz']
-1.0	-1.0	['GLU', 'GLY', 'TYR']	9586.0	6.0	GOL	matching_data/matching_3res_site_to_native_rossmann_no_dump/bo/4boq/0/all_match_info.json	-1.0	-1.0	0.0	0.0	0.0	20.0	[]
-1.0	-1.0	['LYS', 'THR', 'TRP']	9587.0	4.0	EDO	matching_data/matching_3res_site_to_native_rossmann_no_dump/bo/5bow/0/all_match_info.json	-1.0	-1.0	0.0	0.0	0.0	20.0	[]
-1.0	-1.0	['PHE', 'GLY', 'PHE']	9588.0	4.0	ACT	matching_data/matching_3res_site_to_native_rossmann_no_dump/bo/3boe/0/all_match_info.json	-1.0	-1.0	0.0	0.0	0.0	20.0	[]
-1.0	-1.0	['THR', 'ASP', 'ASP']	9591.0	1.0	MG	matching_data/matching_3res_site_to_native_rossmann_no_dump/bo/3bos/0/all_match_info.json	-1.0	-1.0	0.0	0.0	0.0	20.0	[]
-1.0	-1.0	['TYR', 'TYR', 'LEU']	9593.0	25.0	CDP	matching_data/matching_3res_site_to_native_rossmann_no_dump/bo/3bos/2/all_match_info.json	-1.0	-1.0	0.0	0.0	0.0	20.0	[]
-1.0	-1.0	['GLY', 'VAL', 'ARG']	9589.0	1.0	NA	matching_data/matching_3res_site_to_native_rossmann_no_dump/bo/3bos/4/all_match_info.json	-1.0	-1.0	0.0	0.0	0.0	20.0	[]
-1.0	-1.0	['GLU', 'VAL', 'GLU']	9596.0	1.0	ZN	matching_data/matching_3res_site_to_native_rossmann_no_dump/bo/2bo9/0/all_match_info.json	-1.0	-1.0	0.0	0.0	0.0	20.0	[]
-1.0	-1.0	['TYR', 'PRO', 'LYS']	9595.0	8.0	MPD	matching_data/matching_3res_site_to_native_rossmann_no_dump/bo/2bo9/1/all_match_info.json	-1.0	-1.0	0.0	0.0	0.0	20.0	[]
-1.0	-1.0	['ARG', 'LYS', 'ARG']	9597.0	5.0	SO4	matching_data/matching_3res_site_to_native_rossmann_no_dump/bo/3bo6/0/all_match_info.json	-1.0	-1.0	0.0	0.0	0.0	20.0	[]
-1.0	-1.0	['ALA', 'ILE', 'ARG']	9598.0	13.0	FLC	matching_data/matching_3res_site_to_native_rossmann_no_dump/bo/2bo4/0/all_match_info.json	-1.0	-1.0	0.0	0.0	0.0	20.0	[]
-1.0	-1.0	['TYR', 'PRO', 'ARG']	9600.0	28.0	7P2	matching_data/matching_3res_site_to_native_rossmann_no_dump/bo/5bo3/0/all_match_info.json	-1.0	-1.0	0.0	0.0	0.0	20.0	[]
-1.0	-1.0	['PHE', 'ILE', 'PHE']	9604.0	26.0	E31	matching_data/matching_3res_site_to_native_rossmann_no_dump/bo/6boj/2/all_match_info.json	-1.0	-1.0	0.0	0.0	0.0	20.0	[]
-1.0	-1.0	['ASP', 'ASP', 'GLU']	9602.0	1.0	MG	matching_data/matching_3res_site_to_native_rossmann_no_dump/bo/6boj/1/all_match_info.json	-1.0	-1.0	0.0	0.0	0.0	20.0	[]
-1.0	-1.0	['PHE', 'LEU', 'PHE']	9607.0	43.0	HEM	matching_data/matching_3res_site_to_native_rossmann_no_dump/bo/3bom/0/all_match_info.json	-1.0	-1.0	0.0	0.0	0.0	20.0	[]
-1.0	-1.0	['ASP', 'LEU', 'ARG']	9606.0	4.0	EDO	matching_data/matching_3res_site_to_native_rossmann_no_dump/bo/3bom/1/all_match_info.json	-1.0	-1.0	0.0	0.0	0.0	20.0	[]
-1.0	-1.0	['ASP', 'ILE', 'VAL']	9608.0	1.0	CA	matching_data/matching_3res_site_to_native_rossmann_no_dump/bo/3bod/0/all_match_info.json	-1.0	-1.0	0.0	0.0	0.0	20.0	[]
-1.0	-1.0	['GLY', 'PHE', 'VAL']	9609.0	4.0	ACT	matching_data/matching_3res_site_to_native_rossmann_no_dump/bo/3boj/0/all_match_info.json	-1.0	-1.0	0.0	0.0	0.0	20.0	[]
2.0	20.0	['LYS', 'TRP', 'GLY']	9610.0	13.0	PG4	matching_data/matching_3res_site_to_native_rossmann_no_dump/bo/6bo0/0/all_match_info.json	1.0	6.0	4.0	0.0	1.0	6.0	['4nnoA02.pdb.gz']
-1.0	-1.0	['PHE', 'GLN', 'TYR']	9611.0	6.0	GOL	matching_data/matching_3res_site_to_native_rossmann_no_dump/bo/5bob/0/all_match_info.json	-1.0	-1.0	0.0	0.0	0.0	20.0	[]
-1.0	-1.0	['LYS', 'HIS', 'SER']	9613.0	10.0	PEP	matching_data/matching_3res_site_to_native_rossmann_no_dump/bo/5boe/0/all_match_info.json	-1.0	-1.0	0.0	0.0	0.0	20.0	[]
4.0	150.0	['ARG', 'GLN', 'ILE']	9614.0	6.0	GOL	matching_data/matching_3res_site_to_native_rossmann_no_dump/bo/5boe/2/all_match_info.json	1.0	1.0	1.0	0.0	1.0	1.0	['3pdiH04.pdb.gz']
2.0	51.0	['ASP', 'ASP', 'GLU']	9612.0	1.0	MG	matching_data/matching_3res_site_to_native_rossmann_no_dump/bo/5boe/1/all_match_info.json	15.0	15.0	1.0	0.0	1.0	15.0	['1pq4A01.pdb.gz']
-1.0	-1.0	['ARG', 'ARG', 'GLN']	9615.0	5.0	SO4	matching_data/matching_3res_site_to_native_rossmann_no_dump/bo/5boi/0/all_match_info.json	-1.0	-1.0	0.0	0.0	0.0	20.0	[]
2.2857142857142856	1088.0	['LYS', 'VAL', 'THR']	9616.0	6.0	GOL	matching_data/matching_3res_site_to_native_rossmann_no_dump/bo/3bo5/0/all_match_info.json	1.0	12.0	7.0	0.0	1.0	12.0	['3gi1B01.pdb.gz']
1.5	-1.0	['PRO', 'GLY', 'ASP']	9618.0	10.0	BHO	matching_data/matching_3res_site_to_native_rossmann_no_dump/bo/2boy/0/all_match_info.json	4.0	-1.0	2.0	0.0	0.0	20.0	[]
-1.0	-1.0	['TRP', 'VAL', 'GLU']	9621.0	32.0	J0J	matching_data/matching_3res_site_to_native_rossmann_no_dump/bo/4bol/0/all_match_info.json	-1.0	-1.0	0.0	0.0	0.0	20.0	[]
-1.0	-1.0	['TYR', 'ASP', 'PHE']	9624.0	10.0	PGE	matching_data/matching_3res_site_to_native_rossmann_no_dump/jz/3jze/0/all_match_info.json	-1.0	-1.0	0.0	0.0	0.0	20.0	[]
-1.0	-1.0	['ASP', 'PHE', 'GLY']	9626.0	13.0	PG4	matching_data/matching_3res_site_to_native_rossmann_no_dump/jz/3jze/3/all_match_info.json	-1.0	-1.0	0.0	0.0	0.0	20.0	[]
-1.0	-1.0	['HIS', 'ASP', 'LEU']	9622.0	1.0	ZN	matching_data/matching_3res_site_to_native_rossmann_no_dump/jz/3jze/4/all_match_info.json	-1.0	-1.0	0.0	0.0	0.0	20.0	[]
-1.0	-1.0	['ALA', 'ASN', 'HIS']	9623.0	4.0	ACY	matching_data/matching_3res_site_to_native_rossmann_no_dump/jz/3jze/1/all_match_info.json	-1.0	-1.0	0.0	0.0	0.0	20.0	[]
-1.0	-1.0	['LEU', 'VAL', 'LYS']	9630.0	4.0	NO3	matching_data/matching_3res_site_to_native_rossmann_no_dump/jz/5jzk/0/all_match_info.json	-1.0	-1.0	0.0	0.0	0.0	20.0	[]
2.0	40.0	['PRO', 'TRP', 'PRO']	9631.0	1.0	CL	matching_data/matching_3res_site_to_native_rossmann_no_dump/jz/5jzk/2/all_match_info.json	2.0	2.0	1.0	0.0	1.0	2.0	['2o1eB01.pdb.gz']
2.0	-1.0	['ARG', 'GLU', 'ARG']	9629.0	4.0	EDO	matching_data/matching_3res_site_to_native_rossmann_no_dump/jz/5jzk/1/all_match_info.json	14.0	-1.0	1.0	0.0	0.0	20.0	[]
1.5	-1.0	['PHE', 'VAL', 'HIS']	9633.0	15.0	EPE	matching_data/matching_3res_site_to_native_rossmann_no_dump/jz/4jzu/0/all_match_info.json	1.0	-1.0	4.0	0.0	0.0	20.0	[]
-1.0	-1.0	['ASP', 'ASP', 'VAL']	9632.0	32.0	GCP	matching_data/matching_3res_site_to_native_rossmann_no_dump/jz/4jzu/1/all_match_info.json	-1.0	-1.0	0.0	0.0	0.0	20.0	[]
-1.0	-1.0	['HIS', 'TRP', 'ASN']	9635.0	12.0	GAL	matching_data/matching_3res_site_to_native_rossmann_no_dump/jz/1jz7/0/all_match_info.json	-1.0	-1.0	0.0	0.0	0.0	20.0	[]
-1.0	-1.0	['GLY', 'VAL', 'PRO']	9637.0	4.0	DMS	matching_data/matching_3res_site_to_native_rossmann_no_dump/jz/1jz7/3/all_match_info.json	-1.0	-1.0	0.0	0.0	0.0	20.0	[]
-1.0	-1.0	['ASP', 'PHE', 'ASN']	9636.0	1.0	NA	matching_data/matching_3res_site_to_native_rossmann_no_dump/jz/1jz7/2/all_match_info.json	-1.0	-1.0	0.0	0.0	0.0	20.0	[]
-1.0	-1.0	['GLU', 'GLU', 'HIS']	9634.0	1.0	MG	matching_data/matching_3res_site_to_native_rossmann_no_dump/jz/1jz7/1/all_match_info.json	-1.0	-1.0	0.0	0.0	0.0	20.0	[]
-1.0	-1.0	['GLU', 'ARG', 'LYS']	9639.0	6.0	GOL	matching_data/matching_3res_site_to_native_rossmann_no_dump/jz/3jzl/0/all_match_info.json	-1.0	-1.0	0.0	0.0	0.0	20.0	[]
2.0	19.0	['GLU', 'THR', 'ASP']	9638.0	7.0	PEG	matching_data/matching_3res_site_to_native_rossmann_no_dump/jz/3jzl/1/all_match_info.json	1.0	1.0	1.0	0.0	1.0	1.0	['3pdiH04.pdb.gz']
-1.0	-1.0	['GLU', 'GLU', 'HIS']	9641.0	1.0	MG	matching_data/matching_3res_site_to_native_rossmann_no_dump/jz/1jz8/0/all_match_info.json	-1.0	-1.0	0.0	0.0	0.0	20.0	[]
1.0	-1.0	['GLY', 'VAL', 'VAL']	9642.0	4.0	DMS	matching_data/matching_3res_site_to_native_rossmann_no_dump/jz/1jz8/2/all_match_info.json	7.0	-1.0	1.0	0.0	0.0	20.0	[]
-1.0	-1.0	['ASP', 'PHE', 'ASN']	9640.0	1.0	NA	matching_data/matching_3res_site_to_native_rossmann_no_dump/jz/1jz8/1/all_match_info.json	-1.0	-1.0	0.0	0.0	0.0	20.0	[]
1.5	-1.0	['TYR', 'TRP', 'SER']	9643.0	6.0	GOL	matching_data/matching_3res_site_to_native_rossmann_no_dump/jz/3jz6/0/all_match_info.json	14.0	-1.0	2.0	0.0	0.0	20.0	[]
1.0	39.0	['ASP', 'ASN', 'GLU']	9645.0	1.0	MG	matching_data/matching_3res_site_to_native_rossmann_no_dump/jz/5jzj/0/all_match_info.json	5.0	5.0	1.0	0.0	1.0	5.0	['1pq4A02.pdb.gz']
-1.0	-1.0	['ASP', 'VAL', 'GLU']	9646.0	27.0	AN2	matching_data/matching_3res_site_to_native_rossmann_no_dump/jz/5jzj/2/all_match_info.json	-1.0	-1.0	0.0	0.0	0.0	20.0	[]
-1.0	-1.0	['PHE', 'ASN', 'GLY']	9647.0	1.0	CL	matching_data/matching_3res_site_to_native_rossmann_no_dump/jz/1jzt/0/all_match_info.json	-1.0	-1.0	0.0	0.0	0.0	20.0	[]
-1.0	-1.0	['ASP', 'LEU', 'THR']	9649.0	14.0	IPE	matching_data/matching_3res_site_to_native_rossmann_no_dump/jz/4jzx/0/all_match_info.json	-1.0	-1.0	0.0	0.0	0.0	20.0	[]
1.0	36.0	['ASP', 'ASP', 'ASP']	9650.0	1.0	CA	matching_data/matching_3res_site_to_native_rossmann_no_dump/jz/4jzx/2/all_match_info.json	3.0	3.0	1.0	0.0	1.0	3.0	['2ynmD02.pdb.gz']
1.0	-1.0	['ASP', 'PHE', 'THR']	9648.0	20.0	476	matching_data/matching_3res_site_to_native_rossmann_no_dump/jz/4jzx/1/all_match_info.json	6.0	-1.0	1.0	0.0	0.0	20.0	[]
-1.0	-1.0	['ARG', 'ARG', 'PRO']	9653.0	6.0	GOL	matching_data/matching_3res_site_to_native_rossmann_no_dump/vh/5vhv/0/all_match_info.json	-1.0	-1.0	0.0	0.0	0.0	20.0	[]
-1.0	-1.0	['PHE', 'TRP', 'LEU']	9654.0	29.0	9B4	matching_data/matching_3res_site_to_native_rossmann_no_dump/vh/5vhv/2/all_match_info.json	-1.0	-1.0	0.0	0.0	0.0	20.0	[]
-1.0	-1.0	['ASP', 'ARG', 'ASP']	9652.0	12.0	MES	matching_data/matching_3res_site_to_native_rossmann_no_dump/vh/5vhv/1/all_match_info.json	-1.0	-1.0	0.0	0.0	0.0	20.0	[]
-1.0	-1.0	['ASP', 'ASP', 'GLU']	9655.0	1.0	ZN	matching_data/matching_3res_site_to_native_rossmann_no_dump/vh/1vhe/0/all_match_info.json	-1.0	-1.0	0.0	0.0	0.0	20.0	[]
-1.0	-1.0	['MET', 'ASN', 'LEU']	9657.0	26.0	LD1	matching_data/matching_3res_site_to_native_rossmann_no_dump/vh/3vhv/0/all_match_info.json	-1.0	-1.0	0.0	0.0	0.0	20.0	[]
-1.0	-1.0	['LYS', 'ARG', 'TYR']	9659.0	1.0	K	matching_data/matching_3res_site_to_native_rossmann_no_dump/vh/3vhv/3/all_match_info.json	-1.0	-1.0	0.0	0.0	0.0	20.0	[]
4.0	36.0	['GLU', 'TYR', 'ASN']	9658.0	4.0	EDO	matching_data/matching_3res_site_to_native_rossmann_no_dump/vh/3vhv/2/all_match_info.json	1.0	1.0	1.0	0.0	1.0	1.0	['3pdiH04.pdb.gz']
-1.0	-1.0	['ALA', 'PHE', 'LEU']	9656.0	26.0	LD2	matching_data/matching_3res_site_to_native_rossmann_no_dump/vh/3vhv/1/all_match_info.json	-1.0	-1.0	0.0	0.0	0.0	20.0	[]
-1.0	-1.0	['TYR', 'SER', 'GLY']	9661.0	12.0	MES	matching_data/matching_3res_site_to_native_rossmann_no_dump/vh/1vhu/0/all_match_info.json	-1.0	-1.0	0.0	0.0	0.0	20.0	[]
-1.0	-1.0	['ASP', 'ASP', 'ASP']	9662.0	8.0	TRS	matching_data/matching_3res_site_to_native_rossmann_no_dump/vh/2vha/0/all_match_info.json	-1.0	-1.0	0.0	0.0	0.0	20.0	[]
-1.0	-1.0	['VAL', 'LEU', 'VAL']	9663.0	25.0	9CY	matching_data/matching_3res_site_to_native_rossmann_no_dump/vh/5vhb/0/all_match_info.json	-1.0	-1.0	0.0	0.0	0.0	20.0	[]
-1.0	-1.0	['PHE', 'GLU', 'CYS']	9664.0	19.0	ADN	matching_data/matching_3res_site_to_native_rossmann_no_dump/vh/1vhw/0/all_match_info.json	-1.0	-1.0	0.0	0.0	0.0	20.0	[]
-1.0	-1.0	['ARG', 'LYS', 'PRO']	9666.0	5.0	SO4	matching_data/matching_3res_site_to_native_rossmann_no_dump/vh/1vhn/0/all_match_info.json	-1.0	-1.0	0.0	0.0	0.0	20.0	[]
-1.0	-1.0	['GLN', 'ALA', 'PHE']	9665.0	31.0	FMN	matching_data/matching_3res_site_to_native_rossmann_no_dump/vh/1vhn/1/all_match_info.json	-1.0	-1.0	0.0	0.0	0.0	20.0	[]
-1.0	-1.0	['ARG', 'PHE', 'MET']	9667.0	4.0	ACT	matching_data/matching_3res_site_to_native_rossmann_no_dump/vh/1vhq/0/all_match_info.json	-1.0	-1.0	0.0	0.0	0.0	20.0	[]
-1.0	-1.0	['THR', 'THR', 'GLY']	9668.0	6.0	GOL	matching_data/matching_3res_site_to_native_rossmann_no_dump/vh/2vh3/1/all_match_info.json	-1.0	-1.0	0.0	0.0	0.0	20.0	[]
-1.0	-1.0	['GLY', 'GLN', 'SER']	9670.0	5.0	SO4	matching_data/matching_3res_site_to_native_rossmann_no_dump/vh/2vhs/0/all_match_info.json	-1.0	-1.0	0.0	0.0	0.0	20.0	[]
-1.0	-1.0	['LEU', 'TYR', 'ILE']	9671.0	43.0	HEM	matching_data/matching_3res_site_to_native_rossmann_no_dump/vh/1vhb/0/all_match_info.json	-1.0	-1.0	0.0	0.0	0.0	20.0	[]
-1.0	-1.0	['LEU', 'HIS', 'ILE']	9672.0	4.0	ACT	matching_data/matching_3res_site_to_native_rossmann_no_dump/vh/1vht/0/all_match_info.json	-1.0	-1.0	0.0	0.0	0.0	20.0	[]
-1.0	-1.0	['VAL', 'GLY', 'ILE']	9673.0	48.0	COA	matching_data/matching_3res_site_to_native_rossmann_no_dump/vh/2vhe/1/all_match_info.json	-1.0	-1.0	0.0	0.0	0.0	20.0	[]
-1.0	-1.0	['MET', 'LEU', 'VAL']	9676.0	48.0	COA	matching_data/matching_3res_site_to_native_rossmann_no_dump/wx/5wx3/0/all_match_info.json	-1.0	-1.0	0.0	0.0	0.0	20.0	[]
-1.0	-1.0	['LYS', 'TYR', 'ARG']	9675.0	5.0	SO4	matching_data/matching_3res_site_to_native_rossmann_no_dump/wx/5wx3/1/all_match_info.json	-1.0	-1.0	0.0	0.0	0.0	20.0	[]
-1.0	-1.0	['TRP', 'SER', 'ARG']	9678.0	33.0	3VF	matching_data/matching_3res_site_to_native_rossmann_no_dump/wx/4wx4/0/all_match_info.json	-1.0	-1.0	0.0	0.0	0.0	20.0	[]
1.0	94.0	['HIS', 'ARG', 'THR']	9677.0	15.0	EPE	matching_data/matching_3res_site_to_native_rossmann_no_dump/wx/4wx4/1/all_match_info.json	6.0	6.0	1.0	0.0	1.0	6.0	['4nnoA02.pdb.gz']
-1.0	-1.0	['HIS', 'ARG', 'LYS']	9679.0	23.0	AMP	matching_data/matching_3res_site_to_native_rossmann_no_dump/wx/1wxi/1/all_match_info.json	-1.0	-1.0	0.0	0.0	0.0	20.0	[]
-1.0	-1.0	['ARG', 'ASP', 'GLN']	9682.0	1.0	K	matching_data/matching_3res_site_to_native_rossmann_no_dump/wx/1wxx/0/all_match_info.json	-1.0	-1.0	0.0	0.0	0.0	20.0	[]
-1.0	-1.0	['ARG', 'GLY', 'LEU']	9681.0	5.0	PO4	matching_data/matching_3res_site_to_native_rossmann_no_dump/wx/1wxx/1/all_match_info.json	-1.0	-1.0	0.0	0.0	0.0	20.0	[]
-1.0	-1.0	['GLU', 'HIS', 'GLU']	9684.0	1.0	FE	matching_data/matching_3res_site_to_native_rossmann_no_dump/wx/4wx0/0/all_match_info.json	-1.0	-1.0	0.0	0.0	0.0	20.0	[]
-1.0	-1.0	['PHE', 'MET', 'PHE']	9683.0	15.0	HXD	matching_data/matching_3res_site_to_native_rossmann_no_dump/wx/4wx0/1/all_match_info.json	-1.0	-1.0	0.0	0.0	0.0	20.0	[]
-1.0	-1.0	['ILE', 'VAL', 'ILE']	9685.0	48.0	COA	matching_data/matching_3res_site_to_native_rossmann_no_dump/wx/3wxy/0/all_match_info.json	-1.0	-1.0	0.0	0.0	0.0	20.0	[]
-1.0	-1.0	['ASP', 'PHE', 'TRP']	9686.0	6.0	GOL	matching_data/matching_3res_site_to_native_rossmann_no_dump/wx/3wxl/0/all_match_info.json	-1.0	-1.0	0.0	0.0	0.0	20.0	[]
-1.0	-1.0	['ASP', 'ASN', 'ASP']	9687.0	1.0	CA	matching_data/matching_3res_site_to_native_rossmann_no_dump/wx/2wxu/1/all_match_info.json	-1.0	-1.0	0.0	0.0	0.0	20.0	[]
2.0	-1.0	['TYR', 'PRO', 'HIS']	9690.0	4.0	ACT	matching_data/matching_3res_site_to_native_rossmann_no_dump/wx/3wx7/0/all_match_info.json	9.0	-1.0	1.0	0.0	0.0	20.0	[]
-1.0	-1.0	['LEU', 'PRO', 'ASP']	9689.0	6.0	GOL	matching_data/matching_3res_site_to_native_rossmann_no_dump/wx/3wx7/1/all_match_info.json	-1.0	-1.0	0.0	0.0	0.0	20.0	[]
-1.0	-1.0	['ASP', 'GLU', 'LEU']	9692.0	1.0	MG	matching_data/matching_3res_site_to_native_rossmann_no_dump/wx/4wxw/0/all_match_info.json	-1.0	-1.0	0.0	0.0	0.0	20.0	[]
-1.0	-1.0	['VAL', 'PHE', 'PHE']	9694.0	25.0	TYD	matching_data/matching_3res_site_to_native_rossmann_no_dump/wx/5wxk/0/all_match_info.json	-1.0	-1.0	0.0	0.0	0.0	20.0	[]
-1.0	-1.0	['ALA', 'ARG', 'THR']	9696.0	6.0	GOL	matching_data/matching_3res_site_to_native_rossmann_no_dump/wx/5wxk/3/all_match_info.json	-1.0	-1.0	0.0	0.0	0.0	20.0	[]
-1.0	-1.0	['GLN', 'THR', 'ARG']	9693.0	5.0	SO4	matching_data/matching_3res_site_to_native_rossmann_no_dump/wx/5wxk/1/all_match_info.json	-1.0	-1.0	0.0	0.0	0.0	20.0	[]
-1.0	-1.0	['TRP', 'ILE', 'MET']	9697.0	31.0	039	matching_data/matching_3res_site_to_native_rossmann_no_dump/wx/2wxf/0/all_match_info.json	-1.0	-1.0	0.0	0.0	0.0	20.0	[]
-1.0	-1.0	['HIS', 'ARG', 'HIS']	9699.0	5.0	PO4	matching_data/matching_3res_site_to_native_rossmann_no_dump/wx/5wxu/0/all_match_info.json	-1.0	-1.0	0.0	0.0	0.0	20.0	[]
-1.0	-1.0	['ILE', 'ARG', 'LYS']	9701.0	13.0	FLC	matching_data/matching_3res_site_to_native_rossmann_no_dump/wx/5wxu/3/all_match_info.json	-1.0	-1.0	0.0	0.0	0.0	20.0	[]
-1.0	-1.0	['PRO', 'PRO', 'CYS']	9700.0	13.0	IAC	matching_data/matching_3res_site_to_native_rossmann_no_dump/wx/5wxu/2/all_match_info.json	-1.0	-1.0	0.0	0.0	0.0	20.0	[]
2.0	30.0	['ARG', 'SER', 'GLU']	9698.0	6.0	GOL	matching_data/matching_3res_site_to_native_rossmann_no_dump/wx/5wxu/1/all_match_info.json	1.0	1.0	1.0	0.0	1.0	1.0	['3pdiH04.pdb.gz']
-1.0	-1.0	['PRO', 'ILE', 'TYR']	9702.0	4.0	EDO	matching_data/matching_3res_site_to_native_rossmann_no_dump/by/3byv/1/all_match_info.json	-1.0	-1.0	0.0	0.0	0.0	20.0	[]
-1.0	-1.0	['TRP', 'PHE', 'TYR']	9705.0	22.0	EC7	matching_data/matching_3res_site_to_native_rossmann_no_dump/by/6byb/0/all_match_info.json	-1.0	-1.0	0.0	0.0	0.0	20.0	[]
3.0	2465.0	['THR', 'PRO', 'TRP']	9704.0	4.0	EDO	matching_data/matching_3res_site_to_native_rossmann_no_dump/by/6byb/1/all_match_info.json	2.0	2.0	1.0	0.0	1.0	2.0	['2o1eB01.pdb.gz']
-1.0	-1.0	['ILE', 'ILE', 'ASP']	9708.0	31.0	FMN	matching_data/matching_3res_site_to_native_rossmann_no_dump/by/2byc/0/all_match_info.json	-1.0	-1.0	0.0	0.0	0.0	20.0	[]
-1.0	-1.0	['LEU', 'HIS', 'PHE']	9709.0	9.0	MLT	matching_data/matching_3res_site_to_native_rossmann_no_dump/by/3by8/0/all_match_info.json	-1.0	-1.0	0.0	0.0	0.0	20.0	[]
1.0	19.0	['LYS', 'GLY', 'ALA']	9710.0	5.0	SO4	matching_data/matching_3res_site_to_native_rossmann_no_dump/by/3byd/0/all_match_info.json	1.0	1.0	1.0	0.0	1.0	1.0	['3pdiH04.pdb.gz']
-1.0	-1.0	['LEU', 'VAL', 'TYR']	9712.0	34.0	4WE	matching_data/matching_3res_site_to_native_rossmann_no_dump/by/5byz/0/all_match_info.json	-1.0	-1.0	0.0	0.0	0.0	20.0	[]
-1.0	-1.0	['ALA', 'TRP', 'TYR']	9715.0	6.0	GOL	matching_data/matching_3res_site_to_native_rossmann_no_dump/by/6byc/0/all_match_info.json	-1.0	-1.0	0.0	0.0	0.0	20.0	[]
-1.0	-1.0	['GLU', 'GLY', 'TYR']	9716.0	1.0	NA	matching_data/matching_3res_site_to_native_rossmann_no_dump/by/5by4/0/all_match_info.json	-1.0	-1.0	0.0	0.0	0.0	20.0	[]
-1.0	-1.0	['GLU', 'ASP', 'ASP']	9717.0	1.0	CA	matching_data/matching_3res_site_to_native_rossmann_no_dump/by/3bya/0/all_match_info.json	-1.0	-1.0	0.0	0.0	0.0	20.0	[]
-1.0	-1.0	['LEU', 'PRO', 'GLY']	9719.0	27.0	A3P	matching_data/matching_3res_site_to_native_rossmann_no_dump/by/5byk/0/all_match_info.json	-1.0	-1.0	0.0	0.0	0.0	20.0	[]
-1.0	-1.0	['VAL', 'ASP', 'MET']	9718.0	20.0	OAQ	matching_data/matching_3res_site_to_native_rossmann_no_dump/by/5byk/1/all_match_info.json	-1.0	-1.0	0.0	0.0	0.0	20.0	[]
-1.0	-1.0	['LYS', 'MET', 'ARG']	9721.0	1.0	CL	matching_data/matching_3res_site_to_native_rossmann_no_dump/by/3byq/0/all_match_info.json	-1.0	-1.0	0.0	0.0	0.0	20.0	[]
-1.0	-1.0	['GLU', 'GLN', 'GLU']	9722.0	4.0	EDO	matching_data/matching_3res_site_to_native_rossmann_no_dump/by/3byq/2/all_match_info.json	-1.0	-1.0	0.0	0.0	0.0	20.0	[]
-1.0	-1.0	['VAL', 'LEU', 'GLU']	9720.0	13.0	PG4	matching_data/matching_3res_site_to_native_rossmann_no_dump/by/3byq/1/all_match_info.json	-1.0	-1.0	0.0	0.0	0.0	20.0	[]
2.0	23.0	['ASP', 'LEU', 'HIS']	9724.0	1.0	CA	matching_data/matching_3res_site_to_native_rossmann_no_dump/by/3by9/0/all_match_info.json	12.0	12.0	1.0	0.0	1.0	12.0	['3gi1B01.pdb.gz']
-1.0	-1.0	['TYR', 'PHE', 'PHE']	9723.0	8.0	SIN	matching_data/matching_3res_site_to_native_rossmann_no_dump/by/3by9/1/all_match_info.json	-1.0	-1.0	0.0	0.0	0.0	20.0	[]
-1.0	-1.0	['ARG', 'ASP', 'HIS']	9727.0	5.0	SO4	matching_data/matching_3res_site_to_native_rossmann_no_dump/by/3byp/0/all_match_info.json	-1.0	-1.0	0.0	0.0	0.0	20.0	[]
-1.0	-1.0	['ASP', 'ALA', 'SER']	9729.0	1.0	NA	matching_data/matching_3res_site_to_native_rossmann_no_dump/by/5bye/0/all_match_info.json	-1.0	-1.0	0.0	0.0	0.0	20.0	[]
-1.0	-1.0	['ASP', 'GLY', 'ASN']	9730.0	1.0	CA	matching_data/matching_3res_site_to_native_rossmann_no_dump/j0/1j0h/0/all_match_info.json	-1.0	-1.0	0.0	0.0	0.0	20.0	[]
-1.0	-1.0	['LEU', 'ALA', 'TRP']	9732.0	7.0	PEG	matching_data/matching_3res_site_to_native_rossmann_no_dump/j0/4j0c/0/all_match_info.json	-1.0	-1.0	0.0	0.0	0.0	20.0	[]
1.1666666666666667	-1.0	['GLN', 'ARG', 'SER']	9731.0	16.0	1PE	matching_data/matching_3res_site_to_native_rossmann_no_dump/j0/4j0c/1/all_match_info.json	3.0	-1.0	6.0	0.0	0.0	20.0	[]
-1.0	-1.0	['ILE', 'ASN', 'ILE']	9733.0	4.0	EDO	matching_data/matching_3res_site_to_native_rossmann_no_dump/j0/2j0i/0/all_match_info.json	-1.0	-1.0	0.0	0.0	0.0	20.0	[]
-1.0	-1.0	['ASP', 'ASP', 'CYS']	9735.0	28.0	GDP	matching_data/matching_3res_site_to_native_rossmann_no_dump/j0/2j0v/0/all_match_info.json	-1.0	-1.0	0.0	0.0	0.0	20.0	[]
-1.0	-1.0	['THR', 'ASP', 'THR']	9734.0	1.0	MG	matching_data/matching_3res_site_to_native_rossmann_no_dump/j0/2j0v/1/all_match_info.json	-1.0	-1.0	0.0	0.0	0.0	20.0	[]
-1.0	-1.0	['LEU', 'LEU', 'GLY']	9736.0	31.0	ATP	matching_data/matching_3res_site_to_native_rossmann_no_dump/j0/1j09/0/all_match_info.json	-1.0	-1.0	0.0	0.0	0.0	20.0	[]
-1.0	-1.0	['ARG', 'TRP', 'MET']	9738.0	10.0	PGE	matching_data/matching_3res_site_to_native_rossmann_no_dump/j0/4j0d/0/all_match_info.json	-1.0	-1.0	0.0	0.0	0.0	20.0	[]
2.5	15.0	['LEU', 'GLY', 'GLN']	9737.0	7.0	PEG	matching_data/matching_3res_site_to_native_rossmann_no_dump/j0/4j0d/1/all_match_info.json	9.0	14.0	2.0	0.0	1.0	14.0	['4mdyA02.pdb.gz']
-1.0	-1.0	['ALA', 'HIS', 'THR']	9741.0	1.0	NA	matching_data/matching_3res_site_to_native_rossmann_no_dump/j0/4j07/0/all_match_info.json	-1.0	-1.0	0.0	0.0	0.0	20.0	[]
-1.0	-1.0	['ARG', 'ASP', 'GLY']	9740.0	5.0	SO4	matching_data/matching_3res_site_to_native_rossmann_no_dump/j0/4j07/1/all_match_info.json	-1.0	-1.0	0.0	0.0	0.0	20.0	[]
-1.0	-1.0	['ASP', 'PHE', 'GLN']	9742.0	6.0	GOL	matching_data/matching_3res_site_to_native_rossmann_no_dump/j0/1j05/1/all_match_info.json	-1.0	-1.0	0.0	0.0	0.0	20.0	[]
-1.0	-1.0	['PRO', 'VAL', 'LEU']	9745.0	35.0	6F9	matching_data/matching_3res_site_to_native_rossmann_no_dump/j0/5j0d/0/all_match_info.json	-1.0	-1.0	0.0	0.0	0.0	20.0	[]
-1.0	-1.0	['LYS', 'TYR', 'GLN']	9744.0	4.0	EDO	matching_data/matching_3res_site_to_native_rossmann_no_dump/j0/5j0d/1/all_match_info.json	-1.0	-1.0	0.0	0.0	0.0	20.0	[]
-1.0	-1.0	['PHE', 'VAL', 'LEU']	9747.0	26.0	HDF	matching_data/matching_3res_site_to_native_rossmann_no_dump/j0/2j07/0/all_match_info.json	-1.0	-1.0	0.0	0.0	0.0	20.0	[]
-1.0	-1.0	['HIS', 'PHE', 'GLU']	9748.0	6.0	GOL	matching_data/matching_3res_site_to_native_rossmann_no_dump/j0/6j0p/0/all_match_info.json	-1.0	-1.0	0.0	0.0	0.0	20.0	[]
-1.0	-1.0	['ASP', 'ALA', 'ASP']	9749.0	6.0	GOL	matching_data/matching_3res_site_to_native_rossmann_no_dump/j0/5j0f/0/all_match_info.json	-1.0	-1.0	0.0	0.0	0.0	20.0	[]
-1.0	-1.0	['LYS', 'TRP', 'VAL']	9751.0	5.0	SO4	matching_data/matching_3res_site_to_native_rossmann_no_dump/j0/2j0a/0/all_match_info.json	-1.0	-1.0	0.0	0.0	0.0	20.0	[]
-1.0	-1.0	['LEU', 'ALA', 'LEU']	9750.0	1.0	K	matching_data/matching_3res_site_to_native_rossmann_no_dump/j0/2j0a/1/all_match_info.json	-1.0	-1.0	0.0	0.0	0.0	20.0	[]
-1.0	-1.0	['ASP', 'ASP', 'GLU']	9752.0	1.0	CA	matching_data/matching_3res_site_to_native_rossmann_no_dump/j0/6j02/0/all_match_info.json	-1.0	-1.0	0.0	0.0	0.0	20.0	[]
-1.0	-1.0	['PHE', 'LEU', 'THR']	9754.0	43.0	HEM	matching_data/matching_3res_site_to_native_rossmann_no_dump/j0/1j02/0/all_match_info.json	-1.0	-1.0	0.0	0.0	0.0	20.0	[]
-1.0	-1.0	['PHE', 'LEU', 'PHE']	9756.0	43.0	HEM	matching_data/matching_3res_site_to_native_rossmann_no_dump/j0/2j0p/0/all_match_info.json	-1.0	-1.0	0.0	0.0	0.0	20.0	[]
-1.0	-1.0	['LEU', 'TRP', 'TYR']	9757.0	15.0	H6P	matching_data/matching_3res_site_to_native_rossmann_no_dump/j0/6j0g/0/all_match_info.json	-1.0	-1.0	0.0	0.0	0.0	20.0	[]
-1.0	-1.0	['ILE', 'PHE', 'VAL']	9762.0	16.0	HRM	matching_data/matching_3res_site_to_native_rossmann_no_dump/y8/5y86/0/all_match_info.json	-1.0	-1.0	0.0	0.0	0.0	20.0	[]
-1.0	-1.0	['GLY', 'VAL', 'ALA']	9764.0	6.0	GOL	matching_data/matching_3res_site_to_native_rossmann_no_dump/y8/5y86/3/all_match_info.json	-1.0	-1.0	0.0	0.0	0.0	20.0	[]
-1.0	-1.0	['LYS', 'SER', 'PRO']	9763.0	4.0	EDO	matching_data/matching_3res_site_to_native_rossmann_no_dump/y8/5y86/2/all_match_info.json	-1.0	-1.0	0.0	0.0	0.0	20.0	[]
2.0	-1.0	['LYS', 'GLY', 'SER']	9761.0	5.0	PO4	matching_data/matching_3res_site_to_native_rossmann_no_dump/y8/5y86/1/all_match_info.json	10.0	-1.0	1.0	0.0	0.0	20.0	[]
-1.0	-1.0	['ASP', 'ASP', 'GLU']	9765.0	1.0	MG	matching_data/matching_3res_site_to_native_rossmann_no_dump/y8/1y8a/0/all_match_info.json	-1.0	-1.0	0.0	0.0	0.0	20.0	[]
-1.0	-1.0	['MET', 'LEU', 'PRO']	9767.0	44.0	NAD	matching_data/matching_3res_site_to_native_rossmann_no_dump/y8/5y8l/0/all_match_info.json	-1.0	-1.0	0.0	0.0	0.0	20.0	[]
-1.0	-1.0	['TRP', 'PHE', 'GLY']	9769.0	7.0	HUI	matching_data/matching_3res_site_to_native_rossmann_no_dump/y8/5y8l/3/all_match_info.json	-1.0	-1.0	0.0	0.0	0.0	20.0	[]
2.0	11.0	['ILE', 'GLY', 'ALA']	9768.0	10.0	9ON	matching_data/matching_3res_site_to_native_rossmann_no_dump/y8/5y8l/2/all_match_info.json	1.0	10.0	2.0	0.0	1.0	10.0	['4nnoA01.pdb.gz']
2.0	10.0	['ALA', 'THR', 'PRO']	9766.0	6.0	GOL	matching_data/matching_3res_site_to_native_rossmann_no_dump/y8/5y8l/1/all_match_info.json	1.0	1.0	1.0	0.0	1.0	1.0	['3pdiH04.pdb.gz']
-1.0	-1.0	['ASN', 'ALA', 'PHE']	9770.0	8.0	SF4	matching_data/matching_3res_site_to_native_rossmann_no_dump/y8/2y8n/0/all_match_info.json	-1.0	-1.0	0.0	0.0	0.0	20.0	[]
2.0	-1.0	['ASP', 'ARG', 'ALA']	9772.0	7.0	NCO	matching_data/matching_3res_site_to_native_rossmann_no_dump/y8/1y8z/0/all_match_info.json	1.0	-1.0	8.0	0.0	0.0	20.0	[]
2.0	-1.0	['THR', 'VAL', 'GLY']	9771.0	1.0	CL	matching_data/matching_3res_site_to_native_rossmann_no_dump/y8/1y8z/1/all_match_info.json	14.0	-1.0	1.0	0.0	0.0	20.0	[]
-1.0	-1.0	['TRP', 'PHE', 'ASN']	9774.0	6.0	GOL	matching_data/matching_3res_site_to_native_rossmann_no_dump/y8/2y8k/0/all_match_info.json	-1.0	-1.0	0.0	0.0	0.0	20.0	[]
-1.0	-1.0	['ASP', 'ASP', 'GLY']	9775.0	1.0	NA	matching_data/matching_3res_site_to_native_rossmann_no_dump/y8/2y8k/2/all_match_info.json	-1.0	-1.0	0.0	0.0	0.0	20.0	[]
-1.0	-1.0	['ASP', 'GLU', 'ASP']	9773.0	1.0	CA	matching_data/matching_3res_site_to_native_rossmann_no_dump/y8/2y8k/1/all_match_info.json	-1.0	-1.0	0.0	0.0	0.0	20.0	[]
-1.0	-1.0	['ASP', 'ASP', 'TRP']	9776.0	6.0	GOL	matching_data/matching_3res_site_to_native_rossmann_no_dump/sz/1szn/0/all_match_info.json	-1.0	-1.0	0.0	0.0	0.0	20.0	[]
-1.0	-1.0	['ASP', 'ASP', 'ASP']	9777.0	1.0	ZN	matching_data/matching_3res_site_to_native_rossmann_no_dump/sz/3szy/0/all_match_info.json	-1.0	-1.0	0.0	0.0	0.0	20.0	[]
-1.0	-1.0	['ARG', 'ASP', 'ASN']	9778.0	4.0	ACT	matching_data/matching_3res_site_to_native_rossmann_no_dump/sz/3sza/1/all_match_info.json	-1.0	-1.0	0.0	0.0	0.0	20.0	[]
-1.0	-1.0	['VAL', 'VAL', 'GLU']	9780.0	21.0	C8E	matching_data/matching_3res_site_to_native_rossmann_no_dump/sz/3szv/0/all_match_info.json	-1.0	-1.0	0.0	0.0	0.0	20.0	[]
4.0	8498.0	['ARG', 'ILE', 'ASN']	9781.0	6.0	GOL	matching_data/matching_3res_site_to_native_rossmann_no_dump/sz/3sz3/0/all_match_info.json	1.0	1.0	1.0	0.0	1.0	1.0	['3pdiH04.pdb.gz']
-1.0	-1.0	['TYR', 'LYS', 'PHE']	9782.0	6.0	GOL	matching_data/matching_3res_site_to_native_rossmann_no_dump/ld/3ldu/0/all_match_info.json	-1.0	-1.0	0.0	0.0	0.0	20.0	[]
2.0	-1.0	['ILE', 'MET', 'LEU']	9784.0	4.0	EDO	matching_data/matching_3res_site_to_native_rossmann_no_dump/ld/4ldt/0/all_match_info.json	9.0	-1.0	1.0	0.0	0.0	20.0	[]
-1.0	-1.0	['TRP', 'TRP', 'ILE']	9785.0	6.0	GOL	matching_data/matching_3res_site_to_native_rossmann_no_dump/ld/4ld6/0/all_match_info.json	-1.0	-1.0	0.0	0.0	0.0	20.0	[]
-1.0	-1.0	['ARG', 'TRP', 'ARG']	9788.0	3.0	FMT	matching_data/matching_3res_site_to_native_rossmann_no_dump/ld/4ldv/2/all_match_info.json	-1.0	-1.0	0.0	0.0	0.0	20.0	[]
-1.0	-1.0	['ARG', 'GLY', 'GLY']	9790.0	5.0	PO4	matching_data/matching_3res_site_to_native_rossmann_no_dump/ld/4ldn/0/all_match_info.json	-1.0	-1.0	0.0	0.0	0.0	20.0	[]
-1.0	-1.0	['PHE', 'ARG', 'SER']	9789.0	4.0	EDO	matching_data/matching_3res_site_to_native_rossmann_no_dump/ld/4ldn/1/all_match_info.json	-1.0	-1.0	0.0	0.0	0.0	20.0	[]
-1.0	-1.0	['TYR', 'MET', 'PRO']	9792.0	10.0	PGE	matching_data/matching_3res_site_to_native_rossmann_no_dump/ld/4ld1/0/all_match_info.json	-1.0	-1.0	0.0	0.0	0.0	20.0	[]
-1.0	-1.0	['PHE', 'GLN', 'ASN']	9793.0	8.0	MPD	matching_data/matching_3res_site_to_native_rossmann_no_dump/ld/4ld1/2/all_match_info.json	-1.0	-1.0	0.0	0.0	0.0	20.0	[]
-1.0	-1.0	['ILE', 'GLN', 'ARG']	9791.0	13.0	PG4	matching_data/matching_3res_site_to_native_rossmann_no_dump/ld/4ld1/1/all_match_info.json	-1.0	-1.0	0.0	0.0	0.0	20.0	[]
2.0	17.0	['VAL', 'ALA', 'ASN']	9797.0	1.0	CL	matching_data/matching_3res_site_to_native_rossmann_no_dump/ld/5ldq/0/all_match_info.json	2.0	2.0	1.0	0.0	1.0	2.0	['2o1eB01.pdb.gz']
-1.0	-1.0	['ARG', 'ALA', 'VAL']	9796.0	5.0	PO4	matching_data/matching_3res_site_to_native_rossmann_no_dump/ld/5ldq/1/all_match_info.json	-1.0	-1.0	0.0	0.0	0.0	20.0	[]
-1.0	-1.0	['ASN', 'GLU', 'VAL']	9799.0	1.0	CA	matching_data/matching_3res_site_to_native_rossmann_no_dump/ld/1ldt/0/all_match_info.json	-1.0	-1.0	0.0	0.0	0.0	20.0	[]
-1.0	-1.0	['LYS', 'LYS', 'ARG']	9800.0	5.0	PO4	matching_data/matching_3res_site_to_native_rossmann_no_dump/ld/3ld3/0/all_match_info.json	-1.0	-1.0	0.0	0.0	0.0	20.0	[]
2.0	145.0	['ASN', 'ILE', 'PRO']	9801.0	1.0	CL	matching_data/matching_3res_site_to_native_rossmann_no_dump/ld/3ldv/0/all_match_info.json	1.0	1.0	1.0	0.0	1.0	1.0	['3pdiH04.pdb.gz']
3.0	-1.0	['ASP', 'ASP', 'ASP']	9803.0	1.0	CA	matching_data/matching_3res_site_to_native_rossmann_no_dump/ld/4ldc/0/all_match_info.json	9.0	-1.0	1.0	0.0	0.0	20.0	[]
2.0	11.0	['LEU', 'ASN', 'THR']	9802.0	13.0	FLC	matching_data/matching_3res_site_to_native_rossmann_no_dump/ld/4ldc/1/all_match_info.json	1.0	7.0	6.0	0.0	1.0	7.0	['3u7qA03.pdb.gz']
-1.0	-1.0	['ASP', 'ALA', 'ALA']	9805.0	48.0	NAP	matching_data/matching_3res_site_to_native_rossmann_no_dump/ld/5ldg/0/all_match_info.json	-1.0	-1.0	0.0	0.0	0.0	20.0	[]
-1.0	-1.0	['PHE', 'PHE', 'ILE']	9804.0	11.0	IT9	matching_data/matching_3res_site_to_native_rossmann_no_dump/ld/5ldg/1/all_match_info.json	-1.0	-1.0	0.0	0.0	0.0	20.0	[]
-1.0	-1.0	['GLU', 'GLU', 'LYS']	9806.0	4.0	EDO	matching_data/matching_3res_site_to_native_rossmann_no_dump/d0/4d0q/0/all_match_info.json	-1.0	-1.0	0.0	0.0	0.0	20.0	[]
-1.0	-1.0	['ASP', 'GLU', 'CYS']	9808.0	1.0	MN	matching_data/matching_3res_site_to_native_rossmann_no_dump/d0/5d04/0/all_match_info.json	-1.0	-1.0	0.0	0.0	0.0	20.0	[]
2.0	4432.0	['THR', 'ARG', 'THR']	9810.0	4.0	EDO	matching_data/matching_3res_site_to_native_rossmann_no_dump/d0/5d04/3/all_match_info.json	1.0	1.0	1.0	0.0	1.0	1.0	['3pdiH04.pdb.gz']
-1.0	-1.0	['TRP', 'ASP', 'LEU']	9809.0	7.0	PEG	matching_data/matching_3res_site_to_native_rossmann_no_dump/d0/5d04/2/all_match_info.json	-1.0	-1.0	0.0	0.0	0.0	20.0	[]
-1.0	-1.0	['TRP', 'ASN', 'MET']	9813.0	31.0	FMN	matching_data/matching_3res_site_to_native_rossmann_no_dump/d0/4d02/0/all_match_info.json	-1.0	-1.0	0.0	0.0	0.0	20.0	[]
-1.0	-1.0	['HIS', 'HIS', 'HIS']	9814.0	5.0	PO4	matching_data/matching_3res_site_to_native_rossmann_no_dump/d0/4d02/2/all_match_info.json	-1.0	-1.0	0.0	0.0	0.0	20.0	[]
-1.0	-1.0	['LEU', 'GLN', 'GLN']	9811.0	6.0	GOL	matching_data/matching_3res_site_to_native_rossmann_no_dump/d0/4d02/4/all_match_info.json	-1.0	-1.0	0.0	0.0	0.0	20.0	[]
-1.0	-1.0	['ASP', 'ASP', 'GLU']	9812.0	1.0	FE	matching_data/matching_3res_site_to_native_rossmann_no_dump/d0/4d02/1/all_match_info.json	-1.0	-1.0	0.0	0.0	0.0	20.0	[]
-1.0	-1.0	['VAL', 'ASN', 'ASP']	9816.0	12.0	PG5	matching_data/matching_3res_site_to_native_rossmann_no_dump/d0/3d01/0/all_match_info.json	-1.0	-1.0	0.0	0.0	0.0	20.0	[]
-1.0	-1.0	['TYR', 'LEU', 'MET']	9818.0	43.0	HEM	matching_data/matching_3res_site_to_native_rossmann_no_dump/d0/1d06/0/all_match_info.json	-1.0	-1.0	0.0	0.0	0.0	20.0	[]
-1.0	-1.0	['THR', 'GLY', 'PRO']	9819.0	1.0	CL	matching_data/matching_3res_site_to_native_rossmann_no_dump/d0/3d00/0/all_match_info.json	-1.0	-1.0	0.0	0.0	0.0	20.0	[]
-1.0	-1.0	['GLN', 'GLY', 'ASP']	9821.0	1.0	CL	matching_data/matching_3res_site_to_native_rossmann_no_dump/d0/3d02/0/all_match_info.json	-1.0	-1.0	0.0	0.0	0.0	20.0	[]
-1.0	-1.0	['SER', 'TRP', 'HIS']	9820.0	6.0	GOL	matching_data/matching_3res_site_to_native_rossmann_no_dump/d0/3d02/1/all_match_info.json	-1.0	-1.0	0.0	0.0	0.0	20.0	[]
-1.0	-1.0	['CYS', 'ALA', 'LYS']	9823.0	8.0	SF4	matching_data/matching_3res_site_to_native_rossmann_no_dump/d0/5d08/0/all_match_info.json	-1.0	-1.0	0.0	0.0	0.0	20.0	[]
-1.0	-1.0	['LYS', 'PRO', 'HIS']	9825.0	5.0	PO4	matching_data/matching_3res_site_to_native_rossmann_no_dump/d0/5d08/3/all_match_info.json	-1.0	-1.0	0.0	0.0	0.0	20.0	[]
-1.0	-1.0	['PHE', 'GLN', 'TRP']	9824.0	6.0	GOL	matching_data/matching_3res_site_to_native_rossmann_no_dump/d0/5d08/2/all_match_info.json	-1.0	-1.0	0.0	0.0	0.0	20.0	[]
-1.0	-1.0	['ARG', 'LEU', 'ALA']	9828.0	4.0	EDO	matching_data/matching_3res_site_to_native_rossmann_no_dump/d0/4d0p/2/all_match_info.json	-1.0	-1.0	0.0	0.0	0.0	20.0	[]
2.0	54.0	['LYS', 'ILE', 'THR']	9826.0	1.0	CL	matching_data/matching_3res_site_to_native_rossmann_no_dump/d0/4d0p/1/all_match_info.json	1.0	1.0	1.0	0.0	1.0	1.0	['3pdiH04.pdb.gz']
-1.0	-1.0	['THR', 'ARG', 'GLN']	9829.0	6.0	GOL	matching_data/matching_3res_site_to_native_rossmann_no_dump/d0/6d0h/0/all_match_info.json	-1.0	-1.0	0.0	0.0	0.0	20.0	[]
-1.0	-1.0	['ARG', 'LYS', 'PHE']	9830.0	5.0	SO4	matching_data/matching_3res_site_to_native_rossmann_no_dump/d0/1d0d/0/all_match_info.json	-1.0	-1.0	0.0	0.0	0.0	20.0	[]
-1.0	-1.0	['ASP', 'PHE', 'VAL']	9832.0	7.0	PEG	matching_data/matching_3res_site_to_native_rossmann_no_dump/d0/6d0p/0/all_match_info.json	-1.0	-1.0	0.0	0.0	0.0	20.0	[]
-1.0	-1.0	['TYR', 'GLU', 'ASP']	9834.0	13.0	PG4	matching_data/matching_3res_site_to_native_rossmann_no_dump/d0/6d0p/3/all_match_info.json	-1.0	-1.0	0.0	0.0	0.0	20.0	[]
-1.0	-1.0	['ASP', 'VAL', 'PHE']	9833.0	10.0	PGE	matching_data/matching_3res_site_to_native_rossmann_no_dump/d0/6d0p/2/all_match_info.json	-1.0	-1.0	0.0	0.0	0.0	20.0	[]
2.0	16.0	['PHE', 'GLU', 'GLN']	9836.0	5.0	SO4	matching_data/matching_3res_site_to_native_rossmann_no_dump/d0/4d05/0/all_match_info.json	1.0	4.0	3.0	0.0	1.0	4.0	['4cl2A02.pdb.gz']
-1.0	-1.0	['PHE', 'MET', 'GLU']	9835.0	23.0	AMP	matching_data/matching_3res_site_to_native_rossmann_no_dump/d0/4d05/1/all_match_info.json	-1.0	-1.0	0.0	0.0	0.0	20.0	[]
-1.0	-1.0	['HIS', 'TRP', 'ARG']	9843.0	6.0	GOL	matching_data/matching_3res_site_to_native_rossmann_no_dump/d0/1d0c/3/all_match_info.json	-1.0	-1.0	0.0	0.0	0.0	20.0	[]
-1.0	-1.0	['MET', 'TYR', 'PRO']	9842.0	13.0	INE	matching_data/matching_3res_site_to_native_rossmann_no_dump/d0/1d0c/2/all_match_info.json	-1.0	-1.0	0.0	0.0	0.0	20.0	[]
-1.0	-1.0	['TRP', 'CYS', 'PHE']	9840.0	43.0	HEM	matching_data/matching_3res_site_to_native_rossmann_no_dump/d0/1d0c/1/all_match_info.json	-1.0	-1.0	0.0	0.0	0.0	20.0	[]
-1.0	-1.0	['ARG', 'GLY', 'ILE']	9845.0	5.0	PO4	matching_data/matching_3res_site_to_native_rossmann_no_dump/d0/3d0f/0/all_match_info.json	-1.0	-1.0	0.0	0.0	0.0	20.0	[]
-1.0	-1.0	['SER', 'PRO', 'ALA']	9844.0	6.0	GOL	matching_data/matching_3res_site_to_native_rossmann_no_dump/d0/3d0f/1/all_match_info.json	-1.0	-1.0	0.0	0.0	0.0	20.0	[]
-1.0	-1.0	['ASP', 'ASP', 'VAL']	9846.0	1.0	CA	matching_data/matching_3res_site_to_native_rossmann_no_dump/d0/4d0e/0/all_match_info.json	-1.0	-1.0	0.0	0.0	0.0	20.0	[]
-1.0	-1.0	['THR', 'LEU', 'LEU']	9847.0	25.0	PE8	matching_data/matching_3res_site_to_native_rossmann_no_dump/d0/4d0u/0/all_match_info.json	-1.0	-1.0	0.0	0.0	0.0	20.0	[]
-1.0	-1.0	['PHE', 'TYR', 'HIS']	9848.0	6.0	GOL	matching_data/matching_3res_site_to_native_rossmann_no_dump/d0/3d0j/1/all_match_info.json	-1.0	-1.0	0.0	0.0	0.0	20.0	[]
2.0	24.0	['PRO', 'VAL', 'THR']	9850.0	1.0	BR	matching_data/matching_3res_site_to_native_rossmann_no_dump/d0/6d0g/0/all_match_info.json	1.0	1.0	1.0	0.0	1.0	1.0	['3pdiH04.pdb.gz']
-1.0	-1.0	['LYS', 'LYS', 'SER']	9851.0	5.0	SO4	matching_data/matching_3res_site_to_native_rossmann_no_dump/d0/5d0i/0/all_match_info.json	-1.0	-1.0	0.0	0.0	0.0	20.0	[]
-1.0	-1.0	['ARG', 'GLN', 'GLY']	9852.0	5.0	SO4	matching_data/matching_3res_site_to_native_rossmann_no_dump/d0/3d0k/1/all_match_info.json	-1.0	-1.0	0.0	0.0	0.0	20.0	[]
-1.0	-1.0	['PHE', 'TRP', 'TYR']	9856.0	31.0	FMN	matching_data/matching_3res_site_to_native_rossmann_no_dump/wi/5wid/0/all_match_info.json	-1.0	-1.0	0.0	0.0	0.0	20.0	[]
-1.0	-1.0	['TYR', 'THR', 'LYS']	9857.0	8.0	MRD	matching_data/matching_3res_site_to_native_rossmann_no_dump/wi/5wid/2/all_match_info.json	-1.0	-1.0	0.0	0.0	0.0	20.0	[]
-1.0	-1.0	['ASP', 'HIS', 'TRP']	9858.0	15.0	EPE	matching_data/matching_3res_site_to_native_rossmann_no_dump/wi/3wiw/0/all_match_info.json	-1.0	-1.0	0.0	0.0	0.0	20.0	[]
-1.0	-1.0	['PHE', 'ALA', 'ALA']	9861.0	43.0	HEM	matching_data/matching_3res_site_to_native_rossmann_no_dump/wi/2wiy/2/all_match_info.json	-1.0	-1.0	0.0	0.0	0.0	20.0	[]
-1.0	-1.0	['ILE', 'ASN', 'PHE']	9859.0	4.0	EDO	matching_data/matching_3res_site_to_native_rossmann_no_dump/wi/2wiy/1/all_match_info.json	-1.0	-1.0	0.0	0.0	0.0	20.0	[]
-1.0	-1.0	['ASN', 'PHE', 'ASP']	9866.0	13.0	NHE	matching_data/matching_3res_site_to_native_rossmann_no_dump/wi/3wi7/0/all_match_info.json	-1.0	-1.0	0.0	0.0	0.0	20.0	[]
-1.0	-1.0	['THR', 'ALA', 'TYR']	9865.0	6.0	GOL	matching_data/matching_3res_site_to_native_rossmann_no_dump/wi/3wi7/1/all_match_info.json	-1.0	-1.0	0.0	0.0	0.0	20.0	[]
-1.0	-1.0	['GLU', 'ILE', 'TYR']	9869.0	28.0	3O6	matching_data/matching_3res_site_to_native_rossmann_no_dump/wi/4wi1/0/all_match_info.json	-1.0	-1.0	0.0	0.0	0.0	20.0	[]
-1.0	-1.0	['GLN', 'HIS', 'PHE']	9871.0	5.0	IMD	matching_data/matching_3res_site_to_native_rossmann_no_dump/wi/4wi1/3/all_match_info.json	-1.0	-1.0	0.0	0.0	0.0	20.0	[]
-1.0	-1.0	['GLU', 'GLN', 'THR']	9870.0	1.0	MG	matching_data/matching_3res_site_to_native_rossmann_no_dump/wi/4wi1/2/all_match_info.json	-1.0	-1.0	0.0	0.0	0.0	20.0	[]
2.0	1837.0	['ILE', 'MET', 'TYR']	9867.0	1.0	CL	matching_data/matching_3res_site_to_native_rossmann_no_dump/wi/4wi1/4/all_match_info.json	2.0	4.0	2.0	0.0	1.0	4.0	['4cl2A02.pdb.gz']
-1.0	-1.0	['LEU', 'TYR', 'HIS']	9868.0	4.0	EDO	matching_data/matching_3res_site_to_native_rossmann_no_dump/wi/4wi1/1/all_match_info.json	-1.0	-1.0	0.0	0.0	0.0	20.0	[]
-1.0	-1.0	['SER', 'SER', 'LYS']	9873.0	31.0	FMN	matching_data/matching_3res_site_to_native_rossmann_no_dump/wi/3wis/0/all_match_info.json	-1.0	-1.0	0.0	0.0	0.0	20.0	[]
3.0	52.0	['ARG', 'LYS', 'HIS']	9872.0	5.0	SO4	matching_data/matching_3res_site_to_native_rossmann_no_dump/wi/3wis/1/all_match_info.json	1.0	1.0	1.0	0.0	1.0	1.0	['3pdiH04.pdb.gz']
-1.0	-1.0	['ASP', 'LEU', 'ILE']	9875.0	1.0	CA	matching_data/matching_3res_site_to_native_rossmann_no_dump/wi/3wiu/0/all_match_info.json	-1.0	-1.0	0.0	0.0	0.0	20.0	[]
-1.0	-1.0	['VAL', 'PHE', 'PHE']	9878.0	27.0	AQD	matching_data/matching_3res_site_to_native_rossmann_no_dump/wi/5wiu/0/all_match_info.json	-1.0	-1.0	0.0	0.0	0.0	20.0	[]
4.0	15.0	['MET', 'ALA', 'MET']	9880.0	7.0	PEG	matching_data/matching_3res_site_to_native_rossmann_no_dump/wi/5wiu/3/all_match_info.json	1.0	1.0	1.0	0.0	1.0	1.0	['3pdiH04.pdb.gz']
-1.0	-1.0	['TRP', 'VAL', 'ILE']	9879.0	20.0	OLA	matching_data/matching_3res_site_to_native_rossmann_no_dump/wi/5wiu/2/all_match_info.json	-1.0	-1.0	0.0	0.0	0.0	20.0	[]
-1.0	-1.0	['ARG', 'ALA', 'PRO']	9876.0	6.0	GOL	matching_data/matching_3res_site_to_native_rossmann_no_dump/wi/5wiu/4/all_match_info.json	-1.0	-1.0	0.0	0.0	0.0	20.0	[]
-1.0	-1.0	['ARG', 'TYR', 'GLY']	9877.0	5.0	PO4	matching_data/matching_3res_site_to_native_rossmann_no_dump/wi/5wiu/1/all_match_info.json	-1.0	-1.0	0.0	0.0	0.0	20.0	[]
-1.0	-1.0	['ASP', 'ILE', 'ASP']	9882.0	27.0	SFG	matching_data/matching_3res_site_to_native_rossmann_no_dump/mr/5mrk/0/all_match_info.json	-1.0	-1.0	0.0	0.0	0.0	20.0	[]
-1.0	-1.0	['ASP', 'GLU', 'GLY']	9884.0	1.0	CA	matching_data/matching_3res_site_to_native_rossmann_no_dump/mr/6mro/0/all_match_info.json	-1.0	-1.0	0.0	0.0	0.0	20.0	[]
-1.0	-1.0	['HIS', 'PRO', 'GLN']	9883.0	1.0	CL	matching_data/matching_3res_site_to_native_rossmann_no_dump/mr/6mro/1/all_match_info.json	-1.0	-1.0	0.0	0.0	0.0	20.0	[]
-1.0	-1.0	['LEU', 'GLY', 'GLN']	9885.0	1.0	CL	matching_data/matching_3res_site_to_native_rossmann_no_dump/mr/6mr1/0/all_match_info.json	-1.0	-1.0	0.0	0.0	0.0	20.0	[]
-1.0	-1.0	['TRP', 'TRP', 'LEU']	9886.0	12.0	PG5	matching_data/matching_3res_site_to_native_rossmann_no_dump/mr/3mr0/1/all_match_info.json	-1.0	-1.0	0.0	0.0	0.0	20.0	[]
-1.0	-1.0	['ASN', 'ASN', 'SER']	9891.0	1.0	CL	matching_data/matching_3res_site_to_native_rossmann_no_dump/mr/5mr0/0/all_match_info.json	-1.0	-1.0	0.0	0.0	0.0	20.0	[]
-1.0	-1.0	['THR', 'ASN', 'ASN']	9892.0	11.0	TAM	matching_data/matching_3res_site_to_native_rossmann_no_dump/mr/5mr0/2/all_match_info.json	-1.0	-1.0	0.0	0.0	0.0	20.0	[]
-1.0	-1.0	['PHE', 'ILE', 'GLU']	9890.0	7.0	PEG	matching_data/matching_3res_site_to_native_rossmann_no_dump/mr/5mr0/1/all_match_info.json	-1.0	-1.0	0.0	0.0	0.0	20.0	[]
-1.0	-1.0	['THR', 'ASP', 'GLU']	9894.0	1.0	MG	matching_data/matching_3res_site_to_native_rossmann_no_dump/mr/1mr3/0/all_match_info.json	-1.0	-1.0	0.0	0.0	0.0	20.0	[]
-1.0	-1.0	['ASP', 'VAL', 'ASN']	9896.0	5.0	PDO	matching_data/matching_3res_site_to_native_rossmann_no_dump/mr/1mr3/3/all_match_info.json	-1.0	-1.0	0.0	0.0	0.0	20.0	[]
1.7058823529411764	2858.0	['ASN', 'GLU', 'ARG']	9895.0	6.0	GOL	matching_data/matching_3res_site_to_native_rossmann_no_dump/mr/1mr3/2/all_match_info.json	2.0	20.0	17.0	0.0	1.0	20.0	['1l5hA02.pdb.gz']
1.5	34.0	['LYS', 'GLN', 'SER']	9897.0	5.0	SO4	matching_data/matching_3res_site_to_native_rossmann_no_dump/mr/6mrs/0/all_match_info.json	2.0	5.0	2.0	0.0	1.0	5.0	['1pq4A02.pdb.gz']
-1.0	-1.0	['GLU', 'ALA', 'GLU']	9898.0	1.0	ZN	matching_data/matching_3res_site_to_native_rossmann_no_dump/mr/5mrv/0/all_match_info.json	-1.0	-1.0	0.0	0.0	0.0	20.0	[]
-1.0	-1.0	['LYS', 'TRP', 'LEU']	9900.0	1.0	CL	matching_data/matching_3res_site_to_native_rossmann_no_dump/mr/5mr3/0/all_match_info.json	-1.0	-1.0	0.0	0.0	0.0	20.0	[]
-1.0	-1.0	['ASP', 'PRO', 'THR']	9899.0	6.0	GOL	matching_data/matching_3res_site_to_native_rossmann_no_dump/mr/5mr3/1/all_match_info.json	-1.0	-1.0	0.0	0.0	0.0	20.0	[]
-1.0	-1.0	['ALA', 'GLY', 'ARG']	9902.0	5.0	SO4	matching_data/matching_3res_site_to_native_rossmann_no_dump/mr/5mrr/0/all_match_info.json	-1.0	-1.0	0.0	0.0	0.0	20.0	[]
-1.0	-1.0	['ASN', 'ASN', 'TYR']	9903.0	6.0	GOL	matching_data/matching_3res_site_to_native_rossmann_no_dump/mr/5mrr/2/all_match_info.json	-1.0	-1.0	0.0	0.0	0.0	20.0	[]
-1.0	-1.0	['ALA', 'LYS', 'ILE']	9901.0	1.0	CL	matching_data/matching_3res_site_to_native_rossmann_no_dump/mr/5mrr/1/all_match_info.json	-1.0	-1.0	0.0	0.0	0.0	20.0	[]
-1.0	-1.0	['VAL', 'PHE', 'SER']	9906.0	10.0	2CQ	matching_data/matching_3res_site_to_native_rossmann_no_dump/mr/4mrh/0/all_match_info.json	-1.0	-1.0	0.0	0.0	0.0	20.0	[]
2.0	54.0	['CYS', 'THR', 'SER']	9905.0	4.0	DMS	matching_data/matching_3res_site_to_native_rossmann_no_dump/mr/4mrh/1/all_match_info.json	1.0	1.0	1.0	0.0	1.0	1.0	['3pdiH04.pdb.gz']
-1.0	-1.0	['VAL', 'ASN', 'SER']	9907.0	1.0	NA	matching_data/matching_3res_site_to_native_rossmann_no_dump/mr/6mrf/1/all_match_info.json	-1.0	-1.0	0.0	0.0	0.0	20.0	[]
-1.0	-1.0	['ASN', 'LEU', 'THR']	9910.0	4.0	BME	matching_data/matching_3res_site_to_native_rossmann_no_dump/mr/4mr0/0/all_match_info.json	-1.0	-1.0	0.0	0.0	0.0	20.0	[]
-1.0	-1.0	['GLU', 'THR', 'ASP']	9909.0	1.0	MN	matching_data/matching_3res_site_to_native_rossmann_no_dump/mr/4mr0/1/all_match_info.json	-1.0	-1.0	0.0	0.0	0.0	20.0	[]
2.0	-1.0	['ILE', 'ALA', 'LYS']	9913.0	3.0	FMT	matching_data/matching_3res_site_to_native_rossmann_no_dump/mr/5mrt/0/all_match_info.json	9.0	-1.0	1.0	0.0	0.0	20.0	[]
-1.0	-1.0	['THR', 'LEU', 'HIS']	9912.0	6.0	GOL	matching_data/matching_3res_site_to_native_rossmann_no_dump/mr/5mrt/1/all_match_info.json	-1.0	-1.0	0.0	0.0	0.0	20.0	[]
-1.0	-1.0	['THR', 'ARG', 'VAL']	9914.0	4.0	EDO	matching_data/matching_3res_site_to_native_rossmann_no_dump/mr/4mru/1/all_match_info.json	-1.0	-1.0	0.0	0.0	0.0	20.0	[]
-1.0	-1.0	['TRP', 'TYR', 'CYS']	9917.0	6.0	GOL	matching_data/matching_3res_site_to_native_rossmann_no_dump/lr/3lrk/0/all_match_info.json	-1.0	-1.0	0.0	0.0	0.0	20.0	[]
-1.0	-1.0	['GLU', 'HIS', 'ASN']	9916.0	14.0	BTB	matching_data/matching_3res_site_to_native_rossmann_no_dump/lr/3lrk/1/all_match_info.json	-1.0	-1.0	0.0	0.0	0.0	20.0	[]
-1.0	-1.0	['LEU', 'MET', 'LEU']	9918.0	28.0	CLR	matching_data/matching_3res_site_to_native_rossmann_no_dump/lr/1lri/0/all_match_info.json	-1.0	-1.0	0.0	0.0	0.0	20.0	[]
2.0	27.0	['ARG', 'ILE', 'CYS']	9920.0	13.0	MPO	matching_data/matching_3res_site_to_native_rossmann_no_dump/lr/4lrq/0/all_match_info.json	1.0	1.0	1.0	0.0	1.0	1.0	['3pdiH04.pdb.gz']
2.0	26.0	['ARG', 'GLY', 'GLY']	9919.0	5.0	SO4	matching_data/matching_3res_site_to_native_rossmann_no_dump/lr/4lrq/1/all_match_info.json	1.0	1.0	1.0	0.0	1.0	1.0	['3pdiH04.pdb.gz']
-1.0	-1.0	['LYS', 'VAL', 'HIS']	9921.0	4.0	EDO	matching_data/matching_3res_site_to_native_rossmann_no_dump/lr/4lru/0/all_match_info.json	-1.0	-1.0	0.0	0.0	0.0	20.0	[]
-1.0	-1.0	['GLY', 'THR', 'SER']	9923.0	5.0	SO4	matching_data/matching_3res_site_to_native_rossmann_no_dump/lr/3lrt/0/all_match_info.json	-1.0	-1.0	0.0	0.0	0.0	20.0	[]
-1.0	-1.0	['ASP', 'GLU', 'PHE']	9922.0	27.0	ADP	matching_data/matching_3res_site_to_native_rossmann_no_dump/lr/3lrt/1/all_match_info.json	-1.0	-1.0	0.0	0.0	0.0	20.0	[]
-1.0	-1.0	['ASP', 'ASP', 'ASP']	9927.0	1.0	ZN	matching_data/matching_3res_site_to_native_rossmann_no_dump/lr/4lr2/0/all_match_info.json	-1.0	-1.0	0.0	0.0	0.0	20.0	[]
-1.0	-1.0	['LYS', 'LYS', 'THR']	9926.0	13.0	FLC	matching_data/matching_3res_site_to_native_rossmann_no_dump/lr/4lr2/1/all_match_info.json	-1.0	-1.0	0.0	0.0	0.0	20.0	[]
-1.0	-1.0	['VAL', 'ARG', 'MET']	9929.0	6.0	PYR	matching_data/matching_3res_site_to_native_rossmann_no_dump/lr/4lrt/0/all_match_info.json	-1.0	-1.0	0.0	0.0	0.0	20.0	[]
-1.0	-1.0	['THR', 'VAL', 'GLY']	9931.0	48.0	COA	matching_data/matching_3res_site_to_native_rossmann_no_dump/lr/4lrt/3/all_match_info.json	-1.0	-1.0	0.0	0.0	0.0	20.0	[]
2.0	107.0	['ARG', 'ILE', 'ASP']	9928.0	5.0	SO4	matching_data/matching_3res_site_to_native_rossmann_no_dump/lr/4lrt/1/all_match_info.json	1.0	1.0	1.0	0.0	1.0	1.0	['3pdiH04.pdb.gz']
-1.0	-1.0	['ASP', 'VAL', 'ILE']	9933.0	31.0	ANP	matching_data/matching_3res_site_to_native_rossmann_no_dump/lr/4lrj/0/all_match_info.json	-1.0	-1.0	0.0	0.0	0.0	20.0	[]
-1.0	-1.0	['GLU', 'LEU', 'ALA']	9935.0	26.0	KS3	matching_data/matching_3res_site_to_native_rossmann_no_dump/lr/5lrf/0/all_match_info.json	-1.0	-1.0	0.0	0.0	0.0	20.0	[]
-1.0	-1.0	['TYR', 'VAL', 'GLY']	9936.0	16.0	PLP	matching_data/matching_3res_site_to_native_rossmann_no_dump/lr/5lrf/2/all_match_info.json	-1.0	-1.0	0.0	0.0	0.0	20.0	[]
2.0	79.0	['GLY', 'GLN', 'THR']	9939.0	6.0	GOL	matching_data/matching_3res_site_to_native_rossmann_no_dump/lr/3lr1/0/all_match_info.json	1.0	1.0	1.0	0.0	1.0	1.0	['3pdiH04.pdb.gz']
-1.0	-1.0	['GLU', 'GLU', 'TYR']	9941.0	1.0	MG	matching_data/matching_3res_site_to_native_rossmann_no_dump/lr/5lrt/0/all_match_info.json	-1.0	-1.0	0.0	0.0	0.0	20.0	[]
-1.0	-1.0	['ASP', 'GLU', 'THR']	9942.0	1.0	NA	matching_data/matching_3res_site_to_native_rossmann_no_dump/lr/5lrt/2/all_match_info.json	-1.0	-1.0	0.0	0.0	0.0	20.0	[]
-1.0	-1.0	['ARG', 'HIS', 'HIS']	9940.0	5.0	PO4	matching_data/matching_3res_site_to_native_rossmann_no_dump/lr/5lrt/1/all_match_info.json	-1.0	-1.0	0.0	0.0	0.0	20.0	[]
-1.0	-1.0	['TRP', 'TRP', 'HIS']	9945.0	6.0	GOL	matching_data/matching_3res_site_to_native_rossmann_no_dump/ac/4acy/0/all_match_info.json	-1.0	-1.0	0.0	0.0	0.0	20.0	[]
-1.0	-1.0	['TYR', 'GLU', 'TYR']	9944.0	3.0	FMT	matching_data/matching_3res_site_to_native_rossmann_no_dump/ac/4acy/1/all_match_info.json	-1.0	-1.0	0.0	0.0	0.0	20.0	[]
-1.0	-1.0	['ASP', 'GLU', 'LYS']	9946.0	1.0	CA	matching_data/matching_3res_site_to_native_rossmann_no_dump/ac/3ach/0/all_match_info.json	-1.0	-1.0	0.0	0.0	0.0	20.0	[]
-1.0	-1.0	['ARG', 'GLY', 'ARG']	9947.0	5.0	SO4	matching_data/matching_3res_site_to_native_rossmann_no_dump/ac/2ac7/0/all_match_info.json	-1.0	-1.0	0.0	0.0	0.0	20.0	[]
-1.0	-1.0	['VAL', 'ASP', 'ILE']	9951.0	23.0	IMP	matching_data/matching_3res_site_to_native_rossmann_no_dump/ac/3acd/0/all_match_info.json	-1.0	-1.0	0.0	0.0	0.0	20.0	[]
2.0	-1.0	['TYR', 'ASP', 'ASP']	9950.0	6.0	DIO	matching_data/matching_3res_site_to_native_rossmann_no_dump/ac/3acd/1/all_match_info.json	13.0	-1.0	1.0	0.0	0.0	20.0	[]
-1.0	-1.0	['ASP', 'ASN', 'SER']	9952.0	1.0	MN	matching_data/matching_3res_site_to_native_rossmann_no_dump/ac/6aci/0/all_match_info.json	-1.0	-1.0	0.0	0.0	0.0	20.0	[]
2.0	42.0	['ARG', 'LYS', 'PHE']	9954.0	5.0	SO4	matching_data/matching_3res_site_to_native_rossmann_no_dump/ac/2acy/0/all_match_info.json	2.0	10.0	6.0	0.0	1.0	10.0	['4nnoA01.pdb.gz']
-1.0	-1.0	['GLN', 'ARG', 'PHE']	9953.0	1.0	CL	matching_data/matching_3res_site_to_native_rossmann_no_dump/ac/2acy/1/all_match_info.json	-1.0	-1.0	0.0	0.0	0.0	20.0	[]
-1.0	-1.0	['HIS', 'HIS', 'GLN']	9955.0	1.0	CL	matching_data/matching_3res_site_to_native_rossmann_no_dump/ac/5ach/0/all_match_info.json	-1.0	-1.0	0.0	0.0	0.0	20.0	[]
-1.0	-1.0	['ARG', 'SER', 'VAL']	9956.0	5.0	SO4	matching_data/matching_3res_site_to_native_rossmann_no_dump/ac/3acz/0/all_match_info.json	-1.0	-1.0	0.0	0.0	0.0	20.0	[]
2.0	-1.0	['VAL', 'LEU', 'TYR']	9957.0	23.0	673	matching_data/matching_3res_site_to_native_rossmann_no_dump/ac/3acx/0/all_match_info.json	9.0	-1.0	1.0	0.0	0.0	20.0	[]
-1.0	-1.0	['VAL', 'ARG', 'LEU']	9960.0	13.0	CIT	matching_data/matching_3res_site_to_native_rossmann_no_dump/ac/4aci/1/all_match_info.json	-1.0	-1.0	0.0	0.0	0.0	20.0	[]
1.75	53.0	['ASN', 'LYS', 'HIS']	9962.0	5.0	SO4	matching_data/matching_3res_site_to_native_rossmann_no_dump/ac/6ac5/0/all_match_info.json	3.0	9.0	4.0	0.0	1.0	9.0	['2ogwA01.pdb.gz']
-1.0	-1.0	['ASN', 'MET', 'TRP']	9964.0	13.0	CIT	matching_data/matching_3res_site_to_native_rossmann_no_dump/ac/6acs/0/all_match_info.json	-1.0	-1.0	0.0	0.0	0.0	20.0	[]
-1.0	-1.0	['MET', 'HIS', 'PRO']	9963.0	4.0	IPA	matching_data/matching_3res_site_to_native_rossmann_no_dump/ac/6acs/1/all_match_info.json	-1.0	-1.0	0.0	0.0	0.0	20.0	[]
-1.0	-1.0	['TYR', 'GLN', 'CYS']	9966.0	12.0	BGC	matching_data/matching_3res_site_to_native_rossmann_no_dump/ac/3act/0/all_match_info.json	-1.0	-1.0	0.0	0.0	0.0	20.0	[]
4.0	33.0	['ARG', 'ASP', 'GLU']	9968.0	6.0	GOL	matching_data/matching_3res_site_to_native_rossmann_no_dump/ac/3act/3/all_match_info.json	1.0	1.0	1.0	0.0	1.0	1.0	['3pdiH04.pdb.gz']
-1.0	-1.0	['GLY', 'ARG', 'ASN']	9965.0	5.0	PO4	matching_data/matching_3res_site_to_native_rossmann_no_dump/ac/3act/1/all_match_info.json	-1.0	-1.0	0.0	0.0	0.0	20.0	[]
-1.0	-1.0	['LYS', 'ARG', 'SER']	9969.0	5.0	SO4	matching_data/matching_3res_site_to_native_rossmann_no_dump/ec/3ecf/0/all_match_info.json	-1.0	-1.0	0.0	0.0	0.0	20.0	[]
-1.0	-1.0	['PHE', 'ASN', 'ARG']	9970.0	6.0	GOL	matching_data/matching_3res_site_to_native_rossmann_no_dump/ec/3ecd/0/all_match_info.json	-1.0	-1.0	0.0	0.0	0.0	20.0	[]
-1.0	-1.0	['ILE', 'PHE', 'PHE']	9972.0	43.0	HEM	matching_data/matching_3res_site_to_native_rossmann_no_dump/ec/1eco/0/all_match_info.json	-1.0	-1.0	0.0	0.0	0.0	20.0	[]
-1.0	-1.0	['GLU', 'LEU', 'TYR']	9974.0	53.0	FAD	matching_data/matching_3res_site_to_native_rossmann_no_dump/ec/3ec6/0/all_match_info.json	-1.0	-1.0	0.0	0.0	0.0	20.0	[]
-1.0	-1.0	['LEU', 'LEU', 'HIS']	9975.0	17.0	1PG	matching_data/matching_3res_site_to_native_rossmann_no_dump/ec/2ecu/0/all_match_info.json	-1.0	-1.0	0.0	0.0	0.0	20.0	[]
-1.0	-1.0	['ASP', 'ILE', 'ILE']	9977.0	39.0	GRL	matching_data/matching_3res_site_to_native_rossmann_no_dump/ec/3ec0/0/all_match_info.json	-1.0	-1.0	0.0	0.0	0.0	20.0	[]
-1.0	-1.0	['GLY', 'ALA', 'THR']	9981.0	5.0	PO4	matching_data/matching_3res_site_to_native_rossmann_no_dump/ec/4ecf/0/all_match_info.json	-1.0	-1.0	0.0	0.0	0.0	20.0	[]
-1.0	-1.0	['ARG', 'TRP', 'ASN']	9982.0	4.0	EDO	matching_data/matching_3res_site_to_native_rossmann_no_dump/ec/4ecf/2/all_match_info.json	-1.0	-1.0	0.0	0.0	0.0	20.0	[]
-1.0	-1.0	['TRP', 'PHE', 'TRP']	9983.0	13.0	PG4	matching_data/matching_3res_site_to_native_rossmann_no_dump/ec/1ecs/0/all_match_info.json	-1.0	-1.0	0.0	0.0	0.0	20.0	[]
-1.0	-1.0	['ASP', 'GLU', 'ASN']	9985.0	1.0	MG	matching_data/matching_3res_site_to_native_rossmann_no_dump/ec/1ec7/0/all_match_info.json	-1.0	-1.0	0.0	0.0	0.0	20.0	[]
-1.0	-1.0	['HIS', 'HIS', 'PHE']	9987.0	4.0	ACT	matching_data/matching_3res_site_to_native_rossmann_no_dump/ec/3ec9/0/all_match_info.json	-1.0	-1.0	0.0	0.0	0.0	20.0	[]
-1.0	-1.0	['HIS', 'PHE', 'TYR']	9986.0	6.0	GOL	matching_data/matching_3res_site_to_native_rossmann_no_dump/ec/3ec9/1/all_match_info.json	-1.0	-1.0	0.0	0.0	0.0	20.0	[]
-1.0	-1.0	['LEU', 'ILE', 'ASN']	9990.0	4.0	EDO	matching_data/matching_3res_site_to_native_rossmann_no_dump/ec/5ecu/0/all_match_info.json	-1.0	-1.0	0.0	0.0	0.0	20.0	[]
-1.0	-1.0	['ILE', 'SER', 'ARG']	9991.0	7.0	MLI	matching_data/matching_3res_site_to_native_rossmann_no_dump/ec/5ecu/2/all_match_info.json	-1.0	-1.0	0.0	0.0	0.0	20.0	[]
-1.0	-1.0	['GLU', 'GLU', 'HIS']	9988.0	1.0	CA	matching_data/matching_3res_site_to_native_rossmann_no_dump/ec/5ecu/4/all_match_info.json	-1.0	-1.0	0.0	0.0	0.0	20.0	[]
1.5	22.0	['ASP', 'ILE', 'LYS']	9989.0	6.0	GOL	matching_data/matching_3res_site_to_native_rossmann_no_dump/ec/5ecu/1/all_match_info.json	8.0	14.0	2.0	0.0	1.0	14.0	['4mdyA02.pdb.gz']
-1.0	-1.0	['ARG', 'ILE', 'GLU']	9993.0	4.0	ACT	matching_data/matching_3res_site_to_native_rossmann_no_dump/ec/3ec4/0/all_match_info.json	-1.0	-1.0	0.0	0.0	0.0	20.0	[]
-1.0	-1.0	['ILE', 'GLN', 'GLU']	9994.0	20.0	GSH	matching_data/matching_3res_site_to_native_rossmann_no_dump/ec/4ecj/0/all_match_info.json	-1.0	-1.0	0.0	0.0	0.0	20.0	[]
-1.0	-1.0	['LEU', 'ASP', 'PHE']	9995.0	27.0	SAM	matching_data/matching_3res_site_to_native_rossmann_no_dump/ec/6ect/0/all_match_info.json	-1.0	-1.0	0.0	0.0	0.0	20.0	[]
-1.0	-1.0	['TRP', 'TYR', 'ASP']	9996.0	7.0	PEG	matching_data/matching_3res_site_to_native_rossmann_no_dump/ec/5ec7/0/all_match_info.json	-1.0	-1.0	0.0	0.0	0.0	20.0	[]
-1.0	-1.0	['PHE', 'PHE', 'ILE']	9997.0	20.0	GSH	matching_data/matching_3res_site_to_native_rossmann_no_dump/ec/5eck/0/all_match_info.json	-1.0	-1.0	0.0	0.0	0.0	20.0	[]
-1.0	-1.0	['ASP', 'GLU', 'ASN']	9999.0	1.0	MG	matching_data/matching_3res_site_to_native_rossmann_no_dump/ec/1ec8/0/all_match_info.json	-1.0	-1.0	0.0	0.0	0.0	20.0	[]
-1.0	-1.0	['LEU', 'GLY', 'PHE']	10000.0	4.0	IPA	matching_data/matching_3res_site_to_native_rossmann_no_dump/ec/1ec8/2/all_match_info.json	-1.0	-1.0	0.0	0.0	0.0	20.0	[]
-1.0	-1.0	['THR', 'LYS', 'HIS']	9998.0	13.0	GLR	matching_data/matching_3res_site_to_native_rossmann_no_dump/ec/1ec8/1/all_match_info.json	-1.0	-1.0	0.0	0.0	0.0	20.0	[]
-1.0	-1.0	['ASP', 'GLU', 'ASP']	10001.0	1.0	MG	matching_data/matching_3res_site_to_native_rossmann_no_dump/ec/3ecm/1/all_match_info.json	-1.0	-1.0	0.0	0.0	0.0	20.0	[]
-1.0	-1.0	['LYS', 'ILE', 'ILE']	10003.0	28.0	DUP	matching_data/matching_3res_site_to_native_rossmann_no_dump/ec/5ect/0/all_match_info.json	-1.0	-1.0	0.0	0.0	0.0	20.0	[]
-1.0	-1.0	['ALA', 'ILE', 'ILE']	10004.0	48.0	NAP	matching_data/matching_3res_site_to_native_rossmann_no_dump/ec/5ecc/0/all_match_info.json	-1.0	-1.0	0.0	0.0	0.0	20.0	[]
-1.0	-1.0	['ARG', 'ARG', 'ARG']	10006.0	5.0	SO4	matching_data/matching_3res_site_to_native_rossmann_no_dump/rj/6rj3/0/all_match_info.json	-1.0	-1.0	0.0	0.0	0.0	20.0	[]
-1.0	-1.0	['ASP', 'THR', 'PRO']	10005.0	26.0	K58	matching_data/matching_3res_site_to_native_rossmann_no_dump/rj/6rj3/1/all_match_info.json	-1.0	-1.0	0.0	0.0	0.0	20.0	[]
-1.0	-1.0	['GLY', 'HIS', 'SER']	10008.0	4.0	ACT	matching_data/matching_3res_site_to_native_rossmann_no_dump/rj/3rjt/0/all_match_info.json	-1.0	-1.0	0.0	0.0	0.0	20.0	[]
2.0	600.0	['ASP', 'GLU', 'GLY']	10009.0	5.0	SO4	matching_data/matching_3res_site_to_native_rossmann_no_dump/rj/3rjt/2/all_match_info.json	1.0	1.0	1.0	0.0	1.0	1.0	['3pdiH04.pdb.gz']
3.0	-1.0	['GLN', 'VAL', 'ASP']	10007.0	4.0	EDO	matching_data/matching_3res_site_to_native_rossmann_no_dump/rj/3rjt/1/all_match_info.json	10.0	-1.0	2.0	0.0	0.0	20.0	[]
-1.0	-1.0	['ASP', 'LYS', 'ASP']	10011.0	1.0	K	matching_data/matching_3res_site_to_native_rossmann_no_dump/rj/4rj9/0/all_match_info.json	-1.0	-1.0	0.0	0.0	0.0	20.0	[]
-1.0	-1.0	['ASP', 'ILE', 'ASN']	10013.0	1.0	CA	matching_data/matching_3res_site_to_native_rossmann_no_dump/rj/6rjc/0/all_match_info.json	-1.0	-1.0	0.0	0.0	0.0	20.0	[]
-1.0	-1.0	['PRO', 'GLU', 'VAL']	10015.0	6.0	GOL	matching_data/matching_3res_site_to_native_rossmann_no_dump/rj/6rjc/3/all_match_info.json	-1.0	-1.0	0.0	0.0	0.0	20.0	[]
-1.0	-1.0	['GLY', 'VAL', 'ALA']	10014.0	1.0	NA	matching_data/matching_3res_site_to_native_rossmann_no_dump/rj/6rjc/2/all_match_info.json	-1.0	-1.0	0.0	0.0	0.0	20.0	[]
-1.0	-1.0	['THR', 'ASP', 'ILE']	10012.0	4.0	EDO	matching_data/matching_3res_site_to_native_rossmann_no_dump/rj/6rjc/1/all_match_info.json	-1.0	-1.0	0.0	0.0	0.0	20.0	[]
-1.0	-1.0	['ALA', 'TYR', 'PHE']	10017.0	13.0	PG4	matching_data/matching_3res_site_to_native_rossmann_no_dump/rj/6rj8/0/all_match_info.json	-1.0	-1.0	0.0	0.0	0.0	20.0	[]
-1.0	-1.0	['LEU', 'ARG', 'THR']	10018.0	4.0	EDO	matching_data/matching_3res_site_to_native_rossmann_no_dump/rj/6rj8/2/all_match_info.json	-1.0	-1.0	0.0	0.0	0.0	20.0	[]
-1.0	-1.0	['SER', 'GLU', 'ARG']	10016.0	7.0	PEG	matching_data/matching_3res_site_to_native_rossmann_no_dump/rj/6rj8/1/all_match_info.json	-1.0	-1.0	0.0	0.0	0.0	20.0	[]
-1.0	-1.0	['GLY', 'VAL', 'GLY']	10021.0	13.0	CIT	matching_data/matching_3res_site_to_native_rossmann_no_dump/rj/3rju/0/all_match_info.json	-1.0	-1.0	0.0	0.0	0.0	20.0	[]
2.0	86.0	['ARG', 'ASN', 'ARG']	10022.0	1.0	CL	matching_data/matching_3res_site_to_native_rossmann_no_dump/rj/2rj2/0/all_match_info.json	1.0	4.0	2.0	0.0	1.0	4.0	['4cl2A02.pdb.gz']
2.0	24.0	['GLY', 'ASP', 'ASP']	10023.0	4.0	EDO	matching_data/matching_3res_site_to_native_rossmann_no_dump/rj/3rjv/0/all_match_info.json	1.0	1.0	1.0	0.0	1.0	1.0	['3pdiH04.pdb.gz']
2.3333333333333335	-1.0	['SER', 'GLY', 'GLY']	10025.0	6.0	GOL	matching_data/matching_3res_site_to_native_rossmann_no_dump/rj/4rj2/0/all_match_info.json	9.0	-1.0	3.0	0.0	0.0	20.0	[]
-1.0	-1.0	['ILE', 'HIS', 'ILE']	10027.0	31.0	FNR	matching_data/matching_3res_site_to_native_rossmann_no_dump/rj/4rje/0/all_match_info.json	-1.0	-1.0	0.0	0.0	0.0	20.0	[]
-1.0	-1.0	['LEU', 'HIS', 'TYR']	10026.0	6.0	PYR	matching_data/matching_3res_site_to_native_rossmann_no_dump/rj/4rje/1/all_match_info.json	-1.0	-1.0	0.0	0.0	0.0	20.0	[]
-1.0	-1.0	['CYS', 'TRP', 'TRP']	10029.0	20.0	SA0	matching_data/matching_3res_site_to_native_rossmann_no_dump/rj/6rjo/0/all_match_info.json	-1.0	-1.0	0.0	0.0	0.0	20.0	[]
-1.0	-1.0	['PRO', 'GLU', 'PHE']	10031.0	6.0	GOL	matching_data/matching_3res_site_to_native_rossmann_no_dump/bg/4bgp/0/all_match_info.json	-1.0	-1.0	0.0	0.0	0.0	20.0	[]
-1.0	-1.0	['ILE', 'PHE', 'VAL']	10033.0	53.0	FAD	matching_data/matching_3res_site_to_native_rossmann_no_dump/bg/2bgi/0/all_match_info.json	-1.0	-1.0	0.0	0.0	0.0	20.0	[]
-1.0	-1.0	['ALA', 'LEU', 'TRP']	10032.0	19.0	HTG	matching_data/matching_3res_site_to_native_rossmann_no_dump/bg/2bgi/1/all_match_info.json	-1.0	-1.0	0.0	0.0	0.0	20.0	[]
-1.0	-1.0	['ASP', 'ASP', 'VAL']	10036.0	1.0	CA	matching_data/matching_3res_site_to_native_rossmann_no_dump/bg/1bgp/0/all_match_info.json	-1.0	-1.0	0.0	0.0	0.0	20.0	[]
9.0	14.0	['PHE', 'ARG', 'LEU']	10037.0	43.0	HEM	matching_data/matching_3res_site_to_native_rossmann_no_dump/bg/1bgp/2/all_match_info.json	1.0	1.0	1.0	0.0	1.0	1.0	['3pdiH04.pdb.gz']
1.0	-1.0	['ASP', 'VAL', 'GLY']	10035.0	1.0	NA	matching_data/matching_3res_site_to_native_rossmann_no_dump/bg/1bgp/1/all_match_info.json	3.0	-1.0	2.0	0.0	0.0	20.0	[]
-1.0	-1.0	['ARG', 'ALA', 'TYR']	10039.0	4.0	EDO	matching_data/matching_3res_site_to_native_rossmann_no_dump/bg/6bgd/0/all_match_info.json	-1.0	-1.0	0.0	0.0	0.0	20.0	[]
-1.0	-1.0	['ASP', 'ASP', 'ASP']	10038.0	1.0	CA	matching_data/matching_3res_site_to_native_rossmann_no_dump/bg/6bgd/1/all_match_info.json	-1.0	-1.0	0.0	0.0	0.0	20.0	[]
-1.0	-1.0	['PHE', 'HIS', 'TYR']	10041.0	29.0	DLJ	matching_data/matching_3res_site_to_native_rossmann_no_dump/bg/6bgy/0/all_match_info.json	-1.0	-1.0	0.0	0.0	0.0	20.0	[]
-1.0	-1.0	['LYS', 'LYS', 'GLN']	10044.0	5.0	SO4	matching_data/matching_3res_site_to_native_rossmann_no_dump/bg/2bg1/0/all_match_info.json	-1.0	-1.0	0.0	0.0	0.0	20.0	[]
-1.0	-1.0	['LEU', 'TYR', 'GLN']	10043.0	1.0	CL	matching_data/matching_3res_site_to_native_rossmann_no_dump/bg/2bg1/1/all_match_info.json	-1.0	-1.0	0.0	0.0	0.0	20.0	[]
-1.0	-1.0	['ARG', 'ALA', 'GLY']	10048.0	5.0	PO4	matching_data/matching_3res_site_to_native_rossmann_no_dump/bg/6bg8/3/all_match_info.json	-1.0	-1.0	0.0	0.0	0.0	20.0	[]
-1.0	-1.0	['LYS', 'ALA', 'ALA']	10047.0	1.0	CL	matching_data/matching_3res_site_to_native_rossmann_no_dump/bg/6bg8/2/all_match_info.json	-1.0	-1.0	0.0	0.0	0.0	20.0	[]
-1.0	-1.0	['ASN', 'GLU', 'THR']	10045.0	6.0	GOL	matching_data/matching_3res_site_to_native_rossmann_no_dump/bg/6bg8/1/all_match_info.json	-1.0	-1.0	0.0	0.0	0.0	20.0	[]
-1.0	-1.0	['TYR', 'ASP', 'ASN']	10049.0	5.0	SO4	matching_data/matching_3res_site_to_native_rossmann_no_dump/bg/3bge/0/all_match_info.json	-1.0	-1.0	0.0	0.0	0.0	20.0	[]
-1.0	-1.0	['GLU', 'VAL', 'CYS']	10050.0	31.0	ANP	matching_data/matching_3res_site_to_native_rossmann_no_dump/bg/6bg2/1/all_match_info.json	-1.0	-1.0	0.0	0.0	0.0	20.0	[]
-1.0	-1.0	['PHE', 'ARG', 'LEU']	10052.0	5.0	SO4	matching_data/matching_3res_site_to_native_rossmann_no_dump/bg/4bgo/0/all_match_info.json	-1.0	-1.0	0.0	0.0	0.0	20.0	[]
-1.0	-1.0	['HIS', 'TRP', 'TYR']	10054.0	4.0	BCT	matching_data/matching_3res_site_to_native_rossmann_no_dump/bg/2bgs/0/all_match_info.json	-1.0	-1.0	0.0	0.0	0.0	20.0	[]
-1.0	-1.0	['LYS', 'ASN', 'VAL']	10053.0	5.0	SO4	matching_data/matching_3res_site_to_native_rossmann_no_dump/bg/2bgs/1/all_match_info.json	-1.0	-1.0	0.0	0.0	0.0	20.0	[]
-1.0	-1.0	['ILE', 'GLN', 'TYR']	10057.0	31.0	DOJ	matching_data/matching_3res_site_to_native_rossmann_no_dump/bg/6bg3/0/all_match_info.json	-1.0	-1.0	0.0	0.0	0.0	20.0	[]
-1.0	-1.0	['TYR', 'ASP', 'GLY']	10060.0	27.0	ADP	matching_data/matching_3res_site_to_native_rossmann_no_dump/bg/4bgb/0/all_match_info.json	-1.0	-1.0	0.0	0.0	0.0	20.0	[]
-1.0	-1.0	['GLU', 'GLU', 'ASP']	10062.0	1.0	CA	matching_data/matching_3res_site_to_native_rossmann_no_dump/bg/4bgb/3/all_match_info.json	-1.0	-1.0	0.0	0.0	0.0	20.0	[]
-1.0	-1.0	['ASP', 'ALA', 'ALA']	10061.0	1.0	K	matching_data/matching_3res_site_to_native_rossmann_no_dump/bg/4bgb/2/all_match_info.json	-1.0	-1.0	0.0	0.0	0.0	20.0	[]
-1.0	-1.0	['ILE', 'TYR', 'ARG']	10059.0	6.0	GOL	matching_data/matching_3res_site_to_native_rossmann_no_dump/bg/4bgb/1/all_match_info.json	-1.0	-1.0	0.0	0.0	0.0	20.0	[]
-1.0	-1.0	['HIS', 'LEU', 'VAL']	10066.0	4.0	ACT	matching_data/matching_3res_site_to_native_rossmann_no_dump/bg/3bgu/3/all_match_info.json	-1.0	-1.0	0.0	0.0	0.0	20.0	[]
-1.0	-1.0	['ARG', 'VAL', 'HIS']	10065.0	9.0	NBZ	matching_data/matching_3res_site_to_native_rossmann_no_dump/bg/3bgu/2/all_match_info.json	-1.0	-1.0	0.0	0.0	0.0	20.0	[]
-1.0	-1.0	['GLN', 'HIS', 'PHE']	10063.0	4.0	EDO	matching_data/matching_3res_site_to_native_rossmann_no_dump/bg/3bgu/1/all_match_info.json	-1.0	-1.0	0.0	0.0	0.0	20.0	[]
-1.0	-1.0	['TYR', 'ASP', 'GLU']	10070.0	13.0	PG4	matching_data/matching_3res_site_to_native_rossmann_no_dump/bg/4bgu/5/all_match_info.json	-1.0	-1.0	0.0	0.0	0.0	20.0	[]
-1.0	-1.0	['GLU', 'TYR', 'ARG']	10072.0	10.0	PGE	matching_data/matching_3res_site_to_native_rossmann_no_dump/bg/4bgu/3/all_match_info.json	-1.0	-1.0	0.0	0.0	0.0	20.0	[]
3.0	123.0	['ASP', 'TYR', 'ASN']	10067.0	16.0	1PE	matching_data/matching_3res_site_to_native_rossmann_no_dump/bg/4bgu/4/all_match_info.json	2.0	17.0	5.0	0.0	1.0	17.0	['1toaA01.pdb.gz']
-1.0	-1.0	['MET', 'ASP', 'SER']	10073.0	4.0	ACT	matching_data/matching_3res_site_to_native_rossmann_no_dump/bg/1bg2/1/all_match_info.json	-1.0	-1.0	0.0	0.0	0.0	20.0	[]
-1.0	-1.0	['GLY', 'TYR', 'PHE']	10076.0	7.0	PEG	matching_data/matching_3res_site_to_native_rossmann_no_dump/bg/4bgv/0/all_match_info.json	-1.0	-1.0	0.0	0.0	0.0	20.0	[]
-1.0	-1.0	['PHE', 'GLU', 'LYS']	10075.0	13.0	CIT	matching_data/matching_3res_site_to_native_rossmann_no_dump/bg/4bgv/1/all_match_info.json	-1.0	-1.0	0.0	0.0	0.0	20.0	[]
-1.0	-1.0	['PHE', 'ILE', 'ILE']	10078.0	9.0	6Y5	matching_data/matching_3res_site_to_native_rossmann_no_dump/bg/6bgn/0/all_match_info.json	-1.0	-1.0	0.0	0.0	0.0	20.0	[]
1.0	-1.0	['LEU', 'ARG', 'ILE']	10079.0	4.0	NO3	matching_data/matching_3res_site_to_native_rossmann_no_dump/bg/6bgn/2/all_match_info.json	11.0	-1.0	1.0	0.0	0.0	20.0	[]
-1.0	-1.0	['VAL', 'LEU', 'SER']	10081.0	6.0	GOL	matching_data/matching_3res_site_to_native_rossmann_no_dump/dt/4dtg/0/all_match_info.json	-1.0	-1.0	0.0	0.0	0.0	20.0	[]
-1.0	-1.0	['LEU', 'THR', 'PHE']	10082.0	10.0	PGE	matching_data/matching_3res_site_to_native_rossmann_no_dump/dt/4dtg/2/all_match_info.json	-1.0	-1.0	0.0	0.0	0.0	20.0	[]
-1.0	-1.0	['ASP', 'ASN', 'ASN']	10080.0	12.0	MES	matching_data/matching_3res_site_to_native_rossmann_no_dump/dt/4dtg/1/all_match_info.json	-1.0	-1.0	0.0	0.0	0.0	20.0	[]
4.0	10.0	['ILE', 'GLY', 'GLY']	10083.0	5.0	SO4	matching_data/matching_3res_site_to_native_rossmann_no_dump/dt/2dtx/0/all_match_info.json	1.0	1.0	1.0	0.0	1.0	1.0	['3pdiH04.pdb.gz']
-1.0	-1.0	['GLY', 'HIS', 'PHE']	10085.0	5.0	SO4	matching_data/matching_3res_site_to_native_rossmann_no_dump/dt/4dt5/0/all_match_info.json	-1.0	-1.0	0.0	0.0	0.0	20.0	[]
-1.0	-1.0	['LEU', 'PRO', 'THR']	10088.0	8.0	SF4	matching_data/matching_3res_site_to_native_rossmann_no_dump/dt/6dtv/0/all_match_info.json	-1.0	-1.0	0.0	0.0	0.0	20.0	[]
-1.0	-1.0	['ALA', 'TYR', 'CYS']	10087.0	8.0	MPD	matching_data/matching_3res_site_to_native_rossmann_no_dump/dt/6dtv/1/all_match_info.json	-1.0	-1.0	0.0	0.0	0.0	20.0	[]
-1.0	-1.0	['PHE', 'THR', 'ILE']	10090.0	31.0	ATP	matching_data/matching_3res_site_to_native_rossmann_no_dump/dt/4dth/0/all_match_info.json	-1.0	-1.0	0.0	0.0	0.0	20.0	[]
-1.0	-1.0	['ARG', 'LYS', 'PRO']	10092.0	5.0	SO4	matching_data/matching_3res_site_to_native_rossmann_no_dump/dt/4dth/3/all_match_info.json	-1.0	-1.0	0.0	0.0	0.0	20.0	[]
-1.0	-1.0	['GLU', 'GLU', 'GLN']	10091.0	1.0	MG	matching_data/matching_3res_site_to_native_rossmann_no_dump/dt/4dth/2/all_match_info.json	-1.0	-1.0	0.0	0.0	0.0	20.0	[]
-1.0	-1.0	['GLU', 'ASP', 'LYS']	10094.0	1.0	CA	matching_data/matching_3res_site_to_native_rossmann_no_dump/dt/3dt5/0/all_match_info.json	-1.0	-1.0	0.0	0.0	0.0	20.0	[]
3.0	-1.0	['GLU', 'GLU', 'ARG']	10093.0	4.0	EDO	matching_data/matching_3res_site_to_native_rossmann_no_dump/dt/3dt5/1/all_match_info.json	2.0	-1.0	1.0	0.0	0.0	20.0	[]
-1.0	-1.0	['ARG', 'LYS', 'HIS']	10097.0	6.0	GOL	matching_data/matching_3res_site_to_native_rossmann_no_dump/dt/2dt8/2/all_match_info.json	-1.0	-1.0	0.0	0.0	0.0	20.0	[]
-1.0	-1.0	['PHE', 'ILE', 'LEU']	10095.0	18.0	PLM	matching_data/matching_3res_site_to_native_rossmann_no_dump/dt/2dt8/1/all_match_info.json	-1.0	-1.0	0.0	0.0	0.0	20.0	[]
-1.0	-1.0	['ASN', 'LEU', 'LEU']	10099.0	4.0	ACT	matching_data/matching_3res_site_to_native_rossmann_no_dump/dt/3dtt/0/all_match_info.json	-1.0	-1.0	0.0	0.0	0.0	20.0	[]
2.5	698.0	['HIS', 'PRO', 'HIS']	10100.0	1.0	CL	matching_data/matching_3res_site_to_native_rossmann_no_dump/dt/3dtt/2/all_match_info.json	1.0	2.0	2.0	0.0	1.0	2.0	['2o1eB01.pdb.gz']
-1.0	-1.0	['VAL', 'ALA', 'MET']	10098.0	48.0	NAP	matching_data/matching_3res_site_to_native_rossmann_no_dump/dt/3dtt/1/all_match_info.json	-1.0	-1.0	0.0	0.0	0.0	20.0	[]
-1.0	-1.0	['ARG', 'ILE', 'VAL']	10101.0	15.0	EPE	matching_data/matching_3res_site_to_native_rossmann_no_dump/dt/6dt3/0/all_match_info.json	-1.0	-1.0	0.0	0.0	0.0	20.0	[]
-1.0	-1.0	['TRP', 'TYR', 'ASP']	10102.0	16.0	5CT	matching_data/matching_3res_site_to_native_rossmann_no_dump/dt/5dtf/0/all_match_info.json	-1.0	-1.0	0.0	0.0	0.0	20.0	[]
-1.0	-1.0	['TYR', 'GLY', 'TYR']	10103.0	6.0	GOL	matching_data/matching_3res_site_to_native_rossmann_no_dump/dt/5dt6/0/all_match_info.json	-1.0	-1.0	0.0	0.0	0.0	20.0	[]
-1.0	-1.0	['HIS', 'LEU', 'HIS']	10105.0	6.0	GOL	matching_data/matching_3res_site_to_native_rossmann_no_dump/dt/2dt4/0/all_match_info.json	-1.0	-1.0	0.0	0.0	0.0	20.0	[]
-1.0	-1.0	['VAL', 'GLU', 'GLU']	10106.0	1.0	ZN	matching_data/matching_3res_site_to_native_rossmann_no_dump/dt/1dtd/0/all_match_info.json	-1.0	-1.0	0.0	0.0	0.0	20.0	[]
-1.0	-1.0	['TYR', 'HIS', 'PHE']	10108.0	13.0	CIT	matching_data/matching_3res_site_to_native_rossmann_no_dump/dt/6dtd/0/all_match_info.json	-1.0	-1.0	0.0	0.0	0.0	20.0	[]
-1.0	-1.0	['ASN', 'ARG', 'SER']	10107.0	1.0	CL	matching_data/matching_3res_site_to_native_rossmann_no_dump/dt/6dtd/1/all_match_info.json	-1.0	-1.0	0.0	0.0	0.0	20.0	[]
-1.0	-1.0	['SER', 'ASP', 'ASP']	10110.0	1.0	MG	matching_data/matching_3res_site_to_native_rossmann_no_dump/at/2atv/0/all_match_info.json	-1.0	-1.0	0.0	0.0	0.0	20.0	[]
-1.0	-1.0	['ASP', 'GLU', 'LYS']	10109.0	28.0	GDP	matching_data/matching_3res_site_to_native_rossmann_no_dump/at/2atv/1/all_match_info.json	-1.0	-1.0	0.0	0.0	0.0	20.0	[]
-1.0	-1.0	['THR', 'GLY', 'GLY']	10111.0	5.0	THJ	matching_data/matching_3res_site_to_native_rossmann_no_dump/at/6at4/0/all_match_info.json	-1.0	-1.0	0.0	0.0	0.0	20.0	[]
-1.0	-1.0	['ASP', 'GLY', 'ASN']	10112.0	1.0	NA	matching_data/matching_3res_site_to_native_rossmann_no_dump/at/4atf/0/all_match_info.json	-1.0	-1.0	0.0	0.0	0.0	20.0	[]
2.0	-1.0	['ASN', 'TYR', 'TRP']	10116.0	4.0	EDO	matching_data/matching_3res_site_to_native_rossmann_no_dump/at/4atm/0/all_match_info.json	14.0	-1.0	1.0	0.0	0.0	20.0	[]
-1.0	-1.0	['ARG', 'LYS', 'ALA']	10117.0	5.0	SO4	matching_data/matching_3res_site_to_native_rossmann_no_dump/at/6atl/0/all_match_info.json	-1.0	-1.0	0.0	0.0	0.0	20.0	[]
-1.0	-1.0	['ASN', 'TYR', 'VAL']	10119.0	5.0	WO4	matching_data/matching_3res_site_to_native_rossmann_no_dump/at/1atg/0/all_match_info.json	-1.0	-1.0	0.0	0.0	0.0	20.0	[]
-1.0	-1.0	['ILE', 'GLN', 'ALA']	10121.0	4.0	EDO	matching_data/matching_3res_site_to_native_rossmann_no_dump/at/1atg/3/all_match_info.json	-1.0	-1.0	0.0	0.0	0.0	20.0	[]
-1.0	-1.0	['ARG', 'ALA', 'ASP']	10118.0	4.0	ACT	matching_data/matching_3res_site_to_native_rossmann_no_dump/at/1atg/1/all_match_info.json	-1.0	-1.0	0.0	0.0	0.0	20.0	[]
-1.0	-1.0	['TRP', 'LEU', 'ILE']	10122.0	6.0	GOL	matching_data/matching_3res_site_to_native_rossmann_no_dump/at/6at8/0/all_match_info.json	-1.0	-1.0	0.0	0.0	0.0	20.0	[]
1.4	16.0	['TYR', 'LYS', 'SER']	10123.0	13.0	NHE	matching_data/matching_3res_site_to_native_rossmann_no_dump/at/4atg/0/all_match_info.json	1.0	11.0	10.0	0.0	1.0	11.0	['2prsA02.pdb.gz']
1.0	-1.0	['TYR', 'GLY', 'SER']	10125.0	4.0	ACT	matching_data/matching_3res_site_to_native_rossmann_no_dump/at/4at0/0/all_match_info.json	7.0	-1.0	1.0	0.0	0.0	20.0	[]
-1.0	-1.0	['VAL', 'ALA', 'THR']	10126.0	53.0	FAD	matching_data/matching_3res_site_to_native_rossmann_no_dump/at/4at0/2/all_match_info.json	-1.0	-1.0	0.0	0.0	0.0	20.0	[]
-1.0	-1.0	['ALA', 'ALA', 'ARG']	10124.0	6.0	GOL	matching_data/matching_3res_site_to_native_rossmann_no_dump/at/4at0/1/all_match_info.json	-1.0	-1.0	0.0	0.0	0.0	20.0	[]
-1.0	-1.0	['GLU', 'GLY', 'SER']	10130.0	12.0	GLC	matching_data/matching_3res_site_to_native_rossmann_no_dump/at/2ati/0/all_match_info.json	-1.0	-1.0	0.0	0.0	0.0	20.0	[]
-1.0	-1.0	['TYR', 'TYR', 'VAL']	10131.0	16.0	PLP	matching_data/matching_3res_site_to_native_rossmann_no_dump/at/2ati/2/all_match_info.json	-1.0	-1.0	0.0	0.0	0.0	20.0	[]
-1.0	-1.0	['VAL', 'VAL', 'TRP']	10129.0	23.0	IHU	matching_data/matching_3res_site_to_native_rossmann_no_dump/at/2ati/1/all_match_info.json	-1.0	-1.0	0.0	0.0	0.0	20.0	[]
-1.0	-1.0	['ASN', 'HIS', 'ASP']	10134.0	7.0	MLI	matching_data/matching_3res_site_to_native_rossmann_no_dump/at/4at7/0/all_match_info.json	-1.0	-1.0	0.0	0.0	0.0	20.0	[]
-1.0	-1.0	['GLY', 'PRO', 'LEU']	10133.0	16.0	1PE	matching_data/matching_3res_site_to_native_rossmann_no_dump/at/4at7/1/all_match_info.json	-1.0	-1.0	0.0	0.0	0.0	20.0	[]
-1.0	-1.0	['ASP', 'GLU', 'GLU']	10137.0	1.0	MG	matching_data/matching_3res_site_to_native_rossmann_no_dump/at/3ats/0/all_match_info.json	-1.0	-1.0	0.0	0.0	0.0	20.0	[]
-1.0	-1.0	['ARG', 'PHE', 'TYR']	10138.0	6.0	GOL	matching_data/matching_3res_site_to_native_rossmann_no_dump/at/3ats/2/all_match_info.json	-1.0	-1.0	0.0	0.0	0.0	20.0	[]
-1.0	-1.0	['PHE', 'GLU', 'ASN']	10140.0	5.0	PO4	matching_data/matching_3res_site_to_native_rossmann_no_dump/at/3atg/0/all_match_info.json	-1.0	-1.0	0.0	0.0	0.0	20.0	[]
-1.0	-1.0	['ASP', 'GLU', 'GLY']	10141.0	1.0	CA	matching_data/matching_3res_site_to_native_rossmann_no_dump/at/3atg/2/all_match_info.json	-1.0	-1.0	0.0	0.0	0.0	20.0	[]
-1.0	-1.0	['TRP', 'ASP', 'TRP']	10139.0	6.0	GOL	matching_data/matching_3res_site_to_native_rossmann_no_dump/at/3atg/1/all_match_info.json	-1.0	-1.0	0.0	0.0	0.0	20.0	[]
-1.0	-1.0	['ASP', 'GLU', 'CYS']	10143.0	1.0	CA	matching_data/matching_3res_site_to_native_rossmann_no_dump/at/1atl/0/all_match_info.json	-1.0	-1.0	0.0	0.0	0.0	20.0	[]
-1.0	-1.0	['LEU', 'PRO', 'THR']	10142.0	23.0	0QI	matching_data/matching_3res_site_to_native_rossmann_no_dump/at/1atl/1/all_match_info.json	-1.0	-1.0	0.0	0.0	0.0	20.0	[]
-1.0	-1.0	['ASP', 'GLU', 'GLY']	10145.0	1.0	CA	matching_data/matching_3res_site_to_native_rossmann_no_dump/at/4ate/0/all_match_info.json	-1.0	-1.0	0.0	0.0	0.0	20.0	[]
-1.0	-1.0	['LEU', 'PRO', 'SER']	10146.0	1.0	CL	matching_data/matching_3res_site_to_native_rossmann_no_dump/at/4ate/2/all_match_info.json	-1.0	-1.0	0.0	0.0	0.0	20.0	[]
2.0	133.0	['GLU', 'GLN', 'HIS']	10147.0	1.0	MG	matching_data/matching_3res_site_to_native_rossmann_no_dump/at/6atg/0/all_match_info.json	2.0	2.0	1.0	0.0	1.0	2.0	['2o1eB01.pdb.gz']
-1.0	-1.0	['ASP', 'ASP', 'GLU']	10148.0	1.0	ZN	matching_data/matching_3res_site_to_native_rossmann_no_dump/jg/5jgf/0/all_match_info.json	-1.0	-1.0	0.0	0.0	0.0	20.0	[]
-1.0	-1.0	['ALA', 'SER', 'GLN']	10149.0	1.0	CA	matching_data/matching_3res_site_to_native_rossmann_no_dump/jg/1jg8/0/all_match_info.json	-1.0	-1.0	0.0	0.0	0.0	20.0	[]
-1.0	-1.0	['GLN', 'THR', 'PRO']	10151.0	5.0	SO4	matching_data/matching_3res_site_to_native_rossmann_no_dump/jg/5jgk/0/all_match_info.json	-1.0	-1.0	0.0	0.0	0.0	20.0	[]
1.8333333333333333	-1.0	['MET', 'GLY', 'LYS']	10155.0	9.0	PEL	matching_data/matching_3res_site_to_native_rossmann_no_dump/jg/1jgm/2/all_match_info.json	6.0	-1.0	6.0	0.0	0.0	20.0	[]
-1.0	-1.0	['ASP', 'GLY', 'PHE']	10156.0	25.0	TTZ	matching_data/matching_3res_site_to_native_rossmann_no_dump/jg/2jg0/0/all_match_info.json	-1.0	-1.0	0.0	0.0	0.0	20.0	[]
1.4	-1.0	['ARG', 'LEU', 'GLY']	10158.0	5.0	SO4	matching_data/matching_3res_site_to_native_rossmann_no_dump/jg/2jgp/0/all_match_info.json	2.0	-1.0	5.0	0.0	0.0	20.0	[]
-1.0	-1.0	['PHE', 'LEU', 'THR']	10157.0	6.0	DIO	matching_data/matching_3res_site_to_native_rossmann_no_dump/jg/2jgp/1/all_match_info.json	-1.0	-1.0	0.0	0.0	0.0	20.0	[]
-1.0	-1.0	['ASP', 'ASP', 'GLY']	10160.0	1.0	MG	matching_data/matching_3res_site_to_native_rossmann_no_dump/jg/1jgt/0/all_match_info.json	-1.0	-1.0	0.0	0.0	0.0	20.0	[]
1.0	14.0	['LEU', 'ARG', 'THR']	10161.0	6.0	GOL	matching_data/matching_3res_site_to_native_rossmann_no_dump/jg/1jgt/2/all_match_info.json	1.0	1.0	1.0	0.0	1.0	1.0	['3pdiH04.pdb.gz']
-1.0	-1.0	['GLY', 'TYR', 'GLU']	10159.0	17.0	CMA	matching_data/matching_3res_site_to_native_rossmann_no_dump/jg/1jgt/1/all_match_info.json	-1.0	-1.0	0.0	0.0	0.0	20.0	[]
-1.0	-1.0	['GLU', 'GLY', 'SER']	10162.0	4.0	EDO	matching_data/matching_3res_site_to_native_rossmann_no_dump/jg/5jgy/0/all_match_info.json	-1.0	-1.0	0.0	0.0	0.0	20.0	[]
-1.0	-1.0	['LEU', 'ILE', 'LEU']	10165.0	43.0	HEM	matching_data/matching_3res_site_to_native_rossmann_no_dump/hh/4hhr/0/all_match_info.json	-1.0	-1.0	0.0	0.0	0.0	20.0	[]
-1.0	-1.0	['TRP', 'GLU', 'ARG']	10166.0	10.0	PGE	matching_data/matching_3res_site_to_native_rossmann_no_dump/hh/4hhr/5/all_match_info.json	-1.0	-1.0	0.0	0.0	0.0	20.0	[]
-1.0	-1.0	['ARG', 'TYR', 'HIS']	10168.0	1.0	CL	matching_data/matching_3res_site_to_native_rossmann_no_dump/hh/4hhr/3/all_match_info.json	-1.0	-1.0	0.0	0.0	0.0	20.0	[]
-1.0	-1.0	['ASP', 'ASP', 'TRP']	10167.0	1.0	CA	matching_data/matching_3res_site_to_native_rossmann_no_dump/hh/4hhr/2/all_match_info.json	-1.0	-1.0	0.0	0.0	0.0	20.0	[]
2.0	11.0	['ILE', 'ILE', 'PRO']	10163.0	19.0	P6G	matching_data/matching_3res_site_to_native_rossmann_no_dump/hh/4hhr/4/all_match_info.json	2.0	2.0	1.0	0.0	1.0	2.0	['2o1eB01.pdb.gz']
-1.0	-1.0	['ARG', 'ASN', 'GLN']	10164.0	5.0	IMD	matching_data/matching_3res_site_to_native_rossmann_no_dump/hh/4hhr/1/all_match_info.json	-1.0	-1.0	0.0	0.0	0.0	20.0	[]
1.5	-1.0	['ASP', 'ASP', 'ASP']	10169.0	1.0	CA	matching_data/matching_3res_site_to_native_rossmann_no_dump/hh/6hhm/0/all_match_info.json	4.0	-1.0	4.0	0.0	0.0	20.0	[]
1.5	-1.0	['ARG', 'TRP', 'ARG']	10170.0	5.0	PO4	matching_data/matching_3res_site_to_native_rossmann_no_dump/hh/2hhc/0/all_match_info.json	3.0	-1.0	6.0	0.0	0.0	20.0	[]
1.0	-1.0	['ILE', 'GLU', 'ASN']	10171.0	8.0	PG0	matching_data/matching_3res_site_to_native_rossmann_no_dump/hh/6hhe/1/all_match_info.json	8.0	-1.0	1.0	0.0	0.0	20.0	[]
-1.0	-1.0	['PRO', 'ARG', 'VAL']	10173.0	8.0	CAQ	matching_data/matching_3res_site_to_native_rossmann_no_dump/hh/3hhy/0/all_match_info.json	-1.0	-1.0	0.0	0.0	0.0	20.0	[]
-1.0	-1.0	['GLY', 'TRP', 'CYS']	10175.0	27.0	074	matching_data/matching_3res_site_to_native_rossmann_no_dump/hh/3hhi/0/all_match_info.json	-1.0	-1.0	0.0	0.0	0.0	20.0	[]
-1.0	-1.0	['ASP', 'TYR', 'ALA']	10176.0	6.0	GOL	matching_data/matching_3res_site_to_native_rossmann_no_dump/hh/3hhi/2/all_match_info.json	-1.0	-1.0	0.0	0.0	0.0	20.0	[]
-1.0	-1.0	['ASP', 'GLY', 'TYR']	10174.0	8.0	TRS	matching_data/matching_3res_site_to_native_rossmann_no_dump/hh/3hhi/1/all_match_info.json	-1.0	-1.0	0.0	0.0	0.0	20.0	[]
2.0	23.0	['ARG', 'PHE', 'ASN']	10178.0	5.0	SO4	matching_data/matching_3res_site_to_native_rossmann_no_dump/hh/3hh1/0/all_match_info.json	1.0	1.0	1.0	0.0	1.0	1.0	['3pdiH04.pdb.gz']
-1.0	-1.0	['LYS', 'ARG', 'LYS']	10180.0	5.0	SO4	matching_data/matching_3res_site_to_native_rossmann_no_dump/hh/4hhv/0/all_match_info.json	-1.0	-1.0	0.0	0.0	0.0	20.0	[]
-1.0	-1.0	['TRP', 'GLY', 'VAL']	10179.0	6.0	GOL	matching_data/matching_3res_site_to_native_rossmann_no_dump/hh/4hhv/1/all_match_info.json	-1.0	-1.0	0.0	0.0	0.0	20.0	[]
-1.0	-1.0	['ALA', 'LEU', 'LEU']	10184.0	8.0	PYJ	matching_data/matching_3res_site_to_native_rossmann_no_dump/hh/3hh6/2/all_match_info.json	-1.0	-1.0	0.0	0.0	0.0	20.0	[]
-1.0	-1.0	['TYR', 'ARG', 'LYS']	10182.0	5.0	PO4	matching_data/matching_3res_site_to_native_rossmann_no_dump/hh/3hh6/1/all_match_info.json	-1.0	-1.0	0.0	0.0	0.0	20.0	[]
-1.0	-1.0	['GLY', 'GLY', 'SER']	10185.0	5.0	SO4	matching_data/matching_3res_site_to_native_rossmann_no_dump/hh/4hhp/1/all_match_info.json	-1.0	-1.0	0.0	0.0	0.0	20.0	[]
1.75	-1.0	['ILE', 'ARG', 'PRO']	10187.0	13.0	FLC	matching_data/matching_3res_site_to_native_rossmann_no_dump/hh/1hh8/0/all_match_info.json	2.0	-1.0	4.0	0.0	0.0	20.0	[]
-1.0	-1.0	['PHE', 'HIS', 'HIS']	10188.0	43.0	HEC	matching_data/matching_3res_site_to_native_rossmann_no_dump/hh/1hh5/0/all_match_info.json	-1.0	-1.0	0.0	0.0	0.0	20.0	[]
1.75	13552.0	['LYS', 'SER', 'SER']	10189.0	5.0	SO4	matching_data/matching_3res_site_to_native_rossmann_no_dump/hh/4hhx/0/all_match_info.json	2.0	10.0	4.0	0.0	1.0	10.0	['4nnoA01.pdb.gz']
-1.0	-1.0	['ASP', 'GLY', 'THR']	10190.0	1.0	CA	matching_data/matching_3res_site_to_native_rossmann_no_dump/hh/5hha/0/all_match_info.json	-1.0	-1.0	0.0	0.0	0.0	20.0	[]
-1.0	-1.0	['TRP', 'GLN', 'HIS']	10191.0	19.0	P6G	matching_data/matching_3res_site_to_native_rossmann_no_dump/hh/4hhj/0/all_match_info.json	-1.0	-1.0	0.0	0.0	0.0	20.0	[]
-1.0	-1.0	['ASP', 'LYS', 'VAL']	10193.0	28.0	GDP	matching_data/matching_3res_site_to_native_rossmann_no_dump/hh/6hh2/0/all_match_info.json	-1.0	-1.0	0.0	0.0	0.0	20.0	[]
-1.0	-1.0	['THR', 'ASP', 'GLU']	10192.0	1.0	MG	matching_data/matching_3res_site_to_native_rossmann_no_dump/hh/6hh2/1/all_match_info.json	-1.0	-1.0	0.0	0.0	0.0	20.0	[]
1.0	-1.0	['ARG', 'LEU', 'GLY']	10196.0	5.0	PO4	matching_data/matching_3res_site_to_native_rossmann_no_dump/hh/2hhg/0/all_match_info.json	4.0	-1.0	2.0	0.0	0.0	20.0	[]
-1.0	-1.0	['MET', 'VAL', 'LYS']	10197.0	33.0	60O	matching_data/matching_3res_site_to_native_rossmann_no_dump/hh/5hhw/0/all_match_info.json	-1.0	-1.0	0.0	0.0	0.0	20.0	[]
-1.0	-1.0	['TRP', 'VAL', 'HIS']	10198.0	15.0	PLR	matching_data/matching_3res_site_to_native_rossmann_no_dump/hh/5hhy/0/all_match_info.json	-1.0	-1.0	0.0	0.0	0.0	20.0	[]
-1.0	-1.0	['PRO', 'GLN', 'LYS']	10199.0	1.0	CL	matching_data/matching_3res_site_to_native_rossmann_no_dump/hh/3hht/0/all_match_info.json	-1.0	-1.0	0.0	0.0	0.0	20.0	[]
-1.0	-1.0	['ARG', 'SER', 'LYS']	10203.0	5.0	PO4	matching_data/matching_3res_site_to_native_rossmann_no_dump/hh/5hhj/0/all_match_info.json	-1.0	-1.0	0.0	0.0	0.0	20.0	[]
-1.0	-1.0	['THR', 'TYR', 'PRO']	10205.0	8.0	MPD	matching_data/matching_3res_site_to_native_rossmann_no_dump/hh/5hhj/3/all_match_info.json	-1.0	-1.0	0.0	0.0	0.0	20.0	[]
-1.0	-1.0	['ASP', 'ASP', 'ILE']	10202.0	1.0	K	matching_data/matching_3res_site_to_native_rossmann_no_dump/hh/5hhj/1/all_match_info.json	-1.0	-1.0	0.0	0.0	0.0	20.0	[]
1.0	-1.0	['ALA', 'TRP', 'LEU']	10206.0	7.0	HAI	matching_data/matching_3res_site_to_native_rossmann_no_dump/hh/2hhj/0/all_match_info.json	6.0	-1.0	1.0	0.0	0.0	20.0	[]
2.0	139.0	['ARG', 'ALA', 'PRO']	10207.0	1.0	CL	matching_data/matching_3res_site_to_native_rossmann_no_dump/hh/4hha/0/all_match_info.json	1.0	1.0	1.0	0.0	1.0	1.0	['3pdiH04.pdb.gz']
-1.0	-1.0	['ALA', 'ARG', 'MET']	10209.0	31.0	FMN	matching_data/matching_3res_site_to_native_rossmann_no_dump/gr/3gr3/0/all_match_info.json	-1.0	-1.0	0.0	0.0	0.0	20.0	[]
-1.0	-1.0	['TYR', 'SER', 'GLY']	10210.0	4.0	EDO	matching_data/matching_3res_site_to_native_rossmann_no_dump/gr/3gr3/2/all_match_info.json	-1.0	-1.0	0.0	0.0	0.0	20.0	[]
1.5	39.0	['TYR', 'HIS', 'TYR']	10208.0	1.0	CL	matching_data/matching_3res_site_to_native_rossmann_no_dump/gr/3gr3/1/all_match_info.json	1.0	6.0	4.0	0.0	1.0	6.0	['4nnoA02.pdb.gz']
-1.0	-1.0	['ARG', 'GLY', 'SER']	10211.0	5.0	PO4	matching_data/matching_3res_site_to_native_rossmann_no_dump/gr/4grz/0/all_match_info.json	-1.0	-1.0	0.0	0.0	0.0	20.0	[]
-1.0	-1.0	['LEU', 'ALA', 'VAL']	10212.0	43.0	F8Z	matching_data/matching_3res_site_to_native_rossmann_no_dump/gr/6gr8/0/all_match_info.json	-1.0	-1.0	0.0	0.0	0.0	20.0	[]
-1.0	-1.0	['LYS', 'TYR', 'LYS']	10213.0	5.0	SO4	matching_data/matching_3res_site_to_native_rossmann_no_dump/gr/3gru/0/all_match_info.json	-1.0	-1.0	0.0	0.0	0.0	20.0	[]
-1.0	-1.0	['TYR', 'PHE', 'VAL']	10216.0	6.0	GOL	matching_data/matching_3res_site_to_native_rossmann_no_dump/gr/6gre/2/all_match_info.json	-1.0	-1.0	0.0	0.0	0.0	20.0	[]
4.05	-1.0	['GLY', 'ILE', 'ARG']	10217.0	5.0	SO4	matching_data/matching_3res_site_to_native_rossmann_no_dump/gr/4gry/0/all_match_info.json	1.0	-1.0	20.0	0.0	0.0	20.0	[]
-1.0	-1.0	['ASP', 'GLY', 'GLY']	10219.0	1.0	CA	matching_data/matching_3res_site_to_native_rossmann_no_dump/gr/4gr8/0/all_match_info.json	-1.0	-1.0	0.0	0.0	0.0	20.0	[]
2.0	-1.0	['ALA', 'PHE', 'HIS']	10220.0	5.0	IMD	matching_data/matching_3res_site_to_native_rossmann_no_dump/gr/4gr8/2/all_match_info.json	14.0	-1.0	1.0	0.0	0.0	20.0	[]
-1.0	-1.0	['TYR', 'ILE', 'THR']	10218.0	37.0	R4C	matching_data/matching_3res_site_to_native_rossmann_no_dump/gr/4gr8/1/all_match_info.json	-1.0	-1.0	0.0	0.0	0.0	20.0	[]
-1.0	-1.0	['GLU', 'ASP', 'ASP']	10226.0	1.0	CA	matching_data/matching_3res_site_to_native_rossmann_no_dump/op/2opo/0/all_match_info.json	-1.0	-1.0	0.0	0.0	0.0	20.0	[]
-1.0	-1.0	['PHE', 'TYR', 'VAL']	10228.0	4.0	ACT	matching_data/matching_3res_site_to_native_rossmann_no_dump/op/3op4/0/all_match_info.json	-1.0	-1.0	0.0	0.0	0.0	20.0	[]
-1.0	-1.0	['ILE', 'ALA', 'VAL']	10227.0	48.0	NAP	matching_data/matching_3res_site_to_native_rossmann_no_dump/op/3op4/1/all_match_info.json	-1.0	-1.0	0.0	0.0	0.0	20.0	[]
-1.0	-1.0	['GLU', 'MET', 'MET']	10229.0	29.0	WR1	matching_data/matching_3res_site_to_native_rossmann_no_dump/op/2op9/0/all_match_info.json	-1.0	-1.0	0.0	0.0	0.0	20.0	[]
-1.0	-1.0	['TYR', 'HIS', 'LYS']	10233.0	1.0	NA	matching_data/matching_3res_site_to_native_rossmann_no_dump/op/3opk/0/all_match_info.json	-1.0	-1.0	0.0	0.0	0.0	20.0	[]
-1.0	-1.0	['ALA', 'PRO', 'VAL']	10234.0	1.0	MG	matching_data/matching_3res_site_to_native_rossmann_no_dump/op/3opk/2/all_match_info.json	-1.0	-1.0	0.0	0.0	0.0	20.0	[]
-1.0	-1.0	['SER', 'HIS', 'THR']	10232.0	4.0	ACT	matching_data/matching_3res_site_to_native_rossmann_no_dump/op/3opk/1/all_match_info.json	-1.0	-1.0	0.0	0.0	0.0	20.0	[]
-1.0	-1.0	['LYS', 'LYS', 'LYS']	10235.0	5.0	SO4	matching_data/matching_3res_site_to_native_rossmann_no_dump/op/3op8/0/all_match_info.json	-1.0	-1.0	0.0	0.0	0.0	20.0	[]
1.0	-1.0	['VAL', 'GLN', 'ILE']	10237.0	24.0	PE4	matching_data/matching_3res_site_to_native_rossmann_no_dump/op/4opm/0/all_match_info.json	18.0	-1.0	1.0	0.0	0.0	20.0	[]
2.0	16.0	['GLY', 'ASP', 'ALA']	10236.0	5.0	SO4	matching_data/matching_3res_site_to_native_rossmann_no_dump/op/4opm/1/all_match_info.json	1.0	1.0	1.0	0.0	1.0	1.0	['3pdiH04.pdb.gz']
-1.0	-1.0	['VAL', 'LEU', 'VAL']	10239.0	16.0	MYR	matching_data/matching_3res_site_to_native_rossmann_no_dump/op/1opk/0/all_match_info.json	-1.0	-1.0	0.0	0.0	0.0	20.0	[]
-1.0	-1.0	['HIS', 'ASN', 'GLU']	10240.0	6.0	GOL	matching_data/matching_3res_site_to_native_rossmann_no_dump/op/1opk/2/all_match_info.json	-1.0	-1.0	0.0	0.0	0.0	20.0	[]
-1.0	-1.0	['LEU', 'LEU', 'MET']	10238.0	29.0	P16	matching_data/matching_3res_site_to_native_rossmann_no_dump/op/1opk/1/all_match_info.json	-1.0	-1.0	0.0	0.0	0.0	20.0	[]
-1.0	-1.0	['LYS', 'LYS', 'THR']	10242.0	1.0	NA	matching_data/matching_3res_site_to_native_rossmann_no_dump/op/2opl/0/all_match_info.json	-1.0	-1.0	0.0	0.0	0.0	20.0	[]
6.0	62.0	['ARG', 'LYS', 'TYR']	10244.0	5.0	SO4	matching_data/matching_3res_site_to_native_rossmann_no_dump/op/2opl/3/all_match_info.json	1.0	2.0	2.0	0.0	1.0	2.0	['2o1eB01.pdb.gz']
-1.0	-1.0	['GLY', 'TRP', 'SER']	10243.0	19.0	P6G	matching_data/matching_3res_site_to_native_rossmann_no_dump/op/2opl/2/all_match_info.json	-1.0	-1.0	0.0	0.0	0.0	20.0	[]
-1.0	-1.0	['LYS', 'ARG', 'TYR']	10241.0	4.0	ACT	matching_data/matching_3res_site_to_native_rossmann_no_dump/op/2opl/1/all_match_info.json	-1.0	-1.0	0.0	0.0	0.0	20.0	[]
-1.0	-1.0	['ALA', 'ALA', 'THR']	10246.0	53.0	FDA	matching_data/matching_3res_site_to_native_rossmann_no_dump/op/4opc/0/all_match_info.json	-1.0	-1.0	0.0	0.0	0.0	20.0	[]
-1.0	-1.0	['LEU', 'TYR', 'LEU']	10245.0	51.0	PGT	matching_data/matching_3res_site_to_native_rossmann_no_dump/op/4opc/1/all_match_info.json	-1.0	-1.0	0.0	0.0	0.0	20.0	[]
-1.0	-1.0	['ARG', 'ARG', 'THR']	10249.0	1.0	CL	matching_data/matching_3res_site_to_native_rossmann_no_dump/op/5opq/2/all_match_info.json	-1.0	-1.0	0.0	0.0	0.0	20.0	[]
-1.0	-1.0	['ASP', 'GLN', 'CYS']	10247.0	8.0	TRS	matching_data/matching_3res_site_to_native_rossmann_no_dump/op/5opq/1/all_match_info.json	-1.0	-1.0	0.0	0.0	0.0	20.0	[]
-1.0	-1.0	['ARG', 'TYR', 'ASN']	10250.0	4.0	ACT	matching_data/matching_3res_site_to_native_rossmann_no_dump/op/5op3/0/all_match_info.json	-1.0	-1.0	0.0	0.0	0.0	20.0	[]
1.4	509.0	['PRO', 'THR', 'HIS']	10254.0	6.0	BU1	matching_data/matching_3res_site_to_native_rossmann_no_dump/op/4op4/3/all_match_info.json	2.0	6.0	5.0	0.0	1.0	6.0	['4nnoA02.pdb.gz']
6.0	60.0	['GLU', 'THR', 'ARG']	10253.0	6.0	GOL	matching_data/matching_3res_site_to_native_rossmann_no_dump/op/4op4/2/all_match_info.json	1.0	1.0	1.0	0.0	1.0	1.0	['3pdiH04.pdb.gz']
-1.0	-1.0	['ASP', 'GLU', 'GLU']	10251.0	1.0	ZN	matching_data/matching_3res_site_to_native_rossmann_no_dump/op/4op4/1/all_match_info.json	-1.0	-1.0	0.0	0.0	0.0	20.0	[]
-1.0	-1.0	['ASP', 'ASP', 'ASP']	10255.0	1.0	MG	matching_data/matching_3res_site_to_native_rossmann_no_dump/op/3opx/0/all_match_info.json	-1.0	-1.0	0.0	0.0	0.0	20.0	[]
-1.0	-1.0	['ASP', 'ASP', 'TYR']	10256.0	1.0	MG	matching_data/matching_3res_site_to_native_rossmann_no_dump/k5/3k59/0/all_match_info.json	-1.0	-1.0	0.0	0.0	0.0	20.0	[]
-1.0	-1.0	['HIS', 'ASP', 'ARG']	10257.0	15.0	NAG	matching_data/matching_3res_site_to_native_rossmann_no_dump/k5/6k5j/0/all_match_info.json	-1.0	-1.0	0.0	0.0	0.0	20.0	[]
-1.0	-1.0	['ASP', 'TRP', 'TRP']	10258.0	12.0	GAL	matching_data/matching_3res_site_to_native_rossmann_no_dump/k5/4k5u/0/all_match_info.json	-1.0	-1.0	0.0	0.0	0.0	20.0	[]
-1.0	-1.0	['VAL', 'LYS', 'PRO']	10260.0	53.0	FAD	matching_data/matching_3res_site_to_native_rossmann_no_dump/k5/4k5s/0/all_match_info.json	-1.0	-1.0	0.0	0.0	0.0	20.0	[]
-1.0	-1.0	['TRP', 'VAL', 'PRO']	10259.0	77.0	PM0	matching_data/matching_3res_site_to_native_rossmann_no_dump/k5/4k5s/1/all_match_info.json	-1.0	-1.0	0.0	0.0	0.0	20.0	[]
-1.0	-1.0	['GLY', 'TYR', 'GLN']	10262.0	5.0	SO4	matching_data/matching_3res_site_to_native_rossmann_no_dump/k5/3k5j/0/all_match_info.json	-1.0	-1.0	0.0	0.0	0.0	20.0	[]
-1.0	-1.0	['ILE', 'PHE', 'TRP']	10261.0	6.0	GOL	matching_data/matching_3res_site_to_native_rossmann_no_dump/k5/3k5j/1/all_match_info.json	-1.0	-1.0	0.0	0.0	0.0	20.0	[]
-1.0	-1.0	['ASP', 'TYR', 'PHE']	10263.0	6.0	GOL	matching_data/matching_3res_site_to_native_rossmann_no_dump/k5/1k5n/0/all_match_info.json	-1.0	-1.0	0.0	0.0	0.0	20.0	[]
-1.0	-1.0	['GLU', 'ASP', 'HIS']	10266.0	1.0	CA	matching_data/matching_3res_site_to_native_rossmann_no_dump/k5/6k5p/2/all_match_info.json	-1.0	-1.0	0.0	0.0	0.0	20.0	[]
-1.0	-1.0	['ASP', 'ASP', 'ASP']	10264.0	1.0	CD	matching_data/matching_3res_site_to_native_rossmann_no_dump/k5/6k5p/1/all_match_info.json	-1.0	-1.0	0.0	0.0	0.0	20.0	[]
-1.0	-1.0	['ARG', 'LYS', 'GLY']	10267.0	5.0	SO4	matching_data/matching_3res_site_to_native_rossmann_no_dump/k5/1k56/0/all_match_info.json	-1.0	-1.0	0.0	0.0	0.0	20.0	[]
-1.0	-1.0	['MET', 'MET', 'THR']	10268.0	6.0	GOL	matching_data/matching_3res_site_to_native_rossmann_no_dump/k5/6k5g/0/all_match_info.json	-1.0	-1.0	0.0	0.0	0.0	20.0	[]
-1.0	-1.0	['THR', 'ALA', 'THR']	10270.0	1.0	CL	matching_data/matching_3res_site_to_native_rossmann_no_dump/k5/1k5c/0/all_match_info.json	-1.0	-1.0	0.0	0.0	0.0	20.0	[]
-1.0	-1.0	['ASP', 'GLY', 'THR']	10269.0	6.0	GOL	matching_data/matching_3res_site_to_native_rossmann_no_dump/k5/1k5c/1/all_match_info.json	-1.0	-1.0	0.0	0.0	0.0	20.0	[]
-1.0	-1.0	['GLU', 'GLU', 'GLU']	10272.0	1.0	FE	matching_data/matching_3res_site_to_native_rossmann_no_dump/k5/5k53/0/all_match_info.json	-1.0	-1.0	0.0	0.0	0.0	20.0	[]
-1.0	-1.0	['VAL', 'ALA', 'PHE']	10271.0	20.0	STE	matching_data/matching_3res_site_to_native_rossmann_no_dump/k5/5k53/1/all_match_info.json	-1.0	-1.0	0.0	0.0	0.0	20.0	[]
-1.0	-1.0	['CYS', 'ARG', 'CYS']	10273.0	6.0	GOL	matching_data/matching_3res_site_to_native_rossmann_no_dump/wk/5wkw/0/all_match_info.json	-1.0	-1.0	0.0	0.0	0.0	20.0	[]
-1.0	-1.0	['TRP', 'ARG', 'GLY']	10275.0	15.0	EPE	matching_data/matching_3res_site_to_native_rossmann_no_dump/wk/5wk2/0/all_match_info.json	-1.0	-1.0	0.0	0.0	0.0	20.0	[]
-1.0	-1.0	['VAL', 'LEU', 'SER']	10274.0	6.0	GOL	matching_data/matching_3res_site_to_native_rossmann_no_dump/wk/5wk2/1/all_match_info.json	-1.0	-1.0	0.0	0.0	0.0	20.0	[]
-1.0	-1.0	['ASP', 'PHE', 'HIS']	10276.0	5.0	IMD	matching_data/matching_3res_site_to_native_rossmann_no_dump/wk/1wkq/0/all_match_info.json	-1.0	-1.0	0.0	0.0	0.0	20.0	[]
1.0	-1.0	['GLY', 'PRO', 'THR']	10277.0	5.0	SO4	matching_data/matching_3res_site_to_native_rossmann_no_dump/wk/1wkr/0/all_match_info.json	11.0	-1.0	1.0	0.0	0.0	20.0	[]
1.4	42.0	['ASP', 'GLU', 'VAL']	10280.0	1.0	NA	matching_data/matching_3res_site_to_native_rossmann_no_dump/wk/1wky/2/all_match_info.json	1.0	14.0	5.0	0.0	1.0	14.0	['4mdyA02.pdb.gz']
-1.0	-1.0	['ASP', 'ASP', 'GLU']	10278.0	1.0	CA	matching_data/matching_3res_site_to_native_rossmann_no_dump/wk/1wky/1/all_match_info.json	-1.0	-1.0	0.0	0.0	0.0	20.0	[]
-1.0	-1.0	['ASP', 'GLU', 'ASP']	10282.0	1.0	CA	matching_data/matching_3res_site_to_native_rossmann_no_dump/wk/4wk0/0/all_match_info.json	-1.0	-1.0	0.0	0.0	0.0	20.0	[]
-1.0	-1.0	['GLU', 'SER', 'ASP']	10281.0	1.0	MG	matching_data/matching_3res_site_to_native_rossmann_no_dump/wk/4wk0/1/all_match_info.json	-1.0	-1.0	0.0	0.0	0.0	20.0	[]
-1.0	-1.0	['HIS', 'TYR', 'LYS']	10284.0	1.0	CL	matching_data/matching_3res_site_to_native_rossmann_no_dump/wk/3wkg/0/all_match_info.json	-1.0	-1.0	0.0	0.0	0.0	20.0	[]
1.6666666666666667	-1.0	['ARG', 'GLY', 'GLY']	10283.0	5.0	PO4	matching_data/matching_3res_site_to_native_rossmann_no_dump/wk/3wkg/1/all_match_info.json	8.0	-1.0	3.0	0.0	0.0	20.0	[]
3.0	249.0	['GLN', 'GLN', 'GLY']	10286.0	16.0	1PE	matching_data/matching_3res_site_to_native_rossmann_no_dump/wk/2wkj/0/all_match_info.json	1.0	1.0	1.0	0.0	1.0	1.0	['3pdiH04.pdb.gz']
-1.0	-1.0	['TYR', 'ILE', 'ASP']	10285.0	6.0	PYR	matching_data/matching_3res_site_to_native_rossmann_no_dump/wk/2wkj/1/all_match_info.json	-1.0	-1.0	0.0	0.0	0.0	20.0	[]
2.0	-1.0	['PRO', 'LEU', 'ILE']	10289.0	1.0	CL	matching_data/matching_3res_site_to_native_rossmann_no_dump/wk/3wky/2/all_match_info.json	8.0	-1.0	1.0	0.0	0.0	20.0	[]
-1.0	-1.0	['GLU', 'ASN', 'ASN']	10290.0	6.0	GOL	matching_data/matching_3res_site_to_native_rossmann_no_dump/wk/2wkb/0/all_match_info.json	-1.0	-1.0	0.0	0.0	0.0	20.0	[]
-1.0	-1.0	['ASP', 'ASP', 'ASP']	10292.0	1.0	CA	matching_data/matching_3res_site_to_native_rossmann_no_dump/wk/4wkz/0/all_match_info.json	-1.0	-1.0	0.0	0.0	0.0	20.0	[]
2.5	11.0	['VAL', 'TYR', 'SER']	10291.0	4.0	ACT	matching_data/matching_3res_site_to_native_rossmann_no_dump/wk/4wkz/1/all_match_info.json	1.0	2.0	2.0	0.0	1.0	2.0	['2o1eB01.pdb.gz']
-1.0	-1.0	['ARG', 'TYR', 'GLY']	10294.0	5.0	SO4	matching_data/matching_3res_site_to_native_rossmann_no_dump/wk/5wkz/0/all_match_info.json	-1.0	-1.0	0.0	0.0	0.0	20.0	[]
-1.0	-1.0	['HIS', 'VAL', 'ASN']	10295.0	5.0	3QD	matching_data/matching_3res_site_to_native_rossmann_no_dump/wk/4wks/0/all_match_info.json	-1.0	-1.0	0.0	0.0	0.0	20.0	[]
-1.0	-1.0	['TYR', 'SER', 'ASP']	10296.0	6.0	GOL	matching_data/matching_3res_site_to_native_rossmann_no_dump/wk/5wk3/0/all_match_info.json	-1.0	-1.0	0.0	0.0	0.0	20.0	[]
-1.0	-1.0	['ASP', 'ASP', 'ASP']	10297.0	1.0	CA	matching_data/matching_3res_site_to_native_rossmann_no_dump/wk/4wk7/0/all_match_info.json	-1.0	-1.0	0.0	0.0	0.0	20.0	[]
6.0	340.0	['MET', 'ASP', 'GLN']	10300.0	13.0	PG4	matching_data/matching_3res_site_to_native_rossmann_no_dump/wk/5wkk/0/all_match_info.json	1.0	1.0	1.0	0.0	1.0	1.0	['3pdiH04.pdb.gz']
-1.0	-1.0	['ILE', 'VAL', 'MET']	10302.0	20.0	NAR	matching_data/matching_3res_site_to_native_rossmann_no_dump/wk/5wkr/0/all_match_info.json	-1.0	-1.0	0.0	0.0	0.0	20.0	[]
1.5	-1.0	['ILE', 'TYR', 'GLN']	10303.0	8.0	MPD	matching_data/matching_3res_site_to_native_rossmann_no_dump/wk/5wkr/2/all_match_info.json	14.0	-1.0	2.0	0.0	0.0	20.0	[]
-1.0	-1.0	['ARG', 'TYR', 'THR']	10301.0	1.0	CL	matching_data/matching_3res_site_to_native_rossmann_no_dump/wk/5wkr/1/all_match_info.json	-1.0	-1.0	0.0	0.0	0.0	20.0	[]
-1.0	-1.0	['ALA', 'ASN', 'PHE']	10305.0	31.0	FMN	matching_data/matching_3res_site_to_native_rossmann_no_dump/wk/2wkq/0/all_match_info.json	-1.0	-1.0	0.0	0.0	0.0	20.0	[]
2.0	26.0	['THR', 'VAL', 'GLN']	10307.0	4.0	EDO	matching_data/matching_3res_site_to_native_rossmann_no_dump/wk/2wkq/3/all_match_info.json	2.0	2.0	1.0	0.0	1.0	2.0	['2o1eB01.pdb.gz']
-1.0	-1.0	['THR', 'THR', 'ASP']	10304.0	1.0	MG	matching_data/matching_3res_site_to_native_rossmann_no_dump/wk/2wkq/1/all_match_info.json	-1.0	-1.0	0.0	0.0	0.0	20.0	[]
-1.0	-1.0	['ASP', 'ARG', 'ASP']	10308.0	1.0	MG	matching_data/matching_3res_site_to_native_rossmann_no_dump/wk/5wk4/0/all_match_info.json	-1.0	-1.0	0.0	0.0	0.0	20.0	[]
-1.0	-1.0	['TRP', 'ARG', 'LYS']	10309.0	10.0	TLA	matching_data/matching_3res_site_to_native_rossmann_no_dump/wk/4wka/0/all_match_info.json	-1.0	-1.0	0.0	0.0	0.0	20.0	[]
3.0	-1.0	['ASP', 'VAL', 'PHE']	10310.0	20.0	TDI	matching_data/matching_3res_site_to_native_rossmann_no_dump/wk/4wkb/0/all_match_info.json	9.0	-1.0	1.0	0.0	0.0	20.0	[]
-1.0	-1.0	['HIS', 'TYR', 'GLN']	10311.0	5.0	SO4	matching_data/matching_3res_site_to_native_rossmann_no_dump/wk/1wkc/0/all_match_info.json	-1.0	-1.0	0.0	0.0	0.0	20.0	[]
-1.0	-1.0	['LEU', 'ALA', 'GLN']	10314.0	16.0	ZYC	matching_data/matching_3res_site_to_native_rossmann_no_dump/pf/3pfb/2/all_match_info.json	-1.0	-1.0	0.0	0.0	0.0	20.0	[]
3.0	23.0	['GLY', 'PHE', 'GLY']	10312.0	1.0	CL	matching_data/matching_3res_site_to_native_rossmann_no_dump/pf/3pfb/1/all_match_info.json	2.0	2.0	1.0	0.0	1.0	2.0	['2o1eB01.pdb.gz']
-1.0	-1.0	['VAL', 'ILE', 'ILE']	10316.0	6.0	GOL	matching_data/matching_3res_site_to_native_rossmann_no_dump/pf/4pf4/1/all_match_info.json	-1.0	-1.0	0.0	0.0	0.0	20.0	[]
-1.0	-1.0	['ALA', 'SER', 'GLN']	10319.0	1.0	CL	matching_data/matching_3res_site_to_native_rossmann_no_dump/pf/4pf8/0/all_match_info.json	-1.0	-1.0	0.0	0.0	0.0	20.0	[]
-1.0	-1.0	['ASN', 'ARG', 'PHE']	10318.0	13.0	GTR	matching_data/matching_3res_site_to_native_rossmann_no_dump/pf/4pf8/1/all_match_info.json	-1.0	-1.0	0.0	0.0	0.0	20.0	[]
-1.0	-1.0	['ASP', 'ASP', 'ASP']	10320.0	1.0	CA	matching_data/matching_3res_site_to_native_rossmann_no_dump/pf/3pf2/0/all_match_info.json	-1.0	-1.0	0.0	0.0	0.0	20.0	[]
-1.0	-1.0	['ASP', 'ASP', 'GLU']	10322.0	1.0	ZN	matching_data/matching_3res_site_to_native_rossmann_no_dump/pf/3pfe/0/all_match_info.json	-1.0	-1.0	0.0	0.0	0.0	20.0	[]
-1.0	-1.0	['TYR', 'PRO', 'GLN']	10323.0	6.0	GOL	matching_data/matching_3res_site_to_native_rossmann_no_dump/pf/3pfe/2/all_match_info.json	-1.0	-1.0	0.0	0.0	0.0	20.0	[]
-1.0	-1.0	['ALA', 'PHE', 'ALA']	10324.0	31.0	FMN	matching_data/matching_3res_site_to_native_rossmann_no_dump/pf/3pft/0/all_match_info.json	-1.0	-1.0	0.0	0.0	0.0	20.0	[]
-1.0	-1.0	['LYS', 'GLY', 'SER']	10325.0	1.0	CL	matching_data/matching_3res_site_to_native_rossmann_no_dump/pf/3pf6/0/all_match_info.json	-1.0	-1.0	0.0	0.0	0.0	20.0	[]
-1.0	-1.0	['MET', 'ASP', 'LEU']	10327.0	27.0	SAM	matching_data/matching_3res_site_to_native_rossmann_no_dump/pf/3pfg/0/all_match_info.json	-1.0	-1.0	0.0	0.0	0.0	20.0	[]
-1.0	-1.0	['TRP', 'TYR', 'PHE']	10328.0	31.0	TLO	matching_data/matching_3res_site_to_native_rossmann_no_dump/pf/3pfg/2/all_match_info.json	-1.0	-1.0	0.0	0.0	0.0	20.0	[]
-1.0	-1.0	['ASP', 'GLU', 'ASN']	10330.0	1.0	MG	matching_data/matching_3res_site_to_native_rossmann_no_dump/pf/3pfr/0/all_match_info.json	-1.0	-1.0	0.0	0.0	0.0	20.0	[]
-1.0	-1.0	['HIS', 'LYS', 'HIS']	10329.0	14.0	GKR	matching_data/matching_3res_site_to_native_rossmann_no_dump/pf/3pfr/1/all_match_info.json	-1.0	-1.0	0.0	0.0	0.0	20.0	[]
-1.0	-1.0	['LYS', 'ALA', 'GLU']	10332.0	5.0	SO4	matching_data/matching_3res_site_to_native_rossmann_no_dump/pf/6pfo/0/all_match_info.json	-1.0	-1.0	0.0	0.0	0.0	20.0	[]
-1.0	-1.0	['TYR', 'ASP', 'TRP']	10331.0	23.0	MAL	matching_data/matching_3res_site_to_native_rossmann_no_dump/pf/6pfo/1/all_match_info.json	-1.0	-1.0	0.0	0.0	0.0	20.0	[]
-1.0	-1.0	['MET', 'ASN', 'LEU']	10334.0	30.0	HFN	matching_data/matching_3res_site_to_native_rossmann_no_dump/pf/4pf3/0/all_match_info.json	-1.0	-1.0	0.0	0.0	0.0	20.0	[]
4.0	2547.0	['ARG', 'LYS', 'LEU']	10333.0	4.0	EDO	matching_data/matching_3res_site_to_native_rossmann_no_dump/pf/4pf3/1/all_match_info.json	1.0	1.0	1.0	0.0	1.0	1.0	['3pdiH04.pdb.gz']
-1.0	-1.0	['TYR', 'TRP', 'TYR']	10335.0	28.0	2PE	matching_data/matching_3res_site_to_native_rossmann_no_dump/pf/2pf5/1/all_match_info.json	-1.0	-1.0	0.0	0.0	0.0	20.0	[]
-1.0	-1.0	['LEU', 'VAL', 'LEU']	10340.0	22.0	OHD	matching_data/matching_3res_site_to_native_rossmann_no_dump/pf/6pft/0/all_match_info.json	-1.0	-1.0	0.0	0.0	0.0	20.0	[]
-1.0	-1.0	['ARG', 'THR', 'PRO']	10341.0	6.0	GOL	matching_data/matching_3res_site_to_native_rossmann_no_dump/pf/6pfx/0/all_match_info.json	-1.0	-1.0	0.0	0.0	0.0	20.0	[]
-1.0	-1.0	['HIS', 'SER', 'TYR']	10342.0	6.0	GOL	matching_data/matching_3res_site_to_native_rossmann_no_dump/pf/6pfq/0/all_match_info.json	-1.0	-1.0	0.0	0.0	0.0	20.0	[]
-1.0	-1.0	['THR', 'ASP', 'SER']	10344.0	1.0	MG	matching_data/matching_3res_site_to_native_rossmann_no_dump/pf/4pfo/0/all_match_info.json	-1.0	-1.0	0.0	0.0	0.0	20.0	[]
-1.0	-1.0	['ARG', 'ILE', 'PHE']	10343.0	6.0	GOL	matching_data/matching_3res_site_to_native_rossmann_no_dump/pf/4pfo/1/all_match_info.json	-1.0	-1.0	0.0	0.0	0.0	20.0	[]
-1.0	-1.0	['GLN', 'PHE', 'LEU']	10346.0	16.0	KDO	matching_data/matching_3res_site_to_native_rossmann_no_dump/pf/4pf6/0/all_match_info.json	-1.0	-1.0	0.0	0.0	0.0	20.0	[]
-1.0	-1.0	['SER', 'PHE', 'GLU']	10347.0	5.0	SO4	matching_data/matching_3res_site_to_native_rossmann_no_dump/pf/4pf6/2/all_match_info.json	-1.0	-1.0	0.0	0.0	0.0	20.0	[]
-1.0	-1.0	['VAL', 'TYR', 'TYR']	10345.0	10.0	PGE	matching_data/matching_3res_site_to_native_rossmann_no_dump/pf/4pf6/1/all_match_info.json	-1.0	-1.0	0.0	0.0	0.0	20.0	[]
2.0	27515.0	['LYS', 'HIS', 'LYS']	10348.0	5.0	SO4	matching_data/matching_3res_site_to_native_rossmann_no_dump/pf/2pfr/0/all_match_info.json	1.0	1.0	1.0	0.0	1.0	1.0	['3pdiH04.pdb.gz']
-1.0	-1.0	['ASP', 'GLU', 'GLU']	10350.0	1.0	ZN	matching_data/matching_3res_site_to_native_rossmann_no_dump/pf/3pfo/0/all_match_info.json	-1.0	-1.0	0.0	0.0	0.0	20.0	[]
-1.0	-1.0	['GLY', 'GLU', 'PRO']	10349.0	4.0	EDO	matching_data/matching_3res_site_to_native_rossmann_no_dump/pf/3pfo/1/all_match_info.json	-1.0	-1.0	0.0	0.0	0.0	20.0	[]
-1.0	-1.0	['TRP', 'ASP', 'ASP']	10351.0	23.0	CBI	matching_data/matching_3res_site_to_native_rossmann_no_dump/pf/3pfz/1/all_match_info.json	-1.0	-1.0	0.0	0.0	0.0	20.0	[]
-1.0	-1.0	['GLY', 'VAL', 'GLN']	10353.0	7.0	PEG	matching_data/matching_3res_site_to_native_rossmann_no_dump/pf/3pfy/0/all_match_info.json	-1.0	-1.0	0.0	0.0	0.0	20.0	[]
-1.0	-1.0	['ASP', 'ASP', 'ASP']	10354.0	1.0	CA	matching_data/matching_3res_site_to_native_rossmann_no_dump/a5/5a51/0/all_match_info.json	-1.0	-1.0	0.0	0.0	0.0	20.0	[]
-1.0	-1.0	['TRP', 'VAL', 'GLY']	10355.0	37.0	GUO	matching_data/matching_3res_site_to_native_rossmann_no_dump/a5/5a5w/0/all_match_info.json	-1.0	-1.0	0.0	0.0	0.0	20.0	[]
-1.0	-1.0	['ASP', 'ASP', 'ASP']	10357.0	1.0	CA	matching_data/matching_3res_site_to_native_rossmann_no_dump/a5/5a57/0/all_match_info.json	-1.0	-1.0	0.0	0.0	0.0	20.0	[]
-1.0	-1.0	['TYR', 'ASN', 'PHE']	10358.0	4.0	EDO	matching_data/matching_3res_site_to_native_rossmann_no_dump/a5/5a57/2/all_match_info.json	-1.0	-1.0	0.0	0.0	0.0	20.0	[]
1.8571428571428572	-1.0	['ARG', 'THR', 'ARG']	10356.0	13.0	CIT	matching_data/matching_3res_site_to_native_rossmann_no_dump/a5/5a57/1/all_match_info.json	4.0	-1.0	7.0	0.0	0.0	20.0	[]
-1.0	-1.0	['TRP', 'PHE', 'LEU']	10359.0	8.0	DQY	matching_data/matching_3res_site_to_native_rossmann_no_dump/a5/6a55/1/all_match_info.json	-1.0	-1.0	0.0	0.0	0.0	20.0	[]
-1.0	-1.0	['GLU', 'TYR', 'TYR']	10362.0	37.0	N7F	matching_data/matching_3res_site_to_native_rossmann_no_dump/a5/4a5s/0/all_match_info.json	-1.0	-1.0	0.0	0.0	0.0	20.0	[]
-1.0	-1.0	['ASP', 'TYR', 'ASP']	10363.0	1.0	CA	matching_data/matching_3res_site_to_native_rossmann_no_dump/a5/5a52/1/all_match_info.json	-1.0	-1.0	0.0	0.0	0.0	20.0	[]
-1.0	-1.0	['ASN', 'THR', 'GLU']	10365.0	6.0	GOL	matching_data/matching_3res_site_to_native_rossmann_no_dump/a5/3a5f/0/all_match_info.json	-1.0	-1.0	0.0	0.0	0.0	20.0	[]
-1.0	-1.0	['THR', 'ASP', 'THR']	10368.0	1.0	MG	matching_data/matching_3res_site_to_native_rossmann_no_dump/a5/2a5d/0/all_match_info.json	-1.0	-1.0	0.0	0.0	0.0	20.0	[]
-1.0	-1.0	['ASN', 'TYR', 'LEU']	10367.0	1.0	NA	matching_data/matching_3res_site_to_native_rossmann_no_dump/a5/2a5d/1/all_match_info.json	-1.0	-1.0	0.0	0.0	0.0	20.0	[]
-1.0	-1.0	['ASP', 'SER', 'GLU']	10370.0	1.0	MG	matching_data/matching_3res_site_to_native_rossmann_no_dump/a5/2a5j/0/all_match_info.json	-1.0	-1.0	0.0	0.0	0.0	20.0	[]
-1.0	-1.0	['ASP', 'LYS', 'PHE']	10369.0	28.0	GDP	matching_data/matching_3res_site_to_native_rossmann_no_dump/a5/2a5j/1/all_match_info.json	-1.0	-1.0	0.0	0.0	0.0	20.0	[]
-1.0	-1.0	['ARG', 'VAL', 'ASN']	10374.0	20.0	P15	matching_data/matching_3res_site_to_native_rossmann_no_dump/a5/4a5x/0/all_match_info.json	-1.0	-1.0	0.0	0.0	0.0	20.0	[]
10.0	76917.0	['ASP', 'MET', 'GLU']	10373.0	6.0	GOL	matching_data/matching_3res_site_to_native_rossmann_no_dump/a5/4a5x/1/all_match_info.json	1.0	1.0	1.0	0.0	1.0	1.0	['3pdiH04.pdb.gz']
-1.0	-1.0	['TRP', 'LEU', 'HIS']	10375.0	27.0	SAM	matching_data/matching_3res_site_to_native_rossmann_no_dump/a5/6a5k/0/all_match_info.json	-1.0	-1.0	0.0	0.0	0.0	20.0	[]
-1.0	-1.0	['LEU', 'PHE', 'LEU']	10376.0	12.0	HC4	matching_data/matching_3res_site_to_native_rossmann_no_dump/a5/3a5r/0/all_match_info.json	-1.0	-1.0	0.0	0.0	0.0	20.0	[]
-1.0	-1.0	['ASP', 'GLU', 'MET']	10378.0	1.0	CA	matching_data/matching_3res_site_to_native_rossmann_no_dump/a5/6a56/0/all_match_info.json	-1.0	-1.0	0.0	0.0	0.0	20.0	[]
-1.0	-1.0	['TYR', 'LYS', 'TRP']	10377.0	15.0	EPE	matching_data/matching_3res_site_to_native_rossmann_no_dump/a5/6a56/1/all_match_info.json	-1.0	-1.0	0.0	0.0	0.0	20.0	[]
-1.0	-1.0	['MET', 'TYR', 'PRO']	10379.0	6.0	GOL	matching_data/matching_3res_site_to_native_rossmann_no_dump/se/3sew/1/all_match_info.json	-1.0	-1.0	0.0	0.0	0.0	20.0	[]
-1.0	-1.0	['ARG', 'THR', 'CYS']	10382.0	5.0	SO4	matching_data/matching_3res_site_to_native_rossmann_no_dump/se/1seg/0/all_match_info.json	-1.0	-1.0	0.0	0.0	0.0	20.0	[]
-1.0	-1.0	['PHE', 'TYR', 'PHE']	10383.0	5.0	PPI	matching_data/matching_3res_site_to_native_rossmann_no_dump/se/1seg/2/all_match_info.json	-1.0	-1.0	0.0	0.0	0.0	20.0	[]
2.0	66.0	['HIS', 'LYS', 'GLY']	10381.0	4.0	NO3	matching_data/matching_3res_site_to_native_rossmann_no_dump/se/1seg/1/all_match_info.json	3.0	3.0	1.0	0.0	1.0	3.0	['2ynmD02.pdb.gz']
-1.0	-1.0	['VAL', 'GLY', 'ARG']	10386.0	6.0	GOL	matching_data/matching_3res_site_to_native_rossmann_no_dump/se/3sey/2/all_match_info.json	-1.0	-1.0	0.0	0.0	0.0	20.0	[]
-1.0	-1.0	['PRO', 'LEU', 'ASN']	10384.0	4.0	ACT	matching_data/matching_3res_site_to_native_rossmann_no_dump/se/3sey/1/all_match_info.json	-1.0	-1.0	0.0	0.0	0.0	20.0	[]
2.0	-1.0	['ARG', 'ARG', 'LEU']	10389.0	7.0	MLI	matching_data/matching_3res_site_to_native_rossmann_no_dump/se/6se8/2/all_match_info.json	17.0	-1.0	1.0	0.0	0.0	20.0	[]
-1.0	-1.0	['ASP', 'ASP', 'PHE']	10387.0	1.0	NA	matching_data/matching_3res_site_to_native_rossmann_no_dump/se/6se8/1/all_match_info.json	-1.0	-1.0	0.0	0.0	0.0	20.0	[]
-1.0	-1.0	['PHE', 'ALA', 'LEU']	10391.0	43.0	HEM	matching_data/matching_3res_site_to_native_rossmann_no_dump/se/1se6/0/all_match_info.json	-1.0	-1.0	0.0	0.0	0.0	20.0	[]
-1.0	-1.0	['GLY', 'TYR', 'ASP']	10392.0	19.0	P6G	matching_data/matching_3res_site_to_native_rossmann_no_dump/se/3se5/0/all_match_info.json	-1.0	-1.0	0.0	0.0	0.0	20.0	[]
2.0	-1.0	['GLY', 'GLY', 'LYS']	10394.0	5.0	SO4	matching_data/matching_3res_site_to_native_rossmann_no_dump/se/1seq/1/all_match_info.json	16.0	-1.0	1.0	0.0	0.0	20.0	[]
-1.0	-1.0	['ARG', 'ARG', 'ARG']	10396.0	5.0	SO4	matching_data/matching_3res_site_to_native_rossmann_no_dump/se/6sen/0/all_match_info.json	-1.0	-1.0	0.0	0.0	0.0	20.0	[]
-1.0	-1.0	['ARG', 'ARG', 'ARG']	10398.0	13.0	CIT	matching_data/matching_3res_site_to_native_rossmann_no_dump/my/5my8/0/all_match_info.json	-1.0	-1.0	0.0	0.0	0.0	20.0	[]
-1.0	-1.0	['LEU', 'PHE', 'LEU']	10399.0	37.0	RXZ	matching_data/matching_3res_site_to_native_rossmann_no_dump/my/5my8/2/all_match_info.json	-1.0	-1.0	0.0	0.0	0.0	20.0	[]
-1.0	-1.0	['ARG', 'ARG', 'HIS']	10401.0	5.0	SO4	matching_data/matching_3res_site_to_native_rossmann_no_dump/my/5myo/0/all_match_info.json	-1.0	-1.0	0.0	0.0	0.0	20.0	[]
-1.0	-1.0	['VAL', 'LEU', 'THR']	10400.0	6.0	GOL	matching_data/matching_3res_site_to_native_rossmann_no_dump/my/5myo/1/all_match_info.json	-1.0	-1.0	0.0	0.0	0.0	20.0	[]
-1.0	-1.0	['TRP', 'PHE', 'ARG']	10402.0	17.0	164	matching_data/matching_3res_site_to_native_rossmann_no_dump/my/4myd/0/all_match_info.json	-1.0	-1.0	0.0	0.0	0.0	20.0	[]
-1.0	-1.0	['TRP', 'ASP', 'TYR']	10405.0	18.0	VIB	matching_data/matching_3res_site_to_native_rossmann_no_dump/my/3myu/0/all_match_info.json	-1.0	-1.0	0.0	0.0	0.0	20.0	[]
2.0	602.0	['VAL', 'ASP', 'ASP']	10404.0	4.0	ACT	matching_data/matching_3res_site_to_native_rossmann_no_dump/my/3myu/1/all_match_info.json	1.0	1.0	1.0	0.0	1.0	1.0	['3pdiH04.pdb.gz']
2.0	-1.0	['PHE', 'SER', 'GLY']	10407.0	1.0	CL	matching_data/matching_3res_site_to_native_rossmann_no_dump/my/3myx/0/all_match_info.json	6.0	-1.0	2.0	0.0	0.0	20.0	[]
-1.0	-1.0	['ASP', 'ASP', 'ASP']	10408.0	1.0	MN	matching_data/matching_3res_site_to_native_rossmann_no_dump/my/4myk/0/all_match_info.json	-1.0	-1.0	0.0	0.0	0.0	20.0	[]
-1.0	-1.0	['PHE', 'VAL', 'SER']	10409.0	6.0	GOL	matching_data/matching_3res_site_to_native_rossmann_no_dump/my/3myb/0/all_match_info.json	-1.0	-1.0	0.0	0.0	0.0	20.0	[]
-1.0	-1.0	['PHE', 'TRP', 'GLU']	10410.0	14.0	BTB	matching_data/matching_3res_site_to_native_rossmann_no_dump/my/4mym/0/all_match_info.json	-1.0	-1.0	0.0	0.0	0.0	20.0	[]
-1.0	-1.0	['PRO', 'GLY', 'GLN']	10412.0	1.0	NA	matching_data/matching_3res_site_to_native_rossmann_no_dump/my/6myi/0/all_match_info.json	-1.0	-1.0	0.0	0.0	0.0	20.0	[]
-1.0	-1.0	['VAL', 'PRO', 'MET']	10413.0	6.0	GOL	matching_data/matching_3res_site_to_native_rossmann_no_dump/my/5myp/0/all_match_info.json	-1.0	-1.0	0.0	0.0	0.0	20.0	[]
-1.0	-1.0	['TRP', 'LEU', 'PHE']	10415.0	31.0	FMN	matching_data/matching_3res_site_to_native_rossmann_no_dump/my/6myw/0/all_match_info.json	-1.0	-1.0	0.0	0.0	0.0	20.0	[]
-1.0	-1.0	['THR', 'THR', 'SER']	10417.0	1.0	NA	matching_data/matching_3res_site_to_native_rossmann_no_dump/my/6myw/3/all_match_info.json	-1.0	-1.0	0.0	0.0	0.0	20.0	[]
-1.0	-1.0	['HIS', 'TYR', 'ASN']	10414.0	4.0	ACT	matching_data/matching_3res_site_to_native_rossmann_no_dump/my/6myw/1/all_match_info.json	-1.0	-1.0	0.0	0.0	0.0	20.0	[]
-1.0	-1.0	['PRO', 'THR', 'MET']	10418.0	7.0	PEG	matching_data/matching_3res_site_to_native_rossmann_no_dump/my/5my7/0/all_match_info.json	-1.0	-1.0	0.0	0.0	0.0	20.0	[]
-1.0	-1.0	['TYR', 'TYR', 'SER']	10420.0	43.0	HEM	matching_data/matching_3res_site_to_native_rossmann_no_dump/my/4myp/0/all_match_info.json	-1.0	-1.0	0.0	0.0	0.0	20.0	[]
-1.0	-1.0	['PRO', 'LEU', 'SER']	10427.0	1.0	NA	matching_data/matching_3res_site_to_native_rossmann_no_dump/my/3myv/0/all_match_info.json	-1.0	-1.0	0.0	0.0	0.0	20.0	[]
-1.0	-1.0	['LYS', 'ARG', 'TYR']	10428.0	5.0	PO4	matching_data/matching_3res_site_to_native_rossmann_no_dump/my/3myv/2/all_match_info.json	-1.0	-1.0	0.0	0.0	0.0	20.0	[]
1.0	-1.0	['VAL', 'TYR', 'ALA']	10426.0	4.0	EDO	matching_data/matching_3res_site_to_native_rossmann_no_dump/my/3myv/1/all_match_info.json	20.0	-1.0	1.0	0.0	0.0	20.0	[]
-1.0	-1.0	['ASP', 'ASP', 'GLU']	10430.0	1.0	MN	matching_data/matching_3res_site_to_native_rossmann_no_dump/my/4mye/0/all_match_info.json	-1.0	-1.0	0.0	0.0	0.0	20.0	[]
-1.0	-1.0	['LEU', 'TYR', 'TYR']	10431.0	23.0	XMM	matching_data/matching_3res_site_to_native_rossmann_no_dump/my/4mye/2/all_match_info.json	-1.0	-1.0	0.0	0.0	0.0	20.0	[]
-1.0	-1.0	['ASP', 'ASP', 'TYR']	10429.0	1.0	CA	matching_data/matching_3res_site_to_native_rossmann_no_dump/my/4mye/1/all_match_info.json	-1.0	-1.0	0.0	0.0	0.0	20.0	[]
2.0	25.0	['TYR', 'TYR', 'HIS']	10433.0	4.0	EDO	matching_data/matching_3res_site_to_native_rossmann_no_dump/k3/3k31/0/all_match_info.json	1.0	1.0	1.0	0.0	1.0	1.0	['3pdiH04.pdb.gz']
-1.0	-1.0	['TYR', 'TYR', 'ASP']	10432.0	6.0	GOL	matching_data/matching_3res_site_to_native_rossmann_no_dump/k3/3k31/1/all_match_info.json	-1.0	-1.0	0.0	0.0	0.0	20.0	[]
-1.0	-1.0	['GLU', 'ASP', 'TYR']	10437.0	4.0	EDO	matching_data/matching_3res_site_to_native_rossmann_no_dump/k3/4k3l/3/all_match_info.json	-1.0	-1.0	0.0	0.0	0.0	20.0	[]
-1.0	-1.0	['VAL', 'MET', 'GLY']	10436.0	10.0	PGE	matching_data/matching_3res_site_to_native_rossmann_no_dump/k3/4k3l/2/all_match_info.json	-1.0	-1.0	0.0	0.0	0.0	20.0	[]
-1.0	-1.0	['ASN', 'ASN', 'PRO']	10434.0	7.0	PEG	matching_data/matching_3res_site_to_native_rossmann_no_dump/k3/4k3l/1/all_match_info.json	-1.0	-1.0	0.0	0.0	0.0	20.0	[]
-1.0	-1.0	['PHE', 'ASP', 'ILE']	10439.0	18.0	PLM	matching_data/matching_3res_site_to_native_rossmann_no_dump/k3/3k3c/0/all_match_info.json	-1.0	-1.0	0.0	0.0	0.0	20.0	[]
-1.0	-1.0	['TRP', 'ARG', 'ARG']	10440.0	6.0	GOL	matching_data/matching_3res_site_to_native_rossmann_no_dump/k3/3k3c/2/all_match_info.json	-1.0	-1.0	0.0	0.0	0.0	20.0	[]
1.6666666666666667	-1.0	['ARG', 'GLN', 'GLY']	10438.0	5.0	SO4	matching_data/matching_3res_site_to_native_rossmann_no_dump/k3/3k3c/1/all_match_info.json	10.0	-1.0	6.0	0.0	0.0	20.0	[]
-1.0	-1.0	['SER', 'SER', 'THR']	10441.0	1.0	K	matching_data/matching_3res_site_to_native_rossmann_no_dump/k3/4k3d/0/all_match_info.json	-1.0	-1.0	0.0	0.0	0.0	20.0	[]
-1.0	-1.0	['SER', 'ARG', 'TRP']	10442.0	3.0	FMT	matching_data/matching_3res_site_to_native_rossmann_no_dump/k3/1k38/0/all_match_info.json	-1.0	-1.0	0.0	0.0	0.0	20.0	[]
-1.0	-1.0	['LEU', 'LEU', 'ALA']	10443.0	40.0	6Q4	matching_data/matching_3res_site_to_native_rossmann_no_dump/k3/5k3y/0/all_match_info.json	-1.0	-1.0	0.0	0.0	0.0	20.0	[]
-1.0	-1.0	['LYS', 'ARG', 'ASN']	10445.0	26.0	MSS	matching_data/matching_3res_site_to_native_rossmann_no_dump/k3/5k3x/0/all_match_info.json	-1.0	-1.0	0.0	0.0	0.0	20.0	[]
2.0	-1.0	['LEU', 'GLY', 'ALA']	10444.0	6.0	GOL	matching_data/matching_3res_site_to_native_rossmann_no_dump/k3/5k3x/1/all_match_info.json	1.0	-1.0	1.0	0.0	0.0	20.0	[]
-1.0	-1.0	['ILE', 'ARG', 'LEU']	10446.0	1.0	CL	matching_data/matching_3res_site_to_native_rossmann_no_dump/k3/5k3c/0/all_match_info.json	-1.0	-1.0	0.0	0.0	0.0	20.0	[]
2.0	-1.0	['ARG', 'CYS', 'CYS']	10449.0	8.0	SF4	matching_data/matching_3res_site_to_native_rossmann_no_dump/k3/4k36/0/all_match_info.json	15.0	-1.0	1.0	0.0	0.0	20.0	[]
1.5	444.0	['GLN', 'ARG', 'ILE']	10450.0	1.0	CL	matching_data/matching_3res_site_to_native_rossmann_no_dump/k3/4k36/2/all_match_info.json	5.0	10.0	2.0	0.0	1.0	10.0	['4nnoA01.pdb.gz']
-1.0	-1.0	['LEU', 'TYR', 'TYR']	10448.0	27.0	SAM	matching_data/matching_3res_site_to_native_rossmann_no_dump/k3/4k36/1/all_match_info.json	-1.0	-1.0	0.0	0.0	0.0	20.0	[]
-1.0	-1.0	['GLY', 'GLU', 'LYS']	10451.0	6.0	GOL	matching_data/matching_3res_site_to_native_rossmann_no_dump/k3/4k3f/1/all_match_info.json	-1.0	-1.0	0.0	0.0	0.0	20.0	[]
-1.0	-1.0	['ALA', 'ARG', 'GLN']	10453.0	5.0	SO4	matching_data/matching_3res_site_to_native_rossmann_no_dump/k3/3k3t/0/all_match_info.json	-1.0	-1.0	0.0	0.0	0.0	20.0	[]
-1.0	-1.0	['THR', 'PHE', 'GLN']	10455.0	6.0	GOL	matching_data/matching_3res_site_to_native_rossmann_no_dump/k3/5k34/0/all_match_info.json	-1.0	-1.0	0.0	0.0	0.0	20.0	[]
1.0	-1.0	['ILE', 'GLY', 'ARG']	10457.0	6.0	GOL	matching_data/matching_3res_site_to_native_rossmann_no_dump/je/2je8/0/all_match_info.json	3.0	-1.0	1.0	0.0	0.0	20.0	[]
-1.0	-1.0	['VAL', 'ASP', 'PHE']	10461.0	11.0	9DG	matching_data/matching_3res_site_to_native_rossmann_no_dump/d9/6d9r/0/all_match_info.json	-1.0	-1.0	0.0	0.0	0.0	20.0	[]
-1.0	-1.0	['LYS', 'GLY', 'HIS']	10462.0	4.0	ACT	matching_data/matching_3res_site_to_native_rossmann_no_dump/d9/6d9r/5/all_match_info.json	-1.0	-1.0	0.0	0.0	0.0	20.0	[]
2.0	-1.0	['ILE', 'GLU', 'VAL']	10464.0	7.0	PEG	matching_data/matching_3res_site_to_native_rossmann_no_dump/d9/6d9r/3/all_match_info.json	3.0	-1.0	2.0	0.0	0.0	20.0	[]
2.0	57.0	['GLU', 'ASP', 'VAL']	10463.0	1.0	MG	matching_data/matching_3res_site_to_native_rossmann_no_dump/d9/6d9r/2/all_match_info.json	2.0	19.0	5.0	0.0	1.0	19.0	['4xrvB01.pdb.gz']
1.0	110.0	['LYS', 'ASP', 'TYR']	10459.0	4.0	EDO	matching_data/matching_3res_site_to_native_rossmann_no_dump/d9/6d9r/4/all_match_info.json	3.0	5.0	2.0	0.0	1.0	5.0	['1pq4A02.pdb.gz']
-1.0	-1.0	['ASP', 'GLY', 'ILE']	10460.0	22.0	PRP	matching_data/matching_3res_site_to_native_rossmann_no_dump/d9/6d9r/1/all_match_info.json	-1.0	-1.0	0.0	0.0	0.0	20.0	[]
-1.0	-1.0	['PHE', 'CYS', 'ASP']	10465.0	19.0	ADN	matching_data/matching_3res_site_to_native_rossmann_no_dump/d9/4d9h/0/all_match_info.json	-1.0	-1.0	0.0	0.0	0.0	20.0	[]
-1.0	-1.0	['PRO', 'PRO', 'TYR']	10467.0	3.0	SCN	matching_data/matching_3res_site_to_native_rossmann_no_dump/d9/6d9n/0/all_match_info.json	-1.0	-1.0	0.0	0.0	0.0	20.0	[]
-1.0	-1.0	['TYR', 'VAL', 'GLY']	10466.0	4.0	EDO	matching_data/matching_3res_site_to_native_rossmann_no_dump/d9/6d9n/1/all_match_info.json	-1.0	-1.0	0.0	0.0	0.0	20.0	[]
1.0	-1.0	['TYR', 'LEU', 'ILE']	10469.0	9.0	BEN	matching_data/matching_3res_site_to_native_rossmann_no_dump/d9/4d9b/0/all_match_info.json	6.0	-1.0	1.0	0.0	0.0	20.0	[]
1.0	24.0	['ASP', 'CYS', 'ALA']	10470.0	4.0	EDO	matching_data/matching_3res_site_to_native_rossmann_no_dump/d9/4d9b/2/all_match_info.json	1.0	1.0	1.0	0.0	1.0	1.0	['3pdiH04.pdb.gz']
-1.0	-1.0	['TYR', 'ALA', 'ASN']	10468.0	16.0	PMP	matching_data/matching_3res_site_to_native_rossmann_no_dump/d9/4d9b/1/all_match_info.json	-1.0	-1.0	0.0	0.0	0.0	20.0	[]
-1.0	-1.0	['TYR', 'LEU', 'ILE']	10473.0	9.0	BEN	matching_data/matching_3res_site_to_native_rossmann_no_dump/d9/4d9c/0/all_match_info.json	-1.0	-1.0	0.0	0.0	0.0	20.0	[]
-1.0	-1.0	['TYR', 'GLY', 'THR']	10472.0	16.0	PMP	matching_data/matching_3res_site_to_native_rossmann_no_dump/d9/4d9c/1/all_match_info.json	-1.0	-1.0	0.0	0.0	0.0	20.0	[]
-1.0	-1.0	['PHE', 'LEU', 'TYR']	10476.0	6.0	GOL	matching_data/matching_3res_site_to_native_rossmann_no_dump/d9/3d9j/2/all_match_info.json	-1.0	-1.0	0.0	0.0	0.0	20.0	[]
1.5	-1.0	['ARG', 'TYR', 'ASN']	10474.0	5.0	SO4	matching_data/matching_3res_site_to_native_rossmann_no_dump/d9/3d9j/1/all_match_info.json	10.0	-1.0	2.0	0.0	0.0	20.0	[]
-1.0	-1.0	['ALA', 'LEU', 'ASP']	10478.0	44.0	NAD	matching_data/matching_3res_site_to_native_rossmann_no_dump/d9/6d9y/0/all_match_info.json	-1.0	-1.0	0.0	0.0	0.0	20.0	[]
-1.0	-1.0	['ASN', 'VAL', 'MET']	10477.0	6.0	OXM	matching_data/matching_3res_site_to_native_rossmann_no_dump/d9/6d9y/1/all_match_info.json	-1.0	-1.0	0.0	0.0	0.0	20.0	[]
-1.0	-1.0	['HIS', 'ASN', 'PHE']	10481.0	20.0	GMP	matching_data/matching_3res_site_to_native_rossmann_no_dump/d9/6d9m/0/all_match_info.json	-1.0	-1.0	0.0	0.0	0.0	20.0	[]
2.0	-1.0	['ALA', 'GLU', 'TYR']	10483.0	6.0	GOL	matching_data/matching_3res_site_to_native_rossmann_no_dump/d9/6d9m/3/all_match_info.json	1.0	-1.0	4.0	0.0	0.0	20.0	[]
-1.0	-1.0	['ASP', 'ASP', 'LEU']	10482.0	1.0	MG	matching_data/matching_3res_site_to_native_rossmann_no_dump/d9/6d9m/2/all_match_info.json	-1.0	-1.0	0.0	0.0	0.0	20.0	[]
1.6	27.0	['ASN', 'ARG', 'THR']	10479.0	4.0	ACT	matching_data/matching_3res_site_to_native_rossmann_no_dump/d9/6d9m/4/all_match_info.json	1.0	10.0	5.0	0.0	1.0	10.0	['4nnoA01.pdb.gz']
-1.0	-1.0	['PHE', 'LYS', 'ASP']	10480.0	9.0	POP	matching_data/matching_3res_site_to_native_rossmann_no_dump/d9/6d9m/1/all_match_info.json	-1.0	-1.0	0.0	0.0	0.0	20.0	[]
-1.0	-1.0	['GLY', 'HIS', 'ALA']	10484.0	4.0	EDO	matching_data/matching_3res_site_to_native_rossmann_no_dump/mo/6mot/0/all_match_info.json	-1.0	-1.0	0.0	0.0	0.0	20.0	[]
-1.0	-1.0	['ASP', 'HIS', 'ASN']	10486.0	1.0	MN	matching_data/matching_3res_site_to_native_rossmann_no_dump/mo/4mov/0/all_match_info.json	-1.0	-1.0	0.0	0.0	0.0	20.0	[]
2.0	15.0	['VAL', 'GLY', 'ALA']	10487.0	1.0	CL	matching_data/matching_3res_site_to_native_rossmann_no_dump/mo/4mov/2/all_match_info.json	1.0	1.0	1.0	0.0	1.0	1.0	['3pdiH04.pdb.gz']
-1.0	-1.0	['ARG', 'ARG', 'HIS']	10485.0	5.0	PO4	matching_data/matching_3res_site_to_native_rossmann_no_dump/mo/4mov/1/all_match_info.json	-1.0	-1.0	0.0	0.0	0.0	20.0	[]
-1.0	-1.0	['HIS', 'ASP', 'THR']	10488.0	10.0	PGE	matching_data/matching_3res_site_to_native_rossmann_no_dump/mo/5mo3/0/all_match_info.json	-1.0	-1.0	0.0	0.0	0.0	20.0	[]
-1.0	-1.0	['ALA', 'VAL', 'ARG']	10490.0	53.0	FAD	matching_data/matching_3res_site_to_native_rossmann_no_dump/mo/1mo9/0/all_match_info.json	-1.0	-1.0	0.0	0.0	0.0	20.0	[]
-1.0	-1.0	['ARG', 'CYS', 'PHE']	10489.0	11.0	KPC	matching_data/matching_3res_site_to_native_rossmann_no_dump/mo/1mo9/1/all_match_info.json	-1.0	-1.0	0.0	0.0	0.0	20.0	[]
-1.0	-1.0	['ARG', 'ALA', 'GLU']	10492.0	5.0	PO4	matching_data/matching_3res_site_to_native_rossmann_no_dump/mo/3moz/0/all_match_info.json	-1.0	-1.0	0.0	0.0	0.0	20.0	[]
-1.0	-1.0	['ARG', 'TYR', 'ALA']	10493.0	4.0	ACT	matching_data/matching_3res_site_to_native_rossmann_no_dump/mo/3moz/2/all_match_info.json	-1.0	-1.0	0.0	0.0	0.0	20.0	[]
-1.0	-1.0	['LEU', 'ALA', 'TYR']	10491.0	6.0	GOL	matching_data/matching_3res_site_to_native_rossmann_no_dump/mo/3moz/1/all_match_info.json	-1.0	-1.0	0.0	0.0	0.0	20.0	[]
-1.0	-1.0	['ASP', 'PHE', 'PHE']	10501.0	31.0	ACP	matching_data/matching_3res_site_to_native_rossmann_no_dump/mo/4mo4/0/all_match_info.json	-1.0	-1.0	0.0	0.0	0.0	20.0	[]
1.0	-1.0	['LYS', 'LEU', 'ASN']	10503.0	4.0	ACT	matching_data/matching_3res_site_to_native_rossmann_no_dump/mo/1mo0/0/all_match_info.json	1.0	-1.0	1.0	0.0	0.0	20.0	[]
-1.0	-1.0	['GLY', 'SER', 'GLY']	10502.0	5.0	SO4	matching_data/matching_3res_site_to_native_rossmann_no_dump/mo/1mo0/1/all_match_info.json	-1.0	-1.0	0.0	0.0	0.0	20.0	[]
-1.0	-1.0	['ARG', 'LEU', 'PHE']	10505.0	4.0	NO3	matching_data/matching_3res_site_to_native_rossmann_no_dump/mo/6mob/0/all_match_info.json	-1.0	-1.0	0.0	0.0	0.0	20.0	[]
-1.0	-1.0	['VAL', 'LEU', 'CYS']	10504.0	33.0	JWY	matching_data/matching_3res_site_to_native_rossmann_no_dump/mo/6mob/1/all_match_info.json	-1.0	-1.0	0.0	0.0	0.0	20.0	[]
1.0	-1.0	['ASP', 'THR', 'ASP']	10508.0	1.0	MN	matching_data/matching_3res_site_to_native_rossmann_no_dump/mo/3moe/0/all_match_info.json	19.0	-1.0	1.0	0.0	0.0	20.0	[]
-1.0	-1.0	['PHE', 'GLY', 'ASN']	10509.0	16.0	1PE	matching_data/matching_3res_site_to_native_rossmann_no_dump/mo/3moe/2/all_match_info.json	-1.0	-1.0	0.0	0.0	0.0	20.0	[]
1.0	-1.0	['GLY', 'PHE', 'GLY']	10507.0	10.0	SPV	matching_data/matching_3res_site_to_native_rossmann_no_dump/mo/3moe/1/all_match_info.json	10.0	-1.0	1.0	0.0	0.0	20.0	[]
-1.0	-1.0	['VAL', 'ALA', 'SER']	10511.0	16.0	GLP	matching_data/matching_3res_site_to_native_rossmann_no_dump/mo/1moq/0/all_match_info.json	-1.0	-1.0	0.0	0.0	0.0	20.0	[]
-1.0	-1.0	['ASN', 'GLU', 'ASP']	10512.0	12.0	MES	matching_data/matching_3res_site_to_native_rossmann_no_dump/mo/1moq/2/all_match_info.json	-1.0	-1.0	0.0	0.0	0.0	20.0	[]
-1.0	-1.0	['LYS', 'ARG', 'PHE']	10514.0	17.0	NXL	matching_data/matching_3res_site_to_native_rossmann_no_dump/mo/5moz/0/all_match_info.json	-1.0	-1.0	0.0	0.0	0.0	20.0	[]
-1.0	-1.0	['LYS', 'VAL', 'TRP']	10515.0	1.0	IOD	matching_data/matching_3res_site_to_native_rossmann_no_dump/mo/5moz/2/all_match_info.json	-1.0	-1.0	0.0	0.0	0.0	20.0	[]
-1.0	-1.0	['ARG', 'PRO', 'GLU']	10513.0	6.0	GOL	matching_data/matching_3res_site_to_native_rossmann_no_dump/mo/5moz/1/all_match_info.json	-1.0	-1.0	0.0	0.0	0.0	20.0	[]
-1.0	-1.0	['GLU', 'THR', 'ARG']	10518.0	7.0	PEG	matching_data/matching_3res_site_to_native_rossmann_no_dump/mo/5mol/2/all_match_info.json	-1.0	-1.0	0.0	0.0	0.0	20.0	[]
-1.0	-1.0	['ASP', 'THR', 'THR']	10516.0	9.0	AE3	matching_data/matching_3res_site_to_native_rossmann_no_dump/mo/5mol/1/all_match_info.json	-1.0	-1.0	0.0	0.0	0.0	20.0	[]
-1.0	-1.0	['PRO', 'LEU', 'MET']	10521.0	13.0	QH3	matching_data/matching_3res_site_to_native_rossmann_no_dump/cz/4czg/0/all_match_info.json	-1.0	-1.0	0.0	0.0	0.0	20.0	[]
-1.0	-1.0	['ASP', 'ASP', 'GLU']	10522.0	1.0	MG	matching_data/matching_3res_site_to_native_rossmann_no_dump/cz/4czg/2/all_match_info.json	-1.0	-1.0	0.0	0.0	0.0	20.0	[]
-1.0	-1.0	['LEU', 'GLU', 'LYS']	10520.0	27.0	ADP	matching_data/matching_3res_site_to_native_rossmann_no_dump/cz/4czg/1/all_match_info.json	-1.0	-1.0	0.0	0.0	0.0	20.0	[]
-1.0	-1.0	['PHE', 'HIS', 'GLU']	10524.0	12.0	GLC	matching_data/matching_3res_site_to_native_rossmann_no_dump/cz/3czg/0/all_match_info.json	-1.0	-1.0	0.0	0.0	0.0	20.0	[]
-1.0	-1.0	['VAL', 'GLN', 'GLN']	10526.0	20.0	GSH	matching_data/matching_3res_site_to_native_rossmann_no_dump/cz/2cz2/0/all_match_info.json	-1.0	-1.0	0.0	0.0	0.0	20.0	[]
-1.0	-1.0	['VAL', 'PRO', 'GLY']	10525.0	6.0	GOL	matching_data/matching_3res_site_to_native_rossmann_no_dump/cz/2cz2/1/all_match_info.json	-1.0	-1.0	0.0	0.0	0.0	20.0	[]
-1.0	-1.0	['GLU', 'ASP', 'ASP']	10528.0	1.0	MG	matching_data/matching_3res_site_to_native_rossmann_no_dump/cz/4czl/0/all_match_info.json	-1.0	-1.0	0.0	0.0	0.0	20.0	[]
-1.0	-1.0	['LEU', 'LYS', 'GLU']	10527.0	27.0	ADP	matching_data/matching_3res_site_to_native_rossmann_no_dump/cz/4czl/1/all_match_info.json	-1.0	-1.0	0.0	0.0	0.0	20.0	[]
-1.0	-1.0	['LYS', 'TRP', 'VAL']	10534.0	8.0	SF4	matching_data/matching_3res_site_to_native_rossmann_no_dump/cz/6cz7/0/all_match_info.json	-1.0	-1.0	0.0	0.0	0.0	20.0	[]
-1.0	-1.0	['ARG', 'GLN', 'LYS']	10535.0	3.0	FMT	matching_data/matching_3res_site_to_native_rossmann_no_dump/cz/6cz7/2/all_match_info.json	-1.0	-1.0	0.0	0.0	0.0	20.0	[]
-1.0	-1.0	['ASP', 'GLY', 'PRO']	10533.0	47.0	MGD	matching_data/matching_3res_site_to_native_rossmann_no_dump/cz/6cz7/1/all_match_info.json	-1.0	-1.0	0.0	0.0	0.0	20.0	[]
-1.0	-1.0	['ASP', 'PHE', 'LEU']	10538.0	42.0	CPS	matching_data/matching_3res_site_to_native_rossmann_no_dump/cz/4czu/0/all_match_info.json	-1.0	-1.0	0.0	0.0	0.0	20.0	[]
1.0	65.0	['ALA', 'SER', 'SER']	10537.0	5.0	SO4	matching_data/matching_3res_site_to_native_rossmann_no_dump/cz/4czu/1/all_match_info.json	1.0	1.0	1.0	0.0	1.0	1.0	['3pdiH04.pdb.gz']
-1.0	-1.0	['ASP', 'ASP', 'THR']	10541.0	1.0	CA	matching_data/matching_3res_site_to_native_rossmann_no_dump/cz/4czn/0/all_match_info.json	-1.0	-1.0	0.0	0.0	0.0	20.0	[]
-1.0	-1.0	['HIS', 'PHE', 'ARG']	10542.0	43.0	HEM	matching_data/matching_3res_site_to_native_rossmann_no_dump/cz/4czn/2/all_match_info.json	-1.0	-1.0	0.0	0.0	0.0	20.0	[]
2.0	-1.0	['PHE', 'SER', 'ARG']	10543.0	4.0	FES	matching_data/matching_3res_site_to_native_rossmann_no_dump/cz/1czp/0/all_match_info.json	16.0	-1.0	1.0	0.0	0.0	20.0	[]
-1.0	-1.0	['ILE', 'THR', 'ILE']	10544.0	4.0	ACT	matching_data/matching_3res_site_to_native_rossmann_no_dump/cz/2cz4/1/all_match_info.json	-1.0	-1.0	0.0	0.0	0.0	20.0	[]
-1.0	-1.0	['LEU', 'VAL', 'ILE']	10548.0	14.0	NBB	matching_data/matching_3res_site_to_native_rossmann_no_dump/cz/3cz1/0/all_match_info.json	-1.0	-1.0	0.0	0.0	0.0	20.0	[]
-1.0	-1.0	['LEU', 'TYR', 'VAL']	10550.0	18.0	38E	matching_data/matching_3res_site_to_native_rossmann_no_dump/cz/6czh/0/all_match_info.json	-1.0	-1.0	0.0	0.0	0.0	20.0	[]
-1.0	-1.0	['GLU', 'LYS', 'GLY']	10552.0	12.0	GLC	matching_data/matching_3res_site_to_native_rossmann_no_dump/cz/1cza/0/all_match_info.json	-1.0	-1.0	0.0	0.0	0.0	20.0	[]
-1.0	-1.0	['PHE', 'ARG', 'LEU']	10553.0	27.0	ADP	matching_data/matching_3res_site_to_native_rossmann_no_dump/cz/1cza/2/all_match_info.json	-1.0	-1.0	0.0	0.0	0.0	20.0	[]
-1.0	-1.0	['ASP', 'ILE', 'GLY']	10551.0	16.0	G6P	matching_data/matching_3res_site_to_native_rossmann_no_dump/cz/1cza/1/all_match_info.json	-1.0	-1.0	0.0	0.0	0.0	20.0	[]
2.5	-1.0	['ASN', 'TRP', 'LYS']	10554.0	6.0	GOL	matching_data/matching_3res_site_to_native_rossmann_no_dump/cz/4czx/1/all_match_info.json	7.0	-1.0	2.0	0.0	0.0	20.0	[]
-1.0	-1.0	['GLU', 'VAL', 'THR']	10556.0	31.0	XPE	matching_data/matching_3res_site_to_native_rossmann_no_dump/cz/2czl/0/all_match_info.json	-1.0	-1.0	0.0	0.0	0.0	20.0	[]
-1.0	-1.0	['LEU', 'LEU', 'GLU']	10557.0	37.0	FKY	matching_data/matching_3res_site_to_native_rossmann_no_dump/cz/6cz4/0/all_match_info.json	-1.0	-1.0	0.0	0.0	0.0	20.0	[]
3.0	14.0	['ILE', 'TYR', 'THR']	10559.0	13.0	CIT	matching_data/matching_3res_site_to_native_rossmann_no_dump/cz/2czq/0/all_match_info.json	1.0	1.0	1.0	0.0	1.0	1.0	['3pdiH04.pdb.gz']
-1.0	-1.0	['ILE', 'LEU', 'TYR']	10558.0	4.0	EDO	matching_data/matching_3res_site_to_native_rossmann_no_dump/cz/2czq/1/all_match_info.json	-1.0	-1.0	0.0	0.0	0.0	20.0	[]
-1.0	-1.0	['MET', 'TYR', 'MET']	10562.0	6.0	GOL	matching_data/matching_3res_site_to_native_rossmann_no_dump/cz/5czc/0/all_match_info.json	-1.0	-1.0	0.0	0.0	0.0	20.0	[]
2.0	-1.0	['ASN', 'LYS', 'GLY']	10564.0	5.0	SO4	matching_data/matching_3res_site_to_native_rossmann_no_dump/cz/6czx/0/all_match_info.json	8.0	-1.0	2.0	0.0	0.0	20.0	[]
-1.0	-1.0	['PHE', 'ARG', 'GLY']	10563.0	7.0	PEG	matching_data/matching_3res_site_to_native_rossmann_no_dump/cz/6czx/1/all_match_info.json	-1.0	-1.0	0.0	0.0	0.0	20.0	[]
-1.0	-1.0	['TRP', 'ASP', 'TYR']	10565.0	15.0	BEU	matching_data/matching_3res_site_to_native_rossmann_no_dump/ji/2jiw/0/all_match_info.json	-1.0	-1.0	0.0	0.0	0.0	20.0	[]
-1.0	-1.0	['MET', 'GLU', 'MET']	10567.0	24.0	5GP	matching_data/matching_3res_site_to_native_rossmann_no_dump/ji/6jig/0/all_match_info.json	-1.0	-1.0	0.0	0.0	0.0	20.0	[]
3.0	14.0	['GLY', 'GLY', 'ALA']	10566.0	1.0	K	matching_data/matching_3res_site_to_native_rossmann_no_dump/ji/6jig/1/all_match_info.json	9.0	10.0	2.0	0.0	1.0	10.0	['4nnoA01.pdb.gz']
3.5	88.0	['GLN', 'GLU', 'GLN']	10569.0	4.0	EDO	matching_data/matching_3res_site_to_native_rossmann_no_dump/ji/6jiw/0/all_match_info.json	9.0	10.0	2.0	0.0	1.0	10.0	['4nnoA01.pdb.gz']
-1.0	-1.0	['GLY', 'ASN', 'SER']	10568.0	5.0	SO4	matching_data/matching_3res_site_to_native_rossmann_no_dump/ji/6jiw/1/all_match_info.json	-1.0	-1.0	0.0	0.0	0.0	20.0	[]
-1.0	-1.0	['MET', 'PHE', 'VAL']	10571.0	76.0	OXT	matching_data/matching_3res_site_to_native_rossmann_no_dump/ji/2ji7/0/all_match_info.json	-1.0	-1.0	0.0	0.0	0.0	20.0	[]
-1.0	-1.0	['TYR', 'GLN', 'ALA']	10572.0	10.0	PGE	matching_data/matching_3res_site_to_native_rossmann_no_dump/ji/2ji7/2/all_match_info.json	-1.0	-1.0	0.0	0.0	0.0	20.0	[]
-1.0	-1.0	['ASP', 'GLY', 'ASN']	10570.0	1.0	MG	matching_data/matching_3res_site_to_native_rossmann_no_dump/ji/2ji7/1/all_match_info.json	-1.0	-1.0	0.0	0.0	0.0	20.0	[]
-1.0	-1.0	['ASP', 'ASP', 'GLY']	10574.0	1.0	CA	matching_data/matching_3res_site_to_native_rossmann_no_dump/ji/1jiw/0/all_match_info.json	-1.0	-1.0	0.0	0.0	0.0	20.0	[]
-1.0	-1.0	['ASP', 'LEU', 'GLU']	10576.0	1.0	NA	matching_data/matching_3res_site_to_native_rossmann_no_dump/ji/5jil/0/all_match_info.json	-1.0	-1.0	0.0	0.0	0.0	20.0	[]
-1.0	-1.0	['GLY', 'TYR', 'HIS']	10577.0	25.0	6KL	matching_data/matching_3res_site_to_native_rossmann_no_dump/ji/5jil/2/all_match_info.json	-1.0	-1.0	0.0	0.0	0.0	20.0	[]
-1.0	-1.0	['ASP', 'GLU', 'HIS']	10575.0	1.0	ZN	matching_data/matching_3res_site_to_native_rossmann_no_dump/ji/5jil/1/all_match_info.json	-1.0	-1.0	0.0	0.0	0.0	20.0	[]
-1.0	-1.0	['TRP', 'GLY', 'TRP']	10578.0	5.0	IMD	matching_data/matching_3res_site_to_native_rossmann_no_dump/ji/5jia/0/all_match_info.json	-1.0	-1.0	0.0	0.0	0.0	20.0	[]
-1.0	-1.0	['ASP', 'ASP', 'GLY']	10580.0	1.0	ZN	matching_data/matching_3res_site_to_native_rossmann_no_dump/ji/2jig/0/all_match_info.json	-1.0	-1.0	0.0	0.0	0.0	20.0	[]
-1.0	-1.0	['VAL', 'ALA', 'ARG']	10581.0	6.0	GOL	matching_data/matching_3res_site_to_native_rossmann_no_dump/ji/2jig/2/all_match_info.json	-1.0	-1.0	0.0	0.0	0.0	20.0	[]
-1.0	-1.0	['TYR', 'LEU', 'GLY']	10579.0	12.0	PD2	matching_data/matching_3res_site_to_native_rossmann_no_dump/ji/2jig/1/all_match_info.json	-1.0	-1.0	0.0	0.0	0.0	20.0	[]
-1.0	-1.0	['HIS', 'GLN', 'TYR']	10583.0	6.0	GOL	matching_data/matching_3res_site_to_native_rossmann_no_dump/ji/5jir/0/all_match_info.json	-1.0	-1.0	0.0	0.0	0.0	20.0	[]
-1.0	-1.0	['ALA', 'ARG', 'VAL']	10582.0	1.0	CL	matching_data/matching_3res_site_to_native_rossmann_no_dump/ji/5jir/1/all_match_info.json	-1.0	-1.0	0.0	0.0	0.0	20.0	[]
-1.0	-1.0	['GLU', 'VAL', 'VAL']	10586.0	27.0	ADP	matching_data/matching_3res_site_to_native_rossmann_no_dump/ji/5jio/0/all_match_info.json	-1.0	-1.0	0.0	0.0	0.0	20.0	[]
-1.0	-1.0	['ASP', 'GLN', 'TRP']	10585.0	16.0	G6P	matching_data/matching_3res_site_to_native_rossmann_no_dump/ji/5jio/1/all_match_info.json	-1.0	-1.0	0.0	0.0	0.0	20.0	[]
2.0	17.0	['GLU', 'CYS', 'LYS']	10589.0	20.0	GSH	matching_data/matching_3res_site_to_native_rossmann_no_dump/ji/6ji6/0/all_match_info.json	1.0	1.0	1.0	0.0	1.0	1.0	['3pdiH04.pdb.gz']
-1.0	-1.0	['TYR', 'GLN', 'GLY']	10588.0	4.0	ACT	matching_data/matching_3res_site_to_native_rossmann_no_dump/ji/6ji6/1/all_match_info.json	-1.0	-1.0	0.0	0.0	0.0	20.0	[]
-1.0	-1.0	['GLU', 'GLU', 'GLU']	10590.0	1.0	MG	matching_data/matching_3res_site_to_native_rossmann_no_dump/ji/4jiv/0/all_match_info.json	-1.0	-1.0	0.0	0.0	0.0	20.0	[]
-1.0	-1.0	['GLU', 'ASP', 'ARG']	10592.0	12.0	MES	matching_data/matching_3res_site_to_native_rossmann_no_dump/ji/5jip/0/all_match_info.json	-1.0	-1.0	0.0	0.0	0.0	20.0	[]
-1.0	-1.0	['ASP', 'ASP', 'MET']	10591.0	1.0	MG	matching_data/matching_3res_site_to_native_rossmann_no_dump/ji/5jip/1/all_match_info.json	-1.0	-1.0	0.0	0.0	0.0	20.0	[]
-1.0	-1.0	['LEU', 'SER', 'ALA']	10593.0	16.0	PLP	matching_data/matching_3res_site_to_native_rossmann_no_dump/ji/6jif/0/all_match_info.json	-1.0	-1.0	0.0	0.0	0.0	20.0	[]
-1.0	-1.0	['ARG', 'VAL', 'ARG']	10595.0	3.0	SCN	matching_data/matching_3res_site_to_native_rossmann_no_dump/ji/2jil/0/all_match_info.json	-1.0	-1.0	0.0	0.0	0.0	20.0	[]
-1.0	-1.0	['VAL', 'THR', 'GLU']	10594.0	4.0	EDO	matching_data/matching_3res_site_to_native_rossmann_no_dump/ji/2jil/1/all_match_info.json	-1.0	-1.0	0.0	0.0	0.0	20.0	[]
-1.0	-1.0	['ASP', 'HIS', 'ASN']	10596.0	8.0	SNN	matching_data/matching_3res_site_to_native_rossmann_no_dump/ji/5jiw/0/all_match_info.json	-1.0	-1.0	0.0	0.0	0.0	20.0	[]
-1.0	-1.0	['ALA', 'ASP', 'TYR']	10598.0	4.0	ACT	matching_data/matching_3res_site_to_native_rossmann_no_dump/ji/4jig/0/all_match_info.json	-1.0	-1.0	0.0	0.0	0.0	20.0	[]
-1.0	-1.0	['ALA', 'TYR', 'VAL']	10597.0	6.0	GOL	matching_data/matching_3res_site_to_native_rossmann_no_dump/ji/4jig/1/all_match_info.json	-1.0	-1.0	0.0	0.0	0.0	20.0	[]
-1.0	-1.0	['ASP', 'LEU', 'SER']	10604.0	24.0	6J7	matching_data/matching_3res_site_to_native_rossmann_no_dump/ji/5jix/3/all_match_info.json	-1.0	-1.0	0.0	0.0	0.0	20.0	[]
-1.0	-1.0	['LYS', 'LEU', 'ILE']	10603.0	27.0	PE5	matching_data/matching_3res_site_to_native_rossmann_no_dump/ji/5jix/2/all_match_info.json	-1.0	-1.0	0.0	0.0	0.0	20.0	[]
-1.0	-1.0	['ILE', 'GLU', 'TYR']	10600.0	1.0	NA	matching_data/matching_3res_site_to_native_rossmann_no_dump/ji/5jix/4/all_match_info.json	-1.0	-1.0	0.0	0.0	0.0	20.0	[]
-1.0	-1.0	['GLU', 'CYS', 'LYS']	10601.0	4.0	EDO	matching_data/matching_3res_site_to_native_rossmann_no_dump/ji/5jix/1/all_match_info.json	-1.0	-1.0	0.0	0.0	0.0	20.0	[]
-1.0	-1.0	['ALA', 'THR', 'GLY']	10607.0	16.0	PLP	matching_data/matching_3res_site_to_native_rossmann_no_dump/ji/2jis/0/all_match_info.json	-1.0	-1.0	0.0	0.0	0.0	20.0	[]
3.0	-1.0	['ARG', 'GLY', 'TRP']	10606.0	4.0	NO3	matching_data/matching_3res_site_to_native_rossmann_no_dump/ji/2jis/1/all_match_info.json	18.0	-1.0	1.0	0.0	0.0	20.0	[]
2.0	76093.0	['ASP', 'ASP', 'GLN']	10608.0	4.0	EDO	matching_data/matching_3res_site_to_native_rossmann_no_dump/r2/4r2k/1/all_match_info.json	1.0	1.0	1.0	0.0	1.0	1.0	['3pdiH04.pdb.gz']
-1.0	-1.0	['ASP', 'ILE', 'ASN']	10613.0	1.0	MG	matching_data/matching_3res_site_to_native_rossmann_no_dump/r2/6r29/0/all_match_info.json	-1.0	-1.0	0.0	0.0	0.0	20.0	[]
-1.0	-1.0	['MET', 'THR', 'GLU']	10612.0	8.0	MPD	matching_data/matching_3res_site_to_native_rossmann_no_dump/r2/6r29/1/all_match_info.json	-1.0	-1.0	0.0	0.0	0.0	20.0	[]
-1.0	-1.0	['LEU', 'TYR', 'ARG']	10615.0	1.0	CL	matching_data/matching_3res_site_to_native_rossmann_no_dump/r2/4r2l/0/all_match_info.json	-1.0	-1.0	0.0	0.0	0.0	20.0	[]
-1.0	-1.0	['VAL', 'ILE', 'ILE']	10614.0	31.0	ATP	matching_data/matching_3res_site_to_native_rossmann_no_dump/r2/4r2l/1/all_match_info.json	-1.0	-1.0	0.0	0.0	0.0	20.0	[]
-1.0	-1.0	['HIS', 'LYS', 'ASN']	10617.0	13.0	CIT	matching_data/matching_3res_site_to_native_rossmann_no_dump/r2/2r2v/0/all_match_info.json	-1.0	-1.0	0.0	0.0	0.0	20.0	[]
-1.0	-1.0	['TYR', 'ALA', 'TYR']	10616.0	4.0	ACT	matching_data/matching_3res_site_to_native_rossmann_no_dump/r2/2r2v/1/all_match_info.json	-1.0	-1.0	0.0	0.0	0.0	20.0	[]
2.0	835.0	['GLN', 'GLN', 'ASN']	10619.0	1.0	IOD	matching_data/matching_3res_site_to_native_rossmann_no_dump/r2/3r2v/0/all_match_info.json	2.0	2.0	1.0	0.0	1.0	2.0	['2o1eB01.pdb.gz']
-1.0	-1.0	['ASP', 'SER', 'THR']	10621.0	1.0	MG	matching_data/matching_3res_site_to_native_rossmann_no_dump/r2/1r2q/0/all_match_info.json	-1.0	-1.0	0.0	0.0	0.0	20.0	[]
5.0	33.0	['ASN', 'ALA', 'ARG']	10620.0	6.0	GOL	matching_data/matching_3res_site_to_native_rossmann_no_dump/r2/1r2q/1/all_match_info.json	1.0	1.0	1.0	0.0	1.0	1.0	['3pdiH04.pdb.gz']
-1.0	-1.0	['TRP', 'TYR', 'GLU']	10622.0	8.0	TRS	matching_data/matching_3res_site_to_native_rossmann_no_dump/r2/6r2j/0/all_match_info.json	-1.0	-1.0	0.0	0.0	0.0	20.0	[]
1.0	-1.0	['TRP', 'ILE', 'ASP']	10624.0	7.0	PEG	matching_data/matching_3res_site_to_native_rossmann_no_dump/r2/3r2c/0/all_match_info.json	3.0	-1.0	1.0	0.0	0.0	20.0	[]
-1.0	-1.0	['TYR', 'THR', 'PHE']	10625.0	8.0	MPD	matching_data/matching_3res_site_to_native_rossmann_no_dump/r2/2r2q/0/all_match_info.json	-1.0	-1.0	0.0	0.0	0.0	20.0	[]
-1.0	-1.0	['ASP', 'ASP', 'GLY']	10627.0	1.0	CA	matching_data/matching_3res_site_to_native_rossmann_no_dump/r2/6r2w/0/all_match_info.json	-1.0	-1.0	0.0	0.0	0.0	20.0	[]
-1.0	-1.0	['HIS', 'GLU', 'SER']	10626.0	5.0	TMA	matching_data/matching_3res_site_to_native_rossmann_no_dump/r2/6r2w/1/all_match_info.json	-1.0	-1.0	0.0	0.0	0.0	20.0	[]
-1.0	-1.0	['GLY', 'ASP', 'TRP']	10629.0	12.0	GLC	matching_data/matching_3res_site_to_native_rossmann_no_dump/r2/4r2b/0/all_match_info.json	-1.0	-1.0	0.0	0.0	0.0	20.0	[]
2.0	-1.0	['LYS', 'GLY', 'GLY']	10630.0	5.0	SO4	matching_data/matching_3res_site_to_native_rossmann_no_dump/r2/2r2a/0/all_match_info.json	11.0	-1.0	1.0	0.0	0.0	20.0	[]
1.3333333333333333	-1.0	['LEU', 'TYR', 'SER']	10634.0	6.0	GOL	matching_data/matching_3res_site_to_native_rossmann_no_dump/r2/2r2d/2/all_match_info.json	6.0	-1.0	3.0	0.0	0.0	20.0	[]
-1.0	-1.0	['HIS', 'HIS', 'ASN']	10632.0	5.0	PO4	matching_data/matching_3res_site_to_native_rossmann_no_dump/r2/2r2d/1/all_match_info.json	-1.0	-1.0	0.0	0.0	0.0	20.0	[]
-1.0	-1.0	['ASP', 'ILE', 'ASN']	10636.0	1.0	MG	matching_data/matching_3res_site_to_native_rossmann_no_dump/r2/6r2b/0/all_match_info.json	-1.0	-1.0	0.0	0.0	0.0	20.0	[]
-1.0	-1.0	['ASP', 'ASP', 'HIS']	10635.0	1.0	CA	matching_data/matching_3res_site_to_native_rossmann_no_dump/r2/6r2b/1/all_match_info.json	-1.0	-1.0	0.0	0.0	0.0	20.0	[]
-1.0	-1.0	['ASP', 'ASP', 'GLN']	10638.0	1.0	MG	matching_data/matching_3res_site_to_native_rossmann_no_dump/r2/2r25/0/all_match_info.json	-1.0	-1.0	0.0	0.0	0.0	20.0	[]
2.0	-1.0	['LYS', 'VAL', 'THR']	10639.0	4.0	BEF	matching_data/matching_3res_site_to_native_rossmann_no_dump/r2/2r25/2/all_match_info.json	9.0	-1.0	1.0	0.0	0.0	20.0	[]
-1.0	-1.0	['PRO', 'TYR', 'TYR']	10637.0	1.0	NA	matching_data/matching_3res_site_to_native_rossmann_no_dump/r2/2r25/1/all_match_info.json	-1.0	-1.0	0.0	0.0	0.0	20.0	[]
-1.0	-1.0	['VAL', 'ASP', 'PHE']	10641.0	20.0	GSH	matching_data/matching_3res_site_to_native_rossmann_no_dump/r2/3r2q/0/all_match_info.json	-1.0	-1.0	0.0	0.0	0.0	20.0	[]
-1.0	-1.0	['ARG', 'PHE', 'GLU']	10642.0	4.0	EDO	matching_data/matching_3res_site_to_native_rossmann_no_dump/r2/3r2q/2/all_match_info.json	-1.0	-1.0	0.0	0.0	0.0	20.0	[]
-1.0	-1.0	['ARG', 'GLY', 'ALA']	10640.0	5.0	PO4	matching_data/matching_3res_site_to_native_rossmann_no_dump/r2/3r2q/1/all_match_info.json	-1.0	-1.0	0.0	0.0	0.0	20.0	[]
-1.0	-1.0	['ARG', 'GLY', 'ARG']	10645.0	5.0	SO4	matching_data/matching_3res_site_to_native_rossmann_no_dump/r2/4r2x/0/all_match_info.json	-1.0	-1.0	0.0	0.0	0.0	20.0	[]
-1.0	-1.0	['GLU', 'ILE', 'MET']	10646.0	6.0	GOL	matching_data/matching_3res_site_to_native_rossmann_no_dump/r2/4r2x/2/all_match_info.json	-1.0	-1.0	0.0	0.0	0.0	20.0	[]
-1.0	-1.0	['THR', 'ARG', 'GLY']	10644.0	1.0	CL	matching_data/matching_3res_site_to_native_rossmann_no_dump/r2/4r2x/1/all_match_info.json	-1.0	-1.0	0.0	0.0	0.0	20.0	[]
-1.0	-1.0	['ALA', 'ASN', 'TYR']	10647.0	6.0	GOL	matching_data/matching_3res_site_to_native_rossmann_no_dump/r2/4r2z/0/all_match_info.json	-1.0	-1.0	0.0	0.0	0.0	20.0	[]
-1.0	-1.0	['ASP', 'VAL', 'PHE']	10649.0	23.0	BIG	matching_data/matching_3res_site_to_native_rossmann_no_dump/tc/5tc5/0/all_match_info.json	-1.0	-1.0	0.0	0.0	0.0	20.0	[]
4.0	59.0	['ASN', 'GLU', 'ASP']	10650.0	1.0	MG	matching_data/matching_3res_site_to_native_rossmann_no_dump/tc/1tc6/0/all_match_info.json	1.0	1.0	1.0	0.0	1.0	1.0	['3pdiH04.pdb.gz']
-1.0	-1.0	['ASP', 'GLU', 'GLU']	10651.0	1.0	MN	matching_data/matching_3res_site_to_native_rossmann_no_dump/tc/3tc3/0/all_match_info.json	-1.0	-1.0	0.0	0.0	0.0	20.0	[]
-1.0	-1.0	['TRP', 'LEU', 'GLY']	10653.0	28.0	BMF	matching_data/matching_3res_site_to_native_rossmann_no_dump/tc/5tck/0/all_match_info.json	-1.0	-1.0	0.0	0.0	0.0	20.0	[]
-1.0	-1.0	['TYR', 'ASN', 'PHE']	10652.0	4.0	BME	matching_data/matching_3res_site_to_native_rossmann_no_dump/tc/5tck/1/all_match_info.json	-1.0	-1.0	0.0	0.0	0.0	20.0	[]
-1.0	-1.0	['LEU', 'ASN', 'LYS']	10654.0	6.0	GOL	matching_data/matching_3res_site_to_native_rossmann_no_dump/tc/5tc2/0/all_match_info.json	-1.0	-1.0	0.0	0.0	0.0	20.0	[]
-1.0	-1.0	['ASP', 'PHE', 'VAL']	10657.0	22.0	7A6	matching_data/matching_3res_site_to_native_rossmann_no_dump/tc/5tc6/0/all_match_info.json	-1.0	-1.0	0.0	0.0	0.0	20.0	[]
1.0	-1.0	['GLY', 'ARG', 'HIS']	10656.0	5.0	PO4	matching_data/matching_3res_site_to_native_rossmann_no_dump/tc/5tc6/1/all_match_info.json	8.0	-1.0	1.0	0.0	0.0	20.0	[]
-1.0	-1.0	['LEU', 'PHE', 'GLN']	10659.0	32.0	3T5	matching_data/matching_3res_site_to_native_rossmann_no_dump/tc/3tc5/0/all_match_info.json	-1.0	-1.0	0.0	0.0	0.0	20.0	[]
-1.0	-1.0	['LYS', 'ILE', 'TRP']	10658.0	19.0	P6G	matching_data/matching_3res_site_to_native_rossmann_no_dump/tc/3tc5/1/all_match_info.json	-1.0	-1.0	0.0	0.0	0.0	20.0	[]
-1.0	-1.0	['ASP', 'PHE', 'TRP']	10660.0	4.0	EDO	matching_data/matching_3res_site_to_native_rossmann_no_dump/tc/3tc8/1/all_match_info.json	-1.0	-1.0	0.0	0.0	0.0	20.0	[]
2.0	39.0	['ARG', 'ASN', 'LYS']	10662.0	5.0	PO4	matching_data/matching_3res_site_to_native_rossmann_no_dump/tc/3tc6/0/all_match_info.json	1.0	1.0	1.0	0.0	1.0	1.0	['3pdiH04.pdb.gz']
-1.0	-1.0	['GLU', 'ASP', 'ASP']	10663.0	1.0	CA	matching_data/matching_3res_site_to_native_rossmann_no_dump/tc/1tcf/0/all_match_info.json	-1.0	-1.0	0.0	0.0	0.0	20.0	[]
-1.0	-1.0	['TYR', 'TYR', 'GLY']	10665.0	1.0	CL	matching_data/matching_3res_site_to_native_rossmann_no_dump/tc/3tcs/0/all_match_info.json	-1.0	-1.0	0.0	0.0	0.0	20.0	[]
-1.0	-1.0	['TRP', 'ILE', 'GLN']	10667.0	13.0	PG4	matching_data/matching_3res_site_to_native_rossmann_no_dump/tc/3tcs/3/all_match_info.json	-1.0	-1.0	0.0	0.0	0.0	20.0	[]
-1.0	-1.0	['HIS', 'ALA', 'ASP']	10666.0	6.0	GOL	matching_data/matching_3res_site_to_native_rossmann_no_dump/tc/3tcs/2/all_match_info.json	-1.0	-1.0	0.0	0.0	0.0	20.0	[]
-1.0	-1.0	['ASP', 'GLU', 'GLU']	10664.0	1.0	MG	matching_data/matching_3res_site_to_native_rossmann_no_dump/tc/3tcs/1/all_match_info.json	-1.0	-1.0	0.0	0.0	0.0	20.0	[]
-1.0	-1.0	['TYR', 'SER', 'TRP']	10668.0	4.0	EDO	matching_data/matching_3res_site_to_native_rossmann_no_dump/tc/6tcr/0/all_match_info.json	-1.0	-1.0	0.0	0.0	0.0	20.0	[]
-1.0	-1.0	['TYR', 'ASN', 'ALA']	10670.0	4.0	ACT	matching_data/matching_3res_site_to_native_rossmann_no_dump/tc/1tcv/0/all_match_info.json	-1.0	-1.0	0.0	0.0	0.0	20.0	[]
-1.0	-1.0	['ALA', 'PHE', 'GLY']	10669.0	12.0	NDS	matching_data/matching_3res_site_to_native_rossmann_no_dump/tc/1tcv/1/all_match_info.json	-1.0	-1.0	0.0	0.0	0.0	20.0	[]
-1.0	-1.0	['VAL', 'ALA', 'PHE']	10671.0	6.0	GOL	matching_data/matching_3res_site_to_native_rossmann_no_dump/tc/6tcv/0/all_match_info.json	-1.0	-1.0	0.0	0.0	0.0	20.0	[]
1.0	-1.0	['VAL', 'GLY', 'LEU']	10673.0	44.0	NAD	matching_data/matching_3res_site_to_native_rossmann_no_dump/tc/5tc4/0/all_match_info.json	16.0	-1.0	1.0	0.0	0.0	20.0	[]
-1.0	-1.0	['TYR', 'LEU', 'THR']	10672.0	34.0	L34	matching_data/matching_3res_site_to_native_rossmann_no_dump/tc/5tc4/1/all_match_info.json	-1.0	-1.0	0.0	0.0	0.0	20.0	[]
-1.0	-1.0	['GLU', 'TRP', 'ASN']	10675.0	5.0	IMD	matching_data/matching_3res_site_to_native_rossmann_no_dump/tc/3tcl/0/all_match_info.json	-1.0	-1.0	0.0	0.0	0.0	20.0	[]
3.0	-1.0	['ALA', 'PHE', 'SER']	10677.0	6.0	GOL	matching_data/matching_3res_site_to_native_rossmann_no_dump/hj/1hjx/0/all_match_info.json	1.0	-1.0	1.0	0.0	0.0	20.0	[]
-1.0	-1.0	['ARG', 'TYR', 'TYR']	10676.0	5.0	SO4	matching_data/matching_3res_site_to_native_rossmann_no_dump/hj/1hjx/1/all_match_info.json	-1.0	-1.0	0.0	0.0	0.0	20.0	[]
-1.0	-1.0	['PHE', 'ASP', 'PHE']	10679.0	20.0	MTA	matching_data/matching_3res_site_to_native_rossmann_no_dump/hj/5hjm/0/all_match_info.json	-1.0	-1.0	0.0	0.0	0.0	20.0	[]
-1.0	-1.0	['VAL', 'MET', 'ARG']	10680.0	8.0	KIV	matching_data/matching_3res_site_to_native_rossmann_no_dump/hj/1hjg/0/all_match_info.json	-1.0	-1.0	0.0	0.0	0.0	20.0	[]
1.8333333333333333	-1.0	['LYS', 'ASP', 'LEU']	10682.0	6.0	GOL	matching_data/matching_3res_site_to_native_rossmann_no_dump/hj/3hje/0/all_match_info.json	2.0	-1.0	6.0	0.0	0.0	20.0	[]
-1.0	-1.0	['LYS', 'ILE', 'VAL']	10684.0	4.0	EDO	matching_data/matching_3res_site_to_native_rossmann_no_dump/hj/3hjz/0/all_match_info.json	-1.0	-1.0	0.0	0.0	0.0	20.0	[]
-1.0	-1.0	['ASN', 'LEU', 'TYR']	10686.0	5.0	SO4	matching_data/matching_3res_site_to_native_rossmann_no_dump/hj/3hjz/3/all_match_info.json	-1.0	-1.0	0.0	0.0	0.0	20.0	[]
2.0	-1.0	['THR', 'TRP', 'PHE']	10685.0	1.0	CL	matching_data/matching_3res_site_to_native_rossmann_no_dump/hj/3hjz/2/all_match_info.json	14.0	-1.0	1.0	0.0	0.0	20.0	[]
-1.0	-1.0	['ASP', 'LYS', 'PRO']	10687.0	28.0	GDP	matching_data/matching_3res_site_to_native_rossmann_no_dump/hj/6hjo/0/all_match_info.json	-1.0	-1.0	0.0	0.0	0.0	20.0	[]
-1.0	-1.0	['GLU', 'GLU', 'ALA']	10689.0	1.0	CA	matching_data/matching_3res_site_to_native_rossmann_no_dump/hj/3hjb/0/all_match_info.json	-1.0	-1.0	0.0	0.0	0.0	20.0	[]
-1.0	-1.0	['THR', 'GLN', 'THR']	10691.0	7.0	PEG	matching_data/matching_3res_site_to_native_rossmann_no_dump/hj/3hjb/3/all_match_info.json	-1.0	-1.0	0.0	0.0	0.0	20.0	[]
2.0	10.0	['LYS', 'LEU', 'THR']	10690.0	13.0	PG4	matching_data/matching_3res_site_to_native_rossmann_no_dump/hj/3hjb/2/all_match_info.json	1.0	1.0	1.0	0.0	1.0	1.0	['3pdiH04.pdb.gz']
-1.0	-1.0	['ARG', 'ALA', 'TRP']	10688.0	1.0	CL	matching_data/matching_3res_site_to_native_rossmann_no_dump/hj/3hjb/1/all_match_info.json	-1.0	-1.0	0.0	0.0	0.0	20.0	[]
-1.0	-1.0	['THR', 'ALA', 'HIS']	10693.0	16.0	F6R	matching_data/matching_3res_site_to_native_rossmann_no_dump/hj/5hj5/0/all_match_info.json	-1.0	-1.0	0.0	0.0	0.0	20.0	[]
-1.0	-1.0	['TYR', 'LEU', 'GLU']	10694.0	6.0	GOL	matching_data/matching_3res_site_to_native_rossmann_no_dump/hj/5hj5/2/all_match_info.json	-1.0	-1.0	0.0	0.0	0.0	20.0	[]
-1.0	-1.0	['VAL', 'PHE', 'GLU']	10697.0	20.0	GSH	matching_data/matching_3res_site_to_native_rossmann_no_dump/hj/6hjs/0/all_match_info.json	-1.0	-1.0	0.0	0.0	0.0	20.0	[]
-1.0	-1.0	['TYR', 'ARG', 'PRO']	10696.0	15.0	EPE	matching_data/matching_3res_site_to_native_rossmann_no_dump/hj/6hjs/1/all_match_info.json	-1.0	-1.0	0.0	0.0	0.0	20.0	[]
-1.0	-1.0	['HIS', 'ARG', 'LYS']	10699.0	21.0	CAP	matching_data/matching_3res_site_to_native_rossmann_no_dump/hj/5hjx/0/all_match_info.json	-1.0	-1.0	0.0	0.0	0.0	20.0	[]
-1.0	-1.0	['CYS', 'ARG', 'ASP']	10701.0	12.0	MES	matching_data/matching_3res_site_to_native_rossmann_no_dump/hj/4hj1/0/all_match_info.json	-1.0	-1.0	0.0	0.0	0.0	20.0	[]
-1.0	-1.0	['ASP', 'ILE', 'PHE']	10700.0	6.0	GOL	matching_data/matching_3res_site_to_native_rossmann_no_dump/hj/4hj1/1/all_match_info.json	-1.0	-1.0	0.0	0.0	0.0	20.0	[]
-1.0	-1.0	['HIS', 'CYS', 'GLY']	10702.0	8.0	SHF	matching_data/matching_3res_site_to_native_rossmann_no_dump/hj/6hjf/0/all_match_info.json	-1.0	-1.0	0.0	0.0	0.0	20.0	[]
-1.0	-1.0	['PHE', 'PHE', 'LEU']	10704.0	35.0	668	matching_data/matching_3res_site_to_native_rossmann_no_dump/hj/5hjs/0/all_match_info.json	-1.0	-1.0	0.0	0.0	0.0	20.0	[]
-1.0	-1.0	['ARG', 'HIS', 'GLN']	10703.0	5.0	SO4	matching_data/matching_3res_site_to_native_rossmann_no_dump/hj/5hjs/1/all_match_info.json	-1.0	-1.0	0.0	0.0	0.0	20.0	[]
-1.0	-1.0	['LYS', 'LYS', 'ASN']	10705.0	5.0	PO4	matching_data/matching_3res_site_to_native_rossmann_no_dump/hj/4hjk/0/all_match_info.json	-1.0	-1.0	0.0	0.0	0.0	20.0	[]
-1.0	-1.0	['ASP', 'ASP', 'ASP']	10707.0	1.0	MN	matching_data/matching_3res_site_to_native_rossmann_no_dump/hj/5hj9/0/all_match_info.json	-1.0	-1.0	0.0	0.0	0.0	20.0	[]
-1.0	-1.0	['LEU', 'LEU', 'PHE']	10708.0	6.0	GOL	matching_data/matching_3res_site_to_native_rossmann_no_dump/hj/5hj9/2/all_match_info.json	-1.0	-1.0	0.0	0.0	0.0	20.0	[]
-1.0	-1.0	['HIS', 'GLY', 'ASP']	10706.0	21.0	X7A	matching_data/matching_3res_site_to_native_rossmann_no_dump/hj/5hj9/1/all_match_info.json	-1.0	-1.0	0.0	0.0	0.0	20.0	[]
-1.0	-1.0	['LEU', 'PHE', 'ILE']	10709.0	20.0	VCA	matching_data/matching_3res_site_to_native_rossmann_no_dump/hj/5hj1/0/all_match_info.json	-1.0	-1.0	0.0	0.0	0.0	20.0	[]
-1.0	-1.0	['ASP', 'GLY', 'TRP']	10712.0	9.0	BAM	matching_data/matching_3res_site_to_native_rossmann_no_dump/hj/1hj8/0/all_match_info.json	-1.0	-1.0	0.0	0.0	0.0	20.0	[]
-1.0	-1.0	['GLU', 'GLU', 'GLU']	10713.0	1.0	CA	matching_data/matching_3res_site_to_native_rossmann_no_dump/hj/1hj8/2/all_match_info.json	-1.0	-1.0	0.0	0.0	0.0	20.0	[]
-1.0	-1.0	['LYS', 'TRP', 'ASN']	10715.0	5.0	SO4	matching_data/matching_3res_site_to_native_rossmann_no_dump/hj/1hjs/0/all_match_info.json	-1.0	-1.0	0.0	0.0	0.0	20.0	[]
1.6	9.0	['GLY', 'TRP', 'ASP']	10714.0	7.0	PEG	matching_data/matching_3res_site_to_native_rossmann_no_dump/hj/1hjs/1/all_match_info.json	7.0	20.0	5.0	0.0	1.0	20.0	['1l5hA02.pdb.gz']
-1.0	-1.0	['TRP', 'PHE', 'HIS']	10719.0	10.0	PPR	matching_data/matching_3res_site_to_native_rossmann_no_dump/hj/2hjp/3/all_match_info.json	-1.0	-1.0	0.0	0.0	0.0	20.0	[]
-1.0	-1.0	['ASP', 'ASP', 'ASP']	10716.0	1.0	MG	matching_data/matching_3res_site_to_native_rossmann_no_dump/hj/2hjp/1/all_match_info.json	-1.0	-1.0	0.0	0.0	0.0	20.0	[]
-1.0	-1.0	['LEU', 'ARG', 'ARG']	10721.0	5.0	SO4	matching_data/matching_3res_site_to_native_rossmann_no_dump/hj/3hjv/0/all_match_info.json	-1.0	-1.0	0.0	0.0	0.0	20.0	[]
-1.0	-1.0	['GLN', 'GLN', 'GLY']	10722.0	1.0	CL	matching_data/matching_3res_site_to_native_rossmann_no_dump/hj/3hjv/2/all_match_info.json	-1.0	-1.0	0.0	0.0	0.0	20.0	[]
-1.0	-1.0	['MET', 'ASN', 'HIS']	10720.0	14.0	CXS	matching_data/matching_3res_site_to_native_rossmann_no_dump/hj/3hjv/1/all_match_info.json	-1.0	-1.0	0.0	0.0	0.0	20.0	[]
-1.0	-1.0	['VAL', 'THR', 'PHE']	10724.0	1.0	K	matching_data/matching_3res_site_to_native_rossmann_no_dump/vd/5vdn/0/all_match_info.json	-1.0	-1.0	0.0	0.0	0.0	20.0	[]
-1.0	-1.0	['GLY', 'VAL', 'THR']	10725.0	12.0	BDF	matching_data/matching_3res_site_to_native_rossmann_no_dump/vd/5vdn/2/all_match_info.json	-1.0	-1.0	0.0	0.0	0.0	20.0	[]
-1.0	-1.0	['ALA', 'ILE', 'PHE']	10723.0	53.0	FAD	matching_data/matching_3res_site_to_native_rossmann_no_dump/vd/5vdn/1/all_match_info.json	-1.0	-1.0	0.0	0.0	0.0	20.0	[]
-1.0	-1.0	['CYS', 'LEU', 'ILE']	10728.0	6.0	GOL	matching_data/matching_3res_site_to_native_rossmann_no_dump/vd/5vdc/0/all_match_info.json	-1.0	-1.0	0.0	0.0	0.0	20.0	[]
-1.0	-1.0	['ARG', 'HIS', 'GLY']	10730.0	5.0	SO4	matching_data/matching_3res_site_to_native_rossmann_no_dump/vd/6vdh/0/all_match_info.json	-1.0	-1.0	0.0	0.0	0.0	20.0	[]
-1.0	-1.0	['MET', 'LEU', 'THR']	10732.0	66.0	BCL	matching_data/matching_3res_site_to_native_rossmann_no_dump/vd/3vdi/0/all_match_info.json	-1.0	-1.0	0.0	0.0	0.0	20.0	[]
-1.0	-1.0	['PHE', 'ILE', 'PHE']	10731.0	13.0	PG4	matching_data/matching_3res_site_to_native_rossmann_no_dump/vd/3vdi/1/all_match_info.json	-1.0	-1.0	0.0	0.0	0.0	20.0	[]
-1.0	-1.0	['ARG', 'LEU', 'VAL']	10734.0	16.0	PLP	matching_data/matching_3res_site_to_native_rossmann_no_dump/vd/2vd8/0/all_match_info.json	-1.0	-1.0	0.0	0.0	0.0	20.0	[]
-1.0	-1.0	['TRP', 'LEU', 'GLU']	10735.0	6.0	GOL	matching_data/matching_3res_site_to_native_rossmann_no_dump/vd/1vd6/0/all_match_info.json	-1.0	-1.0	0.0	0.0	0.0	20.0	[]
-1.0	-1.0	['ASP', 'GLU', 'ASN']	10737.0	1.0	NA	matching_data/matching_3res_site_to_native_rossmann_no_dump/vd/3vdg/0/all_match_info.json	-1.0	-1.0	0.0	0.0	0.0	20.0	[]
-1.0	-1.0	['ARG', 'ARG', 'SER']	10736.0	1.0	CL	matching_data/matching_3res_site_to_native_rossmann_no_dump/vd/3vdg/1/all_match_info.json	-1.0	-1.0	0.0	0.0	0.0	20.0	[]
-1.0	-1.0	['PRO', 'PHE', 'LEU']	10740.0	8.0	OCT	matching_data/matching_3res_site_to_native_rossmann_no_dump/vd/2vdf/0/all_match_info.json	-1.0	-1.0	0.0	0.0	0.0	20.0	[]
-1.0	-1.0	['GLU', 'SER', 'LEU']	10741.0	16.0	PLP	matching_data/matching_3res_site_to_native_rossmann_no_dump/c3/5c3u/0/all_match_info.json	-1.0	-1.0	0.0	0.0	0.0	20.0	[]
1.3333333333333333	13.0	['LYS', 'VAL', 'THR']	10742.0	5.0	SO4	matching_data/matching_3res_site_to_native_rossmann_no_dump/c3/2c3b/0/all_match_info.json	1.0	11.0	6.0	0.0	1.0	11.0	['2prsA02.pdb.gz']
-1.0	-1.0	['TYR', 'GLN', 'PHE']	10744.0	6.0	GOL	matching_data/matching_3res_site_to_native_rossmann_no_dump/c3/3c3k/0/all_match_info.json	-1.0	-1.0	0.0	0.0	0.0	20.0	[]
1.0	30.0	['VAL', 'ASP', 'ILE']	10743.0	1.0	CL	matching_data/matching_3res_site_to_native_rossmann_no_dump/c3/3c3k/1/all_match_info.json	1.0	1.0	1.0	0.0	1.0	1.0	['3pdiH04.pdb.gz']
-1.0	-1.0	['ARG', 'ARG', 'PRO']	10746.0	1.0	CL	matching_data/matching_3res_site_to_native_rossmann_no_dump/c3/3c3p/0/all_match_info.json	-1.0	-1.0	0.0	0.0	0.0	20.0	[]
-1.0	-1.0	['ILE', 'ALA', 'ARG']	10747.0	7.0	PEG	matching_data/matching_3res_site_to_native_rossmann_no_dump/c3/3c3p/2/all_match_info.json	-1.0	-1.0	0.0	0.0	0.0	20.0	[]
-1.0	-1.0	['ILE', 'VAL', 'LEU']	10748.0	23.0	IYZ	matching_data/matching_3res_site_to_native_rossmann_no_dump/c3/2c3i/0/all_match_info.json	-1.0	-1.0	0.0	0.0	0.0	20.0	[]
-1.0	-1.0	['GLU', 'GLU', 'GLU']	10749.0	1.0	MN	matching_data/matching_3res_site_to_native_rossmann_no_dump/c3/5c39/0/all_match_info.json	-1.0	-1.0	0.0	0.0	0.0	20.0	[]
-1.0	-1.0	['ILE', 'ARG', 'VAL']	10750.0	1.0	CL	matching_data/matching_3res_site_to_native_rossmann_no_dump/c3/4c3l/0/all_match_info.json	-1.0	-1.0	0.0	0.0	0.0	20.0	[]
-1.0	-1.0	['HIS', 'ILE', 'HIS']	10751.0	6.0	GOL	matching_data/matching_3res_site_to_native_rossmann_no_dump/c3/3c3m/0/all_match_info.json	-1.0	-1.0	0.0	0.0	0.0	20.0	[]
-1.0	-1.0	['LYS', 'THR', 'ARG']	10753.0	1.0	CL	matching_data/matching_3res_site_to_native_rossmann_no_dump/c3/6c3k/0/all_match_info.json	-1.0	-1.0	0.0	0.0	0.0	20.0	[]
-1.0	-1.0	['ASP', 'GLY', 'ASN']	10755.0	1.0	MG	matching_data/matching_3res_site_to_native_rossmann_no_dump/c3/2c31/0/all_match_info.json	-1.0	-1.0	0.0	0.0	0.0	20.0	[]
-1.0	-1.0	['MET', 'VAL', 'PHE']	10754.0	27.0	TZD	matching_data/matching_3res_site_to_native_rossmann_no_dump/c3/2c31/1/all_match_info.json	-1.0	-1.0	0.0	0.0	0.0	20.0	[]
-1.0	-1.0	['ASP', 'ASP', 'ASP']	10756.0	1.0	MN	matching_data/matching_3res_site_to_native_rossmann_no_dump/c3/6c33/0/all_match_info.json	-1.0	-1.0	0.0	0.0	0.0	20.0	[]
-1.0	-1.0	['LEU', 'LEU', 'VAL']	10757.0	24.0	7KW	matching_data/matching_3res_site_to_native_rossmann_no_dump/c3/4c3f/0/all_match_info.json	-1.0	-1.0	0.0	0.0	0.0	20.0	[]
-1.0	-1.0	['ALA', 'ILE', 'MET']	10759.0	4.0	EDO	matching_data/matching_3res_site_to_native_rossmann_no_dump/c3/6c3a/0/all_match_info.json	-1.0	-1.0	0.0	0.0	0.0	20.0	[]
-1.0	-1.0	['THR', 'ALA', 'THR']	10760.0	13.0	EGV	matching_data/matching_3res_site_to_native_rossmann_no_dump/c3/6c3a/2/all_match_info.json	-1.0	-1.0	0.0	0.0	0.0	20.0	[]
-1.0	-1.0	['TRP', 'LYS', 'ASP']	10758.0	7.0	PEG	matching_data/matching_3res_site_to_native_rossmann_no_dump/c3/6c3a/1/all_match_info.json	-1.0	-1.0	0.0	0.0	0.0	20.0	[]
1.0	-1.0	['ALA', 'TRP', 'ILE']	10764.0	4.0	EDO	matching_data/matching_3res_site_to_native_rossmann_no_dump/c3/6c3c/0/all_match_info.json	13.0	-1.0	2.0	0.0	0.0	20.0	[]
-1.0	-1.0	['PHE', 'ARG', 'ASP']	10765.0	27.0	EJ1	matching_data/matching_3res_site_to_native_rossmann_no_dump/c3/6c3c/2/all_match_info.json	-1.0	-1.0	0.0	0.0	0.0	20.0	[]
-1.0	-1.0	['TRP', 'LYS', 'ASP']	10763.0	7.0	PEG	matching_data/matching_3res_site_to_native_rossmann_no_dump/c3/6c3c/1/all_match_info.json	-1.0	-1.0	0.0	0.0	0.0	20.0	[]
1.0	24.0	['ASP', 'ASP', 'ASN']	10766.0	1.0	CA	matching_data/matching_3res_site_to_native_rossmann_no_dump/c3/3c3y/0/all_match_info.json	5.0	5.0	1.0	0.0	1.0	5.0	['1pq4A02.pdb.gz']
-1.0	-1.0	['HIS', 'ASN', 'ARG']	10767.0	4.0	IPA	matching_data/matching_3res_site_to_native_rossmann_no_dump/c3/5c33/1/all_match_info.json	-1.0	-1.0	0.0	0.0	0.0	20.0	[]
1.7142857142857142	-1.0	['GLY', 'ALA', 'THR']	10769.0	1.0	CL	matching_data/matching_3res_site_to_native_rossmann_no_dump/c3/6c30/1/all_match_info.json	3.0	-1.0	7.0	0.0	0.0	20.0	[]
2.0	24.0	['ARG', 'GLY', 'ASP']	10772.0	5.0	SO4	matching_data/matching_3res_site_to_native_rossmann_no_dump/c3/4c3s/0/all_match_info.json	1.0	1.0	1.0	0.0	1.0	1.0	['3pdiH04.pdb.gz']
-1.0	-1.0	['GLY', 'GLU', 'VAL']	10771.0	44.0	NAD	matching_data/matching_3res_site_to_native_rossmann_no_dump/c3/4c3s/1/all_match_info.json	-1.0	-1.0	0.0	0.0	0.0	20.0	[]
2.0	40.0	['LYS', 'LYS', 'ARG']	10774.0	5.0	PO4	matching_data/matching_3res_site_to_native_rossmann_no_dump/c3/6c3m/0/all_match_info.json	1.0	1.0	1.0	0.0	1.0	1.0	['3pdiH04.pdb.gz']
-1.0	-1.0	['ASN', 'GLY', 'SER']	10775.0	8.0	SF4	matching_data/matching_3res_site_to_native_rossmann_no_dump/c3/6c3m/2/all_match_info.json	-1.0	-1.0	0.0	0.0	0.0	20.0	[]
-1.0	-1.0	['ASN', 'ILE', 'GLN']	10773.0	1.0	K	matching_data/matching_3res_site_to_native_rossmann_no_dump/c3/6c3m/1/all_match_info.json	-1.0	-1.0	0.0	0.0	0.0	20.0	[]
1.3333333333333333	21.0	['ARG', 'LYS', 'ALA']	10779.0	5.0	SO4	matching_data/matching_3res_site_to_native_rossmann_no_dump/qq/2qqz/0/all_match_info.json	1.0	5.0	3.0	0.0	1.0	5.0	['1pq4A02.pdb.gz']
-1.0	-1.0	['GLU', 'ALA', 'GLY']	10781.0	31.0	37H	matching_data/matching_3res_site_to_native_rossmann_no_dump/qq/4qqk/0/all_match_info.json	-1.0	-1.0	0.0	0.0	0.0	20.0	[]
-1.0	-1.0	['SER', 'GLU', 'TYR']	10780.0	6.0	GOL	matching_data/matching_3res_site_to_native_rossmann_no_dump/qq/4qqk/1/all_match_info.json	-1.0	-1.0	0.0	0.0	0.0	20.0	[]
-1.0	-1.0	['LEU', 'LEU', 'ASP']	10782.0	6.0	GOL	matching_data/matching_3res_site_to_native_rossmann_no_dump/qq/6qqm/0/all_match_info.json	-1.0	-1.0	0.0	0.0	0.0	20.0	[]
2.0	-1.0	['ASP', 'GLU', 'MET']	10784.0	1.0	NI	matching_data/matching_3res_site_to_native_rossmann_no_dump/qq/2qq9/0/all_match_info.json	9.0	-1.0	1.0	0.0	0.0	20.0	[]
-1.0	-1.0	['ARG', 'ASN', 'PHE']	10783.0	5.0	PO4	matching_data/matching_3res_site_to_native_rossmann_no_dump/qq/2qq9/1/all_match_info.json	-1.0	-1.0	0.0	0.0	0.0	20.0	[]
-1.0	-1.0	['TRP', 'LEU', 'THR']	10785.0	15.0	EPE	matching_data/matching_3res_site_to_native_rossmann_no_dump/qq/3qqi/0/all_match_info.json	-1.0	-1.0	0.0	0.0	0.0	20.0	[]
-1.0	-1.0	['ARG', 'ARG', 'ASN']	10786.0	5.0	SO4	matching_data/matching_3res_site_to_native_rossmann_no_dump/qq/4qqt/0/all_match_info.json	-1.0	-1.0	0.0	0.0	0.0	20.0	[]
-1.0	-1.0	['ASP', 'MET', 'ILE']	10788.0	24.0	XMP	matching_data/matching_3res_site_to_native_rossmann_no_dump/qq/4qq3/0/all_match_info.json	-1.0	-1.0	0.0	0.0	0.0	20.0	[]
1.5	-1.0	['VAL', 'ALA', 'GLY']	10787.0	1.0	CL	matching_data/matching_3res_site_to_native_rossmann_no_dump/qq/4qq3/1/all_match_info.json	4.0	-1.0	4.0	0.0	0.0	20.0	[]
-1.0	-1.0	['ASN', 'LYS', 'SER']	10789.0	3.0	FMT	matching_data/matching_3res_site_to_native_rossmann_no_dump/qq/1qq5/0/all_match_info.json	-1.0	-1.0	0.0	0.0	0.0	20.0	[]
-1.0	-1.0	['LYS', 'SER', 'GLN']	10790.0	5.0	SO4	matching_data/matching_3res_site_to_native_rossmann_no_dump/qq/2qqr/0/all_match_info.json	-1.0	-1.0	0.0	0.0	0.0	20.0	[]
-1.0	-1.0	['MET', 'TYR', 'GLY']	10791.0	17.0	THM	matching_data/matching_3res_site_to_native_rossmann_no_dump/qq/2qqe/0/all_match_info.json	-1.0	-1.0	0.0	0.0	0.0	20.0	[]
-1.0	-1.0	['TRP', 'TYR', 'TYR']	10792.0	14.0	36X	matching_data/matching_3res_site_to_native_rossmann_no_dump/qq/4qq6/0/all_match_info.json	-1.0	-1.0	0.0	0.0	0.0	20.0	[]
-1.0	-1.0	['TRP', 'TYR', 'ASP']	10794.0	15.0	EPE	matching_data/matching_3res_site_to_native_rossmann_no_dump/qq/4qqs/0/all_match_info.json	-1.0	-1.0	0.0	0.0	0.0	20.0	[]
-1.0	-1.0	['ILE', 'LEU', 'ILE']	10799.0	53.0	FAD	matching_data/matching_3res_site_to_native_rossmann_no_dump/o9/4o95/0/all_match_info.json	-1.0	-1.0	0.0	0.0	0.0	20.0	[]
-1.0	-1.0	['GLY', 'LEU', 'HIS']	10800.0	4.0	EDO	matching_data/matching_3res_site_to_native_rossmann_no_dump/o9/4o95/2/all_match_info.json	-1.0	-1.0	0.0	0.0	0.0	20.0	[]
-1.0	-1.0	['ASP', 'LEU', 'VAL']	10798.0	17.0	245	matching_data/matching_3res_site_to_native_rossmann_no_dump/o9/4o95/1/all_match_info.json	-1.0	-1.0	0.0	0.0	0.0	20.0	[]
-1.0	-1.0	['ALA', 'VAL', 'ASP']	10801.0	48.0	NAP	matching_data/matching_3res_site_to_native_rossmann_no_dump/o9/5o98/0/all_match_info.json	-1.0	-1.0	0.0	0.0	0.0	20.0	[]
-1.0	-1.0	['LYS', 'ARG', 'LYS']	10805.0	5.0	SO4	matching_data/matching_3res_site_to_native_rossmann_no_dump/o9/2o9u/0/all_match_info.json	-1.0	-1.0	0.0	0.0	0.0	20.0	[]
-1.0	-1.0	['VAL', 'ASP', 'ALA']	10807.0	23.0	AMP	matching_data/matching_3res_site_to_native_rossmann_no_dump/o9/1o97/0/all_match_info.json	-1.0	-1.0	0.0	0.0	0.0	20.0	[]
-1.0	-1.0	['GLN', 'ASP', 'VAL']	10806.0	53.0	FAD	matching_data/matching_3res_site_to_native_rossmann_no_dump/o9/1o97/1/all_match_info.json	-1.0	-1.0	0.0	0.0	0.0	20.0	[]
-1.0	-1.0	['VAL', 'LEU', 'ILE']	10809.0	44.0	NAD	matching_data/matching_3res_site_to_native_rossmann_no_dump/o9/5o9f/0/all_match_info.json	-1.0	-1.0	0.0	0.0	0.0	20.0	[]
-1.0	-1.0	['LEU', 'PHE', 'HIS']	10808.0	10.0	9ON	matching_data/matching_3res_site_to_native_rossmann_no_dump/o9/5o9f/1/all_match_info.json	-1.0	-1.0	0.0	0.0	0.0	20.0	[]
-1.0	-1.0	['TYR', 'TYR', 'TYR']	10810.0	47.0	9PH	matching_data/matching_3res_site_to_native_rossmann_no_dump/o9/5o9q/0/all_match_info.json	-1.0	-1.0	0.0	0.0	0.0	20.0	[]
-1.0	-1.0	['THR', 'GLU', 'GLY']	10812.0	20.0	G16	matching_data/matching_3res_site_to_native_rossmann_no_dump/o9/5o9x/0/all_match_info.json	-1.0	-1.0	0.0	0.0	0.0	20.0	[]
-1.0	-1.0	['GLY', 'ARG', 'THR']	10813.0	6.0	GOL	matching_data/matching_3res_site_to_native_rossmann_no_dump/o9/5o9x/2/all_match_info.json	-1.0	-1.0	0.0	0.0	0.0	20.0	[]
-1.0	-1.0	['TRP', 'TYR', 'TYR']	10815.0	42.0	CPS	matching_data/matching_3res_site_to_native_rossmann_no_dump/o9/1o91/0/all_match_info.json	-1.0	-1.0	0.0	0.0	0.0	20.0	[]
-1.0	-1.0	['TYR', 'TYR', 'TYR']	10814.0	5.0	SO4	matching_data/matching_3res_site_to_native_rossmann_no_dump/o9/1o91/1/all_match_info.json	-1.0	-1.0	0.0	0.0	0.0	20.0	[]
-1.0	-1.0	['LEU', 'ILE', 'VAL']	10817.0	9.0	NCA	matching_data/matching_3res_site_to_native_rossmann_no_dump/o9/3o94/0/all_match_info.json	-1.0	-1.0	0.0	0.0	0.0	20.0	[]
3.1666666666666665	-1.0	['ASP', 'ASP', 'GLY']	10819.0	1.0	CA	matching_data/matching_3res_site_to_native_rossmann_no_dump/o9/1o9i/0/all_match_info.json	3.0	-1.0	6.0	0.0	0.0	20.0	[]
-1.0	-1.0	['HIS', 'GLU', 'LEU']	10823.0	5.0	SO4	matching_data/matching_3res_site_to_native_rossmann_no_dump/o9/2o95/0/all_match_info.json	-1.0	-1.0	0.0	0.0	0.0	20.0	[]
2.0	21.0	['LYS', 'VAL', 'ASN']	10822.0	10.0	PGE	matching_data/matching_3res_site_to_native_rossmann_no_dump/o9/2o95/1/all_match_info.json	1.0	2.0	2.0	0.0	1.0	2.0	['2o1eB01.pdb.gz']
1.0	-1.0	['GLU', 'VAL', 'VAL']	10824.0	18.0	NEU	matching_data/matching_3res_site_to_native_rossmann_no_dump/o9/2o90/0/all_match_info.json	20.0	-1.0	1.0	0.0	0.0	20.0	[]
-1.0	-1.0	['ASP', 'ASP', 'ASP']	10826.0	1.0	MN	matching_data/matching_3res_site_to_native_rossmann_no_dump/o9/1o98/0/all_match_info.json	-1.0	-1.0	0.0	0.0	0.0	20.0	[]
-1.0	-1.0	['HIS', 'SER', 'GLU']	10827.0	5.0	SO4	matching_data/matching_3res_site_to_native_rossmann_no_dump/o9/1o98/2/all_match_info.json	-1.0	-1.0	0.0	0.0	0.0	20.0	[]
-1.0	-1.0	['ARG', 'ARG', 'SER']	10825.0	11.0	2PG	matching_data/matching_3res_site_to_native_rossmann_no_dump/o9/1o98/1/all_match_info.json	-1.0	-1.0	0.0	0.0	0.0	20.0	[]
-1.0	-1.0	['CYS', 'ALA', 'GLY']	10829.0	4.0	EDO	matching_data/matching_3res_site_to_native_rossmann_no_dump/o9/2o99/0/all_match_info.json	-1.0	-1.0	0.0	0.0	0.0	20.0	[]
1.0	-1.0	['ASP', 'GLY', 'SER']	10828.0	5.0	GOA	matching_data/matching_3res_site_to_native_rossmann_no_dump/o9/2o99/1/all_match_info.json	11.0	-1.0	1.0	0.0	0.0	20.0	[]
-1.0	-1.0	['ARG', 'MET', 'GLN']	10830.0	3.0	SCN	matching_data/matching_3res_site_to_native_rossmann_no_dump/o9/2o9s/1/all_match_info.json	-1.0	-1.0	0.0	0.0	0.0	20.0	[]
-1.0	-1.0	['ILE', 'GLN', 'GLU']	10833.0	44.0	NAD	matching_data/matching_3res_site_to_native_rossmann_no_dump/o9/3o9z/0/all_match_info.json	-1.0	-1.0	0.0	0.0	0.0	20.0	[]
-1.0	-1.0	['LYS', 'HIS', 'THR']	10835.0	4.0	EDO	matching_data/matching_3res_site_to_native_rossmann_no_dump/o9/3o9z/3/all_match_info.json	-1.0	-1.0	0.0	0.0	0.0	20.0	[]
-1.0	-1.0	['LYS', 'THR', 'PHE']	10834.0	1.0	CL	matching_data/matching_3res_site_to_native_rossmann_no_dump/o9/3o9z/2/all_match_info.json	-1.0	-1.0	0.0	0.0	0.0	20.0	[]
-1.0	-1.0	['ILE', 'HIS', 'ARG']	10832.0	10.0	AKG	matching_data/matching_3res_site_to_native_rossmann_no_dump/o9/3o9z/1/all_match_info.json	-1.0	-1.0	0.0	0.0	0.0	20.0	[]
-1.0	-1.0	['TRP', 'PHE', 'GLU']	10836.0	14.0	BTB	matching_data/matching_3res_site_to_native_rossmann_no_dump/o9/5o99/0/all_match_info.json	-1.0	-1.0	0.0	0.0	0.0	20.0	[]
-1.0	-1.0	['LEU', 'TYR', 'LEU']	10838.0	10.0	AKG	matching_data/matching_3res_site_to_native_rossmann_no_dump/o9/5o9w/0/all_match_info.json	-1.0	-1.0	0.0	0.0	0.0	20.0	[]
-1.0	-1.0	['PHE', 'MET', 'GLU']	10839.0	7.0	PEG	matching_data/matching_3res_site_to_native_rossmann_no_dump/o9/5o9w/2/all_match_info.json	-1.0	-1.0	0.0	0.0	0.0	20.0	[]
-1.0	-1.0	['LYS', 'HIS', 'ALA']	10837.0	4.0	EDO	matching_data/matching_3res_site_to_native_rossmann_no_dump/o9/5o9w/1/all_match_info.json	-1.0	-1.0	0.0	0.0	0.0	20.0	[]
-1.0	-1.0	['ASP', 'VAL', 'ILE']	10841.0	36.0	CMK	matching_data/matching_3res_site_to_native_rossmann_no_dump/o9/4o9k/0/all_match_info.json	-1.0	-1.0	0.0	0.0	0.0	20.0	[]
-1.0	-1.0	['LEU', 'ARG', 'SER']	10843.0	6.0	GOL	matching_data/matching_3res_site_to_native_rossmann_no_dump/bs/3bso/0/all_match_info.json	-1.0	-1.0	0.0	0.0	0.0	20.0	[]
2.0	45.0	['ASP', 'ASP', 'ASP']	10842.0	1.0	MN	matching_data/matching_3res_site_to_native_rossmann_no_dump/bs/3bso/1/all_match_info.json	2.0	2.0	1.0	0.0	1.0	2.0	['2o1eB01.pdb.gz']
-1.0	-1.0	['LEU', 'LYS', 'PHE']	10846.0	48.0	COA	matching_data/matching_3res_site_to_native_rossmann_no_dump/bs/5bsr/0/all_match_info.json	-1.0	-1.0	0.0	0.0	0.0	20.0	[]
-1.0	-1.0	['ILE', 'GLN', 'ALA']	10847.0	6.0	GOL	matching_data/matching_3res_site_to_native_rossmann_no_dump/bs/5bsr/2/all_match_info.json	-1.0	-1.0	0.0	0.0	0.0	20.0	[]
-1.0	-1.0	['ASP', 'TYR', 'GLY']	10845.0	23.0	AMP	matching_data/matching_3res_site_to_native_rossmann_no_dump/bs/5bsr/1/all_match_info.json	-1.0	-1.0	0.0	0.0	0.0	20.0	[]
-1.0	-1.0	['ARG', 'LEU', 'TYR']	10849.0	20.0	UMP	matching_data/matching_3res_site_to_native_rossmann_no_dump/bs/2bsy/0/all_match_info.json	-1.0	-1.0	0.0	0.0	0.0	20.0	[]
-1.0	-1.0	['ARG', 'ARG', 'ARG']	10848.0	5.0	SO4	matching_data/matching_3res_site_to_native_rossmann_no_dump/bs/2bsy/1/all_match_info.json	-1.0	-1.0	0.0	0.0	0.0	20.0	[]
-1.0	-1.0	['ASP', 'GLY', 'TRP']	10850.0	15.0	NAG	matching_data/matching_3res_site_to_native_rossmann_no_dump/bs/2bsc/0/all_match_info.json	-1.0	-1.0	0.0	0.0	0.0	20.0	[]
1.0	-1.0	['GLU', 'TYR', 'GLU']	10852.0	1.0	CA	matching_data/matching_3res_site_to_native_rossmann_no_dump/bs/3bs6/0/all_match_info.json	6.0	-1.0	1.0	0.0	0.0	20.0	[]
-1.0	-1.0	['TYR', 'PHE', 'ARG']	10851.0	28.0	2PE	matching_data/matching_3res_site_to_native_rossmann_no_dump/bs/3bs6/1/all_match_info.json	-1.0	-1.0	0.0	0.0	0.0	20.0	[]
-1.0	-1.0	['GLU', 'LEU', 'HIS']	10856.0	8.0	FUM	matching_data/matching_3res_site_to_native_rossmann_no_dump/bs/2bs2/0/all_match_info.json	-1.0	-1.0	0.0	0.0	0.0	20.0	[]
-1.0	-1.0	['LEU', 'MET', 'ALA']	10857.0	43.0	HEM	matching_data/matching_3res_site_to_native_rossmann_no_dump/bs/2bs2/5/all_match_info.json	-1.0	-1.0	0.0	0.0	0.0	20.0	[]
-1.0	-1.0	['LEU', 'LEU', 'ALA']	10859.0	7.0	F3S	matching_data/matching_3res_site_to_native_rossmann_no_dump/bs/2bs2/3/all_match_info.json	-1.0	-1.0	0.0	0.0	0.0	20.0	[]
2.0	-1.0	['PHE', 'GLY', 'VAL']	10858.0	4.0	FES	matching_data/matching_3res_site_to_native_rossmann_no_dump/bs/2bs2/2/all_match_info.json	16.0	-1.0	1.0	0.0	0.0	20.0	[]
-1.0	-1.0	['ILE', 'CYS', 'CYS']	10854.0	8.0	SF4	matching_data/matching_3res_site_to_native_rossmann_no_dump/bs/2bs2/4/all_match_info.json	-1.0	-1.0	0.0	0.0	0.0	20.0	[]
-1.0	-1.0	['GLY', 'ALA', 'GLU']	10855.0	1.0	NA	matching_data/matching_3res_site_to_native_rossmann_no_dump/bs/2bs2/1/all_match_info.json	-1.0	-1.0	0.0	0.0	0.0	20.0	[]
-1.0	-1.0	['ASP', 'SER', 'ASP']	10861.0	1.0	MG	matching_data/matching_3res_site_to_native_rossmann_no_dump/bs/6bsx/0/all_match_info.json	-1.0	-1.0	0.0	0.0	0.0	20.0	[]
-1.0	-1.0	['ASP', 'PHE', 'ALA']	10862.0	28.0	GDP	matching_data/matching_3res_site_to_native_rossmann_no_dump/bs/6bsx/2/all_match_info.json	-1.0	-1.0	0.0	0.0	0.0	20.0	[]
-1.0	-1.0	['TYR', 'LEU', 'THR']	10860.0	13.0	E7S	matching_data/matching_3res_site_to_native_rossmann_no_dump/bs/6bsx/1/all_match_info.json	-1.0	-1.0	0.0	0.0	0.0	20.0	[]
-1.0	-1.0	['SER', 'PHE', 'GLU']	10864.0	6.0	GOL	matching_data/matching_3res_site_to_native_rossmann_no_dump/bs/6bsq/0/all_match_info.json	-1.0	-1.0	0.0	0.0	0.0	20.0	[]
-1.0	-1.0	['PRO', 'SER', 'LYS']	10863.0	1.0	CL	matching_data/matching_3res_site_to_native_rossmann_no_dump/bs/6bsq/1/all_match_info.json	-1.0	-1.0	0.0	0.0	0.0	20.0	[]
-1.0	-1.0	['THR', 'VAL', 'LYS']	10865.0	1.0	IOD	matching_data/matching_3res_site_to_native_rossmann_no_dump/bs/3bs9/0/all_match_info.json	-1.0	-1.0	0.0	0.0	0.0	20.0	[]
-1.0	-1.0	['ASN', 'TYR', 'TYR']	10866.0	40.0	JG7	matching_data/matching_3res_site_to_native_rossmann_no_dump/bs/4bs6/1/all_match_info.json	-1.0	-1.0	0.0	0.0	0.0	20.0	[]
-1.0	-1.0	['GLY', 'SER', 'LYS']	10868.0	5.0	SO4	matching_data/matching_3res_site_to_native_rossmann_no_dump/bs/1bs0/0/all_match_info.json	-1.0	-1.0	0.0	0.0	0.0	20.0	[]
-1.0	-1.0	['ALA', 'GLY', 'THR']	10870.0	13.0	MPO	matching_data/matching_3res_site_to_native_rossmann_no_dump/bs/5bse/0/all_match_info.json	-1.0	-1.0	0.0	0.0	0.0	20.0	[]
1.0	-1.0	['THR', 'GLY', 'THR']	10869.0	1.0	CL	matching_data/matching_3res_site_to_native_rossmann_no_dump/bs/5bse/1/all_match_info.json	6.0	-1.0	1.0	0.0	0.0	20.0	[]
-1.0	-1.0	['ASP', 'ASP', 'HIS']	10871.0	1.0	MN	matching_data/matching_3res_site_to_native_rossmann_no_dump/bs/6bsu/0/all_match_info.json	-1.0	-1.0	0.0	0.0	0.0	20.0	[]
-1.0	-1.0	['ASP', 'ASP', 'ASP']	10873.0	1.0	MG	matching_data/matching_3res_site_to_native_rossmann_no_dump/va/3vay/0/all_match_info.json	-1.0	-1.0	0.0	0.0	0.0	20.0	[]
-1.0	-1.0	['PHE', 'ARG', 'ASN']	10872.0	1.0	IOD	matching_data/matching_3res_site_to_native_rossmann_no_dump/va/3vay/1/all_match_info.json	-1.0	-1.0	0.0	0.0	0.0	20.0	[]
-1.0	-1.0	['ASP', 'TYR', 'TYR']	10875.0	4.0	EDO	matching_data/matching_3res_site_to_native_rossmann_no_dump/va/3vav/0/all_match_info.json	-1.0	-1.0	0.0	0.0	0.0	20.0	[]
2.0	-1.0	['GLY', 'THR', 'SER']	10877.0	1.0	CL	matching_data/matching_3res_site_to_native_rossmann_no_dump/va/1va0/0/all_match_info.json	6.0	-1.0	1.0	0.0	0.0	20.0	[]
-1.0	-1.0	['TRP', 'PHE', 'MET']	10878.0	8.0	MPD	matching_data/matching_3res_site_to_native_rossmann_no_dump/va/5vaw/0/all_match_info.json	-1.0	-1.0	0.0	0.0	0.0	20.0	[]
-1.0	-1.0	['ASP', 'GLU', 'PHE']	10879.0	28.0	GDP	matching_data/matching_3res_site_to_native_rossmann_no_dump/va/2vap/0/all_match_info.json	-1.0	-1.0	0.0	0.0	0.0	20.0	[]
-1.0	-1.0	['ARG', 'ARG', 'LEU']	10881.0	16.0	TCE	matching_data/matching_3res_site_to_native_rossmann_no_dump/va/5va8/0/all_match_info.json	-1.0	-1.0	0.0	0.0	0.0	20.0	[]
-1.0	-1.0	['ASN', 'PHE', 'PRO']	10880.0	13.0	MPO	matching_data/matching_3res_site_to_native_rossmann_no_dump/va/5va8/1/all_match_info.json	-1.0	-1.0	0.0	0.0	0.0	20.0	[]
-1.0	-1.0	['VAL', 'ASN', 'MET']	10883.0	6.0	GOL	matching_data/matching_3res_site_to_native_rossmann_no_dump/va/5vaa/0/all_match_info.json	-1.0	-1.0	0.0	0.0	0.0	20.0	[]
-1.0	-1.0	['ARG', 'ILE', 'PHE']	10882.0	12.0	MES	matching_data/matching_3res_site_to_native_rossmann_no_dump/va/5vaa/1/all_match_info.json	-1.0	-1.0	0.0	0.0	0.0	20.0	[]
2.0	108.0	['TYR', 'ASP', 'HIS']	10885.0	1.0	CL	matching_data/matching_3res_site_to_native_rossmann_no_dump/va/2vad/0/all_match_info.json	15.0	15.0	1.0	0.0	1.0	15.0	['1pq4A01.pdb.gz']
2.0	-1.0	['PHE', 'GLU', 'THR']	10884.0	4.0	EDO	matching_data/matching_3res_site_to_native_rossmann_no_dump/va/2vad/1/all_match_info.json	17.0	-1.0	1.0	0.0	0.0	20.0	[]
-1.0	-1.0	['ASP', 'ASP', 'ASP']	10889.0	1.0	MG	matching_data/matching_3res_site_to_native_rossmann_no_dump/t9/5t9y/0/all_match_info.json	-1.0	-1.0	0.0	0.0	0.0	20.0	[]
-1.0	-1.0	['LYS', 'THR', 'VAL']	10888.0	6.0	GOL	matching_data/matching_3res_site_to_native_rossmann_no_dump/t9/5t9y/1/all_match_info.json	-1.0	-1.0	0.0	0.0	0.0	20.0	[]
2.0	55.0	['ARG', 'GLN', 'THR']	10892.0	5.0	SO4	matching_data/matching_3res_site_to_native_rossmann_no_dump/t9/3t9p/0/all_match_info.json	1.0	1.0	1.0	0.0	1.0	1.0	['3pdiH04.pdb.gz']
2.0	36.0	['ASP', 'GLU', 'GLU']	10895.0	1.0	CA	matching_data/matching_3res_site_to_native_rossmann_no_dump/t9/5t9c/0/all_match_info.json	1.0	1.0	1.0	0.0	1.0	1.0	['3pdiH04.pdb.gz']
1.5	-1.0	['ASP', 'THR', 'GLY']	10897.0	1.0	NA	matching_data/matching_3res_site_to_native_rossmann_no_dump/t9/5t9c/3/all_match_info.json	1.0	-1.0	4.0	0.0	0.0	20.0	[]
-1.0	-1.0	['ASN', 'ASN', 'ARG']	10896.0	5.0	PO4	matching_data/matching_3res_site_to_native_rossmann_no_dump/t9/5t9c/2/all_match_info.json	-1.0	-1.0	0.0	0.0	0.0	20.0	[]
-1.0	-1.0	['GLN', 'LEU', 'TYR']	10894.0	10.0	G3P	matching_data/matching_3res_site_to_native_rossmann_no_dump/t9/5t9c/1/all_match_info.json	-1.0	-1.0	0.0	0.0	0.0	20.0	[]
-1.0	-1.0	['ASN', 'LYS', 'HIS']	10898.0	6.0	GOL	matching_data/matching_3res_site_to_native_rossmann_no_dump/so/3sov/0/all_match_info.json	-1.0	-1.0	0.0	0.0	0.0	20.0	[]
-1.0	-1.0	['PRO', 'PHE', 'THR']	10900.0	1.0	CL	matching_data/matching_3res_site_to_native_rossmann_no_dump/so/3so5/0/all_match_info.json	-1.0	-1.0	0.0	0.0	0.0	20.0	[]
4.0	36.0	['GLY', 'GLN', 'PRO']	10902.0	1.0	CL	matching_data/matching_3res_site_to_native_rossmann_no_dump/so/1so7/0/all_match_info.json	1.0	1.0	1.0	0.0	1.0	1.0	['3pdiH04.pdb.gz']
-1.0	-1.0	['ASP', 'SER', 'ASN']	10903.0	1.0	CA	matching_data/matching_3res_site_to_native_rossmann_no_dump/so/3sob/0/all_match_info.json	-1.0	-1.0	0.0	0.0	0.0	20.0	[]
-1.0	-1.0	['ARG', 'ARG', 'ARG']	10905.0	5.0	SO4	matching_data/matching_3res_site_to_native_rossmann_no_dump/so/1sox/0/all_match_info.json	-1.0	-1.0	0.0	0.0	0.0	20.0	[]
-1.0	-1.0	['ILE', 'VAL', 'TYR']	10906.0	43.0	HEM	matching_data/matching_3res_site_to_native_rossmann_no_dump/so/1sox/2/all_match_info.json	-1.0	-1.0	0.0	0.0	0.0	20.0	[]
-1.0	-1.0	['ASP', 'TYR', 'LYS']	10904.0	24.0	MTE	matching_data/matching_3res_site_to_native_rossmann_no_dump/so/1sox/1/all_match_info.json	-1.0	-1.0	0.0	0.0	0.0	20.0	[]
2.0	132.0	['GLU', 'GLU', 'HIS']	10907.0	1.0	FE	matching_data/matching_3res_site_to_native_rossmann_no_dump/so/6soo/0/all_match_info.json	2.0	2.0	1.0	0.0	1.0	2.0	['2o1eB01.pdb.gz']
-1.0	-1.0	['ASP', 'GLU', 'TRP']	10909.0	1.0	CA	matching_data/matching_3res_site_to_native_rossmann_no_dump/so/3so1/0/all_match_info.json	-1.0	-1.0	0.0	0.0	0.0	20.0	[]
-1.0	-1.0	['GLY', 'ASN', 'TRP']	10908.0	5.0	SO4	matching_data/matching_3res_site_to_native_rossmann_no_dump/so/3so1/1/all_match_info.json	-1.0	-1.0	0.0	0.0	0.0	20.0	[]
-1.0	-1.0	['PHE', 'HIS', 'LYS']	10911.0	29.0	GVD	matching_data/matching_3res_site_to_native_rossmann_no_dump/so/3soc/0/all_match_info.json	-1.0	-1.0	0.0	0.0	0.0	20.0	[]
2.0	-1.0	['GLU', 'LYS', 'ASN']	10910.0	4.0	EDO	matching_data/matching_3res_site_to_native_rossmann_no_dump/so/3soc/1/all_match_info.json	15.0	-1.0	1.0	0.0	0.0	20.0	[]
-1.0	-1.0	['ASP', 'GLU', 'TRP']	10912.0	1.0	CA	matching_data/matching_3res_site_to_native_rossmann_no_dump/so/3so0/0/all_match_info.json	-1.0	-1.0	0.0	0.0	0.0	20.0	[]
1.5	-1.0	['GLU', 'ALA', 'GLU']	10913.0	1.0	CA	matching_data/matching_3res_site_to_native_rossmann_no_dump/so/3son/0/all_match_info.json	15.0	-1.0	2.0	0.0	0.0	20.0	[]
-1.0	-1.0	['VAL', 'SER', 'PRO']	10914.0	5.0	SO4	matching_data/matching_3res_site_to_native_rossmann_no_dump/ss/3ssr/0/all_match_info.json	-1.0	-1.0	0.0	0.0	0.0	20.0	[]
-1.0	-1.0	['VAL', 'TRP', 'GLN']	10917.0	4.0	ACT	matching_data/matching_3res_site_to_native_rossmann_no_dump/ss/1ss4/0/all_match_info.json	-1.0	-1.0	0.0	0.0	0.0	20.0	[]
-1.0	-1.0	['TYR', 'ARG', 'ASN']	10919.0	20.0	GSH	matching_data/matching_3res_site_to_native_rossmann_no_dump/ss/1ss4/3/all_match_info.json	-1.0	-1.0	0.0	0.0	0.0	20.0	[]
-1.0	-1.0	['HIS', 'ALA', 'ASP']	10915.0	3.0	FMT	matching_data/matching_3res_site_to_native_rossmann_no_dump/ss/1ss4/4/all_match_info.json	-1.0	-1.0	0.0	0.0	0.0	20.0	[]
2.0	918.0	['ALA', 'ARG', 'ASP']	10921.0	5.0	SO4	matching_data/matching_3res_site_to_native_rossmann_no_dump/ss/3ss6/0/all_match_info.json	1.0	1.0	1.0	0.0	1.0	1.0	['3pdiH04.pdb.gz']
-1.0	-1.0	['TYR', 'TYR', 'SER']	10920.0	1.0	K	matching_data/matching_3res_site_to_native_rossmann_no_dump/ss/3ss6/1/all_match_info.json	-1.0	-1.0	0.0	0.0	0.0	20.0	[]
-1.0	-1.0	['ASP', 'ASP', 'GLU']	10922.0	1.0	MG	matching_data/matching_3res_site_to_native_rossmann_no_dump/ss/3sso/0/all_match_info.json	-1.0	-1.0	0.0	0.0	0.0	20.0	[]
-1.0	-1.0	['PRO', 'ARG', 'ASP']	10925.0	1.0	CL	matching_data/matching_3res_site_to_native_rossmann_no_dump/ss/3ssa/0/all_match_info.json	-1.0	-1.0	0.0	0.0	0.0	20.0	[]
-1.0	-1.0	['GLU', 'HIS', 'TYR']	10927.0	7.0	PEG	matching_data/matching_3res_site_to_native_rossmann_no_dump/ss/3ssa/3/all_match_info.json	-1.0	-1.0	0.0	0.0	0.0	20.0	[]
-1.0	-1.0	['LEU', 'LEU', 'ASP']	10926.0	6.0	GOL	matching_data/matching_3res_site_to_native_rossmann_no_dump/ss/3ssa/2/all_match_info.json	-1.0	-1.0	0.0	0.0	0.0	20.0	[]
-1.0	-1.0	['ALA', 'ASN', 'LYS']	10923.0	10.0	PGE	matching_data/matching_3res_site_to_native_rossmann_no_dump/ss/3ssa/4/all_match_info.json	-1.0	-1.0	0.0	0.0	0.0	20.0	[]
-1.0	-1.0	['TYR', 'ARG', 'ALA']	10929.0	6.0	GOL	matching_data/matching_3res_site_to_native_rossmann_no_dump/ss/3ss7/0/all_match_info.json	-1.0	-1.0	0.0	0.0	0.0	20.0	[]
1.0	-1.0	['CYS', 'GLY', 'SER']	10930.0	1.0	K	matching_data/matching_3res_site_to_native_rossmann_no_dump/ss/3ss7/2/all_match_info.json	11.0	-1.0	2.0	0.0	0.0	20.0	[]
-1.0	-1.0	['ILE', 'LEU', 'GLU']	10928.0	16.0	PLP	matching_data/matching_3res_site_to_native_rossmann_no_dump/ss/3ss7/1/all_match_info.json	-1.0	-1.0	0.0	0.0	0.0	20.0	[]
-1.0	-1.0	['ASN', 'GLU', 'GLU']	10932.0	1.0	ZN	matching_data/matching_3res_site_to_native_rossmann_no_dump/ss/3ssb/0/all_match_info.json	-1.0	-1.0	0.0	0.0	0.0	20.0	[]
-1.0	-1.0	['ASN', 'ASN', 'TYR']	10934.0	6.0	GOL	matching_data/matching_3res_site_to_native_rossmann_no_dump/ss/3ssb/3/all_match_info.json	-1.0	-1.0	0.0	0.0	0.0	20.0	[]
-1.0	-1.0	['ASP', 'GLU', 'ASN']	10933.0	1.0	NA	matching_data/matching_3res_site_to_native_rossmann_no_dump/ss/3ssb/2/all_match_info.json	-1.0	-1.0	0.0	0.0	0.0	20.0	[]
2.0	-1.0	['ASP', 'ASP', 'GLN']	10931.0	1.0	CA	matching_data/matching_3res_site_to_native_rossmann_no_dump/ss/3ssb/1/all_match_info.json	10.0	-1.0	1.0	0.0	0.0	20.0	[]
-1.0	-1.0	['VAL', 'TYR', 'HIS']	10937.0	16.0	PLP	matching_data/matching_3res_site_to_native_rossmann_no_dump/ss/6ssd/0/all_match_info.json	-1.0	-1.0	0.0	0.0	0.0	20.0	[]
-1.0	-1.0	['ASP', 'ASP', 'GLU']	10938.0	1.0	ZN	matching_data/matching_3res_site_to_native_rossmann_no_dump/y0/1y0y/0/all_match_info.json	-1.0	-1.0	0.0	0.0	0.0	20.0	[]
2.0	2099.0	['LYS', 'MET', 'PRO']	10942.0	1.0	CL	matching_data/matching_3res_site_to_native_rossmann_no_dump/y0/5y0d/0/all_match_info.json	1.0	1.0	1.0	0.0	1.0	1.0	['3pdiH04.pdb.gz']
-1.0	-1.0	['ARG', 'GLY', 'LYS']	10943.0	5.0	PO4	matching_data/matching_3res_site_to_native_rossmann_no_dump/y0/1y0e/0/all_match_info.json	-1.0	-1.0	0.0	0.0	0.0	20.0	[]
2.0	109.0	['GLU', 'GLU', 'HIS']	10945.0	1.0	FE2	matching_data/matching_3res_site_to_native_rossmann_no_dump/y0/4y08/0/all_match_info.json	2.0	2.0	1.0	0.0	1.0	2.0	['2o1eB01.pdb.gz']
-1.0	-1.0	['VAL', 'PHE', 'GLY']	10948.0	16.0	PLP	matching_data/matching_3res_site_to_native_rossmann_no_dump/y0/4y0h/0/all_match_info.json	-1.0	-1.0	0.0	0.0	0.0	20.0	[]
1.0	-1.0	['LYS', 'SER', 'LEU']	10949.0	5.0	SO4	matching_data/matching_3res_site_to_native_rossmann_no_dump/y0/1y08/0/all_match_info.json	18.0	-1.0	1.0	0.0	0.0	20.0	[]
-1.0	-1.0	['TYR', 'HIS', 'MET']	10950.0	4.0	ACT	matching_data/matching_3res_site_to_native_rossmann_no_dump/y0/1y0h/0/all_match_info.json	-1.0	-1.0	0.0	0.0	0.0	20.0	[]
-1.0	-1.0	['ASP', 'ASP', 'PHE']	10954.0	8.0	TRS	matching_data/matching_3res_site_to_native_rossmann_no_dump/y0/2y0c/3/all_match_info.json	-1.0	-1.0	0.0	0.0	0.0	20.0	[]
-1.0	-1.0	['PHE', 'ILE', 'PRO']	10951.0	4.0	ACT	matching_data/matching_3res_site_to_native_rossmann_no_dump/y0/2y0c/1/all_match_info.json	-1.0	-1.0	0.0	0.0	0.0	20.0	[]
-1.0	-1.0	['GLY', 'TYR', 'GLU']	10955.0	5.0	SO4	matching_data/matching_3res_site_to_native_rossmann_no_dump/y0/2y0o/0/all_match_info.json	-1.0	-1.0	0.0	0.0	0.0	20.0	[]
-1.0	-1.0	['ALA', 'ASP', 'VAL']	10956.0	1.0	MG	matching_data/matching_3res_site_to_native_rossmann_no_dump/y0/1y07/0/all_match_info.json	-1.0	-1.0	0.0	0.0	0.0	20.0	[]
-1.0	-1.0	['GLY', 'THR', 'THR']	10958.0	1.0	NA	matching_data/matching_3res_site_to_native_rossmann_no_dump/y0/1y0p/0/all_match_info.json	-1.0	-1.0	0.0	0.0	0.0	20.0	[]
-1.0	-1.0	['GLY', 'ARG', 'GLY']	10959.0	9.0	MEZ	matching_data/matching_3res_site_to_native_rossmann_no_dump/y0/1y0p/2/all_match_info.json	-1.0	-1.0	0.0	0.0	0.0	20.0	[]
-1.0	-1.0	['GLY', 'GLY', 'LYS']	10957.0	53.0	FAD	matching_data/matching_3res_site_to_native_rossmann_no_dump/y0/1y0p/1/all_match_info.json	-1.0	-1.0	0.0	0.0	0.0	20.0	[]
-1.0	-1.0	['ASP', 'ASN', 'TRP']	10963.0	1.0	K	matching_data/matching_3res_site_to_native_rossmann_no_dump/y0/4y04/0/all_match_info.json	-1.0	-1.0	0.0	0.0	0.0	20.0	[]
-1.0	-1.0	['PHE', 'LYS', 'ASP']	10962.0	6.0	GOL	matching_data/matching_3res_site_to_native_rossmann_no_dump/y0/4y04/1/all_match_info.json	-1.0	-1.0	0.0	0.0	0.0	20.0	[]
-1.0	-1.0	['LEU', 'ALA', 'LEU']	10965.0	8.0	MPD	matching_data/matching_3res_site_to_native_rossmann_no_dump/y0/4y0e/0/all_match_info.json	-1.0	-1.0	0.0	0.0	0.0	20.0	[]
-1.0	-1.0	['ALA', 'HIS', 'ASP']	10964.0	8.0	MRD	matching_data/matching_3res_site_to_native_rossmann_no_dump/y0/4y0e/1/all_match_info.json	-1.0	-1.0	0.0	0.0	0.0	20.0	[]
-1.0	-1.0	['SER', 'TRP', 'LYS']	10968.0	1.0	CL	matching_data/matching_3res_site_to_native_rossmann_no_dump/y0/5y00/2/all_match_info.json	-1.0	-1.0	0.0	0.0	0.0	20.0	[]
2.0	21.0	['ARG', 'VAL', 'ILE']	10969.0	6.0	GOL	matching_data/matching_3res_site_to_native_rossmann_no_dump/y0/4y0g/0/all_match_info.json	1.0	1.0	1.0	0.0	1.0	1.0	['3pdiH04.pdb.gz']
-1.0	-1.0	['GLY', 'MET', 'ILE']	10971.0	12.0	SKM	matching_data/matching_3res_site_to_native_rossmann_no_dump/y0/4y0a/0/all_match_info.json	-1.0	-1.0	0.0	0.0	0.0	20.0	[]
1.0	-1.0	['LYS', 'GLY', 'GLY']	10970.0	5.0	SO4	matching_data/matching_3res_site_to_native_rossmann_no_dump/y0/4y0a/1/all_match_info.json	11.0	-1.0	1.0	0.0	0.0	20.0	[]
2.0	94.0	['LEU', 'TYR', 'MET']	10973.0	5.0	SO4	matching_data/matching_3res_site_to_native_rossmann_no_dump/y0/4y0c/0/all_match_info.json	1.0	1.0	1.0	0.0	1.0	1.0	['3pdiH04.pdb.gz']
-1.0	-1.0	['LYS', 'TRP', 'ILE']	10972.0	1.0	CL	matching_data/matching_3res_site_to_native_rossmann_no_dump/y0/4y0c/1/all_match_info.json	-1.0	-1.0	0.0	0.0	0.0	20.0	[]
-1.0	-1.0	['ASP', 'ASN', 'ASP']	10974.0	1.0	MG	matching_data/matching_3res_site_to_native_rossmann_no_dump/y0/4y0x/0/all_match_info.json	-1.0	-1.0	0.0	0.0	0.0	20.0	[]
-1.0	-1.0	['ASP', 'GLY', 'TRP']	10977.0	16.0	G6P	matching_data/matching_3res_site_to_native_rossmann_no_dump/v0/5v0t/0/all_match_info.json	-1.0	-1.0	0.0	0.0	0.0	20.0	[]
-1.0	-1.0	['MET', 'ARG', 'HIS']	10978.0	3.0	FMT	matching_data/matching_3res_site_to_native_rossmann_no_dump/v0/5v0t/2/all_match_info.json	-1.0	-1.0	0.0	0.0	0.0	20.0	[]
2.0	19.0	['HIS', 'ALA', 'ARG']	10975.0	6.0	OXD	matching_data/matching_3res_site_to_native_rossmann_no_dump/v0/5v0t/4/all_match_info.json	1.0	1.0	1.0	0.0	1.0	1.0	['3pdiH04.pdb.gz']
-1.0	-1.0	['THR', 'ARG', 'TRP']	10976.0	4.0	EDO	matching_data/matching_3res_site_to_native_rossmann_no_dump/v0/5v0t/1/all_match_info.json	-1.0	-1.0	0.0	0.0	0.0	20.0	[]
-1.0	-1.0	['ARG', 'LYS', 'LYS']	10982.0	5.0	SO4	matching_data/matching_3res_site_to_native_rossmann_no_dump/v0/5v03/0/all_match_info.json	-1.0	-1.0	0.0	0.0	0.0	20.0	[]
-1.0	-1.0	['GLU', 'ASP', 'ASP']	10983.0	1.0	CA	matching_data/matching_3res_site_to_native_rossmann_no_dump/v0/5v03/2/all_match_info.json	-1.0	-1.0	0.0	0.0	0.0	20.0	[]
-1.0	-1.0	['ALA', 'MET', 'LEU']	10981.0	21.0	658	matching_data/matching_3res_site_to_native_rossmann_no_dump/v0/5v03/1/all_match_info.json	-1.0	-1.0	0.0	0.0	0.0	20.0	[]
4.0	30.0	['ARG', 'GLY', 'LYS']	10984.0	5.0	PO4	matching_data/matching_3res_site_to_native_rossmann_no_dump/v0/3v0f/0/all_match_info.json	1.0	1.0	1.0	0.0	1.0	1.0	['3pdiH04.pdb.gz']
-1.0	-1.0	['LEU', 'THR', 'ILE']	10986.0	33.0	ANZ	matching_data/matching_3res_site_to_native_rossmann_no_dump/v0/2v0c/0/all_match_info.json	-1.0	-1.0	0.0	0.0	0.0	20.0	[]
-1.0	-1.0	['GLY', 'ARG', 'GLU']	10985.0	5.0	SO4	matching_data/matching_3res_site_to_native_rossmann_no_dump/v0/2v0c/1/all_match_info.json	-1.0	-1.0	0.0	0.0	0.0	20.0	[]
-1.0	-1.0	['LEU', 'ARG', 'PHE']	10988.0	6.0	GOL	matching_data/matching_3res_site_to_native_rossmann_no_dump/v0/2v03/0/all_match_info.json	-1.0	-1.0	0.0	0.0	0.0	20.0	[]
-1.0	-1.0	['GLN', 'THR', 'THR']	10987.0	13.0	CIT	matching_data/matching_3res_site_to_native_rossmann_no_dump/v0/2v03/1/all_match_info.json	-1.0	-1.0	0.0	0.0	0.0	20.0	[]
-1.0	-1.0	['TRP', 'TRP', 'TYR']	10989.0	7.0	CHT	matching_data/matching_3res_site_to_native_rossmann_no_dump/v0/2v05/0/all_match_info.json	-1.0	-1.0	0.0	0.0	0.0	20.0	[]
-1.0	-1.0	['TYR', 'ILE', 'PHE']	10992.0	17.0	EAE	matching_data/matching_3res_site_to_native_rossmann_no_dump/v0/6v0q/2/all_match_info.json	-1.0	-1.0	0.0	0.0	0.0	20.0	[]
-1.0	-1.0	['CYS', 'ASN', 'PHE']	10994.0	31.0	FMN	matching_data/matching_3res_site_to_native_rossmann_no_dump/v0/2v0u/0/all_match_info.json	-1.0	-1.0	0.0	0.0	0.0	20.0	[]
-1.0	-1.0	['VAL', 'THR', 'GLU']	10993.0	6.0	GOL	matching_data/matching_3res_site_to_native_rossmann_no_dump/v0/2v0u/1/all_match_info.json	-1.0	-1.0	0.0	0.0	0.0	20.0	[]
-1.0	-1.0	['LEU', 'ASN', 'VAL']	10995.0	31.0	ATR	matching_data/matching_3res_site_to_native_rossmann_no_dump/v0/3v0s/0/all_match_info.json	-1.0	-1.0	0.0	0.0	0.0	20.0	[]
-1.0	-1.0	['ASP', 'LEU', 'GLY']	10997.0	28.0	GDP	matching_data/matching_3res_site_to_native_rossmann_no_dump/v0/4v0k/0/all_match_info.json	-1.0	-1.0	0.0	0.0	0.0	20.0	[]
1.0	-1.0	['ARG', 'GLY', 'GLN']	10998.0	5.0	SO4	matching_data/matching_3res_site_to_native_rossmann_no_dump/v0/3v0i/0/all_match_info.json	1.0	-1.0	2.0	0.0	0.0	20.0	[]
-1.0	-1.0	['GLU', 'ILE', 'VAL']	11004.0	24.0	INR	matching_data/matching_3res_site_to_native_rossmann_no_dump/v0/1v0o/0/all_match_info.json	-1.0	-1.0	0.0	0.0	0.0	20.0	[]
1.0	-1.0	['TYR', 'ASP', 'TYR']	11006.0	11.0	8AC	matching_data/matching_3res_site_to_native_rossmann_no_dump/v0/3v0r/0/all_match_info.json	7.0	-1.0	1.0	0.0	0.0	20.0	[]
-1.0	-1.0	['LYS', 'LYS', 'ASN']	11007.0	4.0	PO3	matching_data/matching_3res_site_to_native_rossmann_no_dump/v0/1v0w/0/all_match_info.json	-1.0	-1.0	0.0	0.0	0.0	20.0	[]
-1.0	-1.0	['ALA', 'VAL', 'LEU']	11011.0	48.0	COA	matching_data/matching_3res_site_to_native_rossmann_no_dump/v0/5v0z/3/all_match_info.json	-1.0	-1.0	0.0	0.0	0.0	20.0	[]
-1.0	-1.0	['TYR', 'LEU', 'HIS']	11015.0	25.0	2HN	matching_data/matching_3res_site_to_native_rossmann_no_dump/v0/4v0s/0/all_match_info.json	-1.0	-1.0	0.0	0.0	0.0	20.0	[]
-1.0	-1.0	['ARG', 'GLN', 'ARG']	11016.0	1.0	CL	matching_data/matching_3res_site_to_native_rossmann_no_dump/v0/4v0s/2/all_match_info.json	-1.0	-1.0	0.0	0.0	0.0	20.0	[]
-1.0	-1.0	['ARG', 'LYS', 'LYS']	11018.0	5.0	PO4	matching_data/matching_3res_site_to_native_rossmann_no_dump/v0/3v0d/0/all_match_info.json	-1.0	-1.0	0.0	0.0	0.0	20.0	[]
-1.0	-1.0	['ASP', 'TYR', 'PHE']	11019.0	6.0	GOL	matching_data/matching_3res_site_to_native_rossmann_no_dump/v0/5v0m/0/all_match_info.json	-1.0	-1.0	0.0	0.0	0.0	20.0	[]
-1.0	-1.0	['LYS', 'HIS', 'HIS']	11020.0	3.0	FMT	matching_data/matching_3res_site_to_native_rossmann_no_dump/v0/5v0i/0/all_match_info.json	-1.0	-1.0	0.0	0.0	0.0	20.0	[]
-1.0	-1.0	['ASP', 'THR', 'ASP']	11022.0	1.0	MG	matching_data/matching_3res_site_to_native_rossmann_no_dump/v0/4v03/0/all_match_info.json	-1.0	-1.0	0.0	0.0	0.0	20.0	[]
-1.0	-1.0	['PRO', 'LEU', 'ASN']	11021.0	27.0	ADP	matching_data/matching_3res_site_to_native_rossmann_no_dump/v0/4v03/1/all_match_info.json	-1.0	-1.0	0.0	0.0	0.0	20.0	[]
-1.0	-1.0	['TRP', 'PHE', 'SER']	11024.0	6.0	GOL	matching_data/matching_3res_site_to_native_rossmann_no_dump/v0/5v00/0/all_match_info.json	-1.0	-1.0	0.0	0.0	0.0	20.0	[]
-1.0	-1.0	['ARG', 'PHE', 'ASN']	11023.0	3.0	FMT	matching_data/matching_3res_site_to_native_rossmann_no_dump/v0/5v00/1/all_match_info.json	-1.0	-1.0	0.0	0.0	0.0	20.0	[]
1.7142857142857142	-1.0	['ARG', 'VAL', 'SER']	11025.0	5.0	PO4	matching_data/matching_3res_site_to_native_rossmann_no_dump/xj/5xjv/0/all_match_info.json	1.0	-1.0	7.0	0.0	0.0	20.0	[]
-1.0	-1.0	['ALA', 'TRP', 'PHE']	11027.0	13.0	88L	matching_data/matching_3res_site_to_native_rossmann_no_dump/xj/5xjn/0/all_match_info.json	-1.0	-1.0	0.0	0.0	0.0	20.0	[]
-1.0	-1.0	['CYS', 'PHE', 'LEU']	11026.0	43.0	HEM	matching_data/matching_3res_site_to_native_rossmann_no_dump/xj/5xjn/1/all_match_info.json	-1.0	-1.0	0.0	0.0	0.0	20.0	[]
2.0	1651.0	['LYS', 'ALA', 'SER']	11028.0	5.0	SO4	matching_data/matching_3res_site_to_native_rossmann_no_dump/xj/1xju/0/all_match_info.json	1.0	1.0	1.0	0.0	1.0	1.0	['3pdiH04.pdb.gz']
-1.0	-1.0	['ARG', 'LYS', 'ASN']	11030.0	5.0	SO4	matching_data/matching_3res_site_to_native_rossmann_no_dump/xj/5xj5/0/all_match_info.json	-1.0	-1.0	0.0	0.0	0.0	20.0	[]
-1.0	-1.0	['PHE', 'PHE', 'ALA']	11031.0	10.0	PGE	matching_data/matching_3res_site_to_native_rossmann_no_dump/xj/5xj5/2/all_match_info.json	-1.0	-1.0	0.0	0.0	0.0	20.0	[]
4.0	10.0	['ILE', 'VAL', 'LEU']	11029.0	22.0	78M	matching_data/matching_3res_site_to_native_rossmann_no_dump/xj/5xj5/1/all_match_info.json	1.0	1.0	1.0	0.0	1.0	1.0	['3pdiH04.pdb.gz']
-1.0	-1.0	['SER', 'ASP', 'LEU']	11034.0	31.0	GH3	matching_data/matching_3res_site_to_native_rossmann_no_dump/xj/4xj5/2/all_match_info.json	-1.0	-1.0	0.0	0.0	0.0	20.0	[]
-1.0	-1.0	['VAL', 'ILE', 'VAL']	11035.0	31.0	DGT	matching_data/matching_3res_site_to_native_rossmann_no_dump/xj/1xjj/0/all_match_info.json	-1.0	-1.0	0.0	0.0	0.0	20.0	[]
-1.0	-1.0	['ASP', 'ASP', 'TRP']	11037.0	1.0	CA	matching_data/matching_3res_site_to_native_rossmann_no_dump/xj/2xjp/0/all_match_info.json	-1.0	-1.0	0.0	0.0	0.0	20.0	[]
2.0	-1.0	['PHE', 'LEU', 'ASP']	11039.0	12.0	BMA	matching_data/matching_3res_site_to_native_rossmann_no_dump/xj/2xjp/3/all_match_info.json	15.0	-1.0	1.0	0.0	0.0	20.0	[]
1.0	-1.0	['LYS', 'GLY', 'GLY']	11038.0	1.0	CL	matching_data/matching_3res_site_to_native_rossmann_no_dump/xj/2xjp/2/all_match_info.json	20.0	-1.0	1.0	0.0	0.0	20.0	[]
-1.0	-1.0	['ILE', 'TYR', 'ILE']	11040.0	43.0	HEM	matching_data/matching_3res_site_to_native_rossmann_no_dump/xj/1xj3/0/all_match_info.json	-1.0	-1.0	0.0	0.0	0.0	20.0	[]
-1.0	-1.0	['CYS', 'PHE', 'ASP']	11041.0	15.0	EPE	matching_data/matching_3res_site_to_native_rossmann_no_dump/xj/5xj1/0/all_match_info.json	-1.0	-1.0	0.0	0.0	0.0	20.0	[]
-1.0	-1.0	['HIS', 'GLN', 'HIS']	11042.0	13.0	CIT	matching_data/matching_3res_site_to_native_rossmann_no_dump/xj/1xjt/0/all_match_info.json	-1.0	-1.0	0.0	0.0	0.0	20.0	[]
-1.0	-1.0	['ALA', 'ILE', 'THR']	11043.0	10.0	TLA	matching_data/matching_3res_site_to_native_rossmann_no_dump/xj/4xjy/0/all_match_info.json	-1.0	-1.0	0.0	0.0	0.0	20.0	[]
-1.0	-1.0	['THR', 'GLU', 'TYR']	11045.0	19.0	OPX	matching_data/matching_3res_site_to_native_rossmann_no_dump/xj/4xjw/0/all_match_info.json	-1.0	-1.0	0.0	0.0	0.0	20.0	[]
-1.0	-1.0	['ARG', 'ARG', 'TYR']	11046.0	5.0	PO4	matching_data/matching_3res_site_to_native_rossmann_no_dump/xj/4xjw/2/all_match_info.json	-1.0	-1.0	0.0	0.0	0.0	20.0	[]
-1.0	-1.0	['TYR', 'ILE', 'ARG']	11044.0	4.0	DMS	matching_data/matching_3res_site_to_native_rossmann_no_dump/xj/4xjw/1/all_match_info.json	-1.0	-1.0	0.0	0.0	0.0	20.0	[]
-1.0	-1.0	['ARG', 'GLY', 'ILE']	11047.0	5.0	PO4	matching_data/matching_3res_site_to_native_rossmann_no_dump/ro/3rof/0/all_match_info.json	-1.0	-1.0	0.0	0.0	0.0	20.0	[]
-1.0	-1.0	['ARG', 'LYS', 'PRO']	11048.0	5.0	SO4	matching_data/matching_3res_site_to_native_rossmann_no_dump/ro/6ro6/0/all_match_info.json	-1.0	-1.0	0.0	0.0	0.0	20.0	[]
-1.0	-1.0	['LYS', 'TRP', 'SER']	11049.0	5.0	SO4	matching_data/matching_3res_site_to_native_rossmann_no_dump/ro/4ro3/0/all_match_info.json	-1.0	-1.0	0.0	0.0	0.0	20.0	[]
-1.0	-1.0	['ARG', 'ALA', 'ARG']	11051.0	6.0	GOL	matching_data/matching_3res_site_to_native_rossmann_no_dump/ro/3ro3/0/all_match_info.json	-1.0	-1.0	0.0	0.0	0.0	20.0	[]
-1.0	-1.0	['LYS', 'ALA', 'HIS']	11053.0	5.0	SO4	matching_data/matching_3res_site_to_native_rossmann_no_dump/ro/3ros/0/all_match_info.json	-1.0	-1.0	0.0	0.0	0.0	20.0	[]
-1.0	-1.0	['ASP', 'TYR', 'HIS']	11054.0	6.0	GOL	matching_data/matching_3res_site_to_native_rossmann_no_dump/ro/3rot/0/all_match_info.json	-1.0	-1.0	0.0	0.0	0.0	20.0	[]
-1.0	-1.0	['PHE', 'PHE', 'GLN']	11057.0	20.0	TPT	matching_data/matching_3res_site_to_native_rossmann_no_dump/ro/3ro0/0/all_match_info.json	-1.0	-1.0	0.0	0.0	0.0	20.0	[]
-1.0	-1.0	['ASP', 'ALA', 'ILE']	11059.0	1.0	MG	matching_data/matching_3res_site_to_native_rossmann_no_dump/ro/3ro8/0/all_match_info.json	-1.0	-1.0	0.0	0.0	0.0	20.0	[]
2.5	-1.0	['MET', 'GLY', 'TYR']	11058.0	1.0	CL	matching_data/matching_3res_site_to_native_rossmann_no_dump/ro/3ro8/1/all_match_info.json	3.0	-1.0	2.0	0.0	0.0	20.0	[]
-1.0	-1.0	['ASP', 'ASP', 'GLU']	11061.0	1.0	MG	matching_data/matching_3res_site_to_native_rossmann_no_dump/ro/4roq/0/all_match_info.json	-1.0	-1.0	0.0	0.0	0.0	20.0	[]
-1.0	-1.0	['LYS', 'GLU', 'ALA']	11062.0	16.0	1PE	matching_data/matching_3res_site_to_native_rossmann_no_dump/ro/4roq/2/all_match_info.json	-1.0	-1.0	0.0	0.0	0.0	20.0	[]
-1.0	-1.0	['ALA', 'ASP', 'PRO']	11060.0	1.0	CL	matching_data/matching_3res_site_to_native_rossmann_no_dump/ro/4roq/1/all_match_info.json	-1.0	-1.0	0.0	0.0	0.0	20.0	[]
-1.0	-1.0	['TRP', 'ASP', 'ASN']	11064.0	6.0	GOL	matching_data/matching_3res_site_to_native_rossmann_no_dump/ro/3rob/0/all_match_info.json	-1.0	-1.0	0.0	0.0	0.0	20.0	[]
-1.0	-1.0	['ARG', 'TRP', 'ARG']	11065.0	3.0	FMT	matching_data/matching_3res_site_to_native_rossmann_no_dump/ed/3ed5/0/all_match_info.json	-1.0	-1.0	0.0	0.0	0.0	20.0	[]
2.0	4007.0	['ALA', 'SER', 'GLU']	11068.0	1.0	CL	matching_data/matching_3res_site_to_native_rossmann_no_dump/ed/4edp/0/all_match_info.json	1.0	1.0	1.0	0.0	1.0	1.0	['3pdiH04.pdb.gz']
-1.0	-1.0	['TYR', 'VAL', 'TYR']	11067.0	4.0	ACT	matching_data/matching_3res_site_to_native_rossmann_no_dump/ed/4edp/1/all_match_info.json	-1.0	-1.0	0.0	0.0	0.0	20.0	[]
3.0	724.0	['GLY', 'THR', 'THR']	11070.0	5.0	SO4	matching_data/matching_3res_site_to_native_rossmann_no_dump/ed/3edn/0/all_match_info.json	1.0	1.0	1.0	0.0	1.0	1.0	['3pdiH04.pdb.gz']
-1.0	-1.0	['ASP', 'ASP', 'LEU']	11071.0	1.0	MG	matching_data/matching_3res_site_to_native_rossmann_no_dump/ed/3edn/2/all_match_info.json	-1.0	-1.0	0.0	0.0	0.0	20.0	[]
-1.0	-1.0	['ARG', 'THR', 'MET']	11069.0	8.0	SIN	matching_data/matching_3res_site_to_native_rossmann_no_dump/ed/3edn/1/all_match_info.json	-1.0	-1.0	0.0	0.0	0.0	20.0	[]
-1.0	-1.0	['ALA', 'LEU', 'ILE']	11073.0	29.0	INN	matching_data/matching_3res_site_to_native_rossmann_no_dump/ed/3edz/0/all_match_info.json	-1.0	-1.0	0.0	0.0	0.0	20.0	[]
-1.0	-1.0	['ALA', 'LEU', 'LEU']	11072.0	31.0	550	matching_data/matching_3res_site_to_native_rossmann_no_dump/ed/3edz/1/all_match_info.json	-1.0	-1.0	0.0	0.0	0.0	20.0	[]
-1.0	-1.0	['GLU', 'GLU', 'ASP']	11076.0	1.0	NA	matching_data/matching_3res_site_to_native_rossmann_no_dump/ed/3ed4/0/all_match_info.json	-1.0	-1.0	0.0	0.0	0.0	20.0	[]
7.0	98.0	['TYR', 'ASP', 'LYS']	11077.0	6.0	GOL	matching_data/matching_3res_site_to_native_rossmann_no_dump/ed/3ed4/2/all_match_info.json	1.0	1.0	1.0	0.0	1.0	1.0	['3pdiH04.pdb.gz']
-1.0	-1.0	['LYS', 'HIS', 'LYS']	11075.0	5.0	SO4	matching_data/matching_3res_site_to_native_rossmann_no_dump/ed/3ed4/1/all_match_info.json	-1.0	-1.0	0.0	0.0	0.0	20.0	[]
-1.0	-1.0	['MET', 'MET', 'ARG']	11079.0	7.0	PEG	matching_data/matching_3res_site_to_native_rossmann_no_dump/ed/4ed9/0/all_match_info.json	-1.0	-1.0	0.0	0.0	0.0	20.0	[]
-1.0	-1.0	['TYR', 'GLY', 'TYR']	11080.0	4.0	EDO	matching_data/matching_3res_site_to_native_rossmann_no_dump/ed/4ed9/2/all_match_info.json	-1.0	-1.0	0.0	0.0	0.0	20.0	[]
-1.0	-1.0	['ARG', 'ARG', 'LEU']	11081.0	5.0	SO4	matching_data/matching_3res_site_to_native_rossmann_no_dump/ed/3edw/0/all_match_info.json	-1.0	-1.0	0.0	0.0	0.0	20.0	[]
-1.0	-1.0	['LYS', 'GLY', 'PRO']	11082.0	5.0	SO4	matching_data/matching_3res_site_to_native_rossmann_no_dump/ed/6edm/0/all_match_info.json	-1.0	-1.0	0.0	0.0	0.0	20.0	[]
-1.0	-1.0	['ASP', 'TYR', 'THR']	11084.0	1.0	CA	matching_data/matching_3res_site_to_native_rossmann_no_dump/ed/3edf/0/all_match_info.json	-1.0	-1.0	0.0	0.0	0.0	20.0	[]
-1.0	-1.0	['ARG', 'MET', 'TYR']	11083.0	6.0	GOL	matching_data/matching_3res_site_to_native_rossmann_no_dump/ed/3edf/1/all_match_info.json	-1.0	-1.0	0.0	0.0	0.0	20.0	[]
-1.0	-1.0	['ARG', 'ALA', 'LEU']	11087.0	4.0	ACT	matching_data/matching_3res_site_to_native_rossmann_no_dump/ed/6edh/0/all_match_info.json	-1.0	-1.0	0.0	0.0	0.0	20.0	[]
-1.0	-1.0	['VAL', 'HIS', 'PHE']	11088.0	7.0	TAU	matching_data/matching_3res_site_to_native_rossmann_no_dump/ed/6edh/2/all_match_info.json	-1.0	-1.0	0.0	0.0	0.0	20.0	[]
-1.0	-1.0	['HIS', 'LYS', 'TYR']	11085.0	13.0	PG4	matching_data/matching_3res_site_to_native_rossmann_no_dump/ed/6edh/4/all_match_info.json	-1.0	-1.0	0.0	0.0	0.0	20.0	[]
-1.0	-1.0	['ASP', 'LEU', 'LEU']	11086.0	8.0	SIN	matching_data/matching_3res_site_to_native_rossmann_no_dump/ed/6edh/1/all_match_info.json	-1.0	-1.0	0.0	0.0	0.0	20.0	[]
-1.0	-1.0	['ASP', 'ASP', 'VAL']	11091.0	1.0	CA	matching_data/matching_3res_site_to_native_rossmann_no_dump/ed/3edy/0/all_match_info.json	-1.0	-1.0	0.0	0.0	0.0	20.0	[]
-1.0	-1.0	['TYR', 'TYR', 'GLN']	11090.0	4.0	EDO	matching_data/matching_3res_site_to_native_rossmann_no_dump/ed/3edy/1/all_match_info.json	-1.0	-1.0	0.0	0.0	0.0	20.0	[]
-1.0	-1.0	['HIS', 'THR', 'ASP']	11093.0	6.0	GOL	matching_data/matching_3res_site_to_native_rossmann_no_dump/ed/6edw/0/all_match_info.json	-1.0	-1.0	0.0	0.0	0.0	20.0	[]
-1.0	-1.0	['ALA', 'ALA', 'GLN']	11092.0	1.0	MG	matching_data/matching_3res_site_to_native_rossmann_no_dump/ed/6edw/1/all_match_info.json	-1.0	-1.0	0.0	0.0	0.0	20.0	[]
-1.0	-1.0	['ASP', 'TRP', 'TYR']	11094.0	34.0	MLR	matching_data/matching_3res_site_to_native_rossmann_no_dump/ed/4edq/0/all_match_info.json	-1.0	-1.0	0.0	0.0	0.0	20.0	[]
-1.0	-1.0	['ARG', 'ASP', 'HIS']	11095.0	13.0	CIT	matching_data/matching_3res_site_to_native_rossmann_no_dump/mm/4mm2/1/all_match_info.json	-1.0	-1.0	0.0	0.0	0.0	20.0	[]
-1.0	-1.0	['ILE', 'ASP', 'ILE']	11097.0	30.0	9JG	matching_data/matching_3res_site_to_native_rossmann_no_dump/mm/5mmo/0/all_match_info.json	-1.0	-1.0	0.0	0.0	0.0	20.0	[]
-1.0	-1.0	['LEU', 'VAL', 'PHE']	11098.0	21.0	SLB	matching_data/matching_3res_site_to_native_rossmann_no_dump/mm/4mmp/0/all_match_info.json	-1.0	-1.0	0.0	0.0	0.0	20.0	[]
2.3333333333333335	26.0	['TYR', 'PRO', 'GLU']	11099.0	1.0	CL	matching_data/matching_3res_site_to_native_rossmann_no_dump/mm/5mmd/0/all_match_info.json	3.0	9.0	3.0	0.0	1.0	9.0	['2ogwA01.pdb.gz']
-1.0	-1.0	['TYR', 'PRO', 'PHE']	11100.0	4.0	ACT	matching_data/matching_3res_site_to_native_rossmann_no_dump/mm/5mm8/0/all_match_info.json	-1.0	-1.0	0.0	0.0	0.0	20.0	[]
-1.0	-1.0	['HIS', 'HIS', 'GLN']	11103.0	10.0	PGE	matching_data/matching_3res_site_to_native_rossmann_no_dump/mm/4mmw/2/all_match_info.json	-1.0	-1.0	0.0	0.0	0.0	20.0	[]
-1.0	-1.0	['PRO', 'ARG', 'ARG']	11101.0	1.0	CL	matching_data/matching_3res_site_to_native_rossmann_no_dump/mm/4mmw/1/all_match_info.json	-1.0	-1.0	0.0	0.0	0.0	20.0	[]
-1.0	-1.0	['ASP', 'ASP', 'ASN']	11105.0	1.0	CA	matching_data/matching_3res_site_to_native_rossmann_no_dump/mm/3mmz/0/all_match_info.json	-1.0	-1.0	0.0	0.0	0.0	20.0	[]
-1.0	-1.0	['ARG', 'ARG', 'LYS']	11104.0	1.0	CL	matching_data/matching_3res_site_to_native_rossmann_no_dump/mm/3mmz/1/all_match_info.json	-1.0	-1.0	0.0	0.0	0.0	20.0	[]
-1.0	-1.0	['GLU', 'GLY', 'ASN']	11106.0	1.0	CA	matching_data/matching_3res_site_to_native_rossmann_no_dump/mm/6mm2/0/all_match_info.json	-1.0	-1.0	0.0	0.0	0.0	20.0	[]
1.0	-1.0	['ASN', 'ASP', 'CYS']	11108.0	8.0	SF4	matching_data/matching_3res_site_to_native_rossmann_no_dump/mm/3mm5/0/all_match_info.json	20.0	-1.0	1.0	0.0	0.0	20.0	[]
-1.0	-1.0	['TRP', 'MET', 'MET']	11109.0	63.0	SRM	matching_data/matching_3res_site_to_native_rossmann_no_dump/mm/3mm5/2/all_match_info.json	-1.0	-1.0	0.0	0.0	0.0	20.0	[]
2.0	50.0	['LYS', 'LYS', 'ARG']	11107.0	4.0	SO3	matching_data/matching_3res_site_to_native_rossmann_no_dump/mm/3mm5/1/all_match_info.json	1.0	1.0	1.0	0.0	1.0	1.0	['3pdiH04.pdb.gz']
2.3333333333333335	82819.0	['GLU', 'ILE', 'GLN']	11111.0	3.0	FMT	matching_data/matching_3res_site_to_native_rossmann_no_dump/mm/6mm7/0/all_match_info.json	1.0	4.0	3.0	0.0	1.0	4.0	['4cl2A02.pdb.gz']
-1.0	-1.0	['GLU', 'VAL', 'ALA']	11110.0	31.0	ANP	matching_data/matching_3res_site_to_native_rossmann_no_dump/mm/6mm7/1/all_match_info.json	-1.0	-1.0	0.0	0.0	0.0	20.0	[]
-1.0	-1.0	['ASN', 'LEU', 'TYR']	11116.0	33.0	RRS	matching_data/matching_3res_site_to_native_rossmann_no_dump/mm/1mmq/2/all_match_info.json	-1.0	-1.0	0.0	0.0	0.0	20.0	[]
-1.0	-1.0	['ASP', 'ASP', 'GLY']	11114.0	1.0	CA	matching_data/matching_3res_site_to_native_rossmann_no_dump/mm/1mmq/1/all_match_info.json	-1.0	-1.0	0.0	0.0	0.0	20.0	[]
-1.0	-1.0	['PHE', 'ALA', 'GLN']	11118.0	1.0	MG	matching_data/matching_3res_site_to_native_rossmann_no_dump/mm/3mmh/0/all_match_info.json	-1.0	-1.0	0.0	0.0	0.0	20.0	[]
-1.0	-1.0	['GLU', 'TRP', 'PHE']	11119.0	4.0	ACT	matching_data/matching_3res_site_to_native_rossmann_no_dump/mm/3mmh/2/all_match_info.json	-1.0	-1.0	0.0	0.0	0.0	20.0	[]
-1.0	-1.0	['ILE', 'ARG', 'PRO']	11117.0	8.0	MRD	matching_data/matching_3res_site_to_native_rossmann_no_dump/mm/3mmh/1/all_match_info.json	-1.0	-1.0	0.0	0.0	0.0	20.0	[]
-1.0	-1.0	['PHE', 'ALA', 'ILE']	11121.0	43.0	HEM	matching_data/matching_3res_site_to_native_rossmann_no_dump/zp/3zpi/0/all_match_info.json	-1.0	-1.0	0.0	0.0	0.0	20.0	[]
-1.0	-1.0	['ASN', 'TYR', 'GLU']	11123.0	1.0	NA	matching_data/matching_3res_site_to_native_rossmann_no_dump/zp/3zpi/3/all_match_info.json	-1.0	-1.0	0.0	0.0	0.0	20.0	[]
-1.0	-1.0	['LEU', 'ARG', 'LEU']	11122.0	4.0	EDO	matching_data/matching_3res_site_to_native_rossmann_no_dump/zp/3zpi/2/all_match_info.json	-1.0	-1.0	0.0	0.0	0.0	20.0	[]
-1.0	-1.0	['ASN', 'ASN', 'ALA']	11125.0	7.0	PEG	matching_data/matching_3res_site_to_native_rossmann_no_dump/zp/3zpx/0/all_match_info.json	-1.0	-1.0	0.0	0.0	0.0	20.0	[]
-1.0	-1.0	['SER', 'GLU', 'SER']	11126.0	13.0	PG4	matching_data/matching_3res_site_to_native_rossmann_no_dump/zp/3zpx/2/all_match_info.json	-1.0	-1.0	0.0	0.0	0.0	20.0	[]
-1.0	-1.0	['GLN', 'PHE', 'LEU']	11127.0	36.0	4QA	matching_data/matching_3res_site_to_native_rossmann_no_dump/zp/4zpe/0/all_match_info.json	-1.0	-1.0	0.0	0.0	0.0	20.0	[]
-1.0	-1.0	['GLN', 'LEU', 'ARG']	11130.0	5.0	SO4	matching_data/matching_3res_site_to_native_rossmann_no_dump/zp/3zpg/0/all_match_info.json	-1.0	-1.0	0.0	0.0	0.0	20.0	[]
-1.0	-1.0	['GLN', 'ILE', 'ARG']	11131.0	4.0	ACT	matching_data/matching_3res_site_to_native_rossmann_no_dump/zp/3zpg/5/all_match_info.json	-1.0	-1.0	0.0	0.0	0.0	20.0	[]
-1.0	-1.0	['PRO', 'VAL', 'LEU']	11133.0	5.0	CAC	matching_data/matching_3res_site_to_native_rossmann_no_dump/zp/3zpg/3/all_match_info.json	-1.0	-1.0	0.0	0.0	0.0	20.0	[]
-1.0	-1.0	['GLY', 'PHE', 'PRO']	11132.0	6.0	OXL	matching_data/matching_3res_site_to_native_rossmann_no_dump/zp/3zpg/2/all_match_info.json	-1.0	-1.0	0.0	0.0	0.0	20.0	[]
-1.0	-1.0	['ALA', 'GLY', 'THR']	11128.0	1.0	CL	matching_data/matching_3res_site_to_native_rossmann_no_dump/zp/3zpg/4/all_match_info.json	-1.0	-1.0	0.0	0.0	0.0	20.0	[]
-1.0	-1.0	['LEU', 'LEU', 'LEU']	11129.0	24.0	5GP	matching_data/matching_3res_site_to_native_rossmann_no_dump/zp/3zpg/1/all_match_info.json	-1.0	-1.0	0.0	0.0	0.0	20.0	[]
-1.0	-1.0	['ASN', 'ARG', 'LEU']	11135.0	1.0	CL	matching_data/matching_3res_site_to_native_rossmann_no_dump/ke/3keb/0/all_match_info.json	-1.0	-1.0	0.0	0.0	0.0	20.0	[]
-1.0	-1.0	['ASP', 'GLU', 'GLU']	11137.0	1.0	MG	matching_data/matching_3res_site_to_native_rossmann_no_dump/ke/4kem/0/all_match_info.json	-1.0	-1.0	0.0	0.0	0.0	20.0	[]
-1.0	-1.0	['LYS', 'ASN', 'ALA']	11136.0	1.0	CL	matching_data/matching_3res_site_to_native_rossmann_no_dump/ke/4kem/1/all_match_info.json	-1.0	-1.0	0.0	0.0	0.0	20.0	[]
-1.0	-1.0	['GLU', 'ASP', 'ASN']	11139.0	1.0	CA	matching_data/matching_3res_site_to_native_rossmann_no_dump/ke/3kez/0/all_match_info.json	-1.0	-1.0	0.0	0.0	0.0	20.0	[]
-1.0	-1.0	['TYR', 'LEU', 'ASN']	11140.0	4.0	EDO	matching_data/matching_3res_site_to_native_rossmann_no_dump/ke/3kez/2/all_match_info.json	-1.0	-1.0	0.0	0.0	0.0	20.0	[]
-1.0	-1.0	['LYS', 'PHE', 'HIS']	11138.0	5.0	PO4	matching_data/matching_3res_site_to_native_rossmann_no_dump/ke/3kez/1/all_match_info.json	-1.0	-1.0	0.0	0.0	0.0	20.0	[]
-1.0	-1.0	['TRP', 'PHE', 'TYR']	11143.0	23.0	AAH	matching_data/matching_3res_site_to_native_rossmann_no_dump/ke/1kel/0/all_match_info.json	-1.0	-1.0	0.0	0.0	0.0	20.0	[]
-1.0	-1.0	['TRP', 'MET', 'LEU']	11144.0	11.0	BCN	matching_data/matching_3res_site_to_native_rossmann_no_dump/ke/3ke7/0/all_match_info.json	-1.0	-1.0	0.0	0.0	0.0	20.0	[]
-1.0	-1.0	['TYR', 'LEU', 'PRO']	11146.0	25.0	TYD	matching_data/matching_3res_site_to_native_rossmann_no_dump/ke/1kew/0/all_match_info.json	-1.0	-1.0	0.0	0.0	0.0	20.0	[]
2.0	24.0	['GLU', 'GLY', 'THR']	11147.0	6.0	GOL	matching_data/matching_3res_site_to_native_rossmann_no_dump/ke/1kew/2/all_match_info.json	1.0	1.0	1.0	0.0	1.0	1.0	['3pdiH04.pdb.gz']
-1.0	-1.0	['ASP', 'ALA', 'ILE']	11145.0	44.0	NAD	matching_data/matching_3res_site_to_native_rossmann_no_dump/ke/1kew/1/all_match_info.json	-1.0	-1.0	0.0	0.0	0.0	20.0	[]
1.5	39.0	['ASP', 'LEU', 'PHE']	11149.0	3.0	FMT	matching_data/matching_3res_site_to_native_rossmann_no_dump/ke/5keu/0/all_match_info.json	2.0	4.0	2.0	0.0	1.0	4.0	['4cl2A02.pdb.gz']
-1.0	-1.0	['LEU', 'THR', 'HIS']	11150.0	4.0	ACY	matching_data/matching_3res_site_to_native_rossmann_no_dump/ke/1keq/1/all_match_info.json	-1.0	-1.0	0.0	0.0	0.0	20.0	[]
-1.0	-1.0	['HIS', 'PHE', 'GLU']	11153.0	1.0	IOD	matching_data/matching_3res_site_to_native_rossmann_no_dump/ke/4ke1/0/all_match_info.json	-1.0	-1.0	0.0	0.0	0.0	20.0	[]
4.666666666666667	-1.0	['TYR', 'GLN', 'ARG']	11154.0	6.0	GOL	matching_data/matching_3res_site_to_native_rossmann_no_dump/ke/4ke1/2/all_match_info.json	2.0	-1.0	3.0	0.0	0.0	20.0	[]
-1.0	-1.0	['TYR', 'LEU', 'GLY']	11152.0	41.0	1R6	matching_data/matching_3res_site_to_native_rossmann_no_dump/ke/4ke1/1/all_match_info.json	-1.0	-1.0	0.0	0.0	0.0	20.0	[]
-1.0	-1.0	['VAL', 'MET', 'THR']	11155.0	4.0	EDO	matching_data/matching_3res_site_to_native_rossmann_no_dump/ke/3kep/0/all_match_info.json	-1.0	-1.0	0.0	0.0	0.0	20.0	[]
-1.0	-1.0	['TYR', 'ILE', 'VAL']	11157.0	44.0	NAD	matching_data/matching_3res_site_to_native_rossmann_no_dump/ke/3keo/0/all_match_info.json	-1.0	-1.0	0.0	0.0	0.0	20.0	[]
-1.0	-1.0	['PHE', 'TYR', 'GLY']	11158.0	6.0	DIO	matching_data/matching_3res_site_to_native_rossmann_no_dump/ke/3ke4/0/all_match_info.json	-1.0	-1.0	0.0	0.0	0.0	20.0	[]
-1.0	-1.0	['ASP', 'ASP', 'VAL']	11160.0	1.0	CA	matching_data/matching_3res_site_to_native_rossmann_no_dump/th/1thm/0/all_match_info.json	-1.0	-1.0	0.0	0.0	0.0	20.0	[]
2.0	21.0	['SER', 'SER', 'PHE']	11161.0	5.0	SO4	matching_data/matching_3res_site_to_native_rossmann_no_dump/th/1thm/2/all_match_info.json	1.0	1.0	1.0	0.0	1.0	1.0	['3pdiH04.pdb.gz']
-1.0	-1.0	['ASP', 'ALA', 'TYR']	11159.0	1.0	NA	matching_data/matching_3res_site_to_native_rossmann_no_dump/th/1thm/1/all_match_info.json	-1.0	-1.0	0.0	0.0	0.0	20.0	[]
-1.0	-1.0	['TYR', 'GLU', 'CYS']	11163.0	28.0	7BY	matching_data/matching_3res_site_to_native_rossmann_no_dump/th/5th7/0/all_match_info.json	-1.0	-1.0	0.0	0.0	0.0	20.0	[]
-1.0	-1.0	['CYS', 'CYS', 'TYR']	11162.0	4.0	EDO	matching_data/matching_3res_site_to_native_rossmann_no_dump/th/5th7/1/all_match_info.json	-1.0	-1.0	0.0	0.0	0.0	20.0	[]
-1.0	-1.0	['ASP', 'ASP', 'GLY']	11165.0	1.0	CA	matching_data/matching_3res_site_to_native_rossmann_no_dump/th/3th2/0/all_match_info.json	-1.0	-1.0	0.0	0.0	0.0	20.0	[]
2.0	1264.0	['ARG', 'ARG', 'HIS']	11167.0	1.0	CL	matching_data/matching_3res_site_to_native_rossmann_no_dump/th/3th2/3/all_match_info.json	12.0	15.0	2.0	0.0	1.0	15.0	['1pq4A01.pdb.gz']
-1.0	-1.0	['THR', 'TYR', 'HIS']	11166.0	1.0	NA	matching_data/matching_3res_site_to_native_rossmann_no_dump/th/3th2/2/all_match_info.json	-1.0	-1.0	0.0	0.0	0.0	20.0	[]
-1.0	-1.0	['TRP', 'CYS', 'GLY']	11164.0	9.0	BEN	matching_data/matching_3res_site_to_native_rossmann_no_dump/th/3th2/1/all_match_info.json	-1.0	-1.0	0.0	0.0	0.0	20.0	[]
2.0	84.0	['ARG', 'HIS', 'THR']	11169.0	1.0	CL	matching_data/matching_3res_site_to_native_rossmann_no_dump/th/3thd/0/all_match_info.json	6.0	15.0	2.0	0.0	1.0	15.0	['1pq4A01.pdb.gz']
-1.0	-1.0	['PHE', 'SER', 'GLY']	11171.0	4.0	EDO	matching_data/matching_3res_site_to_native_rossmann_no_dump/th/3thd/3/all_match_info.json	-1.0	-1.0	0.0	0.0	0.0	20.0	[]
-1.0	-1.0	['TYR', 'ARG', 'PRO']	11170.0	5.0	SO4	matching_data/matching_3res_site_to_native_rossmann_no_dump/th/3thd/2/all_match_info.json	-1.0	-1.0	0.0	0.0	0.0	20.0	[]
-1.0	-1.0	['TYR', 'TYR', 'GLU']	11168.0	11.0	DGJ	matching_data/matching_3res_site_to_native_rossmann_no_dump/th/3thd/1/all_match_info.json	-1.0	-1.0	0.0	0.0	0.0	20.0	[]
-1.0	-1.0	['ASP', 'GLN', 'GLY']	11172.0	1.0	CA	matching_data/matching_3res_site_to_native_rossmann_no_dump/th/5th6/0/all_match_info.json	-1.0	-1.0	0.0	0.0	0.0	20.0	[]
-1.0	-1.0	['ASP', 'MET', 'VAL']	11174.0	48.0	NAP	matching_data/matching_3res_site_to_native_rossmann_no_dump/th/5thk/0/all_match_info.json	-1.0	-1.0	0.0	0.0	0.0	20.0	[]
-1.0	-1.0	['HIS', 'ALA', 'GLY']	11173.0	16.0	1PE	matching_data/matching_3res_site_to_native_rossmann_no_dump/th/5thk/1/all_match_info.json	-1.0	-1.0	0.0	0.0	0.0	20.0	[]
-1.0	-1.0	['ASP', 'GLU', 'GLU']	11176.0	1.0	MG	matching_data/matching_3res_site_to_native_rossmann_no_dump/th/3thu/0/all_match_info.json	-1.0	-1.0	0.0	0.0	0.0	20.0	[]
-1.0	-1.0	['PRO', 'PRO', 'ARG']	11177.0	6.0	GOL	matching_data/matching_3res_site_to_native_rossmann_no_dump/th/3thu/2/all_match_info.json	-1.0	-1.0	0.0	0.0	0.0	20.0	[]
1.0	17.0	['VAL', 'GLY', 'THR']	11175.0	1.0	CL	matching_data/matching_3res_site_to_native_rossmann_no_dump/th/3thu/1/all_match_info.json	1.0	1.0	1.0	0.0	1.0	1.0	['3pdiH04.pdb.gz']
-1.0	-1.0	['ALA', 'GLY', 'GLY']	11178.0	5.0	PO4	matching_data/matching_3res_site_to_native_rossmann_no_dump/th/1thf/0/all_match_info.json	-1.0	-1.0	0.0	0.0	0.0	20.0	[]
-1.0	-1.0	['ILE', 'ALA', 'PHE']	11179.0	53.0	FAD	matching_data/matching_3res_site_to_native_rossmann_no_dump/th/5thx/0/all_match_info.json	-1.0	-1.0	0.0	0.0	0.0	20.0	[]
-1.0	-1.0	['TYR', 'LEU', 'GLU']	11183.0	4.0	EDO	matching_data/matching_3res_site_to_native_rossmann_no_dump/th/5thv/3/all_match_info.json	-1.0	-1.0	0.0	0.0	0.0	20.0	[]
-1.0	-1.0	['ASP', 'HIS', 'LEU']	11180.0	1.0	K	matching_data/matching_3res_site_to_native_rossmann_no_dump/th/5thv/1/all_match_info.json	-1.0	-1.0	0.0	0.0	0.0	20.0	[]
-1.0	-1.0	['ASP', 'TYR', 'ILE']	11188.0	23.0	AMP	matching_data/matching_3res_site_to_native_rossmann_no_dump/ny/3nyq/0/all_match_info.json	-1.0	-1.0	0.0	0.0	0.0	20.0	[]
-1.0	-1.0	['ALA', 'ARG', 'MET']	11187.0	1.0	CL	matching_data/matching_3res_site_to_native_rossmann_no_dump/ny/3nyq/1/all_match_info.json	-1.0	-1.0	0.0	0.0	0.0	20.0	[]
-1.0	-1.0	['VAL', 'LEU', 'TYR']	11190.0	22.0	DTQ	matching_data/matching_3res_site_to_native_rossmann_no_dump/ny/3nyv/0/all_match_info.json	-1.0	-1.0	0.0	0.0	0.0	20.0	[]
3.0	22.0	['ARG', 'MET', 'ARG']	11191.0	6.0	GOL	matching_data/matching_3res_site_to_native_rossmann_no_dump/ny/3ny7/0/all_match_info.json	1.0	1.0	1.0	0.0	1.0	1.0	['3pdiH04.pdb.gz']
-1.0	-1.0	['GLY', 'HIS', 'ASN']	11193.0	1.0	CL	matching_data/matching_3res_site_to_native_rossmann_no_dump/ny/1nyc/0/all_match_info.json	-1.0	-1.0	0.0	0.0	0.0	20.0	[]
-1.0	-1.0	['LEU', 'PRO', 'SER']	11195.0	6.0	GOL	matching_data/matching_3res_site_to_native_rossmann_no_dump/ny/5nyx/0/all_match_info.json	-1.0	-1.0	0.0	0.0	0.0	20.0	[]
-1.0	-1.0	['LEU', 'PHE', 'GLN']	11196.0	23.0	SUC	matching_data/matching_3res_site_to_native_rossmann_no_dump/ny/2ny1/0/all_match_info.json	-1.0	-1.0	0.0	0.0	0.0	20.0	[]
-1.0	-1.0	['LEU', 'TYR', 'ASN']	11198.0	29.0	U94	matching_data/matching_3res_site_to_native_rossmann_no_dump/ny/6nyo/0/all_match_info.json	-1.0	-1.0	0.0	0.0	0.0	20.0	[]
1.0	16.0	['PRO', 'PHE', 'LYS']	11197.0	4.0	EDO	matching_data/matching_3res_site_to_native_rossmann_no_dump/ny/6nyo/1/all_match_info.json	1.0	1.0	1.0	0.0	1.0	1.0	['3pdiH04.pdb.gz']
-1.0	-1.0	['THR', 'THR', 'TYR']	11201.0	8.0	MPD	matching_data/matching_3res_site_to_native_rossmann_no_dump/ny/5nyy/0/all_match_info.json	-1.0	-1.0	0.0	0.0	0.0	20.0	[]
-1.0	-1.0	['ASP', 'ILE', 'TYR']	11203.0	1.0	CA	matching_data/matching_3res_site_to_native_rossmann_no_dump/ny/5nyy/3/all_match_info.json	-1.0	-1.0	0.0	0.0	0.0	20.0	[]
-1.0	-1.0	['ARG', 'TRP', 'CYS']	11202.0	4.0	ACT	matching_data/matching_3res_site_to_native_rossmann_no_dump/ny/5nyy/2/all_match_info.json	-1.0	-1.0	0.0	0.0	0.0	20.0	[]
-1.0	-1.0	['PHE', 'ILE', 'ILE']	11204.0	20.0	STE	matching_data/matching_3res_site_to_native_rossmann_no_dump/ny/3nyi/0/all_match_info.json	-1.0	-1.0	0.0	0.0	0.0	20.0	[]
-1.0	-1.0	['CYS', 'ASP', 'ARG']	11205.0	6.0	GOL	matching_data/matching_3res_site_to_native_rossmann_no_dump/ny/4nyq/0/all_match_info.json	-1.0	-1.0	0.0	0.0	0.0	20.0	[]
1.0	11.0	['ALA', 'ASN', 'ASP']	11207.0	7.0	PEG	matching_data/matching_3res_site_to_native_rossmann_no_dump/ny/3nym/0/all_match_info.json	3.0	3.0	1.0	0.0	1.0	3.0	['2ynmD02.pdb.gz']
2.0	-1.0	['LYS', 'PHE', 'LEU']	11206.0	4.0	ACT	matching_data/matching_3res_site_to_native_rossmann_no_dump/ny/3nym/1/all_match_info.json	17.0	-1.0	1.0	0.0	0.0	20.0	[]
-1.0	-1.0	['GLN', 'TRP', 'PHE']	11210.0	28.0	2PE	matching_data/matching_3res_site_to_native_rossmann_no_dump/ny/3nyy/0/all_match_info.json	-1.0	-1.0	0.0	0.0	0.0	20.0	[]
1.6666666666666667	28.0	['TRP', 'ARG', 'VAL']	11209.0	5.0	SO4	matching_data/matching_3res_site_to_native_rossmann_no_dump/ny/3nyy/1/all_match_info.json	1.0	16.0	12.0	0.0	1.0	16.0	['3pdiB02.pdb.gz']
-1.0	-1.0	['ASN', 'MET', 'ALA']	11211.0	32.0	2EQ	matching_data/matching_3res_site_to_native_rossmann_no_dump/ny/5nyi/0/all_match_info.json	-1.0	-1.0	0.0	0.0	0.0	20.0	[]
-1.0	-1.0	['ASP', 'ASP', 'ASP']	11213.0	1.0	CA	matching_data/matching_3res_site_to_native_rossmann_no_dump/ny/6nyt/0/all_match_info.json	-1.0	-1.0	0.0	0.0	0.0	20.0	[]
-1.0	-1.0	['TRP', 'ASP', 'GLU']	11214.0	6.0	GOL	matching_data/matching_3res_site_to_native_rossmann_no_dump/ny/6nyt/2/all_match_info.json	-1.0	-1.0	0.0	0.0	0.0	20.0	[]
1.0	-1.0	['LYS', 'SER', 'ALA']	11212.0	1.0	CL	matching_data/matching_3res_site_to_native_rossmann_no_dump/ny/6nyt/1/all_match_info.json	6.0	-1.0	1.0	0.0	0.0	20.0	[]
-1.0	-1.0	['ASP', 'ASP', 'MET']	11215.0	27.0	SAM	matching_data/matching_3res_site_to_native_rossmann_no_dump/ny/2nyu/0/all_match_info.json	-1.0	-1.0	0.0	0.0	0.0	20.0	[]
-1.0	-1.0	['GLY', 'LYS', 'GLY']	11218.0	5.0	SO4	matching_data/matching_3res_site_to_native_rossmann_no_dump/ny/3nyz/0/all_match_info.json	-1.0	-1.0	0.0	0.0	0.0	20.0	[]
-1.0	-1.0	['ASP', 'SER', 'ALA']	11220.0	1.0	CL	matching_data/matching_3res_site_to_native_rossmann_no_dump/ny/5nyk/0/all_match_info.json	-1.0	-1.0	0.0	0.0	0.0	20.0	[]
1.0	28.0	['ARG', 'LEU', 'ASN']	11223.0	5.0	PO4	matching_data/matching_3res_site_to_native_rossmann_no_dump/ny/4nyh/0/all_match_info.json	1.0	1.0	1.0	0.0	1.0	1.0	['3pdiH04.pdb.gz']
-1.0	-1.0	['THR', 'TYR', 'ARG']	11222.0	1.0	CL	matching_data/matching_3res_site_to_native_rossmann_no_dump/ny/4nyh/1/all_match_info.json	-1.0	-1.0	0.0	0.0	0.0	20.0	[]
-1.0	-1.0	['MET', 'SER', 'THR']	11224.0	48.0	NAP	matching_data/matching_3res_site_to_native_rossmann_no_dump/ny/1nyt/1/all_match_info.json	-1.0	-1.0	0.0	0.0	0.0	20.0	[]
-1.0	-1.0	['ALA', 'HIS', 'ARG']	11227.0	53.0	FAD	matching_data/matching_3res_site_to_native_rossmann_no_dump/ny/3nyc/0/all_match_info.json	-1.0	-1.0	0.0	0.0	0.0	20.0	[]
-1.0	-1.0	['VAL', 'TYR', 'ARG']	11226.0	12.0	IAR	matching_data/matching_3res_site_to_native_rossmann_no_dump/ny/3nyc/1/all_match_info.json	-1.0	-1.0	0.0	0.0	0.0	20.0	[]
-1.0	-1.0	['LEU', 'HIS', 'GLY']	11228.0	4.0	FES	matching_data/matching_3res_site_to_native_rossmann_no_dump/ny/1nyk/0/all_match_info.json	-1.0	-1.0	0.0	0.0	0.0	20.0	[]
-1.0	-1.0	['PHE', 'SER', 'GLY']	11229.0	4.0	FES	matching_data/matching_3res_site_to_native_rossmann_no_dump/do/1doi/1/all_match_info.json	-1.0	-1.0	0.0	0.0	0.0	20.0	[]
-1.0	-1.0	['ARG', 'LEU', 'LYS']	11231.0	4.0	NO3	matching_data/matching_3res_site_to_native_rossmann_no_dump/do/4doi/0/all_match_info.json	-1.0	-1.0	0.0	0.0	0.0	20.0	[]
1.0	38.0	['LYS', 'ARG', 'ASP']	11234.0	5.0	PGO	matching_data/matching_3res_site_to_native_rossmann_no_dump/do/5do6/2/all_match_info.json	10.0	10.0	1.0	0.0	1.0	10.0	['4nnoA01.pdb.gz']
-1.0	-1.0	['GLY', 'LYS', 'TYR']	11232.0	4.0	EDO	matching_data/matching_3res_site_to_native_rossmann_no_dump/do/5do6/1/all_match_info.json	-1.0	-1.0	0.0	0.0	0.0	20.0	[]
-1.0	-1.0	['ARG', 'VAL', 'LYS']	11235.0	3.0	SCN	matching_data/matching_3res_site_to_native_rossmann_no_dump/do/4do8/0/all_match_info.json	-1.0	-1.0	0.0	0.0	0.0	20.0	[]
-1.0	-1.0	['ARG', 'SER', 'ARG']	11236.0	5.0	SO4	matching_data/matching_3res_site_to_native_rossmann_no_dump/do/4do7/0/all_match_info.json	-1.0	-1.0	0.0	0.0	0.0	20.0	[]
-1.0	-1.0	['ASP', 'ASP', 'GLU']	11238.0	1.0	MG	matching_data/matching_3res_site_to_native_rossmann_no_dump/do/6dop/0/all_match_info.json	-1.0	-1.0	0.0	0.0	0.0	20.0	[]
-1.0	-1.0	['LEU', 'LEU', 'ARG']	11237.0	1.0	IOD	matching_data/matching_3res_site_to_native_rossmann_no_dump/do/6dop/1/all_match_info.json	-1.0	-1.0	0.0	0.0	0.0	20.0	[]
-1.0	-1.0	['TYR', 'ILE', 'ALA']	11240.0	18.0	PLM	matching_data/matching_3res_site_to_native_rossmann_no_dump/do/4dol/0/all_match_info.json	-1.0	-1.0	0.0	0.0	0.0	20.0	[]
-1.0	-1.0	['PHE', 'PHE', 'ILE']	11242.0	14.0	DAO	matching_data/matching_3res_site_to_native_rossmann_no_dump/do/4doo/0/all_match_info.json	-1.0	-1.0	0.0	0.0	0.0	20.0	[]
1.0	-1.0	['GLY', 'LYS', 'LEU']	11241.0	1.0	K	matching_data/matching_3res_site_to_native_rossmann_no_dump/do/4doo/1/all_match_info.json	18.0	-1.0	1.0	0.0	0.0	20.0	[]
-1.0	-1.0	['ASP', 'LEU', 'ASP']	11244.0	27.0	SAM	matching_data/matching_3res_site_to_native_rossmann_no_dump/do/3dou/0/all_match_info.json	-1.0	-1.0	0.0	0.0	0.0	20.0	[]
-1.0	-1.0	['PHE', 'TYR', 'GLU']	11246.0	12.0	BGC	matching_data/matching_3res_site_to_native_rossmann_no_dump/do/5do8/0/all_match_info.json	-1.0	-1.0	0.0	0.0	0.0	20.0	[]
-1.0	-1.0	['ASP', 'ILE', 'GLU']	11247.0	14.0	BTB	matching_data/matching_3res_site_to_native_rossmann_no_dump/do/5do8/2/all_match_info.json	-1.0	-1.0	0.0	0.0	0.0	20.0	[]
-1.0	-1.0	['SER', 'LYS', 'ASN']	11245.0	1.0	CL	matching_data/matching_3res_site_to_native_rossmann_no_dump/do/5do8/1/all_match_info.json	-1.0	-1.0	0.0	0.0	0.0	20.0	[]
-1.0	-1.0	['LYS', 'PHE', 'TYR']	11250.0	6.0	DIO	matching_data/matching_3res_site_to_native_rossmann_no_dump/do/4doe/0/all_match_info.json	-1.0	-1.0	0.0	0.0	0.0	20.0	[]
-1.0	-1.0	['LYS', 'ASN', 'PRO']	11251.0	5.0	SO4	matching_data/matching_3res_site_to_native_rossmann_no_dump/do/4doe/5/all_match_info.json	-1.0	-1.0	0.0	0.0	0.0	20.0	[]
-1.0	-1.0	['PRO', 'SER', 'TRP']	11253.0	6.0	GOL	matching_data/matching_3res_site_to_native_rossmann_no_dump/do/4doe/3/all_match_info.json	-1.0	-1.0	0.0	0.0	0.0	20.0	[]
-1.0	-1.0	['TYR', 'HIS', 'GLN']	11252.0	23.0	CBK	matching_data/matching_3res_site_to_native_rossmann_no_dump/do/4doe/2/all_match_info.json	-1.0	-1.0	0.0	0.0	0.0	20.0	[]
-1.0	-1.0	['TYR', 'GLU', 'SER']	11248.0	4.0	EDO	matching_data/matching_3res_site_to_native_rossmann_no_dump/do/4doe/4/all_match_info.json	-1.0	-1.0	0.0	0.0	0.0	20.0	[]
-1.0	-1.0	['ASP', 'GLU', 'ASP']	11249.0	1.0	CA	matching_data/matching_3res_site_to_native_rossmann_no_dump/do/4doe/1/all_match_info.json	-1.0	-1.0	0.0	0.0	0.0	20.0	[]
-1.0	-1.0	['PHE', 'VAL', 'PHE']	11255.0	4.0	EDO	matching_data/matching_3res_site_to_native_rossmann_no_dump/do/3do6/0/all_match_info.json	-1.0	-1.0	0.0	0.0	0.0	20.0	[]
-1.0	-1.0	['ASP', 'TRP', 'SER']	11257.0	42.0	1Z0	matching_data/matching_3res_site_to_native_rossmann_no_dump/do/1doj/0/all_match_info.json	-1.0	-1.0	0.0	0.0	0.0	20.0	[]
-1.0	-1.0	['ARG', 'LYS', 'TYR']	11256.0	1.0	NA	matching_data/matching_3res_site_to_native_rossmann_no_dump/do/1doj/1/all_match_info.json	-1.0	-1.0	0.0	0.0	0.0	20.0	[]
-1.0	-1.0	['PHE', 'LEU', 'PHE']	11260.0	18.0	PLM	matching_data/matching_3res_site_to_native_rossmann_no_dump/rs/4rsc/0/all_match_info.json	-1.0	-1.0	0.0	0.0	0.0	20.0	[]
-1.0	-1.0	['PHE', 'GLU', 'TYR']	11259.0	19.0	A3V	matching_data/matching_3res_site_to_native_rossmann_no_dump/rs/4rsc/1/all_match_info.json	-1.0	-1.0	0.0	0.0	0.0	20.0	[]
-1.0	-1.0	['TYR', 'TYR', 'TYR']	11261.0	4.0	EDO	matching_data/matching_3res_site_to_native_rossmann_no_dump/rs/6rs4/0/all_match_info.json	-1.0	-1.0	0.0	0.0	0.0	20.0	[]
-1.0	-1.0	['LEU', 'VAL', 'PHE']	11262.0	48.0	COA	matching_data/matching_3res_site_to_native_rossmann_no_dump/rs/4rs2/0/all_match_info.json	-1.0	-1.0	0.0	0.0	0.0	20.0	[]
-1.0	-1.0	['ARG', 'PHE', 'MET']	11263.0	1.0	CL	matching_data/matching_3res_site_to_native_rossmann_no_dump/rs/3rs1/0/all_match_info.json	-1.0	-1.0	0.0	0.0	0.0	20.0	[]
-1.0	-1.0	['TRP', 'ASN', 'PHE']	11264.0	8.0	3VB	matching_data/matching_3res_site_to_native_rossmann_no_dump/rs/4rsm/0/all_match_info.json	-1.0	-1.0	0.0	0.0	0.0	20.0	[]
2.0	50.0	['ARG', 'LYS', 'ALA']	11266.0	5.0	SO4	matching_data/matching_3res_site_to_native_rossmann_no_dump/rs/6rs1/0/all_match_info.json	9.0	9.0	1.0	0.0	1.0	9.0	['2ogwA01.pdb.gz']
-1.0	-1.0	['ARG', 'LYS', 'LYS']	11267.0	5.0	PO4	matching_data/matching_3res_site_to_native_rossmann_no_dump/rs/4rsl/0/all_match_info.json	-1.0	-1.0	0.0	0.0	0.0	20.0	[]
-1.0	-1.0	['VAL', 'LEU', 'GLY']	11268.0	53.0	FAD	matching_data/matching_3res_site_to_native_rossmann_no_dump/rs/1rsg/0/all_match_info.json	-1.0	-1.0	0.0	0.0	0.0	20.0	[]
-1.0	-1.0	['LEU', 'ALA', 'TYR']	11270.0	6.0	GOL	matching_data/matching_3res_site_to_native_rossmann_no_dump/fj/3fjv/0/all_match_info.json	-1.0	-1.0	0.0	0.0	0.0	20.0	[]
2.0	550.0	['ASP', 'GLU', 'PRO']	11269.0	1.0	CL	matching_data/matching_3res_site_to_native_rossmann_no_dump/fj/3fjv/1/all_match_info.json	1.0	1.0	1.0	0.0	1.0	1.0	['3pdiH04.pdb.gz']
-1.0	-1.0	['LYS', 'LEU', 'LYS']	11271.0	1.0	CL	matching_data/matching_3res_site_to_native_rossmann_no_dump/fj/5fjl/0/all_match_info.json	-1.0	-1.0	0.0	0.0	0.0	20.0	[]
-1.0	-1.0	['SER', 'THR', 'GLN']	11273.0	4.0	EDO	matching_data/matching_3res_site_to_native_rossmann_no_dump/fj/6fjn/0/all_match_info.json	-1.0	-1.0	0.0	0.0	0.0	20.0	[]
2.0	23.0	['ARG', 'ILE', 'SER']	11274.0	5.0	SO4	matching_data/matching_3res_site_to_native_rossmann_no_dump/fj/6fjv/0/all_match_info.json	1.0	1.0	1.0	0.0	1.0	1.0	['3pdiH04.pdb.gz']
-1.0	-1.0	['LYS', 'TRP', 'GLU']	11278.0	4.0	EDO	matching_data/matching_3res_site_to_native_rossmann_no_dump/fj/5fjk/3/all_match_info.json	-1.0	-1.0	0.0	0.0	0.0	20.0	[]
-1.0	-1.0	['TRP', 'PRO', 'ASN']	11277.0	1.0	CL	matching_data/matching_3res_site_to_native_rossmann_no_dump/fj/5fjk/2/all_match_info.json	-1.0	-1.0	0.0	0.0	0.0	20.0	[]
-1.0	-1.0	['PHE', 'TYR', 'TYR']	11275.0	15.0	EM6	matching_data/matching_3res_site_to_native_rossmann_no_dump/fj/5fjk/1/all_match_info.json	-1.0	-1.0	0.0	0.0	0.0	20.0	[]
-1.0	-1.0	['TRP', 'GLY', 'HIS']	11280.0	6.0	GOL	matching_data/matching_3res_site_to_native_rossmann_no_dump/fj/4fj6/0/all_match_info.json	-1.0	-1.0	0.0	0.0	0.0	20.0	[]
-1.0	-1.0	['LYS', 'LYS', 'GLN']	11279.0	5.0	PO4	matching_data/matching_3res_site_to_native_rossmann_no_dump/fj/4fj6/1/all_match_info.json	-1.0	-1.0	0.0	0.0	0.0	20.0	[]
1.5	-1.0	['TYR', 'GLY', 'SER']	11282.0	4.0	ACT	matching_data/matching_3res_site_to_native_rossmann_no_dump/fj/6fjl/0/all_match_info.json	4.0	-1.0	2.0	0.0	0.0	20.0	[]
-1.0	-1.0	['GLY', 'TYR', 'SER']	11283.0	4.0	EDO	matching_data/matching_3res_site_to_native_rossmann_no_dump/fj/3fj1/1/all_match_info.json	-1.0	-1.0	0.0	0.0	0.0	20.0	[]
-1.0	-1.0	['PHE', 'TRP', 'PHE']	11285.0	15.0	EPE	matching_data/matching_3res_site_to_native_rossmann_no_dump/fj/1fjj/0/all_match_info.json	-1.0	-1.0	0.0	0.0	0.0	20.0	[]
-1.0	-1.0	['VAL', 'ALA', 'GLN']	11287.0	53.0	FAD	matching_data/matching_3res_site_to_native_rossmann_no_dump/fj/5fjn/0/all_match_info.json	-1.0	-1.0	0.0	0.0	0.0	20.0	[]
-1.0	-1.0	['GLN', 'VAL', 'LEU']	11286.0	10.0	BE2	matching_data/matching_3res_site_to_native_rossmann_no_dump/fj/5fjn/1/all_match_info.json	-1.0	-1.0	0.0	0.0	0.0	20.0	[]
3.0	149.0	['ARG', 'PRO', 'ASP']	11288.0	5.0	SO4	matching_data/matching_3res_site_to_native_rossmann_no_dump/fj/6fj7/0/all_match_info.json	2.0	2.0	1.0	0.0	1.0	2.0	['2o1eB01.pdb.gz']
-1.0	-1.0	['ASP', 'TYR', 'LYS']	11290.0	7.0	PEG	matching_data/matching_3res_site_to_native_rossmann_no_dump/fj/5fjj/0/all_match_info.json	-1.0	-1.0	0.0	0.0	0.0	20.0	[]
-1.0	-1.0	['ARG', 'PHE', 'ASN']	11291.0	1.0	CL	matching_data/matching_3res_site_to_native_rossmann_no_dump/fj/5fjj/2/all_match_info.json	-1.0	-1.0	0.0	0.0	0.0	20.0	[]
-1.0	-1.0	['GLY', 'LEU', 'GLN']	11292.0	1.0	BR	matching_data/matching_3res_site_to_native_rossmann_no_dump/fj/1fj2/0/all_match_info.json	-1.0	-1.0	0.0	0.0	0.0	20.0	[]
-1.0	-1.0	['PRO', 'TYR', 'ASN']	11293.0	6.0	GOL	matching_data/matching_3res_site_to_native_rossmann_no_dump/fj/3fj2/0/all_match_info.json	-1.0	-1.0	0.0	0.0	0.0	20.0	[]
-1.0	-1.0	['LEU', 'GLU', 'GLU']	11295.0	1.0	ZN	matching_data/matching_3res_site_to_native_rossmann_no_dump/fj/3fju/0/all_match_info.json	-1.0	-1.0	0.0	0.0	0.0	20.0	[]
1.0	33.0	['ARG', 'TYR', 'ASN']	11294.0	4.0	ACT	matching_data/matching_3res_site_to_native_rossmann_no_dump/fj/3fju/1/all_match_info.json	11.0	11.0	1.0	0.0	1.0	11.0	['2prsA02.pdb.gz']
2.0	-1.0	['GLU', 'TYR', 'ASN']	11297.0	4.0	EDO	matching_data/matching_3res_site_to_native_rossmann_no_dump/fj/5fji/0/all_match_info.json	10.0	-1.0	3.0	0.0	0.0	20.0	[]
2.0	25.0	['LYS', 'PRO', 'SER']	11298.0	5.0	SO4	matching_data/matching_3res_site_to_native_rossmann_no_dump/rb/1rb9/0/all_match_info.json	1.0	1.0	1.0	0.0	1.0	1.0	['3pdiH04.pdb.gz']
-1.0	-1.0	['THR', 'GLY', 'ARG']	11301.0	13.0	PG4	matching_data/matching_3res_site_to_native_rossmann_no_dump/rb/2rb7/2/all_match_info.json	-1.0	-1.0	0.0	0.0	0.0	20.0	[]
2.8333333333333335	15.0	['PHE', 'ARG', 'ASP']	11299.0	7.0	PEG	matching_data/matching_3res_site_to_native_rossmann_no_dump/rb/2rb7/1/all_match_info.json	1.0	6.0	6.0	0.0	1.0	6.0	['4nnoA02.pdb.gz']
-1.0	-1.0	['LEU', 'GLY', 'ALA']	11302.0	4.0	NO3	matching_data/matching_3res_site_to_native_rossmann_no_dump/rb/3rbs/1/all_match_info.json	-1.0	-1.0	0.0	0.0	0.0	20.0	[]
-1.0	-1.0	['ASP', 'ASP', 'ASP']	11305.0	1.0	MG	matching_data/matching_3res_site_to_native_rossmann_no_dump/rb/2rbk/0/all_match_info.json	-1.0	-1.0	0.0	0.0	0.0	20.0	[]
-1.0	-1.0	['GLY', 'ASN', 'ILE']	11304.0	4.0	VN4	matching_data/matching_3res_site_to_native_rossmann_no_dump/rb/2rbk/1/all_match_info.json	-1.0	-1.0	0.0	0.0	0.0	20.0	[]
3.0	29.0	['LYS', 'PHE', 'VAL']	11306.0	13.0	PG4	matching_data/matching_3res_site_to_native_rossmann_no_dump/rb/2rbd/0/all_match_info.json	2.0	15.0	2.0	0.0	1.0	15.0	['1pq4A01.pdb.gz']
2.0	1628.0	['ASP', 'ARG', 'TRP']	11309.0	5.0	PO4	matching_data/matching_3res_site_to_native_rossmann_no_dump/rb/2rb2/0/all_match_info.json	1.0	1.0	1.0	0.0	1.0	1.0	['3pdiH04.pdb.gz']
-1.0	-1.0	['ALA', 'LEU', 'ILE']	11308.0	11.0	263	matching_data/matching_3res_site_to_native_rossmann_no_dump/rb/2rb2/1/all_match_info.json	-1.0	-1.0	0.0	0.0	0.0	20.0	[]
-1.0	-1.0	['ARG', 'GLY', 'ARG']	11310.0	5.0	SO4	matching_data/matching_3res_site_to_native_rossmann_no_dump/rb/4rbx/0/all_match_info.json	-1.0	-1.0	0.0	0.0	0.0	20.0	[]
-1.0	-1.0	['THR', 'LYS', 'LEU']	11311.0	1.0	CL	matching_data/matching_3res_site_to_native_rossmann_no_dump/rb/4rbr/0/all_match_info.json	-1.0	-1.0	0.0	0.0	0.0	20.0	[]
-1.0	-1.0	['ASN', 'HIS', 'ARG']	11312.0	4.0	EDO	matching_data/matching_3res_site_to_native_rossmann_no_dump/rb/6rb4/0/all_match_info.json	-1.0	-1.0	0.0	0.0	0.0	20.0	[]
-1.0	-1.0	['ASP', 'THR', 'TYR']	11314.0	8.0	TRS	matching_data/matching_3res_site_to_native_rossmann_no_dump/rb/6rb7/0/all_match_info.json	-1.0	-1.0	0.0	0.0	0.0	20.0	[]
-1.0	-1.0	['GLU', 'GLY', 'TYR']	11315.0	7.0	PEG	matching_data/matching_3res_site_to_native_rossmann_no_dump/rb/6rb7/2/all_match_info.json	-1.0	-1.0	0.0	0.0	0.0	20.0	[]
-1.0	-1.0	['TYR', 'MET', 'PHE']	11313.0	6.0	GOL	matching_data/matching_3res_site_to_native_rossmann_no_dump/rb/6rb7/1/all_match_info.json	-1.0	-1.0	0.0	0.0	0.0	20.0	[]
-1.0	-1.0	['LYS', 'PHE', 'PHE']	11317.0	1.0	CL	matching_data/matching_3res_site_to_native_rossmann_no_dump/rb/3rbv/0/all_match_info.json	-1.0	-1.0	0.0	0.0	0.0	20.0	[]
-1.0	-1.0	['ASP', 'ARG', 'ALA']	11316.0	1.0	NA	matching_data/matching_3res_site_to_native_rossmann_no_dump/rb/3rbv/1/all_match_info.json	-1.0	-1.0	0.0	0.0	0.0	20.0	[]
-1.0	-1.0	['VAL', 'ASN', 'THR']	11320.0	8.0	TRS	matching_data/matching_3res_site_to_native_rossmann_no_dump/fk/2fkk/0/all_match_info.json	-1.0	-1.0	0.0	0.0	0.0	20.0	[]
-1.0	-1.0	['ILE', 'ASP', 'PRO']	11319.0	4.0	EDO	matching_data/matching_3res_site_to_native_rossmann_no_dump/fk/2fkk/1/all_match_info.json	-1.0	-1.0	0.0	0.0	0.0	20.0	[]
2.0	-1.0	['ALA', 'PRO', 'GLY']	11321.0	5.0	PO4	matching_data/matching_3res_site_to_native_rossmann_no_dump/fk/3fkr/0/all_match_info.json	2.0	-1.0	3.0	0.0	0.0	20.0	[]
-1.0	-1.0	['LYS', 'VAL', 'SER']	11323.0	5.0	SO4	matching_data/matching_3res_site_to_native_rossmann_no_dump/fk/2fk5/0/all_match_info.json	-1.0	-1.0	0.0	0.0	0.0	20.0	[]
-1.0	-1.0	['PHE', 'VAL', 'LEU']	11326.0	25.0	CDP	matching_data/matching_3res_site_to_native_rossmann_no_dump/fk/4fkx/0/all_match_info.json	-1.0	-1.0	0.0	0.0	0.0	20.0	[]
5.0	608.0	['PHE', 'ARG', 'GLU']	11327.0	8.0	MPD	matching_data/matching_3res_site_to_native_rossmann_no_dump/fk/4fkx/2/all_match_info.json	1.0	1.0	1.0	0.0	1.0	1.0	['3pdiH04.pdb.gz']
-1.0	-1.0	['LEU', 'ILE', 'LEU']	11329.0	20.0	OLA	matching_data/matching_3res_site_to_native_rossmann_no_dump/fk/1fk5/0/all_match_info.json	-1.0	-1.0	0.0	0.0	0.0	20.0	[]
-1.0	-1.0	['CYS', 'ASN', 'LYS']	11328.0	3.0	FMT	matching_data/matching_3res_site_to_native_rossmann_no_dump/fk/1fk5/1/all_match_info.json	-1.0	-1.0	0.0	0.0	0.0	20.0	[]
1.5	50.0	['ASP', 'GLU', 'PRO']	11331.0	1.0	MG	matching_data/matching_3res_site_to_native_rossmann_no_dump/fk/4fk9/0/all_match_info.json	11.0	14.0	2.0	0.0	1.0	14.0	['4mdyA02.pdb.gz']
-1.0	-1.0	['ARG', 'TYR', 'TYR']	11333.0	6.0	GOL	matching_data/matching_3res_site_to_native_rossmann_no_dump/fk/5fky/0/all_match_info.json	-1.0	-1.0	0.0	0.0	0.0	20.0	[]
-1.0	-1.0	['TRP', 'ASP', 'TYR']	11332.0	14.0	2J4	matching_data/matching_3res_site_to_native_rossmann_no_dump/fk/5fky/1/all_match_info.json	-1.0	-1.0	0.0	0.0	0.0	20.0	[]
1.25	21.0	['LYS', 'VAL', 'MET']	11334.0	4.0	EDO	matching_data/matching_3res_site_to_native_rossmann_no_dump/fk/6fk1/0/all_match_info.json	5.0	18.0	4.0	0.0	1.0	18.0	['4h0fA02.pdb.gz']
-1.0	-1.0	['CYS', 'GLU', 'CYS']	11335.0	24.0	PQQ	matching_data/matching_3res_site_to_native_rossmann_no_dump/fk/6fkw/0/all_match_info.json	-1.0	-1.0	0.0	0.0	0.0	20.0	[]
-1.0	-1.0	['TRP', 'TRP', 'GLN']	11337.0	4.0	EDO	matching_data/matching_3res_site_to_native_rossmann_no_dump/fk/5fkt/0/all_match_info.json	-1.0	-1.0	0.0	0.0	0.0	20.0	[]
-1.0	-1.0	['TYR', 'ILE', 'GLY']	11338.0	1.0	K	matching_data/matching_3res_site_to_native_rossmann_no_dump/fk/5fkt/2/all_match_info.json	-1.0	-1.0	0.0	0.0	0.0	20.0	[]
2.3333333333333335	152.0	['TRP', 'ALA', 'TRP']	11336.0	1.0	BR	matching_data/matching_3res_site_to_native_rossmann_no_dump/fk/5fkt/1/all_match_info.json	1.0	8.0	3.0	0.0	1.0	8.0	['2r7aB01.pdb.gz']
-1.0	-1.0	['PHE', 'GLN', 'LEU']	11342.0	13.0	PG4	matching_data/matching_3res_site_to_native_rossmann_no_dump/fk/5fkk/0/all_match_info.json	-1.0	-1.0	0.0	0.0	0.0	20.0	[]
-1.0	-1.0	['ILE', 'PHE', 'PRO']	11343.0	31.0	TDC	matching_data/matching_3res_site_to_native_rossmann_no_dump/fk/5fkk/2/all_match_info.json	-1.0	-1.0	0.0	0.0	0.0	20.0	[]
-1.0	-1.0	['TYR', 'ARG', 'GLN']	11346.0	22.0	P34	matching_data/matching_3res_site_to_native_rossmann_no_dump/fk/4fk7/0/all_match_info.json	-1.0	-1.0	0.0	0.0	0.0	20.0	[]
-1.0	-1.0	['LYS', 'GLY', 'ARG']	11345.0	1.0	CL	matching_data/matching_3res_site_to_native_rossmann_no_dump/fk/4fk7/1/all_match_info.json	-1.0	-1.0	0.0	0.0	0.0	20.0	[]
-1.0	-1.0	['ALA', 'ASN', 'LYS']	11348.0	31.0	TEW	matching_data/matching_3res_site_to_native_rossmann_no_dump/g3/6g3r/0/all_match_info.json	-1.0	-1.0	0.0	0.0	0.0	20.0	[]
-1.0	-1.0	['ASP', 'ASP', 'THR']	11350.0	1.0	NA	matching_data/matching_3res_site_to_native_rossmann_no_dump/g3/6g3r/3/all_match_info.json	-1.0	-1.0	0.0	0.0	0.0	20.0	[]
-1.0	-1.0	['LYS', 'GLY', 'PRO']	11349.0	5.0	PO4	matching_data/matching_3res_site_to_native_rossmann_no_dump/g3/6g3r/2/all_match_info.json	-1.0	-1.0	0.0	0.0	0.0	20.0	[]
-1.0	-1.0	['ASP', 'ASP', 'GLU']	11347.0	1.0	MG	matching_data/matching_3res_site_to_native_rossmann_no_dump/g3/6g3r/1/all_match_info.json	-1.0	-1.0	0.0	0.0	0.0	20.0	[]
-1.0	-1.0	['ARG', 'GLY', 'PRO']	11352.0	9.0	POP	matching_data/matching_3res_site_to_native_rossmann_no_dump/g3/4g3q/0/all_match_info.json	-1.0	-1.0	0.0	0.0	0.0	20.0	[]
-1.0	-1.0	['PHE', 'ALA', 'LEU']	11354.0	43.0	HEM	matching_data/matching_3res_site_to_native_rossmann_no_dump/g3/4g3j/0/all_match_info.json	-1.0	-1.0	0.0	0.0	0.0	20.0	[]
-1.0	-1.0	['MET', 'LEU', 'MET']	11353.0	35.0	VNT	matching_data/matching_3res_site_to_native_rossmann_no_dump/g3/4g3j/1/all_match_info.json	-1.0	-1.0	0.0	0.0	0.0	20.0	[]
-1.0	-1.0	['THR', 'GLY', 'PRO']	11357.0	7.0	PEG	matching_data/matching_3res_site_to_native_rossmann_no_dump/g3/5g3p/0/all_match_info.json	-1.0	-1.0	0.0	0.0	0.0	20.0	[]
-1.0	-1.0	['ARG', 'ARG', 'ARG']	11358.0	5.0	PO4	matching_data/matching_3res_site_to_native_rossmann_no_dump/g3/5g3p/5/all_match_info.json	-1.0	-1.0	0.0	0.0	0.0	20.0	[]
-1.0	-1.0	['MET', 'ILE', 'PRO']	11360.0	10.0	PGE	matching_data/matching_3res_site_to_native_rossmann_no_dump/g3/5g3p/3/all_match_info.json	-1.0	-1.0	0.0	0.0	0.0	20.0	[]
1.5	44702.0	['ASP', 'TRP', 'GLU']	11359.0	4.0	ACT	matching_data/matching_3res_site_to_native_rossmann_no_dump/g3/5g3p/2/all_match_info.json	1.0	5.0	2.0	0.0	1.0	5.0	['1pq4A02.pdb.gz']
-1.0	-1.0	['PRO', 'THR', 'ASP']	11355.0	13.0	PG4	matching_data/matching_3res_site_to_native_rossmann_no_dump/g3/5g3p/4/all_match_info.json	-1.0	-1.0	0.0	0.0	0.0	20.0	[]
-1.0	-1.0	['MET', 'GLN', 'THR']	11356.0	4.0	EDO	matching_data/matching_3res_site_to_native_rossmann_no_dump/g3/5g3p/1/all_match_info.json	-1.0	-1.0	0.0	0.0	0.0	20.0	[]
-1.0	-1.0	['LYS', 'LYS', 'ARG']	11363.0	1.0	CL	matching_data/matching_3res_site_to_native_rossmann_no_dump/g3/3g3k/0/all_match_info.json	-1.0	-1.0	0.0	0.0	0.0	20.0	[]
-1.0	-1.0	['PRO', 'SER', 'LYS']	11364.0	4.0	IPA	matching_data/matching_3res_site_to_native_rossmann_no_dump/g3/3g3k/2/all_match_info.json	-1.0	-1.0	0.0	0.0	0.0	20.0	[]
1.5714285714285714	-1.0	['ASP', 'GLU', 'ILE']	11362.0	1.0	NA	matching_data/matching_3res_site_to_native_rossmann_no_dump/g3/3g3k/1/all_match_info.json	3.0	-1.0	7.0	0.0	0.0	20.0	[]
-1.0	-1.0	['ILE', 'ASP', 'GLY']	11366.0	19.0	TBN	matching_data/matching_3res_site_to_native_rossmann_no_dump/g3/6g38/0/all_match_info.json	-1.0	-1.0	0.0	0.0	0.0	20.0	[]
-1.0	-1.0	['VAL', 'ILE', 'ARG']	11367.0	5.0	PO4	matching_data/matching_3res_site_to_native_rossmann_no_dump/g3/6g38/2/all_match_info.json	-1.0	-1.0	0.0	0.0	0.0	20.0	[]
-1.0	-1.0	['CYS', 'LEU', 'LEU']	11365.0	4.0	DMS	matching_data/matching_3res_site_to_native_rossmann_no_dump/g3/6g38/1/all_match_info.json	-1.0	-1.0	0.0	0.0	0.0	20.0	[]
-1.0	-1.0	['HIS', 'ALA', 'VAL']	11368.0	5.0	CAC	matching_data/matching_3res_site_to_native_rossmann_no_dump/g3/3g3s/1/all_match_info.json	-1.0	-1.0	0.0	0.0	0.0	20.0	[]
-1.0	-1.0	['TRP', 'PHE', 'THR']	11374.0	27.0	A3P	matching_data/matching_3res_site_to_native_rossmann_no_dump/g3/1g3m/0/all_match_info.json	-1.0	-1.0	0.0	0.0	0.0	20.0	[]
-1.0	-1.0	['TYR', 'PHE', 'PHE']	11373.0	18.0	PCQ	matching_data/matching_3res_site_to_native_rossmann_no_dump/g3/1g3m/1/all_match_info.json	-1.0	-1.0	0.0	0.0	0.0	20.0	[]
-1.0	-1.0	['LYS', 'ARG', 'LYS']	11377.0	5.0	PO4	matching_data/matching_3res_site_to_native_rossmann_no_dump/g3/4g38/0/all_match_info.json	-1.0	-1.0	0.0	0.0	0.0	20.0	[]
-1.0	-1.0	['ASN', 'GLY', 'SER']	11378.0	8.0	SF4	matching_data/matching_3res_site_to_native_rossmann_no_dump/g3/4g38/2/all_match_info.json	-1.0	-1.0	0.0	0.0	0.0	20.0	[]
-1.0	-1.0	['ASN', 'ILE', 'ASN']	11376.0	1.0	K	matching_data/matching_3res_site_to_native_rossmann_no_dump/g3/4g38/1/all_match_info.json	-1.0	-1.0	0.0	0.0	0.0	20.0	[]
-1.0	-1.0	['LYS', 'PHE', 'LYS']	11380.0	5.0	PO4	matching_data/matching_3res_site_to_native_rossmann_no_dump/g3/3g3t/0/all_match_info.json	-1.0	-1.0	0.0	0.0	0.0	20.0	[]
2.0	-1.0	['GLU', 'THR', 'LEU']	11379.0	4.0	EDO	matching_data/matching_3res_site_to_native_rossmann_no_dump/g3/3g3t/1/all_match_info.json	19.0	-1.0	2.0	0.0	0.0	20.0	[]
2.0	-1.0	['THR', 'MET', 'CYS']	11381.0	6.0	GOL	matching_data/matching_3res_site_to_native_rossmann_no_dump/g3/4g3a/0/all_match_info.json	6.0	-1.0	2.0	0.0	0.0	20.0	[]
-1.0	-1.0	['GLN', 'GLU', 'ALA']	11384.0	6.0	GOL	matching_data/matching_3res_site_to_native_rossmann_no_dump/g3/4g32/2/all_match_info.json	-1.0	-1.0	0.0	0.0	0.0	20.0	[]
-1.0	-1.0	['ILE', 'ASP', 'LEU']	11382.0	47.0	ZPE	matching_data/matching_3res_site_to_native_rossmann_no_dump/g3/4g32/1/all_match_info.json	-1.0	-1.0	0.0	0.0	0.0	20.0	[]
-1.0	-1.0	['GLU', 'ASP', 'ASP']	11386.0	1.0	CA	matching_data/matching_3res_site_to_native_rossmann_no_dump/g3/1g33/0/all_match_info.json	-1.0	-1.0	0.0	0.0	0.0	20.0	[]
1.0	12.0	['GLU', 'GLY', 'VAL']	11385.0	5.0	SO4	matching_data/matching_3res_site_to_native_rossmann_no_dump/g3/1g33/1/all_match_info.json	1.0	1.0	1.0	0.0	1.0	1.0	['3pdiH04.pdb.gz']
-1.0	-1.0	['VAL', 'LEU', 'MET']	11388.0	22.0	0WB	matching_data/matching_3res_site_to_native_rossmann_no_dump/g3/4g3f/0/all_match_info.json	-1.0	-1.0	0.0	0.0	0.0	20.0	[]
4.0	20.0	['PRO', 'GLN', 'LEU']	11392.0	8.0	HEZ	matching_data/matching_3res_site_to_native_rossmann_no_dump/g3/3g36/2/all_match_info.json	15.0	15.0	1.0	0.0	1.0	15.0	['1pq4A01.pdb.gz']
2.0	-1.0	['VAL', 'MET', 'MET']	11390.0	8.0	DTV	matching_data/matching_3res_site_to_native_rossmann_no_dump/g3/3g36/1/all_match_info.json	17.0	-1.0	1.0	0.0	0.0	20.0	[]
-1.0	-1.0	['VAL', 'THR', 'ASN']	11393.0	1.0	CA	matching_data/matching_3res_site_to_native_rossmann_no_dump/g3/5g38/0/all_match_info.json	-1.0	-1.0	0.0	0.0	0.0	20.0	[]
-1.0	-1.0	['ALA', 'ILE', 'ILE']	11394.0	4.0	ACT	matching_data/matching_3res_site_to_native_rossmann_no_dump/f3/6f35/0/all_match_info.json	-1.0	-1.0	0.0	0.0	0.0	20.0	[]
-1.0	-1.0	['LEU', 'PRO', 'THR']	11395.0	8.0	MPD	matching_data/matching_3res_site_to_native_rossmann_no_dump/f3/4f3o/1/all_match_info.json	-1.0	-1.0	0.0	0.0	0.0	20.0	[]
-1.0	-1.0	['PHE', 'ASN', 'LEU']	11398.0	4.0	EDO	matching_data/matching_3res_site_to_native_rossmann_no_dump/f3/4f3n/0/all_match_info.json	-1.0	-1.0	0.0	0.0	0.0	20.0	[]
-1.0	-1.0	['VAL', 'THR', 'PHE']	11400.0	31.0	N32	matching_data/matching_3res_site_to_native_rossmann_no_dump/f3/4f32/0/all_match_info.json	-1.0	-1.0	0.0	0.0	0.0	20.0	[]
-1.0	-1.0	['MET', 'MET', 'ARG']	11399.0	4.0	EDO	matching_data/matching_3res_site_to_native_rossmann_no_dump/f3/4f32/1/all_match_info.json	-1.0	-1.0	0.0	0.0	0.0	20.0	[]
-1.0	-1.0	['ILE', 'VAL', 'VAL']	11403.0	44.0	NAD	matching_data/matching_3res_site_to_native_rossmann_no_dump/f3/6f3p/0/all_match_info.json	-1.0	-1.0	0.0	0.0	0.0	20.0	[]
-1.0	-1.0	['LYS', 'THR', 'ASN']	11405.0	1.0	CL	matching_data/matching_3res_site_to_native_rossmann_no_dump/f3/6f3p/3/all_match_info.json	-1.0	-1.0	0.0	0.0	0.0	20.0	[]
1.6666666666666667	-1.0	['HIS', 'THR', 'GLY']	11404.0	1.0	K	matching_data/matching_3res_site_to_native_rossmann_no_dump/f3/6f3p/2/all_match_info.json	6.0	-1.0	3.0	0.0	0.0	20.0	[]
2.0	33.0	['HIS', 'ARG', 'ILE']	11401.0	5.0	PO4	matching_data/matching_3res_site_to_native_rossmann_no_dump/f3/6f3p/4/all_match_info.json	16.0	16.0	1.0	0.0	1.0	16.0	['3pdiB02.pdb.gz']
-1.0	-1.0	['HIS', 'MET', 'HIS']	11402.0	18.0	3AD	matching_data/matching_3res_site_to_native_rossmann_no_dump/f3/6f3p/1/all_match_info.json	-1.0	-1.0	0.0	0.0	0.0	20.0	[]
-1.0	-1.0	['ALA', 'GLU', 'LEU']	11406.0	44.0	NAD	matching_data/matching_3res_site_to_native_rossmann_no_dump/ko/3ko8/0/all_match_info.json	-1.0	-1.0	0.0	0.0	0.0	20.0	[]
-1.0	-1.0	['VAL', 'PRO', 'PHE']	11407.0	53.0	FAD	matching_data/matching_3res_site_to_native_rossmann_no_dump/ko/5kox/0/all_match_info.json	-1.0	-1.0	0.0	0.0	0.0	20.0	[]
-1.0	-1.0	['THR', 'VAL', 'TYR']	11409.0	6.0	GOL	matching_data/matching_3res_site_to_native_rossmann_no_dump/ko/3kog/0/all_match_info.json	-1.0	-1.0	0.0	0.0	0.0	20.0	[]
-1.0	-1.0	['MET', 'GLN', 'ILE']	11408.0	8.0	MRD	matching_data/matching_3res_site_to_native_rossmann_no_dump/ko/3kog/1/all_match_info.json	-1.0	-1.0	0.0	0.0	0.0	20.0	[]
1.5	13.0	['THR', 'ALA', 'GLY']	11410.0	8.0	SIN	matching_data/matching_3res_site_to_native_rossmann_no_dump/ko/1kor/0/all_match_info.json	1.0	2.0	2.0	0.0	1.0	2.0	['2o1eB01.pdb.gz']
-1.0	-1.0	['ILE', 'GLY', 'ARG']	11413.0	14.0	HCA	matching_data/matching_3res_site_to_native_rossmann_no_dump/ko/5koh/0/all_match_info.json	-1.0	-1.0	0.0	0.0	0.0	20.0	[]
3.0	73.0	['LEU', 'GLY', 'GLU']	11414.0	8.0	MPD	matching_data/matching_3res_site_to_native_rossmann_no_dump/ko/5koh/5/all_match_info.json	1.0	1.0	1.0	0.0	1.0	1.0	['3pdiH04.pdb.gz']
-1.0	-1.0	['THR', 'GLY', 'GLU']	11416.0	15.0	CLF	matching_data/matching_3res_site_to_native_rossmann_no_dump/ko/5koh/3/all_match_info.json	-1.0	-1.0	0.0	0.0	0.0	20.0	[]
3.0	94.0	['GLY', 'LEU', 'GLU']	11415.0	8.0	MRD	matching_data/matching_3res_site_to_native_rossmann_no_dump/ko/5koh/2/all_match_info.json	1.0	1.0	1.0	0.0	1.0	1.0	['3pdiH04.pdb.gz']
2.0	63.0	['ASP', 'ASP', 'GLU']	11411.0	1.0	FE	matching_data/matching_3res_site_to_native_rossmann_no_dump/ko/5koh/4/all_match_info.json	9.0	9.0	1.0	0.0	1.0	9.0	['2ogwA01.pdb.gz']
-1.0	-1.0	['ARG', 'GLY', 'ARG']	11412.0	18.0	ICS	matching_data/matching_3res_site_to_native_rossmann_no_dump/ko/5koh/1/all_match_info.json	-1.0	-1.0	0.0	0.0	0.0	20.0	[]
-1.0	-1.0	['ILE', 'ASP', 'VAL']	11417.0	44.0	NAD	matching_data/matching_3res_site_to_native_rossmann_no_dump/ko/5koi/0/all_match_info.json	-1.0	-1.0	0.0	0.0	0.0	20.0	[]
-1.0	-1.0	['PHE', 'MET', 'TYR']	11420.0	12.0	MES	matching_data/matching_3res_site_to_native_rossmann_no_dump/ko/5koe/0/all_match_info.json	-1.0	-1.0	0.0	0.0	0.0	20.0	[]
1.0	72.0	['GLN', 'PHE', 'PRO']	11419.0	1.0	CL	matching_data/matching_3res_site_to_native_rossmann_no_dump/ko/5koe/1/all_match_info.json	1.0	1.0	1.0	0.0	1.0	1.0	['3pdiH04.pdb.gz']
-1.0	-1.0	['GLU', 'ALA', 'TYR']	11424.0	8.0	CYT	matching_data/matching_3res_site_to_native_rossmann_no_dump/ko/5ko5/0/all_match_info.json	-1.0	-1.0	0.0	0.0	0.0	20.0	[]
-1.0	-1.0	['LEU', 'SER', 'SER']	11423.0	4.0	EDO	matching_data/matching_3res_site_to_native_rossmann_no_dump/ko/5ko5/1/all_match_info.json	-1.0	-1.0	0.0	0.0	0.0	20.0	[]
-1.0	-1.0	['VAL', 'LYS', 'ARG']	11425.0	4.0	ACT	matching_data/matching_3res_site_to_native_rossmann_no_dump/ko/5ko3/0/all_match_info.json	-1.0	-1.0	0.0	0.0	0.0	20.0	[]
-1.0	-1.0	['ARG', 'PRO', 'VAL']	11426.0	44.0	NAD	matching_data/matching_3res_site_to_native_rossmann_no_dump/ko/1kol/1/all_match_info.json	-1.0	-1.0	0.0	0.0	0.0	20.0	[]
-1.0	-1.0	['ARG', 'ARG', 'ARG']	11429.0	5.0	PO4	matching_data/matching_3res_site_to_native_rossmann_no_dump/ko/1ko7/0/all_match_info.json	-1.0	-1.0	0.0	0.0	0.0	20.0	[]
-1.0	-1.0	['ASP', 'THR', 'GLU']	11430.0	1.0	MG	matching_data/matching_3res_site_to_native_rossmann_no_dump/ko/4ko8/0/all_match_info.json	-1.0	-1.0	0.0	0.0	0.0	20.0	[]
2.0	-1.0	['LYS', 'GLY', 'ILE']	11432.0	28.0	DUP	matching_data/matching_3res_site_to_native_rossmann_no_dump/i9/3i93/0/all_match_info.json	14.0	-1.0	1.0	0.0	0.0	20.0	[]
1.0	13.0	['VAL', 'SER', 'ILE']	11431.0	8.0	TRS	matching_data/matching_3res_site_to_native_rossmann_no_dump/i9/3i93/1/all_match_info.json	1.0	12.0	4.0	0.0	1.0	12.0	['3gi1B01.pdb.gz']
-1.0	-1.0	['ASN', 'ALA', 'GLN']	11436.0	6.0	GOL	matching_data/matching_3res_site_to_native_rossmann_no_dump/i9/4i9y/0/all_match_info.json	-1.0	-1.0	0.0	0.0	0.0	20.0	[]
-1.0	-1.0	['LYS', 'MET', 'HIS']	11437.0	1.0	CL	matching_data/matching_3res_site_to_native_rossmann_no_dump/i9/4i9y/2/all_match_info.json	-1.0	-1.0	0.0	0.0	0.0	20.0	[]
-1.0	-1.0	['ASP', 'MET', 'ASP']	11438.0	27.0	SAM	matching_data/matching_3res_site_to_native_rossmann_no_dump/i9/1i9g/0/all_match_info.json	-1.0	-1.0	0.0	0.0	0.0	20.0	[]
2.0	-1.0	['LEU', 'SER', 'ALA']	11440.0	1.0	NA	matching_data/matching_3res_site_to_native_rossmann_no_dump/i9/6i9a/0/all_match_info.json	14.0	-1.0	1.0	0.0	0.0	20.0	[]
-1.0	-1.0	['TYR', 'ASN', 'MET']	11442.0	6.0	GOL	matching_data/matching_3res_site_to_native_rossmann_no_dump/i9/6i9a/3/all_match_info.json	-1.0	-1.0	0.0	0.0	0.0	20.0	[]
-1.0	-1.0	['GLU', 'ASP', 'ASP']	11439.0	1.0	CA	matching_data/matching_3res_site_to_native_rossmann_no_dump/i9/6i9a/1/all_match_info.json	-1.0	-1.0	0.0	0.0	0.0	20.0	[]
-1.0	-1.0	['HIS', 'PHE', 'VAL']	11444.0	40.0	0UE	matching_data/matching_3res_site_to_native_rossmann_no_dump/i9/6i96/0/all_match_info.json	-1.0	-1.0	0.0	0.0	0.0	20.0	[]
1.4285714285714286	-1.0	['ASN', 'LEU', 'ASN']	11445.0	5.0	SO4	matching_data/matching_3res_site_to_native_rossmann_no_dump/i9/6i96/2/all_match_info.json	9.0	-1.0	7.0	0.0	0.0	20.0	[]
-1.0	-1.0	['ALA', 'VAL', 'PHE']	11443.0	6.0	GOL	matching_data/matching_3res_site_to_native_rossmann_no_dump/i9/6i96/1/all_match_info.json	-1.0	-1.0	0.0	0.0	0.0	20.0	[]
-1.0	-1.0	['GLU', 'ASP', 'ASN']	11447.0	1.0	CA	matching_data/matching_3res_site_to_native_rossmann_no_dump/i9/1i9z/0/all_match_info.json	-1.0	-1.0	0.0	0.0	0.0	20.0	[]
-1.0	-1.0	['VAL', 'SER', 'THR']	11448.0	4.0	EDO	matching_data/matching_3res_site_to_native_rossmann_no_dump/i9/2i9x/0/all_match_info.json	-1.0	-1.0	0.0	0.0	0.0	20.0	[]
-1.0	-1.0	['LEU', 'ALA', 'HIS']	11450.0	1.0	NA	matching_data/matching_3res_site_to_native_rossmann_no_dump/i9/6i9o/0/all_match_info.json	-1.0	-1.0	0.0	0.0	0.0	20.0	[]
-1.0	-1.0	['LYS', 'ASP', 'PHE']	11449.0	64.0	MLD	matching_data/matching_3res_site_to_native_rossmann_no_dump/i9/6i9o/1/all_match_info.json	-1.0	-1.0	0.0	0.0	0.0	20.0	[]
-1.0	-1.0	['ASP', 'LEU', 'ILE']	11452.0	1.0	NA	matching_data/matching_3res_site_to_native_rossmann_no_dump/i9/4i9b/0/all_match_info.json	-1.0	-1.0	0.0	0.0	0.0	20.0	[]
-1.0	-1.0	['VAL', 'CYS', 'TYR']	11454.0	7.0	1KA	matching_data/matching_3res_site_to_native_rossmann_no_dump/i9/4i9b/3/all_match_info.json	-1.0	-1.0	0.0	0.0	0.0	20.0	[]
-1.0	-1.0	['VAL', 'THR', 'THR']	11451.0	7.0	PEG	matching_data/matching_3res_site_to_native_rossmann_no_dump/i9/4i9b/1/all_match_info.json	-1.0	-1.0	0.0	0.0	0.0	20.0	[]
-1.0	-1.0	['ARG', 'LYS', 'TRP']	11456.0	4.0	ACT	matching_data/matching_3res_site_to_native_rossmann_no_dump/i9/4i90/0/all_match_info.json	-1.0	-1.0	0.0	0.0	0.0	20.0	[]
-1.0	-1.0	['TYR', 'TYR', 'TRP']	11455.0	7.0	CHT	matching_data/matching_3res_site_to_native_rossmann_no_dump/i9/4i90/1/all_match_info.json	-1.0	-1.0	0.0	0.0	0.0	20.0	[]
-1.0	-1.0	['ILE', 'VAL', 'ILE']	11458.0	43.0	BL3	matching_data/matching_3res_site_to_native_rossmann_no_dump/i9/3i94/0/all_match_info.json	-1.0	-1.0	0.0	0.0	0.0	20.0	[]
-1.0	-1.0	['ASN', 'LEU', 'VAL']	11461.0	48.0	NDP	matching_data/matching_3res_site_to_native_rossmann_no_dump/i9/5i95/0/all_match_info.json	-1.0	-1.0	0.0	0.0	0.0	20.0	[]
-1.0	-1.0	['LYS', 'LEU', 'PHE']	11463.0	4.0	ACT	matching_data/matching_3res_site_to_native_rossmann_no_dump/i9/5i95/3/all_match_info.json	-1.0	-1.0	0.0	0.0	0.0	20.0	[]
-1.0	-1.0	['TYR', 'PHE', 'GLU']	11462.0	6.0	GOL	matching_data/matching_3res_site_to_native_rossmann_no_dump/i9/5i95/2/all_match_info.json	-1.0	-1.0	0.0	0.0	0.0	20.0	[]
-1.0	-1.0	['ASP', 'ASP', 'ALA']	11460.0	1.0	CA	matching_data/matching_3res_site_to_native_rossmann_no_dump/i9/5i95/1/all_match_info.json	-1.0	-1.0	0.0	0.0	0.0	20.0	[]
-1.0	-1.0	['SER', 'GLY', 'TYR']	11465.0	6.0	GOL	matching_data/matching_3res_site_to_native_rossmann_no_dump/i9/5i92/0/all_match_info.json	-1.0	-1.0	0.0	0.0	0.0	20.0	[]
-1.0	-1.0	['VAL', 'HIS', 'HIS']	11467.0	16.0	PLP	matching_data/matching_3res_site_to_native_rossmann_no_dump/i9/5i90/0/all_match_info.json	-1.0	-1.0	0.0	0.0	0.0	20.0	[]
1.0	28.0	['ASP', 'ASP', 'ASP']	11469.0	1.0	CA	matching_data/matching_3res_site_to_native_rossmann_no_dump/i9/3i9g/0/all_match_info.json	4.0	7.0	3.0	0.0	1.0	7.0	['3u7qA03.pdb.gz']
-1.0	-1.0	['TYR', 'SER', 'TRP']	11470.0	25.0	S1P	matching_data/matching_3res_site_to_native_rossmann_no_dump/i9/3i9g/2/all_match_info.json	-1.0	-1.0	0.0	0.0	0.0	20.0	[]
-1.0	-1.0	['SER', 'LEU', 'VAL']	11472.0	10.0	TLA	matching_data/matching_3res_site_to_native_rossmann_no_dump/i9/5i9j/0/all_match_info.json	-1.0	-1.0	0.0	0.0	0.0	20.0	[]
-1.0	-1.0	['THR', 'PHE', 'HIS']	11471.0	4.0	EDO	matching_data/matching_3res_site_to_native_rossmann_no_dump/i9/5i9j/1/all_match_info.json	-1.0	-1.0	0.0	0.0	0.0	20.0	[]
2.0	-1.0	['ALA', 'GLY', 'GLY']	11474.0	1.0	CL	matching_data/matching_3res_site_to_native_rossmann_no_dump/i9/3i96/0/all_match_info.json	1.0	-1.0	1.0	0.0	0.0	20.0	[]
-1.0	-1.0	['TYR', 'THR', 'ARG']	11476.0	6.0	BU3	matching_data/matching_3res_site_to_native_rossmann_no_dump/i9/6i9w/0/all_match_info.json	-1.0	-1.0	0.0	0.0	0.0	20.0	[]
-1.0	-1.0	['THR', 'MET', 'ASN']	11475.0	1.0	CL	matching_data/matching_3res_site_to_native_rossmann_no_dump/i9/6i9w/1/all_match_info.json	-1.0	-1.0	0.0	0.0	0.0	20.0	[]
1.0	32.0	['ASP', 'ASP', 'GLU']	11477.0	1.0	MG	matching_data/matching_3res_site_to_native_rossmann_no_dump/kc/1kcz/0/all_match_info.json	4.0	4.0	1.0	0.0	1.0	4.0	['4cl2A02.pdb.gz']
-1.0	-1.0	['HIS', 'HIS', 'PHE']	11479.0	7.0	PEG	matching_data/matching_3res_site_to_native_rossmann_no_dump/kc/4kc7/0/all_match_info.json	-1.0	-1.0	0.0	0.0	0.0	20.0	[]
-1.0	-1.0	['PRO', 'PRO', 'ASN']	11478.0	1.0	CA	matching_data/matching_3res_site_to_native_rossmann_no_dump/kc/4kc7/1/all_match_info.json	-1.0	-1.0	0.0	0.0	0.0	20.0	[]
-1.0	-1.0	['ASP', 'ASP', 'ALA']	11481.0	1.0	CA	matching_data/matching_3res_site_to_native_rossmann_no_dump/kc/3kcp/0/all_match_info.json	-1.0	-1.0	0.0	0.0	0.0	20.0	[]
-1.0	-1.0	['ARG', 'ILE', 'MET']	11480.0	1.0	CL	matching_data/matching_3res_site_to_native_rossmann_no_dump/kc/3kcp/1/all_match_info.json	-1.0	-1.0	0.0	0.0	0.0	20.0	[]
-1.0	-1.0	['HIS', 'GLN', 'HIS']	11482.0	5.0	SO4	matching_data/matching_3res_site_to_native_rossmann_no_dump/kc/5kci/1/all_match_info.json	-1.0	-1.0	0.0	0.0	0.0	20.0	[]
2.0	14.0	['LEU', 'PRO', 'LEU']	11484.0	1.0	CL	matching_data/matching_3res_site_to_native_rossmann_no_dump/kc/5kcn/0/all_match_info.json	1.0	1.0	1.0	0.0	1.0	1.0	['3pdiH04.pdb.gz']
-1.0	-1.0	['ASN', 'LYS', 'ILE']	11486.0	5.0	PO4	matching_data/matching_3res_site_to_native_rossmann_no_dump/kc/3kc2/0/all_match_info.json	-1.0	-1.0	0.0	0.0	0.0	20.0	[]
-1.0	-1.0	['ASP', 'ASP', 'ASP']	11485.0	1.0	MG	matching_data/matching_3res_site_to_native_rossmann_no_dump/kc/3kc2/1/all_match_info.json	-1.0	-1.0	0.0	0.0	0.0	20.0	[]
-1.0	-1.0	['ARG', 'GLU', 'ARG']	11487.0	4.0	EDO	matching_data/matching_3res_site_to_native_rossmann_no_dump/kc/5kc8/1/all_match_info.json	-1.0	-1.0	0.0	0.0	0.0	20.0	[]
2.0	-1.0	['SER', 'VAL', 'ASN']	11490.0	1.0	IOD	matching_data/matching_3res_site_to_native_rossmann_no_dump/kc/4kca/0/all_match_info.json	6.0	-1.0	1.0	0.0	0.0	20.0	[]
-1.0	-1.0	['ASP', 'TRP', 'ASP']	11489.0	6.0	GOL	matching_data/matching_3res_site_to_native_rossmann_no_dump/kc/4kca/1/all_match_info.json	-1.0	-1.0	0.0	0.0	0.0	20.0	[]
-1.0	-1.0	['GLU', 'GLU', 'GLU']	11492.0	1.0	CA	matching_data/matching_3res_site_to_native_rossmann_no_dump/kc/3kcg/0/all_match_info.json	-1.0	-1.0	0.0	0.0	0.0	20.0	[]
-1.0	-1.0	['LEU', 'VAL', 'THR']	11493.0	22.0	CMP	matching_data/matching_3res_site_to_native_rossmann_no_dump/kc/3kcc/0/all_match_info.json	-1.0	-1.0	0.0	0.0	0.0	20.0	[]
-1.0	-1.0	['GLY', 'ALA', 'THR']	11498.0	20.0	FDP	matching_data/matching_3res_site_to_native_rossmann_no_dump/kc/4kct/3/all_match_info.json	-1.0	-1.0	0.0	0.0	0.0	20.0	[]
-1.0	-1.0	['ALA', 'LYS', 'GLY']	11497.0	6.0	PYR	matching_data/matching_3res_site_to_native_rossmann_no_dump/kc/4kct/2/all_match_info.json	-1.0	-1.0	0.0	0.0	0.0	20.0	[]
-1.0	-1.0	['VAL', 'PHE', 'ILE']	11494.0	6.0	GOL	matching_data/matching_3res_site_to_native_rossmann_no_dump/kc/4kct/4/all_match_info.json	-1.0	-1.0	0.0	0.0	0.0	20.0	[]
2.0	38.0	['ASP', 'THR', 'ASN']	11495.0	1.0	K	matching_data/matching_3res_site_to_native_rossmann_no_dump/kc/4kct/1/all_match_info.json	2.0	2.0	1.0	0.0	1.0	2.0	['2o1eB01.pdb.gz']
2.0	18.0	['ASN', 'GLY', 'LEU']	11501.0	5.0	SO4	matching_data/matching_3res_site_to_native_rossmann_no_dump/tg/3tgh/0/all_match_info.json	1.0	1.0	1.0	0.0	1.0	1.0	['3pdiH04.pdb.gz']
-1.0	-1.0	['MET', 'LYS', 'LEU']	11504.0	4.0	EDO	matching_data/matching_3res_site_to_native_rossmann_no_dump/tg/1tg7/2/all_match_info.json	-1.0	-1.0	0.0	0.0	0.0	20.0	[]
1.0	-1.0	['PRO', 'GLY', 'GLU']	11502.0	5.0	PO4	matching_data/matching_3res_site_to_native_rossmann_no_dump/tg/1tg7/1/all_match_info.json	18.0	-1.0	1.0	0.0	0.0	20.0	[]
-1.0	-1.0	['ASP', 'ASP', 'ASP']	11506.0	1.0	ZN	matching_data/matching_3res_site_to_native_rossmann_no_dump/tg/3tg0/0/all_match_info.json	-1.0	-1.0	0.0	0.0	0.0	20.0	[]
-1.0	-1.0	['ARG', 'HIS', 'HIS']	11507.0	5.0	PO4	matching_data/matching_3res_site_to_native_rossmann_no_dump/tg/3tg0/2/all_match_info.json	-1.0	-1.0	0.0	0.0	0.0	20.0	[]
-1.0	-1.0	['ASP', 'GLU', 'THR']	11505.0	1.0	MG	matching_data/matching_3res_site_to_native_rossmann_no_dump/tg/3tg0/1/all_match_info.json	-1.0	-1.0	0.0	0.0	0.0	20.0	[]
-1.0	-1.0	['ILE', 'VAL', 'VAL']	11509.0	49.0	OTP	matching_data/matching_3res_site_to_native_rossmann_no_dump/x3/2x32/0/all_match_info.json	-1.0	-1.0	0.0	0.0	0.0	20.0	[]
-1.0	-1.0	['GLN', 'ASN', 'PHE']	11508.0	5.0	IMD	matching_data/matching_3res_site_to_native_rossmann_no_dump/x3/2x32/1/all_match_info.json	-1.0	-1.0	0.0	0.0	0.0	20.0	[]
-1.0	-1.0	['SER', 'ASP', 'THR']	11510.0	1.0	MG	matching_data/matching_3res_site_to_native_rossmann_no_dump/x3/1x3s/0/all_match_info.json	-1.0	-1.0	0.0	0.0	0.0	20.0	[]
-1.0	-1.0	['ILE', 'GLY', 'ALA']	11513.0	53.0	FAD	matching_data/matching_3res_site_to_native_rossmann_no_dump/x3/2x3n/0/all_match_info.json	-1.0	-1.0	0.0	0.0	0.0	20.0	[]
-1.0	-1.0	['LEU', 'THR', 'TYR']	11515.0	1.0	CL	matching_data/matching_3res_site_to_native_rossmann_no_dump/x3/4x33/0/all_match_info.json	-1.0	-1.0	0.0	0.0	0.0	20.0	[]
-1.0	-1.0	['ARG', 'HIS', 'ASP']	11514.0	6.0	DXE	matching_data/matching_3res_site_to_native_rossmann_no_dump/x3/4x33/1/all_match_info.json	-1.0	-1.0	0.0	0.0	0.0	20.0	[]
-1.0	-1.0	['GLU', 'ASP', 'ASP']	11517.0	1.0	CA	matching_data/matching_3res_site_to_native_rossmann_no_dump/x3/4x3n/0/all_match_info.json	-1.0	-1.0	0.0	0.0	0.0	20.0	[]
-1.0	-1.0	['LYS', 'ARG', 'LYS']	11516.0	13.0	CIT	matching_data/matching_3res_site_to_native_rossmann_no_dump/x3/4x3n/1/all_match_info.json	-1.0	-1.0	0.0	0.0	0.0	20.0	[]
-1.0	-1.0	['ILE', 'PRO', 'ALA']	11519.0	20.0	MTA	matching_data/matching_3res_site_to_native_rossmann_no_dump/x3/4x3l/0/all_match_info.json	-1.0	-1.0	0.0	0.0	0.0	20.0	[]
-1.0	-1.0	['GLY', 'LEU', 'ASN']	11518.0	1.0	CL	matching_data/matching_3res_site_to_native_rossmann_no_dump/x3/4x3l/1/all_match_info.json	-1.0	-1.0	0.0	0.0	0.0	20.0	[]
-1.0	-1.0	['ASP', 'GLU', 'MET']	11524.0	24.0	XMP	matching_data/matching_3res_site_to_native_rossmann_no_dump/x3/4x3z/0/all_match_info.json	-1.0	-1.0	0.0	0.0	0.0	20.0	[]
-1.0	-1.0	['ASP', 'GLU', 'ASN']	11526.0	6.0	GOL	matching_data/matching_3res_site_to_native_rossmann_no_dump/x3/4x3z/3/all_match_info.json	-1.0	-1.0	0.0	0.0	0.0	20.0	[]
2.5	826.0	['LEU', 'MET', 'HIS']	11522.0	5.0	PO4	matching_data/matching_3res_site_to_native_rossmann_no_dump/x3/4x3z/4/all_match_info.json	2.0	3.0	2.0	0.0	1.0	3.0	['2ynmD02.pdb.gz']
-1.0	-1.0	['ASP', 'GLY', 'GLU']	11523.0	44.0	NAD	matching_data/matching_3res_site_to_native_rossmann_no_dump/x3/4x3z/1/all_match_info.json	-1.0	-1.0	0.0	0.0	0.0	20.0	[]
-1.0	-1.0	['PHE', 'VAL', 'PHE']	11528.0	43.0	HEM	matching_data/matching_3res_site_to_native_rossmann_no_dump/x3/3x34/0/all_match_info.json	-1.0	-1.0	0.0	0.0	0.0	20.0	[]
-1.0	-1.0	['ILE', 'VAL', 'PHE']	11530.0	43.0	HEM	matching_data/matching_3res_site_to_native_rossmann_no_dump/x3/1x3x/0/all_match_info.json	-1.0	-1.0	0.0	0.0	0.0	20.0	[]
-1.0	-1.0	['PHE', 'PHE', 'GLU']	11531.0	49.0	3Y0	matching_data/matching_3res_site_to_native_rossmann_no_dump/x3/4x3o/1/all_match_info.json	-1.0	-1.0	0.0	0.0	0.0	20.0	[]
-1.0	-1.0	['TYR', 'HIS', 'HIS']	11534.0	1.0	CL	matching_data/matching_3res_site_to_native_rossmann_no_dump/x3/2x3c/0/all_match_info.json	-1.0	-1.0	0.0	0.0	0.0	20.0	[]
-1.0	-1.0	['ARG', 'GLY', 'SER']	11533.0	5.0	SO4	matching_data/matching_3res_site_to_native_rossmann_no_dump/x3/2x3c/1/all_match_info.json	-1.0	-1.0	0.0	0.0	0.0	20.0	[]
-1.0	-1.0	['LEU', 'LEU', 'ASN']	11536.0	24.0	T44	matching_data/matching_3res_site_to_native_rossmann_no_dump/x3/4x30/0/all_match_info.json	-1.0	-1.0	0.0	0.0	0.0	20.0	[]
-1.0	-1.0	['SER', 'LEU', 'ASP']	11535.0	6.0	GOL	matching_data/matching_3res_site_to_native_rossmann_no_dump/x3/4x30/1/all_match_info.json	-1.0	-1.0	0.0	0.0	0.0	20.0	[]
-1.0	-1.0	['THR', 'TYR', 'GLY']	11539.0	27.0	7XL	matching_data/matching_3res_site_to_native_rossmann_no_dump/x3/5x3d/0/all_match_info.json	-1.0	-1.0	0.0	0.0	0.0	20.0	[]
-1.0	-1.0	['GLY', 'LYS', 'ILE']	11540.0	1.0	BR	matching_data/matching_3res_site_to_native_rossmann_no_dump/x3/2x3h/0/all_match_info.json	-1.0	-1.0	0.0	0.0	0.0	20.0	[]
-1.0	-1.0	['ARG', 'VAL', 'TYR']	11542.0	6.0	GOL	matching_data/matching_3res_site_to_native_rossmann_no_dump/l1/3l1e/1/all_match_info.json	-1.0	-1.0	0.0	0.0	0.0	20.0	[]
-1.0	-1.0	['TYR', 'ALA', 'ASN']	11544.0	16.0	PLP	matching_data/matching_3res_site_to_native_rossmann_no_dump/l1/6l1l/0/all_match_info.json	-1.0	-1.0	0.0	0.0	0.0	20.0	[]
-1.0	-1.0	['GLY', 'ALA', 'MET']	11546.0	5.0	SO4	matching_data/matching_3res_site_to_native_rossmann_no_dump/l1/1l1q/0/all_match_info.json	-1.0	-1.0	0.0	0.0	0.0	20.0	[]
-1.0	-1.0	['GLU', 'VAL', 'LYS']	11545.0	10.0	9DA	matching_data/matching_3res_site_to_native_rossmann_no_dump/l1/1l1q/1/all_match_info.json	-1.0	-1.0	0.0	0.0	0.0	20.0	[]
2.0	25.0	['LEU', 'ASN', 'LYS']	11547.0	5.0	PO4	matching_data/matching_3res_site_to_native_rossmann_no_dump/l1/6l1k/0/all_match_info.json	1.0	1.0	1.0	0.0	1.0	1.0	['3pdiH04.pdb.gz']
-1.0	-1.0	['GLN', 'ILE', 'ILE']	11548.0	18.0	PLM	matching_data/matching_3res_site_to_native_rossmann_no_dump/l1/3l1n/0/all_match_info.json	-1.0	-1.0	0.0	0.0	0.0	20.0	[]
2.0	47.0	['ASP', 'GLU', 'GLU']	11550.0	1.0	MG	matching_data/matching_3res_site_to_native_rossmann_no_dump/l1/3l12/0/all_match_info.json	1.0	1.0	1.0	0.0	1.0	1.0	['3pdiH04.pdb.gz']
-1.0	-1.0	['PHE', 'TYR', 'ILE']	11552.0	53.0	FAD	matching_data/matching_3res_site_to_native_rossmann_no_dump/l1/4l1f/0/all_match_info.json	-1.0	-1.0	0.0	0.0	0.0	20.0	[]
-1.0	-1.0	['ASP', 'MET', 'THR']	11551.0	49.0	COS	matching_data/matching_3res_site_to_native_rossmann_no_dump/l1/4l1f/1/all_match_info.json	-1.0	-1.0	0.0	0.0	0.0	20.0	[]
-1.0	-1.0	['LYS', 'MET', 'LYS']	11555.0	5.0	SO4	matching_data/matching_3res_site_to_native_rossmann_no_dump/l1/3l1w/0/all_match_info.json	-1.0	-1.0	0.0	0.0	0.0	20.0	[]
-1.0	-1.0	['GLY', 'ASP', 'TYR']	11556.0	3.0	FMT	matching_data/matching_3res_site_to_native_rossmann_no_dump/l1/3l1w/2/all_match_info.json	-1.0	-1.0	0.0	0.0	0.0	20.0	[]
-1.0	-1.0	['GLU', 'ASN', 'ARG']	11558.0	7.0	PEG	matching_data/matching_3res_site_to_native_rossmann_no_dump/l1/4l1j/0/all_match_info.json	-1.0	-1.0	0.0	0.0	0.0	20.0	[]
-1.0	-1.0	['PHE', 'PRO', 'ASP']	11557.0	24.0	PE4	matching_data/matching_3res_site_to_native_rossmann_no_dump/l1/4l1j/1/all_match_info.json	-1.0	-1.0	0.0	0.0	0.0	20.0	[]
-1.0	-1.0	['ARG', 'ARG', 'ARG']	11560.0	5.0	SO4	matching_data/matching_3res_site_to_native_rossmann_no_dump/cx/4cxf/0/all_match_info.json	-1.0	-1.0	0.0	0.0	0.0	20.0	[]
2.0	10.0	['GLY', 'ILE', 'PHE']	11561.0	7.0	PEG	matching_data/matching_3res_site_to_native_rossmann_no_dump/cx/5cxd/1/all_match_info.json	9.0	9.0	1.0	0.0	1.0	9.0	['2ogwA01.pdb.gz']
-1.0	-1.0	['LYS', 'TRP', 'TYR']	11566.0	43.0	HEM	matching_data/matching_3res_site_to_native_rossmann_no_dump/cx/1cxy/0/all_match_info.json	-1.0	-1.0	0.0	0.0	0.0	20.0	[]
-1.0	-1.0	['LEU', 'MET', 'HIS']	11568.0	14.0	FER	matching_data/matching_3res_site_to_native_rossmann_no_dump/cx/5cxx/0/all_match_info.json	-1.0	-1.0	0.0	0.0	0.0	20.0	[]
-1.0	-1.0	['ILE', 'ILE', 'GLU']	11569.0	6.0	GOL	matching_data/matching_3res_site_to_native_rossmann_no_dump/cx/5cxx/2/all_match_info.json	-1.0	-1.0	0.0	0.0	0.0	20.0	[]
-1.0	-1.0	['TYR', 'TYR', 'TYR']	11567.0	5.0	SO4	matching_data/matching_3res_site_to_native_rossmann_no_dump/cx/5cxx/1/all_match_info.json	-1.0	-1.0	0.0	0.0	0.0	20.0	[]
8.0	12.0	['ILE', 'VAL', 'PHE']	11572.0	40.0	6PH	matching_data/matching_3res_site_to_native_rossmann_no_dump/cx/3cx5/0/all_match_info.json	1.0	2.0	2.0	0.0	1.0	2.0	['2o1eB01.pdb.gz']
-1.0	-1.0	['TYR', 'MET', 'ILE']	11573.0	40.0	9PE	matching_data/matching_3res_site_to_native_rossmann_no_dump/cx/3cx5/5/all_match_info.json	-1.0	-1.0	0.0	0.0	0.0	20.0	[]
-1.0	-1.0	['PRO', 'TYR', 'LEU']	11575.0	37.0	SMA	matching_data/matching_3res_site_to_native_rossmann_no_dump/cx/3cx5/3/all_match_info.json	-1.0	-1.0	0.0	0.0	0.0	20.0	[]
-1.0	-1.0	['MET', 'THR', 'GLY']	11574.0	43.0	HEM	matching_data/matching_3res_site_to_native_rossmann_no_dump/cx/3cx5/2/all_match_info.json	-1.0	-1.0	0.0	0.0	0.0	20.0	[]
-1.0	-1.0	['PHE', 'PHE', 'TRP']	11570.0	47.0	8PE	matching_data/matching_3res_site_to_native_rossmann_no_dump/cx/3cx5/4/all_match_info.json	-1.0	-1.0	0.0	0.0	0.0	20.0	[]
-1.0	-1.0	['MET', 'THR', 'ILE']	11577.0	38.0	7PH	matching_data/matching_3res_site_to_native_rossmann_no_dump/cx/3cx5/6/all_match_info.json	-1.0	-1.0	0.0	0.0	0.0	20.0	[]
-1.0	-1.0	['ALA', 'MET', 'TRP']	11571.0	34.0	UMQ	matching_data/matching_3res_site_to_native_rossmann_no_dump/cx/3cx5/1/all_match_info.json	-1.0	-1.0	0.0	0.0	0.0	20.0	[]
1.5	-1.0	['LEU', 'HIS', 'HIS']	11576.0	4.0	FES	matching_data/matching_3res_site_to_native_rossmann_no_dump/cx/3cx5/7/all_match_info.json	4.0	-1.0	2.0	0.0	0.0	20.0	[]
-1.0	-1.0	['ALA', 'ASN', 'HIS']	11578.0	4.0	FES	matching_data/matching_3res_site_to_native_rossmann_no_dump/cx/5cxm/0/all_match_info.json	-1.0	-1.0	0.0	0.0	0.0	20.0	[]
-1.0	-1.0	['GLN', 'TYR', 'VAL']	11580.0	15.0	EPE	matching_data/matching_3res_site_to_native_rossmann_no_dump/cx/5cxw/0/all_match_info.json	-1.0	-1.0	0.0	0.0	0.0	20.0	[]
-1.0	-1.0	['VAL', 'GLN', 'THR']	11579.0	24.0	35P	matching_data/matching_3res_site_to_native_rossmann_no_dump/cx/5cxw/1/all_match_info.json	-1.0	-1.0	0.0	0.0	0.0	20.0	[]
-1.0	-1.0	['ASP', 'LYS', 'LYS']	11581.0	28.0	GDP	matching_data/matching_3res_site_to_native_rossmann_no_dump/cx/2cxx/0/all_match_info.json	-1.0	-1.0	0.0	0.0	0.0	20.0	[]
-1.0	-1.0	['ARG', 'TRP', 'PRO']	11582.0	15.0	EPE	matching_data/matching_3res_site_to_native_rossmann_no_dump/cx/1cxq/0/all_match_info.json	-1.0	-1.0	0.0	0.0	0.0	20.0	[]
-1.0	-1.0	['ARG', 'TRP', 'PHE']	11584.0	43.0	HEM	matching_data/matching_3res_site_to_native_rossmann_no_dump/cx/5cx7/0/all_match_info.json	-1.0	-1.0	0.0	0.0	0.0	20.0	[]
2.0	96.0	['GLU', 'GLU', 'SER']	11585.0	1.0	NA	matching_data/matching_3res_site_to_native_rossmann_no_dump/cx/5cx7/2/all_match_info.json	15.0	15.0	1.0	0.0	1.0	15.0	['1pq4A01.pdb.gz']
-1.0	-1.0	['ILE', 'SER', 'ASP']	11588.0	1.0	NA	matching_data/matching_3res_site_to_native_rossmann_no_dump/cx/5cxp/0/all_match_info.json	-1.0	-1.0	0.0	0.0	0.0	20.0	[]
-1.0	-1.0	['TRP', 'GLY', 'CYS']	11589.0	4.0	ACT	matching_data/matching_3res_site_to_native_rossmann_no_dump/cx/3cxk/0/all_match_info.json	-1.0	-1.0	0.0	0.0	0.0	20.0	[]
-1.0	-1.0	['SER', 'SER', 'ARG']	11592.0	28.0	FK4	matching_data/matching_3res_site_to_native_rossmann_no_dump/cx/6cxt/0/all_match_info.json	-1.0	-1.0	0.0	0.0	0.0	20.0	[]
-1.0	-1.0	['GLY', 'LEU', 'THR']	11593.0	4.0	EDO	matching_data/matching_3res_site_to_native_rossmann_no_dump/cx/6cxt/2/all_match_info.json	-1.0	-1.0	0.0	0.0	0.0	20.0	[]
-1.0	-1.0	['LEU', 'PHE', 'ILE']	11591.0	53.0	FAD	matching_data/matching_3res_site_to_native_rossmann_no_dump/cx/6cxt/1/all_match_info.json	-1.0	-1.0	0.0	0.0	0.0	20.0	[]
-1.0	-1.0	['ASP', 'LEU', 'GLU']	11595.0	1.0	MG	matching_data/matching_3res_site_to_native_rossmann_no_dump/cx/6cxb/0/all_match_info.json	-1.0	-1.0	0.0	0.0	0.0	20.0	[]
1.6666666666666667	-1.0	['CYS', 'GLY', 'THR']	11594.0	6.0	GOL	matching_data/matching_3res_site_to_native_rossmann_no_dump/cx/6cxb/1/all_match_info.json	11.0	-1.0	3.0	0.0	0.0	20.0	[]
2.0	1124.0	['LYS', 'THR', 'SER']	11598.0	5.0	PO4	matching_data/matching_3res_site_to_native_rossmann_no_dump/cx/2cxn/0/all_match_info.json	1.0	1.0	1.0	0.0	1.0	1.0	['3pdiH04.pdb.gz']
-1.0	-1.0	['TRP', 'LYS', 'LYS']	11597.0	6.0	GOL	matching_data/matching_3res_site_to_native_rossmann_no_dump/cx/2cxn/1/all_match_info.json	-1.0	-1.0	0.0	0.0	0.0	20.0	[]
-1.0	-1.0	['LYS', 'ASP', 'HIS']	11599.0	5.0	SO4	matching_data/matching_3res_site_to_native_rossmann_no_dump/cx/2cx0/0/all_match_info.json	-1.0	-1.0	0.0	0.0	0.0	20.0	[]
-1.0	-1.0	['ASP', 'ASP', 'HIS']	11601.0	1.0	ZN	matching_data/matching_3res_site_to_native_rossmann_no_dump/cx/4cxp/0/all_match_info.json	-1.0	-1.0	0.0	0.0	0.0	20.0	[]
-1.0	-1.0	['LYS', 'HIS', 'HIS']	11600.0	5.0	SO4	matching_data/matching_3res_site_to_native_rossmann_no_dump/cx/4cxp/1/all_match_info.json	-1.0	-1.0	0.0	0.0	0.0	20.0	[]
-1.0	-1.0	['LYS', 'GLY', 'ASN']	11603.0	4.0	EDO	matching_data/matching_3res_site_to_native_rossmann_no_dump/bl/3blz/0/all_match_info.json	-1.0	-1.0	0.0	0.0	0.0	20.0	[]
-1.0	-1.0	['PRO', 'ILE', 'GLY']	11602.0	7.0	PEG	matching_data/matching_3res_site_to_native_rossmann_no_dump/bl/3blz/1/all_match_info.json	-1.0	-1.0	0.0	0.0	0.0	20.0	[]
-1.0	-1.0	['VAL', 'GLU', 'PHE']	11605.0	1.0	CL	matching_data/matching_3res_site_to_native_rossmann_no_dump/bl/6bla/0/all_match_info.json	-1.0	-1.0	0.0	0.0	0.0	20.0	[]
3.0	47.0	['THR', 'SER', 'VAL']	11606.0	4.0	EDO	matching_data/matching_3res_site_to_native_rossmann_no_dump/bl/6bla/2/all_match_info.json	1.0	1.0	1.0	0.0	1.0	1.0	['3pdiH04.pdb.gz']
-1.0	-1.0	['VAL', 'HIS', 'TYR']	11604.0	7.0	PEG	matching_data/matching_3res_site_to_native_rossmann_no_dump/bl/6bla/1/all_match_info.json	-1.0	-1.0	0.0	0.0	0.0	20.0	[]
-1.0	-1.0	['MET', 'CYS', 'MET']	11607.0	24.0	5GP	matching_data/matching_3res_site_to_native_rossmann_no_dump/bl/2ble/0/all_match_info.json	-1.0	-1.0	0.0	0.0	0.0	20.0	[]
-1.0	-1.0	['LEU', 'PHE', 'THR']	11609.0	4.0	IPA	matching_data/matching_3res_site_to_native_rossmann_no_dump/bl/6blq/0/all_match_info.json	-1.0	-1.0	0.0	0.0	0.0	20.0	[]
-1.0	-1.0	['TYR', 'TYR', 'ARG']	11608.0	4.0	EDO	matching_data/matching_3res_site_to_native_rossmann_no_dump/bl/6blq/1/all_match_info.json	-1.0	-1.0	0.0	0.0	0.0	20.0	[]
-1.0	-1.0	['TRP', 'LEU', 'ASP']	11610.0	29.0	DD2	matching_data/matching_3res_site_to_native_rossmann_no_dump/bl/3bl9/0/all_match_info.json	-1.0	-1.0	0.0	0.0	0.0	20.0	[]
-1.0	-1.0	['LYS', 'ARG', 'GLY']	11612.0	13.0	FLC	matching_data/matching_3res_site_to_native_rossmann_no_dump/bl/4blp/0/all_match_info.json	-1.0	-1.0	0.0	0.0	0.0	20.0	[]
-1.0	-1.0	['LEU', 'TYR', 'ALA']	11611.0	6.0	GOL	matching_data/matching_3res_site_to_native_rossmann_no_dump/bl/4blp/1/all_match_info.json	-1.0	-1.0	0.0	0.0	0.0	20.0	[]
-1.0	-1.0	['PHE', 'ILE', 'ILE']	11613.0	17.0	CP6	matching_data/matching_3res_site_to_native_rossmann_no_dump/bl/2bl9/0/all_match_info.json	-1.0	-1.0	0.0	0.0	0.0	20.0	[]
-1.0	-1.0	['MET', 'ASP', 'PHE']	11615.0	13.0	PRF	matching_data/matching_3res_site_to_native_rossmann_no_dump/bl/3bld/0/all_match_info.json	-1.0	-1.0	0.0	0.0	0.0	20.0	[]
-1.0	-1.0	['PRO', 'GLU', 'TRP']	11614.0	6.0	GOL	matching_data/matching_3res_site_to_native_rossmann_no_dump/bl/3bld/1/all_match_info.json	-1.0	-1.0	0.0	0.0	0.0	20.0	[]
-1.0	-1.0	['TRP', 'ILE', 'SER']	11617.0	31.0	ATP	matching_data/matching_3res_site_to_native_rossmann_no_dump/bl/6blk/0/all_match_info.json	-1.0	-1.0	0.0	0.0	0.0	20.0	[]
6.0	4130.0	['ASN', 'ASN', 'ASP']	11616.0	1.0	MG	matching_data/matching_3res_site_to_native_rossmann_no_dump/bl/6blk/1/all_match_info.json	1.0	1.0	1.0	0.0	1.0	1.0	['3pdiH04.pdb.gz']
-1.0	-1.0	['ASP', 'ASP', 'GLY']	11619.0	1.0	CA	matching_data/matching_3res_site_to_native_rossmann_no_dump/bl/4blk/0/all_match_info.json	-1.0	-1.0	0.0	0.0	0.0	20.0	[]
-1.0	-1.0	['HIS', 'PHE', 'ARG']	11618.0	43.0	HEM	matching_data/matching_3res_site_to_native_rossmann_no_dump/bl/4blk/1/all_match_info.json	-1.0	-1.0	0.0	0.0	0.0	20.0	[]
-1.0	-1.0	['LEU', 'ALA', 'MET']	11621.0	34.0	FON	matching_data/matching_3res_site_to_native_rossmann_no_dump/bl/2bln/0/all_match_info.json	-1.0	-1.0	0.0	0.0	0.0	20.0	[]
-1.0	-1.0	['TYR', 'LEU', 'LEU']	11622.0	4.0	ACT	matching_data/matching_3res_site_to_native_rossmann_no_dump/bl/2bln/2/all_match_info.json	-1.0	-1.0	0.0	0.0	0.0	20.0	[]
-1.0	-1.0	['THR', 'TRP', 'ASN']	11620.0	21.0	U5P	matching_data/matching_3res_site_to_native_rossmann_no_dump/bl/2bln/1/all_match_info.json	-1.0	-1.0	0.0	0.0	0.0	20.0	[]
-1.0	-1.0	['ASP', 'GLU', 'ILE']	11623.0	1.0	MG	matching_data/matching_3res_site_to_native_rossmann_no_dump/bl/4bl0/0/all_match_info.json	-1.0	-1.0	0.0	0.0	0.0	20.0	[]
-1.0	-1.0	['GLU', 'GLU', 'LEU']	11624.0	1.0	CA	matching_data/matching_3res_site_to_native_rossmann_no_dump/bl/1blx/0/all_match_info.json	-1.0	-1.0	0.0	0.0	0.0	20.0	[]
1.0	11.0	['GLY', 'SER', 'PRO']	11625.0	8.0	DTT	matching_data/matching_3res_site_to_native_rossmann_no_dump/bl/4blr/0/all_match_info.json	1.0	1.0	1.0	0.0	1.0	1.0	['3pdiH04.pdb.gz']
-1.0	-1.0	['ASP', 'ASP', 'ASP']	11626.0	1.0	CA	matching_data/matching_3res_site_to_native_rossmann_no_dump/bl/2bl0/0/all_match_info.json	-1.0	-1.0	0.0	0.0	0.0	20.0	[]
-1.0	-1.0	['ARG', 'LYS', 'ARG']	11627.0	13.0	FLC	matching_data/matching_3res_site_to_native_rossmann_no_dump/bl/2bl8/0/all_match_info.json	-1.0	-1.0	0.0	0.0	0.0	20.0	[]
4.0	44.0	['LYS', 'ASN', 'HIS']	11630.0	8.0	MRD	matching_data/matching_3res_site_to_native_rossmann_no_dump/bl/3bln/0/all_match_info.json	1.0	1.0	1.0	0.0	1.0	1.0	['3pdiH04.pdb.gz']
-1.0	-1.0	['PHE', 'ASN', 'GLN']	11632.0	25.0	3FI	matching_data/matching_3res_site_to_native_rossmann_no_dump/fc/3fci/0/all_match_info.json	-1.0	-1.0	0.0	0.0	0.0	20.0	[]
-1.0	-1.0	['ARG', 'VAL', 'VAL']	11631.0	3.0	SCN	matching_data/matching_3res_site_to_native_rossmann_no_dump/fc/3fci/1/all_match_info.json	-1.0	-1.0	0.0	0.0	0.0	20.0	[]
-1.0	-1.0	['ASP', 'ASP', 'ASP']	11634.0	1.0	MG	matching_data/matching_3res_site_to_native_rossmann_no_dump/fc/6fch/0/all_match_info.json	-1.0	-1.0	0.0	0.0	0.0	20.0	[]
-1.0	-1.0	['ASP', 'LEU', 'THR']	11633.0	22.0	PRP	matching_data/matching_3res_site_to_native_rossmann_no_dump/fc/6fch/1/all_match_info.json	-1.0	-1.0	0.0	0.0	0.0	20.0	[]
1.0	18.0	['THR', 'HIS', 'GLN']	11635.0	4.0	NO3	matching_data/matching_3res_site_to_native_rossmann_no_dump/fc/2fck/0/all_match_info.json	6.0	6.0	1.0	0.0	1.0	6.0	['4nnoA02.pdb.gz']
-1.0	-1.0	['ARG', 'HIS', 'HIS']	11637.0	1.0	CL	matching_data/matching_3res_site_to_native_rossmann_no_dump/fc/2fct/0/all_match_info.json	-1.0	-1.0	0.0	0.0	0.0	20.0	[]
-1.0	-1.0	['PHE', 'LEU', 'HIS']	11638.0	10.0	AKG	matching_data/matching_3res_site_to_native_rossmann_no_dump/fc/2fct/2/all_match_info.json	-1.0	-1.0	0.0	0.0	0.0	20.0	[]
-1.0	-1.0	['PHE', 'LEU', 'TRP']	11636.0	34.0	DSU	matching_data/matching_3res_site_to_native_rossmann_no_dump/fc/2fct/1/all_match_info.json	-1.0	-1.0	0.0	0.0	0.0	20.0	[]
3.0	107.0	['ASP', 'PRO', 'ARG']	11640.0	4.0	EDO	matching_data/matching_3res_site_to_native_rossmann_no_dump/fc/4fc9/1/all_match_info.json	1.0	1.0	1.0	0.0	1.0	1.0	['3pdiH04.pdb.gz']
-1.0	-1.0	['GLN', 'GLY', 'LYS']	11642.0	6.0	GOL	matching_data/matching_3res_site_to_native_rossmann_no_dump/fc/4fcj/0/all_match_info.json	-1.0	-1.0	0.0	0.0	0.0	20.0	[]
-1.0	-1.0	['ASP', 'ASP', 'ASP']	11645.0	1.0	CA	matching_data/matching_3res_site_to_native_rossmann_no_dump/fc/2fcw/2/all_match_info.json	-1.0	-1.0	0.0	0.0	0.0	20.0	[]
4.0	26.0	['TYR', 'HIS', 'GLN']	11643.0	8.0	MPD	matching_data/matching_3res_site_to_native_rossmann_no_dump/fc/2fcw/1/all_match_info.json	1.0	1.0	1.0	0.0	1.0	1.0	['3pdiH04.pdb.gz']
-1.0	-1.0	['PHE', 'LEU', 'PHE']	11647.0	29.0	564	matching_data/matching_3res_site_to_native_rossmann_no_dump/fc/1fcy/0/all_match_info.json	-1.0	-1.0	0.0	0.0	0.0	20.0	[]
1.0	-1.0	['ILE', 'LEU', 'VAL']	11646.0	35.0	LMU	matching_data/matching_3res_site_to_native_rossmann_no_dump/fc/1fcy/1/all_match_info.json	18.0	-1.0	1.0	0.0	0.0	20.0	[]
-1.0	-1.0	['GLU', 'TRP', 'TYR']	11650.0	15.0	EPE	matching_data/matching_3res_site_to_native_rossmann_no_dump/fc/5fcr/0/all_match_info.json	-1.0	-1.0	0.0	0.0	0.0	20.0	[]
1.5	1127.0	['TRP', 'MET', 'TYR']	11651.0	4.0	DMS	matching_data/matching_3res_site_to_native_rossmann_no_dump/fc/5fcr/2/all_match_info.json	1.0	4.0	4.0	0.0	1.0	4.0	['4cl2A02.pdb.gz']
-1.0	-1.0	['ARG', 'PRO', 'ASP']	11649.0	5.0	SO4	matching_data/matching_3res_site_to_native_rossmann_no_dump/fc/5fcr/1/all_match_info.json	-1.0	-1.0	0.0	0.0	0.0	20.0	[]
-1.0	-1.0	['ASP', 'THR', 'GLU']	11653.0	1.0	MG	matching_data/matching_3res_site_to_native_rossmann_no_dump/fc/2fco/0/all_match_info.json	-1.0	-1.0	0.0	0.0	0.0	20.0	[]
1.0	-1.0	['ALA', 'PRO', 'GLY']	11655.0	5.0	SO4	matching_data/matching_3res_site_to_native_rossmann_no_dump/fc/4fch/0/all_match_info.json	17.0	-1.0	1.0	0.0	0.0	20.0	[]
-1.0	-1.0	['LYS', 'THR', 'THR']	11654.0	4.0	EDO	matching_data/matching_3res_site_to_native_rossmann_no_dump/fc/4fch/1/all_match_info.json	-1.0	-1.0	0.0	0.0	0.0	20.0	[]
-1.0	-1.0	['VAL', 'LYS', 'HIS']	11658.0	6.0	GOL	matching_data/matching_3res_site_to_native_rossmann_no_dump/fc/5fc1/2/all_match_info.json	-1.0	-1.0	0.0	0.0	0.0	20.0	[]
-1.0	-1.0	['HIS', 'HIS', 'ASN']	11656.0	5.0	SO4	matching_data/matching_3res_site_to_native_rossmann_no_dump/fc/5fc1/1/all_match_info.json	-1.0	-1.0	0.0	0.0	0.0	20.0	[]
-1.0	-1.0	['GLU', 'TRP', 'TRP']	11660.0	33.0	MGP	matching_data/matching_3res_site_to_native_rossmann_no_dump/fc/6fc1/0/all_match_info.json	-1.0	-1.0	0.0	0.0	0.0	20.0	[]
-1.0	-1.0	['TYR', 'ASN', 'ARG']	11659.0	6.0	GOL	matching_data/matching_3res_site_to_native_rossmann_no_dump/fc/6fc1/1/all_match_info.json	-1.0	-1.0	0.0	0.0	0.0	20.0	[]
-1.0	-1.0	['TYR', 'TYR', 'PRO']	11661.0	31.0	ATP	matching_data/matching_3res_site_to_native_rossmann_no_dump/fc/3fce/1/all_match_info.json	-1.0	-1.0	0.0	0.0	0.0	20.0	[]
-1.0	-1.0	['PHE', 'ALA', 'ASN']	11663.0	48.0	COA	matching_data/matching_3res_site_to_native_rossmann_no_dump/fc/4fc7/0/all_match_info.json	-1.0	-1.0	0.0	0.0	0.0	20.0	[]
-1.0	-1.0	['ILE', 'GLY', 'CYS']	11664.0	8.0	SF4	matching_data/matching_3res_site_to_native_rossmann_no_dump/fc/1fca/0/all_match_info.json	-1.0	-1.0	0.0	0.0	0.0	20.0	[]
-1.0	-1.0	['GLU', 'ASP', 'ASN']	11665.0	1.0	MG	matching_data/matching_3res_site_to_native_rossmann_no_dump/fc/3fcp/0/all_match_info.json	-1.0	-1.0	0.0	0.0	0.0	20.0	[]
-1.0	-1.0	['HIS', 'ILE', 'TYR']	11667.0	1.0	MG	matching_data/matching_3res_site_to_native_rossmann_no_dump/fc/3fcx/0/all_match_info.json	-1.0	-1.0	0.0	0.0	0.0	20.0	[]
-1.0	-1.0	['LYS', 'GLN', 'GLY']	11669.0	5.0	SO4	matching_data/matching_3res_site_to_native_rossmann_no_dump/fc/5fcu/0/all_match_info.json	-1.0	-1.0	0.0	0.0	0.0	20.0	[]
-1.0	-1.0	['TYR', 'ASN', 'TYR']	11671.0	16.0	GP1	matching_data/matching_3res_site_to_native_rossmann_no_dump/fc/4fce/0/all_match_info.json	-1.0	-1.0	0.0	0.0	0.0	20.0	[]
-1.0	-1.0	['ILE', 'ASN', 'ASP']	11674.0	6.0	GOL	matching_data/matching_3res_site_to_native_rossmann_no_dump/fc/2fcj/0/all_match_info.json	-1.0	-1.0	0.0	0.0	0.0	20.0	[]
-1.0	-1.0	['ALA', 'GLU', 'ASP']	11675.0	12.0	MES	matching_data/matching_3res_site_to_native_rossmann_no_dump/fc/2fcj/2/all_match_info.json	-1.0	-1.0	0.0	0.0	0.0	20.0	[]
-1.0	-1.0	['ILE', 'LEU', 'VAL']	11680.0	53.0	FAD	matching_data/matching_3res_site_to_native_rossmann_no_dump/c8/6c80/3/all_match_info.json	-1.0	-1.0	0.0	0.0	0.0	20.0	[]
-1.0	-1.0	['VAL', 'VAL', 'ARG']	11679.0	18.0	PG6	matching_data/matching_3res_site_to_native_rossmann_no_dump/c8/6c80/2/all_match_info.json	-1.0	-1.0	0.0	0.0	0.0	20.0	[]
2.0	77.0	['SER', 'SER', 'SER']	11677.0	6.0	GOL	matching_data/matching_3res_site_to_native_rossmann_no_dump/c8/6c80/1/all_match_info.json	1.0	1.0	1.0	0.0	1.0	1.0	['3pdiH04.pdb.gz']
2.0	11.0	['ILE', 'GLY', 'ARG']	11681.0	5.0	SO4	matching_data/matching_3res_site_to_native_rossmann_no_dump/c8/3c8m/0/all_match_info.json	2.0	2.0	1.0	0.0	1.0	2.0	['2o1eB01.pdb.gz']
-1.0	-1.0	['ASP', 'GLY', 'TYR']	11682.0	1.0	CA	matching_data/matching_3res_site_to_native_rossmann_no_dump/c8/2c8s/0/all_match_info.json	-1.0	-1.0	0.0	0.0	0.0	20.0	[]
-1.0	-1.0	['ASN', 'ILE', 'ARG']	11684.0	7.0	MLA	matching_data/matching_3res_site_to_native_rossmann_no_dump/c8/5c8w/0/all_match_info.json	-1.0	-1.0	0.0	0.0	0.0	20.0	[]
-1.0	-1.0	['VAL', 'THR', 'GLY']	11683.0	23.0	PCG	matching_data/matching_3res_site_to_native_rossmann_no_dump/c8/5c8w/1/all_match_info.json	-1.0	-1.0	0.0	0.0	0.0	20.0	[]
-1.0	-1.0	['ALA', 'LEU', 'PRO']	11686.0	21.0	C5P	matching_data/matching_3res_site_to_native_rossmann_no_dump/c8/4c8e/0/all_match_info.json	-1.0	-1.0	0.0	0.0	0.0	20.0	[]
2.0	30.0	['ARG', 'GLY', 'TYR']	11685.0	5.0	SO4	matching_data/matching_3res_site_to_native_rossmann_no_dump/c8/4c8e/1/all_match_info.json	1.0	2.0	2.0	0.0	1.0	2.0	['2o1eB01.pdb.gz']
-1.0	-1.0	['ARG', 'ARG', 'LYS']	11688.0	5.0	SO4	matching_data/matching_3res_site_to_native_rossmann_no_dump/c8/3c8l/0/all_match_info.json	-1.0	-1.0	0.0	0.0	0.0	20.0	[]
-1.0	-1.0	['ILE', 'GLU', 'MET']	11690.0	6.0	GOL	matching_data/matching_3res_site_to_native_rossmann_no_dump/c8/3c8l/3/all_match_info.json	-1.0	-1.0	0.0	0.0	0.0	20.0	[]
1.0	-1.0	['GLU', 'ILE', 'LEU']	11689.0	5.0	IMD	matching_data/matching_3res_site_to_native_rossmann_no_dump/c8/3c8l/2/all_match_info.json	17.0	-1.0	1.0	0.0	0.0	20.0	[]
-1.0	-1.0	['GLY', 'ARG', 'ILE']	11687.0	1.0	CL	matching_data/matching_3res_site_to_native_rossmann_no_dump/c8/3c8l/1/all_match_info.json	-1.0	-1.0	0.0	0.0	0.0	20.0	[]
-1.0	-1.0	['VAL', 'GLU', 'ASP']	11691.0	1.0	MG	matching_data/matching_3res_site_to_native_rossmann_no_dump/c8/3c8c/0/all_match_info.json	-1.0	-1.0	0.0	0.0	0.0	20.0	[]
-1.0	-1.0	['PHE', 'ARG', 'PRO']	11692.0	13.0	CIT	matching_data/matching_3res_site_to_native_rossmann_no_dump/c8/3c8d/0/all_match_info.json	-1.0	-1.0	0.0	0.0	0.0	20.0	[]
-1.0	-1.0	['PHE', 'GLY', 'TYR']	11694.0	44.0	NAD	matching_data/matching_3res_site_to_native_rossmann_no_dump/c8/2c8h/0/all_match_info.json	-1.0	-1.0	0.0	0.0	0.0	20.0	[]
-1.0	-1.0	['ALA', 'LYS', 'GLY']	11693.0	5.0	SO4	matching_data/matching_3res_site_to_native_rossmann_no_dump/c8/2c8h/1/all_match_info.json	-1.0	-1.0	0.0	0.0	0.0	20.0	[]
2.0	26.0	['ARG', 'GLY', 'LYS']	11696.0	5.0	SO4	matching_data/matching_3res_site_to_native_rossmann_no_dump/c8/3c85/0/all_match_info.json	14.0	14.0	1.0	0.0	1.0	14.0	['4mdyA02.pdb.gz']
-1.0	-1.0	['ILE', 'ASP', 'ALA']	11695.0	23.0	AMP	matching_data/matching_3res_site_to_native_rossmann_no_dump/c8/3c85/1/all_match_info.json	-1.0	-1.0	0.0	0.0	0.0	20.0	[]
-1.0	-1.0	['VAL', 'ILE', 'ARG']	11697.0	12.0	LPA	matching_data/matching_3res_site_to_native_rossmann_no_dump/c8/2c8m/0/all_match_info.json	-1.0	-1.0	0.0	0.0	0.0	20.0	[]
-1.0	-1.0	['TRP', 'LEU', 'PRO']	11699.0	24.0	ZGR	matching_data/matching_3res_site_to_native_rossmann_no_dump/c8/5c8z/0/all_match_info.json	-1.0	-1.0	0.0	0.0	0.0	20.0	[]
-1.0	-1.0	['GLY', 'ASP', 'MET']	11700.0	3.0	FMT	matching_data/matching_3res_site_to_native_rossmann_no_dump/c8/5c8z/2/all_match_info.json	-1.0	-1.0	0.0	0.0	0.0	20.0	[]
-1.0	-1.0	['ASP', 'THR', 'LEU']	11698.0	6.0	GOL	matching_data/matching_3res_site_to_native_rossmann_no_dump/c8/5c8z/1/all_match_info.json	-1.0	-1.0	0.0	0.0	0.0	20.0	[]
-1.0	-1.0	['GLN', 'ALA', 'VAL']	11702.0	18.0	HCN	matching_data/matching_3res_site_to_native_rossmann_no_dump/c8/3c8y/0/all_match_info.json	-1.0	-1.0	0.0	0.0	0.0	20.0	[]
-1.0	-1.0	['ALA', 'LYS', 'GLU']	11703.0	4.0	FES	matching_data/matching_3res_site_to_native_rossmann_no_dump/c8/3c8y/2/all_match_info.json	-1.0	-1.0	0.0	0.0	0.0	20.0	[]
-1.0	-1.0	['MET', 'GLY', 'CYS']	11701.0	8.0	SF4	matching_data/matching_3res_site_to_native_rossmann_no_dump/c8/3c8y/1/all_match_info.json	-1.0	-1.0	0.0	0.0	0.0	20.0	[]
-1.0	-1.0	['TYR', 'GLN', 'LEU']	11704.0	30.0	EQ7	matching_data/matching_3res_site_to_native_rossmann_no_dump/c8/6c8c/0/all_match_info.json	-1.0	-1.0	0.0	0.0	0.0	20.0	[]
-1.0	-1.0	['THR', 'PHE', 'TYR']	11705.0	13.0	CIT	matching_data/matching_3res_site_to_native_rossmann_no_dump/c8/3c8w/0/all_match_info.json	-1.0	-1.0	0.0	0.0	0.0	20.0	[]
-1.0	-1.0	['TYR', 'GLY', 'VAL']	11707.0	16.0	PLP	matching_data/matching_3res_site_to_native_rossmann_no_dump/c8/1c8k/0/all_match_info.json	-1.0	-1.0	0.0	0.0	0.0	20.0	[]
-1.0	-1.0	['PHE', 'TYR', 'ASN']	11706.0	28.0	CPB	matching_data/matching_3res_site_to_native_rossmann_no_dump/c8/1c8k/1/all_match_info.json	-1.0	-1.0	0.0	0.0	0.0	20.0	[]
-1.0	-1.0	['SER', 'PRO', 'ASN']	11711.0	13.0	PG4	matching_data/matching_3res_site_to_native_rossmann_no_dump/c8/3c8o/3/all_match_info.json	-1.0	-1.0	0.0	0.0	0.0	20.0	[]
2.0	-1.0	['GLN', 'GLY', 'VAL']	11708.0	10.0	PGE	matching_data/matching_3res_site_to_native_rossmann_no_dump/c8/3c8o/1/all_match_info.json	12.0	-1.0	1.0	0.0	0.0	20.0	[]
-1.0	-1.0	['ALA', 'GLN', 'LEU']	11713.0	26.0	EQV	matching_data/matching_3res_site_to_native_rossmann_no_dump/c8/6c8r/0/all_match_info.json	-1.0	-1.0	0.0	0.0	0.0	20.0	[]
-1.0	-1.0	['VAL', 'TYR', 'TYR']	11714.0	38.0	R78	matching_data/matching_3res_site_to_native_rossmann_no_dump/c8/5c8g/0/all_match_info.json	-1.0	-1.0	0.0	0.0	0.0	20.0	[]
-1.0	-1.0	['ILE', 'LYS', 'GLN']	11715.0	20.0	GSH	matching_data/matching_3res_site_to_native_rossmann_no_dump/c8/3c8e/0/all_match_info.json	-1.0	-1.0	0.0	0.0	0.0	20.0	[]
-1.0	-1.0	['ARG', 'PRO', 'ALA']	11717.0	5.0	SO4	matching_data/matching_3res_site_to_native_rossmann_no_dump/c8/3c8z/0/all_match_info.json	-1.0	-1.0	0.0	0.0	0.0	20.0	[]
-1.0	-1.0	['ARG', 'TRP', 'THR']	11718.0	15.0	EPE	matching_data/matching_3res_site_to_native_rossmann_no_dump/c8/3c8z/2/all_match_info.json	-1.0	-1.0	0.0	0.0	0.0	20.0	[]
-1.0	-1.0	['ASN', 'ASN', 'TRP']	11722.0	1.0	CL	matching_data/matching_3res_site_to_native_rossmann_no_dump/ri/2ril/0/all_match_info.json	-1.0	-1.0	0.0	0.0	0.0	20.0	[]
1.0	-1.0	['LEU', 'HIS', 'HIS']	11725.0	4.0	FES	matching_data/matching_3res_site_to_native_rossmann_no_dump/ri/1rie/0/all_match_info.json	4.0	-1.0	1.0	0.0	0.0	20.0	[]
-1.0	-1.0	['ARG', 'VAL', 'TRP']	11726.0	6.0	GOL	matching_data/matching_3res_site_to_native_rossmann_no_dump/ri/1ri8/0/all_match_info.json	-1.0	-1.0	0.0	0.0	0.0	20.0	[]
-1.0	-1.0	['ILE', 'GLN', 'PHE']	11728.0	21.0	GS8	matching_data/matching_3res_site_to_native_rossmann_no_dump/ri/6riv/0/all_match_info.json	-1.0	-1.0	0.0	0.0	0.0	20.0	[]
-1.0	-1.0	['THR', 'PHE', 'MET']	11727.0	8.0	SIN	matching_data/matching_3res_site_to_native_rossmann_no_dump/ri/6riv/1/all_match_info.json	-1.0	-1.0	0.0	0.0	0.0	20.0	[]
-1.0	-1.0	['LEU', 'THR', 'ASN']	11730.0	6.0	GOL	matching_data/matching_3res_site_to_native_rossmann_no_dump/ri/2riq/0/all_match_info.json	-1.0	-1.0	0.0	0.0	0.0	20.0	[]
-1.0	-1.0	['GLY', 'PHE', 'HIS']	11731.0	34.0	923	matching_data/matching_3res_site_to_native_rossmann_no_dump/ri/3rix/0/all_match_info.json	-1.0	-1.0	0.0	0.0	0.0	20.0	[]
-1.0	-1.0	['GLU', 'LEU', 'PHE']	11735.0	8.0	TRS	matching_data/matching_3res_site_to_native_rossmann_no_dump/ri/4rit/2/all_match_info.json	-1.0	-1.0	0.0	0.0	0.0	20.0	[]
-1.0	-1.0	['LEU', 'PRO', 'ASP']	11733.0	6.0	GOL	matching_data/matching_3res_site_to_native_rossmann_no_dump/ri/4rit/1/all_match_info.json	-1.0	-1.0	0.0	0.0	0.0	20.0	[]
-1.0	-1.0	['ASN', 'PHE', 'PHE']	11736.0	6.0	GOL	matching_data/matching_3res_site_to_native_rossmann_no_dump/ri/3rio/0/all_match_info.json	-1.0	-1.0	0.0	0.0	0.0	20.0	[]
-1.0	-1.0	['SER', 'ASN', 'THR']	11737.0	6.0	GOL	matching_data/matching_3res_site_to_native_rossmann_no_dump/ri/1rii/0/all_match_info.json	-1.0	-1.0	0.0	0.0	0.0	20.0	[]
-1.0	-1.0	['TYR', 'HIS', 'GLN']	11741.0	6.0	GOL	matching_data/matching_3res_site_to_native_rossmann_no_dump/ri/4ri5/0/all_match_info.json	-1.0	-1.0	0.0	0.0	0.0	20.0	[]
2.0	15.0	['ARG', 'ILE', 'GLY']	11740.0	4.0	VN4	matching_data/matching_3res_site_to_native_rossmann_no_dump/ri/4ri5/1/all_match_info.json	1.0	5.0	5.0	0.0	1.0	5.0	['1pq4A02.pdb.gz']
-1.0	-1.0	['ASP', 'THR', 'THR']	11742.0	1.0	MG	matching_data/matching_3res_site_to_native_rossmann_no_dump/ri/6rir/0/all_match_info.json	-1.0	-1.0	0.0	0.0	0.0	20.0	[]
-1.0	-1.0	['TRP', 'VAL', 'ALA']	11743.0	34.0	3R2	matching_data/matching_3res_site_to_native_rossmann_no_dump/ri/4rif/0/all_match_info.json	-1.0	-1.0	0.0	0.0	0.0	20.0	[]
-1.0	-1.0	['THR', 'GLU', 'GLU']	11745.0	1.0	CA	matching_data/matching_3res_site_to_native_rossmann_no_dump/ri/2ri9/0/all_match_info.json	-1.0	-1.0	0.0	0.0	0.0	20.0	[]
1.6666666666666667	29.0	['GLU', 'ILE', 'LYS']	11748.0	1.0	CL	matching_data/matching_3res_site_to_native_rossmann_no_dump/ri/2rij/0/all_match_info.json	1.0	4.0	3.0	0.0	1.0	4.0	['4cl2A02.pdb.gz']
-1.0	-1.0	['ILE', 'SER', 'ASN']	11747.0	13.0	CIT	matching_data/matching_3res_site_to_native_rossmann_no_dump/ri/2rij/1/all_match_info.json	-1.0	-1.0	0.0	0.0	0.0	20.0	[]
-1.0	-1.0	['ASP', 'GLU', 'GLU']	11750.0	1.0	CA	matching_data/matching_3res_site_to_native_rossmann_no_dump/ri/2rie/0/all_match_info.json	-1.0	-1.0	0.0	0.0	0.0	20.0	[]
-1.0	-1.0	['GLU', 'ASN', 'ASP']	11749.0	13.0	293	matching_data/matching_3res_site_to_native_rossmann_no_dump/ri/2rie/1/all_match_info.json	-1.0	-1.0	0.0	0.0	0.0	20.0	[]
-1.0	-1.0	['ASP', 'TRP', 'ASN']	11752.0	18.0	0HZ	matching_data/matching_3res_site_to_native_rossmann_no_dump/yv/5yvk/0/all_match_info.json	-1.0	-1.0	0.0	0.0	0.0	20.0	[]
-1.0	-1.0	['GLU', 'ASP', 'GLU']	11751.0	1.0	CA	matching_data/matching_3res_site_to_native_rossmann_no_dump/yv/5yvk/1/all_match_info.json	-1.0	-1.0	0.0	0.0	0.0	20.0	[]
-1.0	-1.0	['LYS', 'ILE', 'LEU']	11753.0	6.0	GOL	matching_data/matching_3res_site_to_native_rossmann_no_dump/ud/4udt/0/all_match_info.json	-1.0	-1.0	0.0	0.0	0.0	20.0	[]
1.3333333333333333	29.0	['GLU', 'GLN', 'LYS']	11755.0	6.0	GOL	matching_data/matching_3res_site_to_native_rossmann_no_dump/ud/4ud4/0/all_match_info.json	2.0	4.0	3.0	0.0	1.0	4.0	['4cl2A02.pdb.gz']
-1.0	-1.0	['SER', 'ALA', 'ILE']	11757.0	27.0	ADP	matching_data/matching_3res_site_to_native_rossmann_no_dump/ud/6ude/0/all_match_info.json	-1.0	-1.0	0.0	0.0	0.0	20.0	[]
-1.0	-1.0	['ARG', 'TRP', 'GLN']	11756.0	6.0	GOL	matching_data/matching_3res_site_to_native_rossmann_no_dump/ud/6ude/1/all_match_info.json	-1.0	-1.0	0.0	0.0	0.0	20.0	[]
-1.0	-1.0	['TRP', 'VAL', 'VAL']	11759.0	53.0	FAD	matching_data/matching_3res_site_to_native_rossmann_no_dump/ud/4udq/0/all_match_info.json	-1.0	-1.0	0.0	0.0	0.0	20.0	[]
-1.0	-1.0	['GLY', 'TYR', 'PRO']	11760.0	6.0	GOL	matching_data/matching_3res_site_to_native_rossmann_no_dump/ud/5udn/0/all_match_info.json	-1.0	-1.0	0.0	0.0	0.0	20.0	[]
-1.0	-1.0	['GLU', 'ASP', 'HIS']	11762.0	1.0	NA	matching_data/matching_3res_site_to_native_rossmann_no_dump/ud/5ud0/0/all_match_info.json	-1.0	-1.0	0.0	0.0	0.0	20.0	[]
-1.0	-1.0	['ASP', 'GLY', 'GLY']	11763.0	10.0	13P	matching_data/matching_3res_site_to_native_rossmann_no_dump/ud/5ud0/2/all_match_info.json	-1.0	-1.0	0.0	0.0	0.0	20.0	[]
-1.0	-1.0	['ARG', 'LYS', 'ARG']	11767.0	5.0	PO4	matching_data/matching_3res_site_to_native_rossmann_no_dump/ud/4udg/0/all_match_info.json	-1.0	-1.0	0.0	0.0	0.0	20.0	[]
-1.0	-1.0	['TRP', 'HIS', 'VAL']	11769.0	1.0	K	matching_data/matching_3res_site_to_native_rossmann_no_dump/ud/4udg/3/all_match_info.json	-1.0	-1.0	0.0	0.0	0.0	20.0	[]
-1.0	-1.0	['ASP', 'GLN', 'LEU']	11765.0	4.0	EDO	matching_data/matching_3res_site_to_native_rossmann_no_dump/ud/4udg/4/all_match_info.json	-1.0	-1.0	0.0	0.0	0.0	20.0	[]
-1.0	-1.0	['MET', 'PHE', 'TYR']	11766.0	15.0	NDG	matching_data/matching_3res_site_to_native_rossmann_no_dump/ud/4udg/1/all_match_info.json	-1.0	-1.0	0.0	0.0	0.0	20.0	[]
-1.0	-1.0	['VAL', 'GLY', 'GLU']	11770.0	4.0	EDO	matching_data/matching_3res_site_to_native_rossmann_no_dump/ud/3udu/0/all_match_info.json	-1.0	-1.0	0.0	0.0	0.0	20.0	[]
-1.0	-1.0	['GLY', 'ARG', 'ILE']	11772.0	8.0	SF4	matching_data/matching_3res_site_to_native_rossmann_no_dump/ud/4udx/0/all_match_info.json	-1.0	-1.0	0.0	0.0	0.0	20.0	[]
-1.0	-1.0	['CYS', 'CYS', 'HIS']	11774.0	1.0	FE2	matching_data/matching_3res_site_to_native_rossmann_no_dump/ud/4udx/3/all_match_info.json	-1.0	-1.0	0.0	0.0	0.0	20.0	[]
-1.0	-1.0	['CYS', 'GLY', 'CYS']	11773.0	8.0	WCC	matching_data/matching_3res_site_to_native_rossmann_no_dump/ud/4udx/2/all_match_info.json	-1.0	-1.0	0.0	0.0	0.0	20.0	[]
-1.0	-1.0	['PHE', 'ARG', 'GLY']	11771.0	4.0	FES	matching_data/matching_3res_site_to_native_rossmann_no_dump/ud/4udx/1/all_match_info.json	-1.0	-1.0	0.0	0.0	0.0	20.0	[]
-1.0	-1.0	['ARG', 'TYR', 'HIS']	11775.0	12.0	MES	matching_data/matching_3res_site_to_native_rossmann_no_dump/ud/3udf/0/all_match_info.json	-1.0	-1.0	0.0	0.0	0.0	20.0	[]
2.0	-1.0	['SER', 'THR', 'GLY']	11777.0	5.0	SO4	matching_data/matching_3res_site_to_native_rossmann_no_dump/ud/1udg/0/all_match_info.json	17.0	-1.0	1.0	0.0	0.0	20.0	[]
-1.0	-1.0	['MET', 'MET', 'TYR']	11779.0	42.0	CPS	matching_data/matching_3res_site_to_native_rossmann_no_dump/ud/4udd/0/all_match_info.json	-1.0	-1.0	0.0	0.0	0.0	20.0	[]
-1.0	-1.0	['MET', 'LEU', 'MET']	11780.0	34.0	CV7	matching_data/matching_3res_site_to_native_rossmann_no_dump/ud/4udd/2/all_match_info.json	-1.0	-1.0	0.0	0.0	0.0	20.0	[]
-1.0	-1.0	['TRP', 'LEU', 'LYS']	11778.0	4.0	EDO	matching_data/matching_3res_site_to_native_rossmann_no_dump/ud/4udd/1/all_match_info.json	-1.0	-1.0	0.0	0.0	0.0	20.0	[]
-1.0	-1.0	['ASP', 'ASP', 'GLY']	11781.0	1.0	CA	matching_data/matching_3res_site_to_native_rossmann_no_dump/t1/1t1e/0/all_match_info.json	-1.0	-1.0	0.0	0.0	0.0	20.0	[]
3.0	-1.0	['TRP', 'TYR', 'TYR']	11783.0	53.0	FAD	matching_data/matching_3res_site_to_native_rossmann_no_dump/t1/6t1u/0/all_match_info.json	12.0	-1.0	1.0	0.0	0.0	20.0	[]
-1.0	-1.0	['TYR', 'TYR', 'ASP']	11782.0	31.0	FMN	matching_data/matching_3res_site_to_native_rossmann_no_dump/t1/6t1u/1/all_match_info.json	-1.0	-1.0	0.0	0.0	0.0	20.0	[]
1.0	-1.0	['THR', 'ASP', 'GLY']	11785.0	1.0	LI	matching_data/matching_3res_site_to_native_rossmann_no_dump/i6/2i61/0/all_match_info.json	20.0	-1.0	1.0	0.0	0.0	20.0	[]
-1.0	-1.0	['ARG', 'TYR', 'LYS']	11787.0	4.0	ACY	matching_data/matching_3res_site_to_native_rossmann_no_dump/i6/2i61/3/all_match_info.json	-1.0	-1.0	0.0	0.0	0.0	20.0	[]
-1.0	-1.0	['CYS', 'CYS', 'LYS']	11786.0	3.0	CO2	matching_data/matching_3res_site_to_native_rossmann_no_dump/i6/2i61/2/all_match_info.json	-1.0	-1.0	0.0	0.0	0.0	20.0	[]
-1.0	-1.0	['PHE', 'TYR', 'PRO']	11788.0	1.0	CL	matching_data/matching_3res_site_to_native_rossmann_no_dump/i6/2i6h/1/all_match_info.json	-1.0	-1.0	0.0	0.0	0.0	20.0	[]
-1.0	-1.0	['PRO', 'ALA', 'SER']	11790.0	20.0	AU6	matching_data/matching_3res_site_to_native_rossmann_no_dump/i6/5i6d/0/all_match_info.json	-1.0	-1.0	0.0	0.0	0.0	20.0	[]
3.5	59.0	['ARG', 'ARG', 'THR']	11792.0	5.0	SO4	matching_data/matching_3res_site_to_native_rossmann_no_dump/i6/4i6r/0/all_match_info.json	1.0	2.0	2.0	0.0	1.0	2.0	['2o1eB01.pdb.gz']
-1.0	-1.0	['ASP', 'LEU', 'PHE']	11791.0	6.0	GOL	matching_data/matching_3res_site_to_native_rossmann_no_dump/i6/4i6r/1/all_match_info.json	-1.0	-1.0	0.0	0.0	0.0	20.0	[]
-1.0	-1.0	['ARG', 'ARG', 'SER']	11793.0	1.0	CL	matching_data/matching_3res_site_to_native_rossmann_no_dump/i6/4i69/0/all_match_info.json	-1.0	-1.0	0.0	0.0	0.0	20.0	[]
-1.0	-1.0	['PHE', 'HIS', 'TYR']	11794.0	4.0	ACY	matching_data/matching_3res_site_to_native_rossmann_no_dump/i6/3i6i/0/all_match_info.json	-1.0	-1.0	0.0	0.0	0.0	20.0	[]
-1.0	-1.0	['ASP', 'LEU', 'ARG']	11796.0	4.0	EDO	matching_data/matching_3res_site_to_native_rossmann_no_dump/i6/6i6v/0/all_match_info.json	-1.0	-1.0	0.0	0.0	0.0	20.0	[]
-1.0	-1.0	['GLN', 'PHE', 'TRP']	11795.0	20.0	H6E	matching_data/matching_3res_site_to_native_rossmann_no_dump/i6/6i6v/1/all_match_info.json	-1.0	-1.0	0.0	0.0	0.0	20.0	[]
3.0	8035.0	['GLU', 'GLY', 'ARG']	11797.0	5.0	SO4	matching_data/matching_3res_site_to_native_rossmann_no_dump/i6/4i66/0/all_match_info.json	1.0	1.0	1.0	0.0	1.0	1.0	['3pdiH04.pdb.gz']
1.0	-1.0	['VAL', 'HIS', 'ASP']	11799.0	1.0	NA	matching_data/matching_3res_site_to_native_rossmann_no_dump/i6/4i6n/0/all_match_info.json	11.0	-1.0	1.0	0.0	0.0	20.0	[]
-1.0	-1.0	['PHE', 'GLN', 'LEU']	11798.0	8.0	GVE	matching_data/matching_3res_site_to_native_rossmann_no_dump/i6/4i6n/1/all_match_info.json	-1.0	-1.0	0.0	0.0	0.0	20.0	[]
1.0	39.0	['ASP', 'GLU', 'ASP']	11801.0	1.0	MG	matching_data/matching_3res_site_to_native_rossmann_no_dump/i6/3i6e/0/all_match_info.json	11.0	11.0	1.0	0.0	1.0	11.0	['2prsA02.pdb.gz']
-1.0	-1.0	['THR', 'ARG', 'ASP']	11800.0	1.0	NA	matching_data/matching_3res_site_to_native_rossmann_no_dump/i6/3i6e/1/all_match_info.json	-1.0	-1.0	0.0	0.0	0.0	20.0	[]
5.0	45.0	['ARG', 'LYS', 'ARG']	11803.0	5.0	SO4	matching_data/matching_3res_site_to_native_rossmann_no_dump/i6/1i6k/0/all_match_info.json	1.0	1.0	1.0	0.0	1.0	1.0	['3pdiH04.pdb.gz']
-1.0	-1.0	['GLN', 'CYS', 'ASN']	11805.0	6.0	GOL	matching_data/matching_3res_site_to_native_rossmann_no_dump/i6/1i6k/3/all_match_info.json	-1.0	-1.0	0.0	0.0	0.0	20.0	[]
-1.0	-1.0	['MET', 'ILE', 'ASP']	11804.0	37.0	TYM	matching_data/matching_3res_site_to_native_rossmann_no_dump/i6/1i6k/2/all_match_info.json	-1.0	-1.0	0.0	0.0	0.0	20.0	[]
2.0	22.0	['ARG', 'GLY', 'ILE']	11806.0	5.0	PO4	matching_data/matching_3res_site_to_native_rossmann_no_dump/i6/2i6j/0/all_match_info.json	1.0	1.0	1.0	0.0	1.0	1.0	['3pdiH04.pdb.gz']
2.0	-1.0	['ARG', 'VAL', 'ARG']	11808.0	1.0	K	matching_data/matching_3res_site_to_native_rossmann_no_dump/i6/6i6s/0/all_match_info.json	9.0	-1.0	3.0	0.0	0.0	20.0	[]
2.5	17.0	['ARG', 'VAL', 'ARG']	11807.0	1.0	NA	matching_data/matching_3res_site_to_native_rossmann_no_dump/i6/6i6s/1/all_match_info.json	9.0	10.0	2.0	0.0	1.0	10.0	['4nnoA01.pdb.gz']
-1.0	-1.0	['ASN', 'PHE', 'VAL']	11809.0	48.0	NDP	matching_data/matching_3res_site_to_native_rossmann_no_dump/i6/3i6q/0/all_match_info.json	-1.0	-1.0	0.0	0.0	0.0	20.0	[]
-1.0	-1.0	['GLY', 'MET', 'SER']	11810.0	1.0	CL	matching_data/matching_3res_site_to_native_rossmann_no_dump/i6/3i6y/0/all_match_info.json	-1.0	-1.0	0.0	0.0	0.0	20.0	[]
2.0	13.0	['ASP', 'VAL', 'GLY']	11811.0	4.0	ACY	matching_data/matching_3res_site_to_native_rossmann_no_dump/i6/2i6d/0/all_match_info.json	2.0	2.0	1.0	0.0	1.0	2.0	['2o1eB01.pdb.gz']
2.0	-1.0	['ARG', 'ALA', 'LYS']	11813.0	10.0	MEV	matching_data/matching_3res_site_to_native_rossmann_no_dump/i6/4i6y/0/all_match_info.json	7.0	-1.0	1.0	0.0	0.0	20.0	[]
3.0	-1.0	['GLY', 'ASN', 'THR']	11814.0	5.0	SO4	matching_data/matching_3res_site_to_native_rossmann_no_dump/i6/4i6y/2/all_match_info.json	10.0	-1.0	1.0	0.0	0.0	20.0	[]
-1.0	-1.0	['SER', 'ALA', 'ILE']	11812.0	6.0	GOL	matching_data/matching_3res_site_to_native_rossmann_no_dump/i6/4i6y/1/all_match_info.json	-1.0	-1.0	0.0	0.0	0.0	20.0	[]
-1.0	-1.0	['LEU', 'ILE', 'PHE']	11815.0	24.0	SLX	matching_data/matching_3res_site_to_native_rossmann_no_dump/i6/6i6m/0/all_match_info.json	-1.0	-1.0	0.0	0.0	0.0	20.0	[]
-1.0	-1.0	['ARG', 'PHE', 'GLN']	11816.0	25.0	GIA	matching_data/matching_3res_site_to_native_rossmann_no_dump/i6/3i6c/0/all_match_info.json	-1.0	-1.0	0.0	0.0	0.0	20.0	[]
-1.0	-1.0	['ARG', 'ALA', 'LYS']	11817.0	1.0	CL	matching_data/matching_3res_site_to_native_rossmann_no_dump/i6/4i68/0/all_match_info.json	-1.0	-1.0	0.0	0.0	0.0	20.0	[]
-1.0	-1.0	['ASP', 'VAL', 'VAL']	11819.0	1.0	K	matching_data/matching_3res_site_to_native_rossmann_no_dump/i6/3i6t/0/all_match_info.json	-1.0	-1.0	0.0	0.0	0.0	20.0	[]
1.0	39.0	['ASP', 'ASP', 'GLU']	11818.0	1.0	MG	matching_data/matching_3res_site_to_native_rossmann_no_dump/i6/3i6t/1/all_match_info.json	20.0	20.0	1.0	0.0	1.0	20.0	['1l5hA02.pdb.gz']
-1.0	-1.0	['TYR', 'LEU', 'LEU']	11820.0	10.0	H3Z	matching_data/matching_3res_site_to_native_rossmann_no_dump/i6/6i65/0/all_match_info.json	-1.0	-1.0	0.0	0.0	0.0	20.0	[]
-1.0	-1.0	['VAL', 'MET', 'ALA']	11822.0	1.0	CL	matching_data/matching_3res_site_to_native_rossmann_no_dump/i6/2i6g/0/all_match_info.json	-1.0	-1.0	0.0	0.0	0.0	20.0	[]
2.0	-1.0	['ALA', 'ALA', 'PRO']	11823.0	4.0	ACY	matching_data/matching_3res_site_to_native_rossmann_no_dump/i6/2i6g/2/all_match_info.json	17.0	-1.0	1.0	0.0	0.0	20.0	[]
1.0	-1.0	['PRO', 'GLY', 'ALA']	11821.0	4.0	EDO	matching_data/matching_3res_site_to_native_rossmann_no_dump/i6/2i6g/1/all_match_info.json	11.0	-1.0	2.0	0.0	0.0	20.0	[]
-1.0	-1.0	['VAL', 'VAL', 'VAL']	11825.0	8.0	TRS	matching_data/matching_3res_site_to_native_rossmann_no_dump/p6/3p6i/0/all_match_info.json	-1.0	-1.0	0.0	0.0	0.0	20.0	[]
-1.0	-1.0	['ASP', 'CYS', 'GLY']	11827.0	8.0	HPY	matching_data/matching_3res_site_to_native_rossmann_no_dump/p6/1p6o/0/all_match_info.json	-1.0	-1.0	0.0	0.0	0.0	20.0	[]
1.0	-1.0	['GLY', 'HIS', 'PRO']	11828.0	4.0	ACY	matching_data/matching_3res_site_to_native_rossmann_no_dump/p6/1p6o/2/all_match_info.json	8.0	-1.0	1.0	0.0	0.0	20.0	[]
-1.0	-1.0	['ASP', 'TYR', 'GLN']	11829.0	4.0	EDO	matching_data/matching_3res_site_to_native_rossmann_no_dump/p6/2p6x/0/all_match_info.json	-1.0	-1.0	0.0	0.0	0.0	20.0	[]
-1.0	-1.0	['THR', 'ARG', 'THR']	11830.0	5.0	SO4	matching_data/matching_3res_site_to_native_rossmann_no_dump/p6/2p6h/0/all_match_info.json	-1.0	-1.0	0.0	0.0	0.0	20.0	[]
-1.0	-1.0	['HIS', 'LEU', 'GLU']	11832.0	14.0	RES	matching_data/matching_3res_site_to_native_rossmann_no_dump/p6/4p6p/0/all_match_info.json	-1.0	-1.0	0.0	0.0	0.0	20.0	[]
-1.0	-1.0	['GLU', 'HIS', 'ASP']	11831.0	1.0	ZN	matching_data/matching_3res_site_to_native_rossmann_no_dump/p6/4p6p/1/all_match_info.json	-1.0	-1.0	0.0	0.0	0.0	20.0	[]
-1.0	-1.0	['PHE', 'MET', 'ALA']	11833.0	14.0	ZGB	matching_data/matching_3res_site_to_native_rossmann_no_dump/p6/3p6d/0/all_match_info.json	-1.0	-1.0	0.0	0.0	0.0	20.0	[]
6.5	27.0	['TYR', 'ARG', 'THR']	11835.0	6.0	GOL	matching_data/matching_3res_site_to_native_rossmann_no_dump/p6/2p6p/0/all_match_info.json	1.0	2.0	2.0	0.0	1.0	2.0	['2o1eB01.pdb.gz']
1.0	-1.0	['ARG', 'GLY', 'CYS']	11836.0	13.0	FLC	matching_data/matching_3res_site_to_native_rossmann_no_dump/p6/2p6w/1/all_match_info.json	18.0	-1.0	1.0	0.0	0.0	20.0	[]
2.0	37.0	['ARG', 'HIS', 'GLY']	11838.0	5.0	PO4	matching_data/matching_3res_site_to_native_rossmann_no_dump/p6/4p6d/0/all_match_info.json	14.0	14.0	1.0	0.0	1.0	14.0	['4mdyA02.pdb.gz']
-1.0	-1.0	['CYS', 'ALA', 'TYR']	11840.0	4.0	EDO	matching_data/matching_3res_site_to_native_rossmann_no_dump/p6/6p61/0/all_match_info.json	-1.0	-1.0	0.0	0.0	0.0	20.0	[]
-1.0	-1.0	['ARG', 'GLY', 'SER']	11842.0	5.0	PO4	matching_data/matching_3res_site_to_native_rossmann_no_dump/p6/3p6l/0/all_match_info.json	-1.0	-1.0	0.0	0.0	0.0	20.0	[]
-1.0	-1.0	['VAL', 'TYR', 'ASP']	11843.0	13.0	CIT	matching_data/matching_3res_site_to_native_rossmann_no_dump/p6/3p6l/2/all_match_info.json	-1.0	-1.0	0.0	0.0	0.0	20.0	[]
-1.0	-1.0	['GLU', 'ASP', 'ASP']	11846.0	1.0	CA	matching_data/matching_3res_site_to_native_rossmann_no_dump/to/1top/0/all_match_info.json	-1.0	-1.0	0.0	0.0	0.0	20.0	[]
-1.0	-1.0	['ARG', 'GLY', 'LYS']	11845.0	5.0	SO4	matching_data/matching_3res_site_to_native_rossmann_no_dump/to/1top/1/all_match_info.json	-1.0	-1.0	0.0	0.0	0.0	20.0	[]
-1.0	-1.0	['GLU', 'THR', 'LEU']	11851.0	6.0	GOL	matching_data/matching_3res_site_to_native_rossmann_no_dump/to/3to7/0/all_match_info.json	-1.0	-1.0	0.0	0.0	0.0	20.0	[]
4.0	20.0	['TYR', 'SER', 'LYS']	11852.0	6.0	GOL	matching_data/matching_3res_site_to_native_rossmann_no_dump/to/1toa/1/all_match_info.json	1.0	1.0	1.0	0.0	1.0	1.0	['3pdiH04.pdb.gz']
-1.0	-1.0	['ASP', 'GLU', 'GLU']	11855.0	1.0	NA	matching_data/matching_3res_site_to_native_rossmann_no_dump/to/3tos/0/all_match_info.json	-1.0	-1.0	0.0	0.0	0.0	20.0	[]
-1.0	-1.0	['PRO', 'ALA', 'ASP']	11854.0	4.0	EDO	matching_data/matching_3res_site_to_native_rossmann_no_dump/to/3tos/1/all_match_info.json	-1.0	-1.0	0.0	0.0	0.0	20.0	[]
-1.0	-1.0	['ARG', 'ARG', 'GLY']	11859.0	1.0	CL	matching_data/matching_3res_site_to_native_rossmann_no_dump/to/5tow/2/all_match_info.json	-1.0	-1.0	0.0	0.0	0.0	20.0	[]
-1.0	-1.0	['ALA', 'VAL', 'ASN']	11857.0	44.0	NAI	matching_data/matching_3res_site_to_native_rossmann_no_dump/to/5tow/1/all_match_info.json	-1.0	-1.0	0.0	0.0	0.0	20.0	[]
-1.0	-1.0	['ASP', 'LEU', 'VAL']	11861.0	1.0	CA	matching_data/matching_3res_site_to_native_rossmann_no_dump/to/1to2/0/all_match_info.json	-1.0	-1.0	0.0	0.0	0.0	20.0	[]
2.0	-1.0	['GLY', 'TYR', 'VAL']	11860.0	1.0	NA	matching_data/matching_3res_site_to_native_rossmann_no_dump/to/1to2/1/all_match_info.json	10.0	-1.0	2.0	0.0	0.0	20.0	[]
-1.0	-1.0	['TYR', 'ILE', 'ILE']	11862.0	42.0	355	matching_data/matching_3res_site_to_native_rossmann_no_dump/to/4tos/0/all_match_info.json	-1.0	-1.0	0.0	0.0	0.0	20.0	[]
2.5	46.0	['ASP', 'ASP', 'ASP']	11863.0	1.0	CA	matching_data/matching_3res_site_to_native_rossmann_no_dump/to/3to5/0/all_match_info.json	1.0	9.0	2.0	0.0	1.0	9.0	['2ogwA01.pdb.gz']
-1.0	-1.0	['ASP', 'TYR', 'TYR']	11866.0	1.0	FE	matching_data/matching_3res_site_to_native_rossmann_no_dump/to/3tod/0/all_match_info.json	-1.0	-1.0	0.0	0.0	0.0	20.0	[]
1.4	23.0	['ARG', 'ALA', 'GLY']	11868.0	4.0	CO3	matching_data/matching_3res_site_to_native_rossmann_no_dump/to/3tod/2/all_match_info.json	2.0	8.0	5.0	0.0	1.0	8.0	['2r7aB01.pdb.gz']
-1.0	-1.0	['ASN', 'ARG', 'GLU']	11864.0	6.0	GOL	matching_data/matching_3res_site_to_native_rossmann_no_dump/to/3tod/4/all_match_info.json	-1.0	-1.0	0.0	0.0	0.0	20.0	[]
-1.0	-1.0	['ALA', 'LEU', 'PRO']	11870.0	12.0	XXB	matching_data/matching_3res_site_to_native_rossmann_no_dump/to/3tod/6/all_match_info.json	-1.0	-1.0	0.0	0.0	0.0	20.0	[]
-1.0	-1.0	['GLU', 'GLY', 'ARG']	11865.0	1.0	ZN	matching_data/matching_3res_site_to_native_rossmann_no_dump/to/3tod/1/all_match_info.json	-1.0	-1.0	0.0	0.0	0.0	20.0	[]
-1.0	-1.0	['GLU', 'ASP', 'GLU']	11872.0	1.0	CA	matching_data/matching_3res_site_to_native_rossmann_no_dump/to/3toy/0/all_match_info.json	-1.0	-1.0	0.0	0.0	0.0	20.0	[]
-1.0	-1.0	['HIS', 'PHE', 'ASP']	11873.0	22.0	P4C	matching_data/matching_3res_site_to_native_rossmann_no_dump/to/3toy/2/all_match_info.json	-1.0	-1.0	0.0	0.0	0.0	20.0	[]
-1.0	-1.0	['HIS', 'LYS', 'ASN']	11871.0	4.0	ACT	matching_data/matching_3res_site_to_native_rossmann_no_dump/to/3toy/1/all_match_info.json	-1.0	-1.0	0.0	0.0	0.0	20.0	[]
-1.0	-1.0	['VAL', 'TYR', 'ASP']	11875.0	20.0	GSH	matching_data/matching_3res_site_to_native_rossmann_no_dump/to/3tou/0/all_match_info.json	-1.0	-1.0	0.0	0.0	0.0	20.0	[]
-1.0	-1.0	['ARG', 'ALA', 'ARG']	11874.0	4.0	ACT	matching_data/matching_3res_site_to_native_rossmann_no_dump/to/3tou/1/all_match_info.json	-1.0	-1.0	0.0	0.0	0.0	20.0	[]
-1.0	-1.0	['ASP', 'ILE', 'PRO']	11877.0	38.0	3BG	matching_data/matching_3res_site_to_native_rossmann_no_dump/qr/4qre/0/all_match_info.json	-1.0	-1.0	0.0	0.0	0.0	20.0	[]
-1.0	-1.0	['ALA', 'ILE', 'GLY']	11876.0	31.0	ATP	matching_data/matching_3res_site_to_native_rossmann_no_dump/qr/4qre/1/all_match_info.json	-1.0	-1.0	0.0	0.0	0.0	20.0	[]
-1.0	-1.0	['VAL', 'PHE', 'SER']	11880.0	6.0	GOL	matching_data/matching_3res_site_to_native_rossmann_no_dump/qr/3qrg/0/all_match_info.json	-1.0	-1.0	0.0	0.0	0.0	20.0	[]
6.0	-1.0	['ALA', 'THR', 'PRO']	11881.0	14.0	BTB	matching_data/matching_3res_site_to_native_rossmann_no_dump/qr/3qrg/2/all_match_info.json	15.0	-1.0	1.0	0.0	0.0	20.0	[]
1.0	-1.0	['ARG', 'ALA', 'GLY']	11885.0	5.0	SO4	matching_data/matching_3res_site_to_native_rossmann_no_dump/qr/6qrl/0/all_match_info.json	18.0	-1.0	1.0	0.0	0.0	20.0	[]
-1.0	-1.0	['TYR', 'PRO', 'ARG']	11884.0	46.0	C2E	matching_data/matching_3res_site_to_native_rossmann_no_dump/qr/6qrl/1/all_match_info.json	-1.0	-1.0	0.0	0.0	0.0	20.0	[]
-1.0	-1.0	['LEU', 'PRO', 'TYR']	11887.0	25.0	JQB	matching_data/matching_3res_site_to_native_rossmann_no_dump/qr/6qr2/0/all_match_info.json	-1.0	-1.0	0.0	0.0	0.0	20.0	[]
-1.0	-1.0	['ASN', 'ARG', 'ARG']	11889.0	5.0	SO4	matching_data/matching_3res_site_to_native_rossmann_no_dump/qr/4qrc/0/all_match_info.json	-1.0	-1.0	0.0	0.0	0.0	20.0	[]
-1.0	-1.0	['ALA', 'MET', 'ALA']	11888.0	39.0	0LI	matching_data/matching_3res_site_to_native_rossmann_no_dump/qr/4qrc/1/all_match_info.json	-1.0	-1.0	0.0	0.0	0.0	20.0	[]
-1.0	-1.0	['PHE', 'PHE', 'PHE']	11894.0	11.0	38L	matching_data/matching_3res_site_to_native_rossmann_no_dump/qr/4qro/3/all_match_info.json	-1.0	-1.0	0.0	0.0	0.0	20.0	[]
-1.0	-1.0	['ASN', 'LEU', 'ILE']	11893.0	4.0	ACT	matching_data/matching_3res_site_to_native_rossmann_no_dump/qr/4qro/2/all_match_info.json	-1.0	-1.0	0.0	0.0	0.0	20.0	[]
-1.0	-1.0	['ILE', 'TYR', 'ILE']	11895.0	21.0	C8E	matching_data/matching_3res_site_to_native_rossmann_no_dump/qr/3qra/0/all_match_info.json	-1.0	-1.0	0.0	0.0	0.0	20.0	[]
1.0	-1.0	['PHE', 'ARG', 'ALA']	11897.0	5.0	SO4	matching_data/matching_3res_site_to_native_rossmann_no_dump/qr/2qrj/0/all_match_info.json	5.0	-1.0	1.0	0.0	0.0	20.0	[]
1.0	-1.0	['LYS', 'GLY', 'GLY']	11899.0	5.0	SO4	matching_data/matching_3res_site_to_native_rossmann_no_dump/qr/4qrh/0/all_match_info.json	8.0	-1.0	2.0	0.0	0.0	20.0	[]
-1.0	-1.0	['LEU', 'TYR', 'PHE']	11900.0	4.0	EDO	matching_data/matching_3res_site_to_native_rossmann_no_dump/qr/4qrh/2/all_match_info.json	-1.0	-1.0	0.0	0.0	0.0	20.0	[]
-1.0	-1.0	['GLU', 'SER', 'TYR']	11898.0	1.0	K	matching_data/matching_3res_site_to_native_rossmann_no_dump/qr/4qrh/1/all_match_info.json	-1.0	-1.0	0.0	0.0	0.0	20.0	[]
-1.0	-1.0	['TRP', 'SER', 'ASP']	11902.0	11.0	DMJ	matching_data/matching_3res_site_to_native_rossmann_no_dump/qr/3qry/0/all_match_info.json	-1.0	-1.0	0.0	0.0	0.0	20.0	[]
-1.0	-1.0	['THR', 'TYR', 'LEU']	11904.0	52.0	HH0	matching_data/matching_3res_site_to_native_rossmann_no_dump/qr/1qrp/0/all_match_info.json	-1.0	-1.0	0.0	0.0	0.0	20.0	[]
-1.0	-1.0	['ASP', 'GLU', 'GLU']	11905.0	1.0	MG	matching_data/matching_3res_site_to_native_rossmann_no_dump/qr/1qr0/0/all_match_info.json	-1.0	-1.0	0.0	0.0	0.0	20.0	[]
-1.0	-1.0	['ASP', 'ASP', 'GLU']	11907.0	1.0	CA	matching_data/matching_3res_site_to_native_rossmann_no_dump/qr/3qrb/0/all_match_info.json	-1.0	-1.0	0.0	0.0	0.0	20.0	[]
-1.0	-1.0	['TRP', 'MET', 'ASP']	11906.0	4.0	EDO	matching_data/matching_3res_site_to_native_rossmann_no_dump/qr/3qrb/1/all_match_info.json	-1.0	-1.0	0.0	0.0	0.0	20.0	[]
-1.0	-1.0	['GLY', 'ALA', 'GLY']	11909.0	5.0	PO4	matching_data/matching_3res_site_to_native_rossmann_no_dump/qr/2qru/0/all_match_info.json	-1.0	-1.0	0.0	0.0	0.0	20.0	[]
-1.0	-1.0	['ASP', 'GLU', 'HIS']	11912.0	1.0	MN	matching_data/matching_3res_site_to_native_rossmann_no_dump/qr/4qrn/0/all_match_info.json	-1.0	-1.0	0.0	0.0	0.0	20.0	[]
-1.0	-1.0	['ASP', 'GLN', 'ASP']	11913.0	6.0	GOL	matching_data/matching_3res_site_to_native_rossmann_no_dump/qr/4qrn/2/all_match_info.json	-1.0	-1.0	0.0	0.0	0.0	20.0	[]
-1.0	-1.0	['TYR', 'PHE', 'SER']	11911.0	15.0	1DF	matching_data/matching_3res_site_to_native_rossmann_no_dump/qr/4qrn/1/all_match_info.json	-1.0	-1.0	0.0	0.0	0.0	20.0	[]
-1.0	-1.0	['VAL', 'HIS', 'GLU']	11916.0	16.0	PLP	matching_data/matching_3res_site_to_native_rossmann_no_dump/qr/5qr1/0/all_match_info.json	-1.0	-1.0	0.0	0.0	0.0	20.0	[]
-1.0	-1.0	['TYR', 'TYR', 'SER']	11915.0	15.0	HR5	matching_data/matching_3res_site_to_native_rossmann_no_dump/qr/5qr1/1/all_match_info.json	-1.0	-1.0	0.0	0.0	0.0	20.0	[]
-1.0	-1.0	['PHE', 'ILE', 'LEU']	11918.0	43.0	HEM	matching_data/matching_3res_site_to_native_rossmann_no_dump/qr/2qrw/0/all_match_info.json	-1.0	-1.0	0.0	0.0	0.0	20.0	[]
-1.0	-1.0	['VAL', 'PRO', 'SER']	11919.0	5.0	SO4	matching_data/matching_3res_site_to_native_rossmann_no_dump/qr/2qrw/2/all_match_info.json	-1.0	-1.0	0.0	0.0	0.0	20.0	[]
-1.0	-1.0	['LEU', 'PRO', 'LYS']	11920.0	1.0	CL	matching_data/matching_3res_site_to_native_rossmann_no_dump/qr/2qrr/0/all_match_info.json	-1.0	-1.0	0.0	0.0	0.0	20.0	[]
-1.0	-1.0	['GLU', 'ASP', 'ASP']	11922.0	1.0	NA	matching_data/matching_3res_site_to_native_rossmann_no_dump/gf/4gfi/0/all_match_info.json	-1.0	-1.0	0.0	0.0	0.0	20.0	[]
-1.0	-1.0	['VAL', 'ALA', 'ARG']	11924.0	6.0	GOL	matching_data/matching_3res_site_to_native_rossmann_no_dump/gf/4gfi/3/all_match_info.json	-1.0	-1.0	0.0	0.0	0.0	20.0	[]
1.0	39.0	['ARG', 'THR', 'HIS']	11923.0	5.0	SO4	matching_data/matching_3res_site_to_native_rossmann_no_dump/gf/4gfi/2/all_match_info.json	1.0	1.0	1.0	0.0	1.0	1.0	['3pdiH04.pdb.gz']
1.0	-1.0	['THR', 'THR', 'ALA']	11921.0	1.0	CL	matching_data/matching_3res_site_to_native_rossmann_no_dump/gf/4gfi/1/all_match_info.json	20.0	-1.0	1.0	0.0	0.0	20.0	[]
-1.0	-1.0	['TYR', 'GLU', 'TRP']	11926.0	48.0	COA	matching_data/matching_3res_site_to_native_rossmann_no_dump/gf/2gf6/0/all_match_info.json	-1.0	-1.0	0.0	0.0	0.0	20.0	[]
-1.0	-1.0	['VAL', 'PHE', 'SER']	11928.0	53.0	COO	matching_data/matching_3res_site_to_native_rossmann_no_dump/gf/3gf3/0/all_match_info.json	-1.0	-1.0	0.0	0.0	0.0	20.0	[]
-1.0	-1.0	['GLY', 'ALA', 'ALA']	11927.0	1.0	CL	matching_data/matching_3res_site_to_native_rossmann_no_dump/gf/3gf3/1/all_match_info.json	-1.0	-1.0	0.0	0.0	0.0	20.0	[]
-1.0	-1.0	['ARG', 'GLY', 'GLU']	11930.0	1.0	CL	matching_data/matching_3res_site_to_native_rossmann_no_dump/gf/4gf0/0/all_match_info.json	-1.0	-1.0	0.0	0.0	0.0	20.0	[]
-1.0	-1.0	['GLU', 'VAL', 'ARG']	11929.0	20.0	GSH	matching_data/matching_3res_site_to_native_rossmann_no_dump/gf/4gf0/1/all_match_info.json	-1.0	-1.0	0.0	0.0	0.0	20.0	[]
-1.0	-1.0	['TYR', 'GLY', 'PHE']	11933.0	1.0	CL	matching_data/matching_3res_site_to_native_rossmann_no_dump/gf/2gf3/0/all_match_info.json	-1.0	-1.0	0.0	0.0	0.0	20.0	[]
-1.0	-1.0	['MET', 'HIS', 'HIS']	11934.0	8.0	FOA	matching_data/matching_3res_site_to_native_rossmann_no_dump/gf/2gf3/2/all_match_info.json	-1.0	-1.0	0.0	0.0	0.0	20.0	[]
-1.0	-1.0	['VAL', 'ILE', 'MET']	11932.0	53.0	FAD	matching_data/matching_3res_site_to_native_rossmann_no_dump/gf/2gf3/1/all_match_info.json	-1.0	-1.0	0.0	0.0	0.0	20.0	[]
-1.0	-1.0	['TYR', 'PRO', 'LYS']	11935.0	5.0	SO4	matching_data/matching_3res_site_to_native_rossmann_no_dump/gf/3gfu/0/all_match_info.json	-1.0	-1.0	0.0	0.0	0.0	20.0	[]
-1.0	-1.0	['ARG', 'ARG', 'LYS']	11936.0	5.0	SO4	matching_data/matching_3res_site_to_native_rossmann_no_dump/gf/6gf1/0/all_match_info.json	-1.0	-1.0	0.0	0.0	0.0	20.0	[]
-1.0	-1.0	['ASP', 'ASP', 'ASP']	11938.0	1.0	NA	matching_data/matching_3res_site_to_native_rossmann_no_dump/gf/2gfh/0/all_match_info.json	-1.0	-1.0	0.0	0.0	0.0	20.0	[]
-1.0	-1.0	['LYS', 'LEU', 'THR']	11939.0	5.0	PO4	matching_data/matching_3res_site_to_native_rossmann_no_dump/gf/2gfh/2/all_match_info.json	-1.0	-1.0	0.0	0.0	0.0	20.0	[]
-1.0	-1.0	['LYS', 'ARG', 'ARG']	11937.0	1.0	CL	matching_data/matching_3res_site_to_native_rossmann_no_dump/gf/2gfh/1/all_match_info.json	-1.0	-1.0	0.0	0.0	0.0	20.0	[]
-1.0	-1.0	['CYS', 'TRP', 'SER']	11942.0	31.0	FMN	matching_data/matching_3res_site_to_native_rossmann_no_dump/gf/3gfa/0/all_match_info.json	-1.0	-1.0	0.0	0.0	0.0	20.0	[]
-1.0	-1.0	['PHE', 'LEU', 'HIS']	11944.0	8.0	MPD	matching_data/matching_3res_site_to_native_rossmann_no_dump/gf/3gfa/3/all_match_info.json	-1.0	-1.0	0.0	0.0	0.0	20.0	[]
1.5	-1.0	['TYR', 'PHE', 'PHE']	11940.0	8.0	MRD	matching_data/matching_3res_site_to_native_rossmann_no_dump/gf/3gfa/4/all_match_info.json	15.0	-1.0	2.0	0.0	0.0	20.0	[]
-1.0	-1.0	['SER', 'ASP', 'THR']	11947.0	1.0	MG	matching_data/matching_3res_site_to_native_rossmann_no_dump/gf/2gf0/0/all_match_info.json	-1.0	-1.0	0.0	0.0	0.0	20.0	[]
3.0	28.0	['ASP', 'GLU', 'LYS']	11946.0	28.0	GDP	matching_data/matching_3res_site_to_native_rossmann_no_dump/gf/2gf0/1/all_match_info.json	2.0	2.0	1.0	0.0	1.0	2.0	['2o1eB01.pdb.gz']
-1.0	-1.0	['ARG', 'ARG', 'SER']	11950.0	1.0	CL	matching_data/matching_3res_site_to_native_rossmann_no_dump/gf/2gfn/0/all_match_info.json	-1.0	-1.0	0.0	0.0	0.0	20.0	[]
-1.0	-1.0	['ASP', 'LYS', 'PHE']	11951.0	28.0	GDP	matching_data/matching_3res_site_to_native_rossmann_no_dump/gf/2gf9/1/all_match_info.json	-1.0	-1.0	0.0	0.0	0.0	20.0	[]
-1.0	-1.0	['TYR', 'ASN', 'MET']	11953.0	18.0	8HH	matching_data/matching_3res_site_to_native_rossmann_no_dump/n1/5n1x/0/all_match_info.json	-1.0	-1.0	0.0	0.0	0.0	20.0	[]
-1.0	-1.0	['SER', 'ARG', 'ARG']	11954.0	5.0	SO4	matching_data/matching_3res_site_to_native_rossmann_no_dump/n1/1n1t/0/all_match_info.json	-1.0	-1.0	0.0	0.0	0.0	20.0	[]
-1.0	-1.0	['ASP', 'ASP', 'ASP']	11955.0	1.0	CA	matching_data/matching_3res_site_to_native_rossmann_no_dump/n1/3n1u/0/all_match_info.json	-1.0	-1.0	0.0	0.0	0.0	20.0	[]
-1.0	-1.0	['GLU', 'GLY', 'ILE']	11958.0	9.0	AG2	matching_data/matching_3res_site_to_native_rossmann_no_dump/n1/1n13/0/all_match_info.json	-1.0	-1.0	0.0	0.0	0.0	20.0	[]
-1.0	-1.0	['GLU', 'ASP', 'GLU']	11960.0	1.0	CA	matching_data/matching_3res_site_to_native_rossmann_no_dump/n1/3n1g/0/all_match_info.json	-1.0	-1.0	0.0	0.0	0.0	20.0	[]
-1.0	-1.0	['ASP', 'HIS', 'GLU']	11959.0	1.0	ZN	matching_data/matching_3res_site_to_native_rossmann_no_dump/n1/3n1g/1/all_match_info.json	-1.0	-1.0	0.0	0.0	0.0	20.0	[]
-1.0	-1.0	['PHE', 'LEU', 'MET']	11963.0	22.0	CMP	matching_data/matching_3res_site_to_native_rossmann_no_dump/n1/3n10/0/all_match_info.json	-1.0	-1.0	0.0	0.0	0.0	20.0	[]
-1.0	-1.0	['LYS', 'ARG', 'LYS']	11964.0	5.0	SO4	matching_data/matching_3res_site_to_native_rossmann_no_dump/n1/3n10/2/all_match_info.json	-1.0	-1.0	0.0	0.0	0.0	20.0	[]
2.0	111.0	['GLU', 'GLU', 'GLU']	11962.0	1.0	MN	matching_data/matching_3res_site_to_native_rossmann_no_dump/n1/3n10/1/all_match_info.json	14.0	14.0	1.0	0.0	1.0	14.0	['4mdyA02.pdb.gz']
-1.0	-1.0	['ASP', 'GLU', 'GLU']	11965.0	1.0	CA	matching_data/matching_3res_site_to_native_rossmann_no_dump/n1/3n1m/1/all_match_info.json	-1.0	-1.0	0.0	0.0	0.0	20.0	[]
-1.0	-1.0	['VAL', 'TYR', 'ASN']	11967.0	6.0	GOL	matching_data/matching_3res_site_to_native_rossmann_no_dump/n1/5n13/0/all_match_info.json	-1.0	-1.0	0.0	0.0	0.0	20.0	[]
-1.0	-1.0	['LEU', 'ILE', 'VAL']	11968.0	25.0	8FK	matching_data/matching_3res_site_to_native_rossmann_no_dump/n1/5n17/0/all_match_info.json	-1.0	-1.0	0.0	0.0	0.0	20.0	[]
-1.0	-1.0	['ARG', 'ILE', 'PHE']	11970.0	24.0	5GP	matching_data/matching_3res_site_to_native_rossmann_no_dump/n1/3n1s/0/all_match_info.json	-1.0	-1.0	0.0	0.0	0.0	20.0	[]
-1.0	-1.0	['GLY', 'HIS', 'LEU']	11969.0	4.0	EDO	matching_data/matching_3res_site_to_native_rossmann_no_dump/n1/3n1s/1/all_match_info.json	-1.0	-1.0	0.0	0.0	0.0	20.0	[]
-1.0	-1.0	['ASP', 'GLU', 'GLU']	11971.0	1.0	CA	matching_data/matching_3res_site_to_native_rossmann_no_dump/n1/3n1f/1/all_match_info.json	-1.0	-1.0	0.0	0.0	0.0	20.0	[]
-1.0	-1.0	['ILE', 'LEU', 'LYS']	11973.0	10.0	OGA	matching_data/matching_3res_site_to_native_rossmann_no_dump/hc/6hc8/0/all_match_info.json	-1.0	-1.0	0.0	0.0	0.0	20.0	[]
-1.0	-1.0	['TYR', 'HIS', 'TRP']	11975.0	4.0	ACT	matching_data/matching_3res_site_to_native_rossmann_no_dump/hc/3hc4/0/all_match_info.json	-1.0	-1.0	0.0	0.0	0.0	20.0	[]
-1.0	-1.0	['ASN', 'ASN', 'SER']	11974.0	1.0	ZN	matching_data/matching_3res_site_to_native_rossmann_no_dump/hc/3hc4/1/all_match_info.json	-1.0	-1.0	0.0	0.0	0.0	20.0	[]
-1.0	-1.0	['ALA', 'ILE', 'ILE']	11976.0	47.0	AB2	matching_data/matching_3res_site_to_native_rossmann_no_dump/hc/2hc0/1/all_match_info.json	-1.0	-1.0	0.0	0.0	0.0	20.0	[]
-1.0	-1.0	['ARG', 'ARG', 'VAL']	11979.0	4.0	ACT	matching_data/matching_3res_site_to_native_rossmann_no_dump/hc/2hc1/0/all_match_info.json	-1.0	-1.0	0.0	0.0	0.0	20.0	[]
2.25	2236.0	['ASN', 'GLY', 'ASN']	11978.0	1.0	CL	matching_data/matching_3res_site_to_native_rossmann_no_dump/hc/2hc1/1/all_match_info.json	1.0	4.0	4.0	0.0	1.0	4.0	['4cl2A02.pdb.gz']
-1.0	-1.0	['PHE', 'GLU', 'HIS']	11981.0	25.0	FYB	matching_data/matching_3res_site_to_native_rossmann_no_dump/hc/6hcu/0/all_match_info.json	-1.0	-1.0	0.0	0.0	0.0	20.0	[]
-1.0	-1.0	['GLU', 'ILE', 'GLU']	11982.0	8.0	TRS	matching_data/matching_3res_site_to_native_rossmann_no_dump/hc/6hcu/2/all_match_info.json	-1.0	-1.0	0.0	0.0	0.0	20.0	[]
-1.0	-1.0	['PHE', 'ARG', 'PRO']	11980.0	7.0	PEG	matching_data/matching_3res_site_to_native_rossmann_no_dump/hc/6hcu/1/all_match_info.json	-1.0	-1.0	0.0	0.0	0.0	20.0	[]
-1.0	-1.0	['ASP', 'GLU', 'ASP']	11984.0	1.0	FE	matching_data/matching_3res_site_to_native_rossmann_no_dump/hc/3hc1/0/all_match_info.json	-1.0	-1.0	0.0	0.0	0.0	20.0	[]
-1.0	-1.0	['ARG', 'PHE', 'ALA']	11983.0	1.0	CL	matching_data/matching_3res_site_to_native_rossmann_no_dump/hc/3hc1/1/all_match_info.json	-1.0	-1.0	0.0	0.0	0.0	20.0	[]
-1.0	-1.0	['ASP', 'ASP', 'GLU']	11987.0	1.0	ZN	matching_data/matching_3res_site_to_native_rossmann_no_dump/hc/2hc9/0/all_match_info.json	-1.0	-1.0	0.0	0.0	0.0	20.0	[]
-1.0	-1.0	['LYS', 'PHE', 'ALA']	11989.0	6.0	GOL	matching_data/matching_3res_site_to_native_rossmann_no_dump/hc/2hc9/3/all_match_info.json	-1.0	-1.0	0.0	0.0	0.0	20.0	[]
-1.0	-1.0	['ARG', 'LYS', 'CYS']	11988.0	5.0	SO4	matching_data/matching_3res_site_to_native_rossmann_no_dump/hc/2hc9/2/all_match_info.json	-1.0	-1.0	0.0	0.0	0.0	20.0	[]
-1.0	-1.0	['ARG', 'LYS', 'GLY']	11986.0	4.0	BCT	matching_data/matching_3res_site_to_native_rossmann_no_dump/hc/2hc9/1/all_match_info.json	-1.0	-1.0	0.0	0.0	0.0	20.0	[]
-1.0	-1.0	['LYS', 'PHE', 'GLU']	11991.0	4.0	EDO	matching_data/matching_3res_site_to_native_rossmann_no_dump/hc/6hcp/0/all_match_info.json	-1.0	-1.0	0.0	0.0	0.0	20.0	[]
-1.0	-1.0	['PHE', 'ALA', 'ASP']	11990.0	21.0	C8E	matching_data/matching_3res_site_to_native_rossmann_no_dump/hc/6hcp/1/all_match_info.json	-1.0	-1.0	0.0	0.0	0.0	20.0	[]
-1.0	-1.0	['ARG', 'LEU', 'PHE']	11992.0	1.0	CL	matching_data/matching_3res_site_to_native_rossmann_no_dump/hc/4hcj/1/all_match_info.json	-1.0	-1.0	0.0	0.0	0.0	20.0	[]
-1.0	-1.0	['TRP', 'ALA', 'ILE']	11995.0	14.0	ISY	matching_data/matching_3res_site_to_native_rossmann_no_dump/hc/5hc8/1/all_match_info.json	-1.0	-1.0	0.0	0.0	0.0	20.0	[]
-1.0	-1.0	['ASP', 'ASP', 'ASP']	11998.0	1.0	MG	matching_data/matching_3res_site_to_native_rossmann_no_dump/hc/2hcf/0/all_match_info.json	-1.0	-1.0	0.0	0.0	0.0	20.0	[]
2.5	33.0	['HIS', 'ASP', 'GLY']	11997.0	1.0	CL	matching_data/matching_3res_site_to_native_rossmann_no_dump/hc/2hcf/1/all_match_info.json	1.0	8.0	8.0	0.0	1.0	8.0	['2r7aB01.pdb.gz']
-1.0	-1.0	['VAL', 'PRO', 'ARG']	12001.0	1.0	BR	matching_data/matching_3res_site_to_native_rossmann_no_dump/hc/4hc6/2/all_match_info.json	-1.0	-1.0	0.0	0.0	0.0	20.0	[]
-1.0	-1.0	['SER', 'PRO', 'LEU']	11999.0	1.0	CL	matching_data/matching_3res_site_to_native_rossmann_no_dump/hc/4hc6/1/all_match_info.json	-1.0	-1.0	0.0	0.0	0.0	20.0	[]
-1.0	-1.0	['ASP', 'PHE', 'MET']	12002.0	38.0	13L	matching_data/matching_3res_site_to_native_rossmann_no_dump/hc/4hcu/0/all_match_info.json	-1.0	-1.0	0.0	0.0	0.0	20.0	[]
-1.0	-1.0	['ASP', 'ASP', 'GLU']	12004.0	1.0	ZN	matching_data/matching_3res_site_to_native_rossmann_no_dump/hc/6hc6/0/all_match_info.json	-1.0	-1.0	0.0	0.0	0.0	20.0	[]
2.0	48.0	['LYS', 'HIS', 'LYS']	12003.0	4.0	ACT	matching_data/matching_3res_site_to_native_rossmann_no_dump/hc/6hc6/1/all_match_info.json	1.0	1.0	1.0	0.0	1.0	1.0	['3pdiH04.pdb.gz']
-1.0	-1.0	['VAL', 'GLU', 'GLU']	12007.0	6.0	GOL	matching_data/matching_3res_site_to_native_rossmann_no_dump/hc/5hc0/0/all_match_info.json	-1.0	-1.0	0.0	0.0	0.0	20.0	[]
-1.0	-1.0	['PHE', 'GLU', 'HIS']	12009.0	25.0	FYB	matching_data/matching_3res_site_to_native_rossmann_no_dump/hc/6hcw/0/all_match_info.json	-1.0	-1.0	0.0	0.0	0.0	20.0	[]
-1.0	-1.0	['ASN', 'PRO', 'TYR']	12010.0	5.0	SO4	matching_data/matching_3res_site_to_native_rossmann_no_dump/hc/3hcz/0/all_match_info.json	-1.0	-1.0	0.0	0.0	0.0	20.0	[]
-1.0	-1.0	['GLN', 'GLN', 'GLN']	12012.0	1.0	MG	matching_data/matching_3res_site_to_native_rossmann_no_dump/hc/6hcn/0/all_match_info.json	-1.0	-1.0	0.0	0.0	0.0	20.0	[]
2.0	-1.0	['ARG', 'VAL', 'MET']	12013.0	1.0	IOD	matching_data/matching_3res_site_to_native_rossmann_no_dump/hc/1hc9/0/all_match_info.json	14.0	-1.0	1.0	0.0	0.0	20.0	[]
-1.0	-1.0	['ILE', 'ARG', 'ARG']	12015.0	1.0	CL	matching_data/matching_3res_site_to_native_rossmann_no_dump/hc/6hcd/0/all_match_info.json	-1.0	-1.0	0.0	0.0	0.0	20.0	[]
3.0	-1.0	['ASP', 'ARG', 'VAL']	12014.0	4.0	ACT	matching_data/matching_3res_site_to_native_rossmann_no_dump/hc/6hcd/1/all_match_info.json	18.0	-1.0	1.0	0.0	0.0	20.0	[]
-1.0	-1.0	['ARG', 'HIS', 'TYR']	12016.0	5.0	PO4	matching_data/matching_3res_site_to_native_rossmann_no_dump/hc/3hcg/0/all_match_info.json	-1.0	-1.0	0.0	0.0	0.0	20.0	[]
-1.0	-1.0	['SER', 'ARG', 'CYS']	12019.0	4.0	FES	matching_data/matching_3res_site_to_native_rossmann_no_dump/hc/3hcn/0/all_match_info.json	-1.0	-1.0	0.0	0.0	0.0	20.0	[]
-1.0	-1.0	['LEU', 'LEU', 'PRO']	12020.0	6.0	GOL	matching_data/matching_3res_site_to_native_rossmann_no_dump/hc/3hcn/5/all_match_info.json	-1.0	-1.0	0.0	0.0	0.0	20.0	[]
-1.0	-1.0	['HIS', 'LEU', 'LEU']	12022.0	43.0	HEM	matching_data/matching_3res_site_to_native_rossmann_no_dump/hc/3hcn/3/all_match_info.json	-1.0	-1.0	0.0	0.0	0.0	20.0	[]
2.0	-1.0	['LEU', 'PRO', 'LEU']	12017.0	29.0	CHD	matching_data/matching_3res_site_to_native_rossmann_no_dump/hc/3hcn/4/all_match_info.json	6.0	-1.0	1.0	0.0	0.0	20.0	[]
-1.0	-1.0	['ARG', 'GLY', 'VAL']	12023.0	5.0	SO4	matching_data/matching_3res_site_to_native_rossmann_no_dump/hc/3hcn/6/all_match_info.json	-1.0	-1.0	0.0	0.0	0.0	20.0	[]
2.0	-1.0	['SER', 'GLN', 'HIS']	12018.0	5.0	IMD	matching_data/matching_3res_site_to_native_rossmann_no_dump/hc/3hcn/1/all_match_info.json	14.0	-1.0	1.0	0.0	0.0	20.0	[]
-1.0	-1.0	['ASP', 'ASP', 'PHE']	12028.0	27.0	SAM	matching_data/matching_3res_site_to_native_rossmann_no_dump/df/4df3/0/all_match_info.json	-1.0	-1.0	0.0	0.0	0.0	20.0	[]
1.0	35.0	['GLN', 'GLU', 'ASN']	12029.0	4.0	EDO	matching_data/matching_3res_site_to_native_rossmann_no_dump/df/6dfv/0/all_match_info.json	16.0	16.0	1.0	0.0	1.0	16.0	['3pdiB02.pdb.gz']
-1.0	-1.0	['TRP', 'TYR', 'LEU']	12030.0	43.0	CYC	matching_data/matching_3res_site_to_native_rossmann_no_dump/df/5dfy/0/all_match_info.json	-1.0	-1.0	0.0	0.0	0.0	20.0	[]
4.0	-1.0	['GLU', 'ARG', 'ARG']	12031.0	1.0	CL	matching_data/matching_3res_site_to_native_rossmann_no_dump/df/6dfb/0/all_match_info.json	15.0	-1.0	1.0	0.0	0.0	20.0	[]
2.5	-1.0	['TYR', 'ARG', 'GLY']	12032.0	4.0	ACT	matching_data/matching_3res_site_to_native_rossmann_no_dump/df/3df8/0/all_match_info.json	11.0	-1.0	2.0	0.0	0.0	20.0	[]
-1.0	-1.0	['ILE', 'ALA', 'ILE']	12037.0	48.0	NDP	matching_data/matching_3res_site_to_native_rossmann_no_dump/df/3dfr/0/all_match_info.json	-1.0	-1.0	0.0	0.0	0.0	20.0	[]
-1.0	-1.0	['PHE', 'LEU', 'PHE']	12036.0	33.0	MTX	matching_data/matching_3res_site_to_native_rossmann_no_dump/df/3dfr/1/all_match_info.json	-1.0	-1.0	0.0	0.0	0.0	20.0	[]
-1.0	-1.0	['ALA', 'LEU', 'VAL']	12038.0	48.0	NDP	matching_data/matching_3res_site_to_native_rossmann_no_dump/df/8dfr/0/all_match_info.json	-1.0	-1.0	0.0	0.0	0.0	20.0	[]
-1.0	-1.0	['GLU', 'ASP', 'ASP']	12040.0	1.0	MG	matching_data/matching_3res_site_to_native_rossmann_no_dump/df/5dff/0/all_match_info.json	-1.0	-1.0	0.0	0.0	0.0	20.0	[]
-1.0	-1.0	['LYS', 'GLY', 'GLU']	12043.0	1.0	CL	matching_data/matching_3res_site_to_native_rossmann_no_dump/df/5dfs/0/all_match_info.json	-1.0	-1.0	0.0	0.0	0.0	20.0	[]
2.0	142.0	['LYS', 'GLU', 'LYS']	12042.0	4.0	EDO	matching_data/matching_3res_site_to_native_rossmann_no_dump/df/5dfs/1/all_match_info.json	1.0	1.0	1.0	0.0	1.0	1.0	['3pdiH04.pdb.gz']
1.6363636363636365	40.0	['ARG', 'TYR', 'ILE']	12046.0	5.0	SO4	matching_data/matching_3res_site_to_native_rossmann_no_dump/ff/6ffl/1/all_match_info.json	2.0	12.0	11.0	0.0	1.0	12.0	['3gi1B01.pdb.gz']
-1.0	-1.0	['GLN', 'GLU', 'TYR']	12048.0	6.0	GOL	matching_data/matching_3res_site_to_native_rossmann_no_dump/ff/3ff0/0/all_match_info.json	-1.0	-1.0	0.0	0.0	0.0	20.0	[]
3.0	87.0	['ASN', 'VAL', 'ILE']	12049.0	1.0	MG	matching_data/matching_3res_site_to_native_rossmann_no_dump/ff/6ff2/0/all_match_info.json	2.0	10.0	2.0	0.0	1.0	10.0	['4nnoA01.pdb.gz']
-1.0	-1.0	['ASP', 'THR', 'THR']	12050.0	1.0	MG	matching_data/matching_3res_site_to_native_rossmann_no_dump/ff/2ffq/0/all_match_info.json	-1.0	-1.0	0.0	0.0	0.0	20.0	[]
-1.0	-1.0	['ARG', 'HIS', 'GLY']	12051.0	5.0	SO4	matching_data/matching_3res_site_to_native_rossmann_no_dump/ff/4ffj/0/all_match_info.json	-1.0	-1.0	0.0	0.0	0.0	20.0	[]
2.0	-1.0	['VAL', 'SER', 'TRP']	12052.0	4.0	ACY	matching_data/matching_3res_site_to_native_rossmann_no_dump/ff/3ff7/0/all_match_info.json	17.0	-1.0	2.0	0.0	0.0	20.0	[]
4.0	2560.0	['PRO', 'GLU', 'GLU']	12054.0	6.0	GOL	matching_data/matching_3res_site_to_native_rossmann_no_dump/ff/6ffa/0/all_match_info.json	1.0	1.0	1.0	0.0	1.0	1.0	['3pdiH04.pdb.gz']
-1.0	-1.0	['ASP', 'HIS', 'LEU']	12053.0	4.0	AYE	matching_data/matching_3res_site_to_native_rossmann_no_dump/ff/6ffa/1/all_match_info.json	-1.0	-1.0	0.0	0.0	0.0	20.0	[]
-1.0	-1.0	['ASP', 'ASP', 'THR']	12056.0	1.0	CA	matching_data/matching_3res_site_to_native_rossmann_no_dump/ff/5ffn/0/all_match_info.json	-1.0	-1.0	0.0	0.0	0.0	20.0	[]
2.0	10.0	['LEU', 'GLY', 'ALA']	12055.0	1.0	NA	matching_data/matching_3res_site_to_native_rossmann_no_dump/ff/5ffn/1/all_match_info.json	2.0	9.0	2.0	0.0	1.0	9.0	['2ogwA01.pdb.gz']
-1.0	-1.0	['ALA', 'THR', 'TYR']	12057.0	19.0	SM3	matching_data/matching_3res_site_to_native_rossmann_no_dump/ff/2ffy/1/all_match_info.json	-1.0	-1.0	0.0	0.0	0.0	20.0	[]
-1.0	-1.0	['LYS', 'ARG', 'SER']	12060.0	5.0	PO4	matching_data/matching_3res_site_to_native_rossmann_no_dump/ff/4ffl/0/all_match_info.json	-1.0	-1.0	0.0	0.0	0.0	20.0	[]
-1.0	-1.0	['GLN', 'LYS', 'CYS']	12061.0	4.0	CO3	matching_data/matching_3res_site_to_native_rossmann_no_dump/ff/4ffl/2/all_match_info.json	-1.0	-1.0	0.0	0.0	0.0	20.0	[]
-1.0	-1.0	['GLU', 'GLU', 'ASP']	12059.0	1.0	MG	matching_data/matching_3res_site_to_native_rossmann_no_dump/ff/4ffl/1/all_match_info.json	-1.0	-1.0	0.0	0.0	0.0	20.0	[]
-1.0	-1.0	['TYR', 'THR', 'GLY']	12063.0	4.0	EDO	matching_data/matching_3res_site_to_native_rossmann_no_dump/ff/4ffc/0/all_match_info.json	-1.0	-1.0	0.0	0.0	0.0	20.0	[]
3.0	-1.0	['SER', 'GLU', 'ASP']	12064.0	16.0	G6Q	matching_data/matching_3res_site_to_native_rossmann_no_dump/ff/3ff1/1/all_match_info.json	4.0	-1.0	3.0	0.0	0.0	20.0	[]
-1.0	-1.0	['ASP', 'VAL', 'PRO']	12067.0	48.0	NAP	matching_data/matching_3res_site_to_native_rossmann_no_dump/ff/5fff/0/all_match_info.json	-1.0	-1.0	0.0	0.0	0.0	20.0	[]
-1.0	-1.0	['TYR', 'ALA', 'GLY']	12066.0	11.0	5XC	matching_data/matching_3res_site_to_native_rossmann_no_dump/ff/5fff/1/all_match_info.json	-1.0	-1.0	0.0	0.0	0.0	20.0	[]
7.0	970.0	['ARG', 'TYR', 'SER']	12069.0	5.0	SO4	matching_data/matching_3res_site_to_native_rossmann_no_dump/ff/5ffx/0/all_match_info.json	1.0	1.0	1.0	0.0	1.0	1.0	['3pdiH04.pdb.gz']
-1.0	-1.0	['ASP', 'THR', 'GLN']	12068.0	6.0	GOL	matching_data/matching_3res_site_to_native_rossmann_no_dump/ff/5ffx/1/all_match_info.json	-1.0	-1.0	0.0	0.0	0.0	20.0	[]
-1.0	-1.0	['THR', 'PRO', 'LYS']	12070.0	21.0	U5P	matching_data/matching_3res_site_to_native_rossmann_no_dump/ff/2ffc/0/all_match_info.json	-1.0	-1.0	0.0	0.0	0.0	20.0	[]
3.0	-1.0	['ALA', 'GLN', 'LYS']	12071.0	1.0	CL	matching_data/matching_3res_site_to_native_rossmann_no_dump/ff/4ffu/0/all_match_info.json	17.0	-1.0	1.0	0.0	0.0	20.0	[]
-1.0	-1.0	['GLY', 'ASN', 'GLU']	12072.0	21.0	DPW	matching_data/matching_3res_site_to_native_rossmann_no_dump/ff/3ff5/0/all_match_info.json	-1.0	-1.0	0.0	0.0	0.0	20.0	[]
-1.0	-1.0	['GLU', 'MET', 'ILE']	12076.0	21.0	RVP	matching_data/matching_3res_site_to_native_rossmann_no_dump/me/1me8/2/all_match_info.json	-1.0	-1.0	0.0	0.0	0.0	20.0	[]
-1.0	-1.0	['ASP', 'ILE', 'ALA']	12077.0	36.0	APR	matching_data/matching_3res_site_to_native_rossmann_no_dump/me/6mea/0/all_match_info.json	-1.0	-1.0	0.0	0.0	0.0	20.0	[]
-1.0	-1.0	['PHE', 'CYS', 'TRP']	12079.0	27.0	A3P	matching_data/matching_3res_site_to_native_rossmann_no_dump/me/5mek/0/all_match_info.json	-1.0	-1.0	0.0	0.0	0.0	20.0	[]
-1.0	-1.0	['TRP', 'LEU', 'LEU']	12080.0	4.0	POL	matching_data/matching_3res_site_to_native_rossmann_no_dump/me/5mek/2/all_match_info.json	-1.0	-1.0	0.0	0.0	0.0	20.0	[]
-1.0	-1.0	['SER', 'SER', 'GLU']	12084.0	23.0	MOA	matching_data/matching_3res_site_to_native_rossmann_no_dump/me/1meh/2/all_match_info.json	-1.0	-1.0	0.0	0.0	0.0	20.0	[]
-1.0	-1.0	['GLU', 'ASP', 'GLU']	12082.0	23.0	IMP	matching_data/matching_3res_site_to_native_rossmann_no_dump/me/1meh/1/all_match_info.json	-1.0	-1.0	0.0	0.0	0.0	20.0	[]
-1.0	-1.0	['GLU', 'ASP', 'ASP']	12086.0	1.0	CA	matching_data/matching_3res_site_to_native_rossmann_no_dump/me/4mew/0/all_match_info.json	-1.0	-1.0	0.0	0.0	0.0	20.0	[]
-1.0	-1.0	['GLU', 'TRP', 'ARG']	12085.0	6.0	GOL	matching_data/matching_3res_site_to_native_rossmann_no_dump/me/4mew/1/all_match_info.json	-1.0	-1.0	0.0	0.0	0.0	20.0	[]
2.0	11.0	['ILE', 'ALA', 'ALA']	12091.0	6.0	BU1	matching_data/matching_3res_site_to_native_rossmann_no_dump/me/5med/2/all_match_info.json	17.0	17.0	1.0	0.0	1.0	17.0	['1toaA01.pdb.gz']
-1.0	-1.0	['LEU', 'ILE', 'ALA']	12087.0	8.0	HEZ	matching_data/matching_3res_site_to_native_rossmann_no_dump/me/5med/4/all_match_info.json	-1.0	-1.0	0.0	0.0	0.0	20.0	[]
1.0	-1.0	['GLY', 'CYS', 'LYS']	12088.0	5.0	PGR	matching_data/matching_3res_site_to_native_rossmann_no_dump/me/5med/1/all_match_info.json	6.0	-1.0	1.0	0.0	0.0	20.0	[]
-1.0	-1.0	['PHE', 'PHE', 'LEU']	12095.0	30.0	3SZ	matching_data/matching_3res_site_to_native_rossmann_no_dump/me/3me3/0/all_match_info.json	-1.0	-1.0	0.0	0.0	0.0	20.0	[]
-1.0	-1.0	['SER', 'GLY', 'THR']	12094.0	20.0	FBP	matching_data/matching_3res_site_to_native_rossmann_no_dump/me/3me3/1/all_match_info.json	-1.0	-1.0	0.0	0.0	0.0	20.0	[]
-1.0	-1.0	['ARG', 'LYS', 'GLY']	12098.0	5.0	SO4	matching_data/matching_3res_site_to_native_rossmann_no_dump/me/3meb/0/all_match_info.json	-1.0	-1.0	0.0	0.0	0.0	20.0	[]
-1.0	-1.0	['SER', 'ASN', 'ARG']	12097.0	4.0	EDO	matching_data/matching_3res_site_to_native_rossmann_no_dump/me/3meb/1/all_match_info.json	-1.0	-1.0	0.0	0.0	0.0	20.0	[]
-1.0	-1.0	['PHE', 'PRO', 'ASP']	12100.0	6.0	GOL	matching_data/matching_3res_site_to_native_rossmann_no_dump/me/3mez/0/all_match_info.json	-1.0	-1.0	0.0	0.0	0.0	20.0	[]
-1.0	-1.0	['HIS', 'THR', 'SER']	12101.0	5.0	SO4	matching_data/matching_3res_site_to_native_rossmann_no_dump/me/5me5/0/all_match_info.json	-1.0	-1.0	0.0	0.0	0.0	20.0	[]
-1.0	-1.0	['GLU', 'TRP', 'GLU']	12102.0	8.0	TRS	matching_data/matching_3res_site_to_native_rossmann_no_dump/y6/5y6t/0/all_match_info.json	-1.0	-1.0	0.0	0.0	0.0	20.0	[]
-1.0	-1.0	['GLU', 'ASP', 'THR']	12103.0	1.0	MN	matching_data/matching_3res_site_to_native_rossmann_no_dump/y6/5y6n/0/all_match_info.json	-1.0	-1.0	0.0	0.0	0.0	20.0	[]
-1.0	-1.0	['GLU', 'MET', 'THR']	12104.0	6.0	GOL	matching_data/matching_3res_site_to_native_rossmann_no_dump/y6/2y6u/0/all_match_info.json	-1.0	-1.0	0.0	0.0	0.0	20.0	[]
-1.0	-1.0	['PHE', 'TYR', 'TYR']	12105.0	22.0	COC	matching_data/matching_3res_site_to_native_rossmann_no_dump/aj/2ajv/0/all_match_info.json	-1.0	-1.0	0.0	0.0	0.0	20.0	[]
-1.0	-1.0	['ALA', 'TYR', 'LYS']	12107.0	4.0	ACT	matching_data/matching_3res_site_to_native_rossmann_no_dump/aj/4aj8/0/all_match_info.json	-1.0	-1.0	0.0	0.0	0.0	20.0	[]
-1.0	-1.0	['ARG', 'ARG', 'GLU']	12109.0	6.0	GOL	matching_data/matching_3res_site_to_native_rossmann_no_dump/aj/3ajd/0/all_match_info.json	-1.0	-1.0	0.0	0.0	0.0	20.0	[]
-1.0	-1.0	['PHE', 'GLY', 'ARG']	12108.0	4.0	IPA	matching_data/matching_3res_site_to_native_rossmann_no_dump/aj/3ajd/1/all_match_info.json	-1.0	-1.0	0.0	0.0	0.0	20.0	[]
-1.0	-1.0	['HIS', 'ASN', 'ASP']	12110.0	15.0	NGA	matching_data/matching_3res_site_to_native_rossmann_no_dump/aj/3aj6/0/all_match_info.json	-1.0	-1.0	0.0	0.0	0.0	20.0	[]
-1.0	-1.0	['GLY', 'ASP', 'VAL']	12113.0	19.0	88S	matching_data/matching_3res_site_to_native_rossmann_no_dump/aj/4ajj/0/all_match_info.json	-1.0	-1.0	0.0	0.0	0.0	20.0	[]
-1.0	-1.0	['ILE', 'GLY', 'ALA']	12115.0	4.0	DMS	matching_data/matching_3res_site_to_native_rossmann_no_dump/aj/4ajj/3/all_match_info.json	-1.0	-1.0	0.0	0.0	0.0	20.0	[]
-1.0	-1.0	['VAL', 'ILE', 'ARG']	12114.0	18.0	88R	matching_data/matching_3res_site_to_native_rossmann_no_dump/aj/4ajj/2/all_match_info.json	-1.0	-1.0	0.0	0.0	0.0	20.0	[]
-1.0	-1.0	['GLY', 'GLY', 'ASN']	12111.0	6.0	GOL	matching_data/matching_3res_site_to_native_rossmann_no_dump/aj/4ajj/4/all_match_info.json	-1.0	-1.0	0.0	0.0	0.0	20.0	[]
-1.0	-1.0	['ARG', 'ARG', 'HIS']	12112.0	7.0	MLI	matching_data/matching_3res_site_to_native_rossmann_no_dump/aj/4ajj/1/all_match_info.json	-1.0	-1.0	0.0	0.0	0.0	20.0	[]
-1.0	-1.0	['GLY', 'ARG', 'TYR']	12117.0	5.0	PO4	matching_data/matching_3res_site_to_native_rossmann_no_dump/aj/3aj3/1/all_match_info.json	-1.0	-1.0	0.0	0.0	0.0	20.0	[]
1.0	19.0	['ILE', 'ALA', 'ASN']	12120.0	4.0	EDO	matching_data/matching_3res_site_to_native_rossmann_no_dump/aj/2aj7/0/all_match_info.json	20.0	20.0	1.0	0.0	1.0	20.0	['1l5hA02.pdb.gz']
1.7272727272727273	11.0	['ALA', 'THR', 'TYR']	12119.0	3.0	FMT	matching_data/matching_3res_site_to_native_rossmann_no_dump/aj/2aj7/1/all_match_info.json	1.0	11.0	11.0	0.0	1.0	11.0	['2prsA02.pdb.gz']
-1.0	-1.0	['TRP', 'LEU', 'THR']	12122.0	9.0	VAH	matching_data/matching_3res_site_to_native_rossmann_no_dump/aj/3ajr/0/all_match_info.json	-1.0	-1.0	0.0	0.0	0.0	20.0	[]
-1.0	-1.0	['ARG', 'ILE', 'LYS']	12123.0	8.0	MPD	matching_data/matching_3res_site_to_native_rossmann_no_dump/aj/3ajr/2/all_match_info.json	-1.0	-1.0	0.0	0.0	0.0	20.0	[]
-1.0	-1.0	['ASP', 'ILE', 'ILE']	12121.0	44.0	NAD	matching_data/matching_3res_site_to_native_rossmann_no_dump/aj/3ajr/1/all_match_info.json	-1.0	-1.0	0.0	0.0	0.0	20.0	[]
-1.0	-1.0	['LYS', 'TYR', 'LEU']	12124.0	8.0	SF4	matching_data/matching_3res_site_to_native_rossmann_no_dump/aj/6ajp/0/all_match_info.json	-1.0	-1.0	0.0	0.0	0.0	20.0	[]
-1.0	-1.0	['ASP', 'GLY', 'PRO']	12127.0	1.0	CA	matching_data/matching_3res_site_to_native_rossmann_no_dump/aj/1ajk/0/all_match_info.json	-1.0	-1.0	0.0	0.0	0.0	20.0	[]
-1.0	-1.0	['ASP', 'GLU', 'VAL']	12128.0	15.0	EPE	matching_data/matching_3res_site_to_native_rossmann_no_dump/aj/1ajk/2/all_match_info.json	-1.0	-1.0	0.0	0.0	0.0	20.0	[]
-1.0	-1.0	['HIS', 'HIS', 'PHE']	12130.0	43.0	LBV	matching_data/matching_3res_site_to_native_rossmann_no_dump/aj/5ajg/0/all_match_info.json	-1.0	-1.0	0.0	0.0	0.0	20.0	[]
-1.0	-1.0	['TYR', 'PHE', 'PHE']	12133.0	43.0	HEM	matching_data/matching_3res_site_to_native_rossmann_no_dump/aj/4aj9/0/all_match_info.json	-1.0	-1.0	0.0	0.0	0.0	20.0	[]
-1.0	-1.0	['VAL', 'PHE', 'VAL']	12132.0	4.0	ACT	matching_data/matching_3res_site_to_native_rossmann_no_dump/aj/4aj9/1/all_match_info.json	-1.0	-1.0	0.0	0.0	0.0	20.0	[]
1.5	37.0	['ASP', 'HIS', 'PRO']	12136.0	1.0	CL	matching_data/matching_3res_site_to_native_rossmann_no_dump/aj/3ajx/0/all_match_info.json	1.0	5.0	4.0	0.0	1.0	5.0	['1pq4A02.pdb.gz']
-1.0	-1.0	['GLY', 'GLY', 'GLY']	12137.0	5.0	SO4	matching_data/matching_3res_site_to_native_rossmann_no_dump/aj/3ajx/2/all_match_info.json	-1.0	-1.0	0.0	0.0	0.0	20.0	[]
-1.0	-1.0	['ASP', 'GLU', 'GLU']	12135.0	1.0	MG	matching_data/matching_3res_site_to_native_rossmann_no_dump/aj/3ajx/1/all_match_info.json	-1.0	-1.0	0.0	0.0	0.0	20.0	[]
-1.0	-1.0	['SER', 'PHE', 'SER']	12139.0	5.0	SO4	matching_data/matching_3res_site_to_native_rossmann_no_dump/aj/1ajj/0/all_match_info.json	-1.0	-1.0	0.0	0.0	0.0	20.0	[]
-1.0	-1.0	['ASP', 'ASP', 'ASP']	12138.0	1.0	CA	matching_data/matching_3res_site_to_native_rossmann_no_dump/aj/1ajj/1/all_match_info.json	-1.0	-1.0	0.0	0.0	0.0	20.0	[]
-1.0	-1.0	['ASP', 'ASP', 'ASP']	12140.0	1.0	CA	matching_data/matching_3res_site_to_native_rossmann_no_dump/aj/3aj7/0/all_match_info.json	-1.0	-1.0	0.0	0.0	0.0	20.0	[]
-1.0	-1.0	['ASP', 'TYR', 'SER']	12142.0	6.0	GOL	matching_data/matching_3res_site_to_native_rossmann_no_dump/aj/3ajv/0/all_match_info.json	-1.0	-1.0	0.0	0.0	0.0	20.0	[]
-1.0	-1.0	['LEU', 'ILE', 'ASN']	12144.0	29.0	LOC	matching_data/matching_3res_site_to_native_rossmann_no_dump/aj/6ajz/0/all_match_info.json	-1.0	-1.0	0.0	0.0	0.0	20.0	[]
2.5	41.0	['ASN', 'TYR', 'ILE']	12143.0	1.0	NA	matching_data/matching_3res_site_to_native_rossmann_no_dump/aj/6ajz/1/all_match_info.json	1.0	2.0	2.0	0.0	1.0	2.0	['2o1eB01.pdb.gz']
3.0	41.0	['GLU', 'ARG', 'LEU']	12147.0	4.0	IPA	matching_data/matching_3res_site_to_native_rossmann_no_dump/pr/2prs/0/all_match_info.json	9.0	9.0	1.0	0.0	1.0	9.0	['2ogwA01.pdb.gz']
-1.0	-1.0	['ASP', 'ASP', 'ALA']	12149.0	1.0	CA	matching_data/matching_3res_site_to_native_rossmann_no_dump/pr/2pr7/0/all_match_info.json	-1.0	-1.0	0.0	0.0	0.0	20.0	[]
-1.0	-1.0	['ARG', 'GLN', 'LEU']	12148.0	4.0	EDO	matching_data/matching_3res_site_to_native_rossmann_no_dump/pr/2pr7/1/all_match_info.json	-1.0	-1.0	0.0	0.0	0.0	20.0	[]
-1.0	-1.0	['ARG', 'ASN', 'HIS']	12151.0	5.0	SO4	matching_data/matching_3res_site_to_native_rossmann_no_dump/pr/2prv/0/all_match_info.json	-1.0	-1.0	0.0	0.0	0.0	20.0	[]
8.5	71.0	['GLU', 'ASN', 'ARG']	12150.0	4.0	EDO	matching_data/matching_3res_site_to_native_rossmann_no_dump/pr/2prv/1/all_match_info.json	1.0	2.0	2.0	0.0	1.0	2.0	['2o1eB01.pdb.gz']
-1.0	-1.0	['ILE', 'CYS', 'LEU']	12153.0	31.0	FMN	matching_data/matching_3res_site_to_native_rossmann_no_dump/pr/2pr5/0/all_match_info.json	-1.0	-1.0	0.0	0.0	0.0	20.0	[]
-1.0	-1.0	['VAL', 'ILE', 'ARG']	12152.0	4.0	ACY	matching_data/matching_3res_site_to_native_rossmann_no_dump/pr/2pr5/1/all_match_info.json	-1.0	-1.0	0.0	0.0	0.0	20.0	[]
-1.0	-1.0	['LYS', 'HIS', 'ARG']	12154.0	13.0	AES	matching_data/matching_3res_site_to_native_rossmann_no_dump/pr/3pro/0/all_match_info.json	-1.0	-1.0	0.0	0.0	0.0	20.0	[]
-1.0	-1.0	['ALA', 'ASP', 'VAL']	12155.0	48.0	7OA	matching_data/matching_3res_site_to_native_rossmann_no_dump/pr/6prf/0/all_match_info.json	-1.0	-1.0	0.0	0.0	0.0	20.0	[]
-1.0	-1.0	['LYS', 'LEU', 'VAL']	12158.0	5.0	PO4	matching_data/matching_3res_site_to_native_rossmann_no_dump/pr/4prx/0/all_match_info.json	-1.0	-1.0	0.0	0.0	0.0	20.0	[]
-1.0	-1.0	['SER', 'GLY', 'SER']	12160.0	1.0	CL	matching_data/matching_3res_site_to_native_rossmann_no_dump/pr/6pr1/0/all_match_info.json	-1.0	-1.0	0.0	0.0	0.0	20.0	[]
-1.0	-1.0	['ALA', 'ASP', 'TYR']	12162.0	44.0	NAD	matching_data/matching_3res_site_to_native_rossmann_no_dump/en/3enk/0/all_match_info.json	-1.0	-1.0	0.0	0.0	0.0	20.0	[]
-1.0	-1.0	['ASP', 'PHE', 'LEU']	12161.0	36.0	UPG	matching_data/matching_3res_site_to_native_rossmann_no_dump/en/3enk/1/all_match_info.json	-1.0	-1.0	0.0	0.0	0.0	20.0	[]
-1.0	-1.0	['PHE', 'VAL', 'PHE']	12163.0	44.0	HDD	matching_data/matching_3res_site_to_native_rossmann_no_dump/en/4enq/0/all_match_info.json	-1.0	-1.0	0.0	0.0	0.0	20.0	[]
-1.0	-1.0	['PHE', 'GLY', 'TYR']	12164.0	80.0	BJW	matching_data/matching_3res_site_to_native_rossmann_no_dump/en/6enx/0/all_match_info.json	-1.0	-1.0	0.0	0.0	0.0	20.0	[]
-1.0	-1.0	['TYR', 'PHE', 'ASP']	12168.0	13.0	PG4	matching_data/matching_3res_site_to_native_rossmann_no_dump/en/3en8/3/all_match_info.json	-1.0	-1.0	0.0	0.0	0.0	20.0	[]
4.0	18.0	['LEU', 'ALA', 'HIS']	12167.0	7.0	PEG	matching_data/matching_3res_site_to_native_rossmann_no_dump/en/3en8/2/all_match_info.json	1.0	1.0	1.0	0.0	1.0	1.0	['3pdiH04.pdb.gz']
-1.0	-1.0	['TYR', 'ARG', 'LEU']	12169.0	13.0	IAC	matching_data/matching_3res_site_to_native_rossmann_no_dump/en/6eni/0/all_match_info.json	-1.0	-1.0	0.0	0.0	0.0	20.0	[]
2.0	5223.0	['LYS', 'TYR', 'ASP']	12170.0	5.0	SO4	matching_data/matching_3res_site_to_native_rossmann_no_dump/en/1enf/0/all_match_info.json	1.0	1.0	1.0	0.0	1.0	1.0	['3pdiH04.pdb.gz']
-1.0	-1.0	['ASP', 'GLU', 'THR']	12173.0	1.0	MG	matching_data/matching_3res_site_to_native_rossmann_no_dump/qx/3qxc/0/all_match_info.json	-1.0	-1.0	0.0	0.0	0.0	20.0	[]
1.0	-1.0	['LEU', 'ASN', 'HIS']	12174.0	4.0	EDO	matching_data/matching_3res_site_to_native_rossmann_no_dump/qx/3qxc/2/all_match_info.json	8.0	-1.0	1.0	0.0	0.0	20.0	[]
-1.0	-1.0	['GLY', 'LYS', 'ALA']	12172.0	4.0	NO3	matching_data/matching_3res_site_to_native_rossmann_no_dump/qx/3qxc/1/all_match_info.json	-1.0	-1.0	0.0	0.0	0.0	20.0	[]
4.0	36.0	['ARG', 'ARG', 'THR']	12176.0	5.0	SO4	matching_data/matching_3res_site_to_native_rossmann_no_dump/qx/2qxy/0/all_match_info.json	1.0	1.0	1.0	0.0	1.0	1.0	['3pdiH04.pdb.gz']
-1.0	-1.0	['VAL', 'HIS', 'ILE']	12177.0	10.0	OGA	matching_data/matching_3res_site_to_native_rossmann_no_dump/qx/4qxb/0/all_match_info.json	-1.0	-1.0	0.0	0.0	0.0	20.0	[]
-1.0	-1.0	['ASP', 'VAL', 'PRO']	12178.0	53.0	FAD	matching_data/matching_3res_site_to_native_rossmann_no_dump/qx/1qx4/0/all_match_info.json	-1.0	-1.0	0.0	0.0	0.0	20.0	[]
-1.0	-1.0	['TYR', 'PRO', 'GLN']	12179.0	21.0	1YE	matching_data/matching_3res_site_to_native_rossmann_no_dump/qx/4qxo/0/all_match_info.json	-1.0	-1.0	0.0	0.0	0.0	20.0	[]
-1.0	-1.0	['PRO', 'VAL', 'ALA']	12181.0	43.0	DBV	matching_data/matching_3res_site_to_native_rossmann_no_dump/qx/6qx6/0/all_match_info.json	-1.0	-1.0	0.0	0.0	0.0	20.0	[]
-1.0	-1.0	['MET', 'GLU', 'TYR']	12182.0	16.0	1PE	matching_data/matching_3res_site_to_native_rossmann_no_dump/qx/6qx6/2/all_match_info.json	-1.0	-1.0	0.0	0.0	0.0	20.0	[]
-1.0	-1.0	['GLU', 'ASP', 'ASP']	12184.0	1.0	CA	matching_data/matching_3res_site_to_native_rossmann_no_dump/qx/1qx2/0/all_match_info.json	-1.0	-1.0	0.0	0.0	0.0	20.0	[]
-1.0	-1.0	['ASP', 'GLU', 'GLU']	12183.0	1.0	ZN	matching_data/matching_3res_site_to_native_rossmann_no_dump/qx/1qx2/1/all_match_info.json	-1.0	-1.0	0.0	0.0	0.0	20.0	[]
2.0	15.0	['GLY', 'ASN', 'ASP']	12186.0	4.0	ACT	matching_data/matching_3res_site_to_native_rossmann_no_dump/qx/3qxg/0/all_match_info.json	2.0	13.0	2.0	0.0	1.0	13.0	['1toaA02.pdb.gz']
-1.0	-1.0	['ARG', 'ARG', 'TYR']	12189.0	4.0	ACT	matching_data/matching_3res_site_to_native_rossmann_no_dump/qx/3qxb/2/all_match_info.json	-1.0	-1.0	0.0	0.0	0.0	20.0	[]
-1.0	-1.0	['TYR', 'SER', 'TRP']	12187.0	4.0	EDO	matching_data/matching_3res_site_to_native_rossmann_no_dump/qx/3qxb/1/all_match_info.json	-1.0	-1.0	0.0	0.0	0.0	20.0	[]
4.333333333333333	-1.0	['ASP', 'LEU', 'VAL']	12192.0	1.0	K	matching_data/matching_3res_site_to_native_rossmann_no_dump/qx/3qxz/0/all_match_info.json	9.0	-1.0	3.0	0.0	0.0	20.0	[]
-1.0	-1.0	['ALA', 'ASP', 'PHE']	12191.0	4.0	EDO	matching_data/matching_3res_site_to_native_rossmann_no_dump/qx/3qxz/1/all_match_info.json	-1.0	-1.0	0.0	0.0	0.0	20.0	[]
-1.0	-1.0	['ASP', 'GLU', 'ASP']	12195.0	1.0	MG	matching_data/matching_3res_site_to_native_rossmann_no_dump/qx/2qxf/0/all_match_info.json	-1.0	-1.0	0.0	0.0	0.0	20.0	[]
-1.0	-1.0	['THR', 'ALA', 'THR']	12196.0	21.0	TMP	matching_data/matching_3res_site_to_native_rossmann_no_dump/qx/2qxf/2/all_match_info.json	-1.0	-1.0	0.0	0.0	0.0	20.0	[]
-1.0	-1.0	['ASP', 'GLU', 'ASP']	12194.0	1.0	NA	matching_data/matching_3res_site_to_native_rossmann_no_dump/qx/2qxf/1/all_match_info.json	-1.0	-1.0	0.0	0.0	0.0	20.0	[]
-1.0	-1.0	['TRP', 'PRO', 'VAL']	12197.0	29.0	B8O	matching_data/matching_3res_site_to_native_rossmann_no_dump/j3/6j3p/0/all_match_info.json	-1.0	-1.0	0.0	0.0	0.0	20.0	[]
-1.0	-1.0	['ASP', 'ASP', 'ASP']	12200.0	1.0	MG	matching_data/matching_3res_site_to_native_rossmann_no_dump/j3/5j32/0/all_match_info.json	-1.0	-1.0	0.0	0.0	0.0	20.0	[]
-1.0	-1.0	['TYR', 'ASN', 'LYS']	12199.0	12.0	IPM	matching_data/matching_3res_site_to_native_rossmann_no_dump/j3/5j32/1/all_match_info.json	-1.0	-1.0	0.0	0.0	0.0	20.0	[]
-1.0	-1.0	['MET', 'VAL', 'TRP']	12202.0	4.0	ACT	matching_data/matching_3res_site_to_native_rossmann_no_dump/j3/1j31/0/all_match_info.json	-1.0	-1.0	0.0	0.0	0.0	20.0	[]
-1.0	-1.0	['PHE', 'ARG', 'ARG']	12204.0	6.0	GOL	matching_data/matching_3res_site_to_native_rossmann_no_dump/j3/2j3x/0/all_match_info.json	-1.0	-1.0	0.0	0.0	0.0	20.0	[]
-1.0	-1.0	['LYS', 'LYS', 'ARG']	12203.0	5.0	SO4	matching_data/matching_3res_site_to_native_rossmann_no_dump/j3/2j3x/1/all_match_info.json	-1.0	-1.0	0.0	0.0	0.0	20.0	[]
-1.0	-1.0	['ARG', 'ARG', 'ALA']	12206.0	5.0	SO4	matching_data/matching_3res_site_to_native_rossmann_no_dump/j3/4j37/0/all_match_info.json	-1.0	-1.0	0.0	0.0	0.0	20.0	[]
-1.0	-1.0	['ARG', 'PRO', 'GLY']	12209.0	1.0	IOD	matching_data/matching_3res_site_to_native_rossmann_no_dump/j3/4j3v/0/all_match_info.json	-1.0	-1.0	0.0	0.0	0.0	20.0	[]
-1.0	-1.0	['ASP', 'GLN', 'TYR']	12208.0	1.0	CA	matching_data/matching_3res_site_to_native_rossmann_no_dump/j3/4j3v/1/all_match_info.json	-1.0	-1.0	0.0	0.0	0.0	20.0	[]
-1.0	-1.0	['ASP', 'LYS', 'VAL']	12212.0	6.0	GOL	matching_data/matching_3res_site_to_native_rossmann_no_dump/j3/6j34/0/all_match_info.json	-1.0	-1.0	0.0	0.0	0.0	20.0	[]
-1.0	-1.0	['ASP', 'ASP', 'VAL']	12211.0	1.0	MG	matching_data/matching_3res_site_to_native_rossmann_no_dump/j3/6j34/1/all_match_info.json	-1.0	-1.0	0.0	0.0	0.0	20.0	[]
-1.0	-1.0	['GLN', 'HIS', 'ILE']	12215.0	1.0	IOD	matching_data/matching_3res_site_to_native_rossmann_no_dump/j3/4j3s/0/all_match_info.json	-1.0	-1.0	0.0	0.0	0.0	20.0	[]
-1.0	-1.0	['ASP', 'GLY', 'VAL']	12216.0	6.0	GOL	matching_data/matching_3res_site_to_native_rossmann_no_dump/j3/4j3s/2/all_match_info.json	-1.0	-1.0	0.0	0.0	0.0	20.0	[]
-1.0	-1.0	['ASP', 'GLN', 'TYR']	12214.0	1.0	CA	matching_data/matching_3res_site_to_native_rossmann_no_dump/j3/4j3s/1/all_match_info.json	-1.0	-1.0	0.0	0.0	0.0	20.0	[]
-1.0	-1.0	['ARG', 'VAL', 'PRO']	12217.0	5.0	SO4	matching_data/matching_3res_site_to_native_rossmann_no_dump/j3/6j3g/1/all_match_info.json	-1.0	-1.0	0.0	0.0	0.0	20.0	[]
-1.0	-1.0	['ALA', 'VAL', 'GLU']	12220.0	22.0	CMP	matching_data/matching_3res_site_to_native_rossmann_no_dump/j3/5j3u/0/all_match_info.json	-1.0	-1.0	0.0	0.0	0.0	20.0	[]
-1.0	-1.0	['TYR', 'ALA', 'MET']	12222.0	23.0	1JT	matching_data/matching_3res_site_to_native_rossmann_no_dump/j3/4j3f/0/all_match_info.json	-1.0	-1.0	0.0	0.0	0.0	20.0	[]
1.5	-1.0	['ARG', 'PRO', 'PHE']	12224.0	4.0	ACT	matching_data/matching_3res_site_to_native_rossmann_no_dump/j3/4j3f/3/all_match_info.json	14.0	-1.0	2.0	0.0	0.0	20.0	[]
-1.0	-1.0	['MET', 'TYR', 'TYR']	12223.0	6.0	GOL	matching_data/matching_3res_site_to_native_rossmann_no_dump/j3/4j3f/2/all_match_info.json	-1.0	-1.0	0.0	0.0	0.0	20.0	[]
-1.0	-1.0	['ILE', 'ASP', 'ILE']	12221.0	44.0	NAD	matching_data/matching_3res_site_to_native_rossmann_no_dump/j3/4j3f/1/all_match_info.json	-1.0	-1.0	0.0	0.0	0.0	20.0	[]
-1.0	-1.0	['THR', 'LEU', 'LEU']	12225.0	4.0	EDO	matching_data/matching_3res_site_to_native_rossmann_no_dump/j3/5j35/0/all_match_info.json	-1.0	-1.0	0.0	0.0	0.0	20.0	[]
1.0	23.0	['ALA', 'LEU', 'TRP']	12227.0	5.0	SO4	matching_data/matching_3res_site_to_native_rossmann_no_dump/j3/1j3w/0/all_match_info.json	1.0	1.0	1.0	0.0	1.0	1.0	['3pdiH04.pdb.gz']
-1.0	-1.0	['ARG', 'HIS', 'LEU']	12228.0	3.0	FMT	matching_data/matching_3res_site_to_native_rossmann_no_dump/j3/5j3t/0/all_match_info.json	-1.0	-1.0	0.0	0.0	0.0	20.0	[]
-1.0	-1.0	['ARG', 'GLY', 'GLY']	12230.0	5.0	SO4	matching_data/matching_3res_site_to_native_rossmann_no_dump/j3/4j3g/0/all_match_info.json	-1.0	-1.0	0.0	0.0	0.0	20.0	[]
-1.0	-1.0	['GLU', 'ILE', 'GLU']	12229.0	5.0	IMD	matching_data/matching_3res_site_to_native_rossmann_no_dump/j3/4j3g/1/all_match_info.json	-1.0	-1.0	0.0	0.0	0.0	20.0	[]
-1.0	-1.0	['ASP', 'ASP', 'GLN']	12232.0	1.0	MG	matching_data/matching_3res_site_to_native_rossmann_no_dump/j3/6j33/0/all_match_info.json	-1.0	-1.0	0.0	0.0	0.0	20.0	[]
-1.0	-1.0	['ASP', 'ASP', 'TYR']	12233.0	1.0	CA	matching_data/matching_3res_site_to_native_rossmann_no_dump/j3/6j33/2/all_match_info.json	-1.0	-1.0	0.0	0.0	0.0	20.0	[]
-1.0	-1.0	['ASN', 'TYR', 'HIS']	12231.0	4.0	ACT	matching_data/matching_3res_site_to_native_rossmann_no_dump/j3/6j33/1/all_match_info.json	-1.0	-1.0	0.0	0.0	0.0	20.0	[]
-1.0	-1.0	['ASP', 'GLN', 'TYR']	12235.0	1.0	CA	matching_data/matching_3res_site_to_native_rossmann_no_dump/j3/4j3x/0/all_match_info.json	-1.0	-1.0	0.0	0.0	0.0	20.0	[]
-1.0	-1.0	['ARG', 'PRO', 'GLY']	12234.0	1.0	IOD	matching_data/matching_3res_site_to_native_rossmann_no_dump/j3/4j3x/1/all_match_info.json	-1.0	-1.0	0.0	0.0	0.0	20.0	[]
-1.0	-1.0	['LEU', 'ALA', 'TYR']	12237.0	53.0	FAD	matching_data/matching_3res_site_to_native_rossmann_no_dump/j3/4j33/0/all_match_info.json	-1.0	-1.0	0.0	0.0	0.0	20.0	[]
-1.0	-1.0	['ASP', 'ASP', 'ASP']	12239.0	1.0	MG	matching_data/matching_3res_site_to_native_rossmann_no_dump/j3/5j34/0/all_match_info.json	-1.0	-1.0	0.0	0.0	0.0	20.0	[]
-1.0	-1.0	['ARG', 'ARG', 'ARG']	12238.0	5.0	SO4	matching_data/matching_3res_site_to_native_rossmann_no_dump/j3/5j34/1/all_match_info.json	-1.0	-1.0	0.0	0.0	0.0	20.0	[]
-1.0	-1.0	['GLU', 'GLU', 'GLU']	12241.0	1.0	FE	matching_data/matching_3res_site_to_native_rossmann_no_dump/j3/1j30/0/all_match_info.json	-1.0	-1.0	0.0	0.0	0.0	20.0	[]
-1.0	-1.0	['GLU', 'GLU', 'GLU']	12240.0	1.0	ZN	matching_data/matching_3res_site_to_native_rossmann_no_dump/j3/1j30/1/all_match_info.json	-1.0	-1.0	0.0	0.0	0.0	20.0	[]
1.0	16.0	['ILE', 'HIS', 'ASP']	12243.0	6.0	ETX	matching_data/matching_3res_site_to_native_rossmann_no_dump/j3/4j32/0/all_match_info.json	18.0	18.0	1.0	0.0	1.0	18.0	['4h0fA02.pdb.gz']
-1.0	-1.0	['ARG', 'SER', 'GLN']	12242.0	13.0	FLC	matching_data/matching_3res_site_to_native_rossmann_no_dump/j3/4j32/1/all_match_info.json	-1.0	-1.0	0.0	0.0	0.0	20.0	[]
-1.0	-1.0	['GLU', 'GLU', 'GLU']	12244.0	1.0	CA	matching_data/matching_3res_site_to_native_rossmann_no_dump/j3/1j34/0/all_match_info.json	-1.0	-1.0	0.0	0.0	0.0	20.0	[]
-1.0	-1.0	['ASP', 'LYS', 'ASP']	12247.0	1.0	NA	matching_data/matching_3res_site_to_native_rossmann_no_dump/cr/3crn/0/all_match_info.json	-1.0	-1.0	0.0	0.0	0.0	20.0	[]
1.1428571428571428	-1.0	['GLU', 'TYR', 'GLY']	12246.0	6.0	GOL	matching_data/matching_3res_site_to_native_rossmann_no_dump/cr/3crn/1/all_match_info.json	3.0	-1.0	7.0	0.0	0.0	20.0	[]
-1.0	-1.0	['ARG', 'LYS', 'ARG']	12249.0	5.0	SO4	matching_data/matching_3res_site_to_native_rossmann_no_dump/cr/5cr4/0/all_match_info.json	-1.0	-1.0	0.0	0.0	0.0	20.0	[]
-1.0	-1.0	['GLU', 'VAL', 'VAL']	12250.0	13.0	CIT	matching_data/matching_3res_site_to_native_rossmann_no_dump/cr/5cr4/2/all_match_info.json	-1.0	-1.0	0.0	0.0	0.0	20.0	[]
-1.0	-1.0	['ASP', 'PRO', 'GLU']	12248.0	6.0	GOL	matching_data/matching_3res_site_to_native_rossmann_no_dump/cr/5cr4/1/all_match_info.json	-1.0	-1.0	0.0	0.0	0.0	20.0	[]
-1.0	-1.0	['GLY', 'CYS', 'HIS']	12252.0	6.0	GOL	matching_data/matching_3res_site_to_native_rossmann_no_dump/cr/4crg/0/all_match_info.json	-1.0	-1.0	0.0	0.0	0.0	20.0	[]
-1.0	-1.0	['GLY', 'TRP', 'LEU']	12251.0	29.0	J4X	matching_data/matching_3res_site_to_native_rossmann_no_dump/cr/4crg/1/all_match_info.json	-1.0	-1.0	0.0	0.0	0.0	20.0	[]
-1.0	-1.0	['GLY', 'THR', 'SER']	12255.0	7.0	PEG	matching_data/matching_3res_site_to_native_rossmann_no_dump/cr/6cr1/0/all_match_info.json	-1.0	-1.0	0.0	0.0	0.0	20.0	[]
-1.0	-1.0	['TRP', 'THR', 'SER']	12254.0	4.0	NO3	matching_data/matching_3res_site_to_native_rossmann_no_dump/cr/6cr1/1/all_match_info.json	-1.0	-1.0	0.0	0.0	0.0	20.0	[]
-1.0	-1.0	['VAL', 'GLY', 'TYR']	12259.0	53.0	FAD	matching_data/matching_3res_site_to_native_rossmann_no_dump/cr/6cr0/3/all_match_info.json	-1.0	-1.0	0.0	0.0	0.0	20.0	[]
-1.0	-1.0	['PHE', 'PHE', 'TYR']	12256.0	8.0	MPD	matching_data/matching_3res_site_to_native_rossmann_no_dump/cr/6cr0/1/all_match_info.json	-1.0	-1.0	0.0	0.0	0.0	20.0	[]
-1.0	-1.0	['GLU', 'HIS', 'SER']	12263.0	1.0	MN	matching_data/matching_3res_site_to_native_rossmann_no_dump/cr/5cr9/0/all_match_info.json	-1.0	-1.0	0.0	0.0	0.0	20.0	[]
5.0	1401.0	['GLU', 'TYR', 'TYR']	12262.0	6.0	GOL	matching_data/matching_3res_site_to_native_rossmann_no_dump/cr/5cr9/1/all_match_info.json	1.0	1.0	1.0	0.0	1.0	1.0	['3pdiH04.pdb.gz']
-1.0	-1.0	['THR', 'VAL', 'ASP']	12266.0	8.0	TRS	matching_data/matching_3res_site_to_native_rossmann_no_dump/cr/3crr/2/all_match_info.json	-1.0	-1.0	0.0	0.0	0.0	20.0	[]
-1.0	-1.0	['LYS', 'ALA', 'GLY']	12264.0	9.0	DPO	matching_data/matching_3res_site_to_native_rossmann_no_dump/cr/3crr/1/all_match_info.json	-1.0	-1.0	0.0	0.0	0.0	20.0	[]
-1.0	-1.0	['GLU', 'ASP', 'TYR']	12268.0	1.0	CA	matching_data/matching_3res_site_to_native_rossmann_no_dump/cr/1cru/0/all_match_info.json	-1.0	-1.0	0.0	0.0	0.0	20.0	[]
-1.0	-1.0	['ARG', 'SER', 'LYS']	12270.0	6.0	GOL	matching_data/matching_3res_site_to_native_rossmann_no_dump/cr/1cru/3/all_match_info.json	-1.0	-1.0	0.0	0.0	0.0	20.0	[]
-1.0	-1.0	['ALA', 'LEU', 'TYR']	12267.0	24.0	PQQ	matching_data/matching_3res_site_to_native_rossmann_no_dump/cr/1cru/1/all_match_info.json	-1.0	-1.0	0.0	0.0	0.0	20.0	[]
-1.0	-1.0	['ASP', 'GLU', 'GLY']	12273.0	1.0	CA	matching_data/matching_3res_site_to_native_rossmann_no_dump/cr/4crq/0/all_match_info.json	-1.0	-1.0	0.0	0.0	0.0	20.0	[]
-1.0	-1.0	['GLU', 'ASP', 'ILE']	12275.0	4.0	EDO	matching_data/matching_3res_site_to_native_rossmann_no_dump/cr/4crq/3/all_match_info.json	-1.0	-1.0	0.0	0.0	0.0	20.0	[]
2.0	11.0	['PRO', 'LEU', 'ALA']	12274.0	4.0	ACT	matching_data/matching_3res_site_to_native_rossmann_no_dump/cr/4crq/2/all_match_info.json	1.0	2.0	2.0	0.0	1.0	2.0	['2o1eB01.pdb.gz']
-1.0	-1.0	['GLN', 'ILE', 'PRO']	12271.0	1.0	NA	matching_data/matching_3res_site_to_native_rossmann_no_dump/cr/4crq/4/all_match_info.json	-1.0	-1.0	0.0	0.0	0.0	20.0	[]
2.0	-1.0	['SER', 'GLY', 'GLN']	12276.0	4.0	ACT	matching_data/matching_3res_site_to_native_rossmann_no_dump/cr/3cry/0/all_match_info.json	14.0	-1.0	1.0	0.0	0.0	20.0	[]
-1.0	-1.0	['TYR', 'HIS', 'ASN']	12278.0	48.0	NAP	matching_data/matching_3res_site_to_native_rossmann_no_dump/wg/4wgh/0/all_match_info.json	-1.0	-1.0	0.0	0.0	0.0	20.0	[]
-1.0	-1.0	['HIS', 'TRP', 'MET']	12277.0	4.0	ACT	matching_data/matching_3res_site_to_native_rossmann_no_dump/wg/4wgh/1/all_match_info.json	-1.0	-1.0	0.0	0.0	0.0	20.0	[]
-1.0	-1.0	['PHE', 'PHE', 'GLU']	12279.0	7.0	PEG	matching_data/matching_3res_site_to_native_rossmann_no_dump/wg/3wg3/1/all_match_info.json	-1.0	-1.0	0.0	0.0	0.0	20.0	[]
-1.0	-1.0	['VAL', 'ILE', 'THR']	12283.0	53.0	FAD	matching_data/matching_3res_site_to_native_rossmann_no_dump/wg/5wgx/0/all_match_info.json	-1.0	-1.0	0.0	0.0	0.0	20.0	[]
2.0	2111.0	['LYS', 'ASP', 'PRO']	12284.0	5.0	SO4	matching_data/matching_3res_site_to_native_rossmann_no_dump/wg/5wgx/2/all_match_info.json	1.0	1.0	1.0	0.0	1.0	1.0	['3pdiH04.pdb.gz']
2.0	-1.0	['ILE', 'GLU', 'GLY']	12281.0	26.0	MB5	matching_data/matching_3res_site_to_native_rossmann_no_dump/wg/5wgx/4/all_match_info.json	11.0	-1.0	1.0	0.0	0.0	20.0	[]
-1.0	-1.0	['VAL', 'ALA', 'LEU']	12287.0	53.0	FAD	matching_data/matching_3res_site_to_native_rossmann_no_dump/wg/3wgt/0/all_match_info.json	-1.0	-1.0	0.0	0.0	0.0	20.0	[]
-1.0	-1.0	['ARG', 'GLN', 'ARG']	12288.0	5.0	SO4	matching_data/matching_3res_site_to_native_rossmann_no_dump/wg/3wgt/2/all_match_info.json	-1.0	-1.0	0.0	0.0	0.0	20.0	[]
-1.0	-1.0	['TYR', 'PHE', 'LEU']	12286.0	9.0	QSC	matching_data/matching_3res_site_to_native_rossmann_no_dump/wg/3wgt/1/all_match_info.json	-1.0	-1.0	0.0	0.0	0.0	20.0	[]
-1.0	-1.0	['SER', 'PRO', 'ARG']	12289.0	5.0	SO4	matching_data/matching_3res_site_to_native_rossmann_no_dump/wg/3wg9/0/all_match_info.json	-1.0	-1.0	0.0	0.0	0.0	20.0	[]
-1.0	-1.0	['HIS', 'PHE', 'ILE']	12290.0	4.0	EDO	matching_data/matching_3res_site_to_native_rossmann_no_dump/wg/4wgj/0/all_match_info.json	-1.0	-1.0	0.0	0.0	0.0	20.0	[]
-1.0	-1.0	['ARG', 'PHE', 'SER']	12294.0	6.0	GOL	matching_data/matching_3res_site_to_native_rossmann_no_dump/wg/5wgi/5/all_match_info.json	-1.0	-1.0	0.0	0.0	0.0	20.0	[]
2.2	24.0	['LEU', 'SER', 'ARG']	12296.0	1.0	CL	matching_data/matching_3res_site_to_native_rossmann_no_dump/wg/5wgi/3/all_match_info.json	1.0	7.0	5.0	0.0	1.0	7.0	['3u7qA03.pdb.gz']
1.0	-1.0	['ASP', 'ASP', 'HIS']	12295.0	1.0	K	matching_data/matching_3res_site_to_native_rossmann_no_dump/wg/5wgi/2/all_match_info.json	19.0	-1.0	1.0	0.0	0.0	20.0	[]
2.0	22.0	['ASP', 'ARG', 'GLU']	12291.0	4.0	EDO	matching_data/matching_3res_site_to_native_rossmann_no_dump/wg/5wgi/4/all_match_info.json	1.0	1.0	1.0	0.0	1.0	1.0	['3pdiH04.pdb.gz']
1.5	18.0	['PHE', 'SER', 'ILE']	12298.0	7.0	PEG	matching_data/matching_3res_site_to_native_rossmann_no_dump/wg/5wgi/6/all_match_info.json	3.0	7.0	4.0	0.0	1.0	7.0	['3u7qA03.pdb.gz']
-1.0	-1.0	['PHE', 'PHE', 'LEU']	12292.0	22.0	TSN	matching_data/matching_3res_site_to_native_rossmann_no_dump/wg/5wgi/1/all_match_info.json	-1.0	-1.0	0.0	0.0	0.0	20.0	[]
-1.0	-1.0	['ARG', 'SER', 'ALA']	12299.0	5.0	PO4	matching_data/matching_3res_site_to_native_rossmann_no_dump/wg/2wgp/0/all_match_info.json	-1.0	-1.0	0.0	0.0	0.0	20.0	[]
-1.0	-1.0	['MET', 'LEU', 'ILE']	12302.0	11.0	DHB	matching_data/matching_3res_site_to_native_rossmann_no_dump/qh/6qhn/0/all_match_info.json	-1.0	-1.0	0.0	0.0	0.0	20.0	[]
-1.0	-1.0	['ASP', 'ASP', 'GLY']	12304.0	20.0	GSH	matching_data/matching_3res_site_to_native_rossmann_no_dump/qh/1qh5/0/all_match_info.json	-1.0	-1.0	0.0	0.0	0.0	20.0	[]
-1.0	-1.0	['LYS', 'HIS', 'TYR']	12303.0	31.0	GBP	matching_data/matching_3res_site_to_native_rossmann_no_dump/qh/1qh5/1/all_match_info.json	-1.0	-1.0	0.0	0.0	0.0	20.0	[]
-1.0	-1.0	['GLU', 'GLY', 'GLN']	12307.0	27.0	32Q	matching_data/matching_3res_site_to_native_rossmann_no_dump/qh/4qhp/0/all_match_info.json	-1.0	-1.0	0.0	0.0	0.0	20.0	[]
2.0	34789.0	['THR', 'MET', 'ASP']	12308.0	5.0	SO4	matching_data/matching_3res_site_to_native_rossmann_no_dump/qh/4qhp/5/all_match_info.json	1.0	1.0	1.0	0.0	1.0	1.0	['3pdiH04.pdb.gz']
2.3846153846153846	-1.0	['TYR', 'THR', 'PHE']	12310.0	6.0	GOL	matching_data/matching_3res_site_to_native_rossmann_no_dump/qh/4qhp/3/all_match_info.json	1.0	-1.0	13.0	0.0	0.0	20.0	[]
-1.0	-1.0	['LEU', 'HIS', 'ARG']	12309.0	5.0	IMD	matching_data/matching_3res_site_to_native_rossmann_no_dump/qh/4qhp/2/all_match_info.json	-1.0	-1.0	0.0	0.0	0.0	20.0	[]
-1.0	-1.0	['GLU', 'GLU', 'GLU']	12305.0	1.0	ZN	matching_data/matching_3res_site_to_native_rossmann_no_dump/qh/4qhp/4/all_match_info.json	-1.0	-1.0	0.0	0.0	0.0	20.0	[]
-1.0	-1.0	['LEU', 'ARG', 'ASP']	12306.0	27.0	32R	matching_data/matching_3res_site_to_native_rossmann_no_dump/qh/4qhp/1/all_match_info.json	-1.0	-1.0	0.0	0.0	0.0	20.0	[]
5.5	10.0	['PRO', 'ILE', 'GLY']	12311.0	4.0	EDO	matching_data/matching_3res_site_to_native_rossmann_no_dump/qh/2qhp/0/all_match_info.json	1.0	2.0	2.0	0.0	1.0	2.0	['2o1eB01.pdb.gz']
-1.0	-1.0	['GLN', 'PHE', 'GLU']	12313.0	4.0	EDO	matching_data/matching_3res_site_to_native_rossmann_no_dump/qh/4qhw/0/all_match_info.json	-1.0	-1.0	0.0	0.0	0.0	20.0	[]
-1.0	-1.0	['GLU', 'LYS', 'TYR']	12315.0	1.0	CL	matching_data/matching_3res_site_to_native_rossmann_no_dump/qh/4qhw/3/all_match_info.json	-1.0	-1.0	0.0	0.0	0.0	20.0	[]
-1.0	-1.0	['LYS', 'ARG', 'GLN']	12314.0	5.0	SO4	matching_data/matching_3res_site_to_native_rossmann_no_dump/qh/4qhw/2/all_match_info.json	-1.0	-1.0	0.0	0.0	0.0	20.0	[]
-1.0	-1.0	['TRP', 'TYR', 'GLY']	12312.0	7.0	PEG	matching_data/matching_3res_site_to_native_rossmann_no_dump/qh/4qhw/1/all_match_info.json	-1.0	-1.0	0.0	0.0	0.0	20.0	[]
1.0	-1.0	['GLY', 'ASN', 'ARG']	12316.0	5.0	SO4	matching_data/matching_3res_site_to_native_rossmann_no_dump/qh/1qhv/0/all_match_info.json	3.0	-1.0	2.0	0.0	0.0	20.0	[]
-1.0	-1.0	['ARG', 'LYS', 'ALA']	12318.0	5.0	SO4	matching_data/matching_3res_site_to_native_rossmann_no_dump/qh/3qhx/0/all_match_info.json	-1.0	-1.0	0.0	0.0	0.0	20.0	[]
-1.0	-1.0	['PHE', 'PHE', 'TRP']	12319.0	6.0	GOL	matching_data/matching_3res_site_to_native_rossmann_no_dump/qh/3qhx/2/all_match_info.json	-1.0	-1.0	0.0	0.0	0.0	20.0	[]
-1.0	-1.0	['SER', 'GLU', 'TYR']	12317.0	15.0	EPE	matching_data/matching_3res_site_to_native_rossmann_no_dump/qh/3qhx/1/all_match_info.json	-1.0	-1.0	0.0	0.0	0.0	20.0	[]
-1.0	-1.0	['GLU', 'LEU', 'GLN']	12321.0	27.0	ADP	matching_data/matching_3res_site_to_native_rossmann_no_dump/qh/3qhw/0/all_match_info.json	-1.0	-1.0	0.0	0.0	0.0	20.0	[]
2.0	17.0	['MET', 'CYS', 'LYS']	12323.0	8.0	DTU	matching_data/matching_3res_site_to_native_rossmann_no_dump/qh/3qhw/3/all_match_info.json	1.0	1.0	1.0	0.0	1.0	1.0	['3pdiH04.pdb.gz']
-1.0	-1.0	['ASP', 'ASN', 'ASP']	12320.0	1.0	MG	matching_data/matching_3res_site_to_native_rossmann_no_dump/qh/3qhw/1/all_match_info.json	-1.0	-1.0	0.0	0.0	0.0	20.0	[]
4.0	18.0	['ALA', 'ASN', 'PHE']	12324.0	4.0	ACT	matching_data/matching_3res_site_to_native_rossmann_no_dump/qh/4qhj/0/all_match_info.json	1.0	1.0	1.0	0.0	1.0	1.0	['3pdiH04.pdb.gz']
-1.0	-1.0	['ALA', 'ASP', 'PRO']	12326.0	44.0	NAD	matching_data/matching_3res_site_to_native_rossmann_no_dump/qh/6qhe/0/all_match_info.json	-1.0	-1.0	0.0	0.0	0.0	20.0	[]
-1.0	-1.0	['PHE', 'ARG', 'ILE']	12329.0	25.0	H5D	matching_data/matching_3res_site_to_native_rossmann_no_dump/qh/5qhh/2/all_match_info.json	-1.0	-1.0	0.0	0.0	0.0	20.0	[]
-1.0	-1.0	['GLN', 'PHE', 'GLY']	12327.0	4.0	DMS	matching_data/matching_3res_site_to_native_rossmann_no_dump/qh/5qhh/1/all_match_info.json	-1.0	-1.0	0.0	0.0	0.0	20.0	[]
-1.0	-1.0	['ASP', 'GLU', 'ASP']	12331.0	1.0	MG	matching_data/matching_3res_site_to_native_rossmann_no_dump/qh/4qhe/0/all_match_info.json	-1.0	-1.0	0.0	0.0	0.0	20.0	[]
-1.0	-1.0	['HIS', 'GLN', 'ARG']	12330.0	4.0	EDO	matching_data/matching_3res_site_to_native_rossmann_no_dump/qh/4qhe/1/all_match_info.json	-1.0	-1.0	0.0	0.0	0.0	20.0	[]
-1.0	-1.0	['GLN', 'PHE', 'TYR']	12333.0	33.0	MGT	matching_data/matching_3res_site_to_native_rossmann_no_dump/qh/6qhg/0/all_match_info.json	-1.0	-1.0	0.0	0.0	0.0	20.0	[]
-1.0	-1.0	['ARG', 'GLN', 'ILE']	12332.0	5.0	PO4	matching_data/matching_3res_site_to_native_rossmann_no_dump/qh/6qhg/1/all_match_info.json	-1.0	-1.0	0.0	0.0	0.0	20.0	[]
-1.0	-1.0	['LEU', 'GLY', 'ASP']	12342.0	8.0	TRS	matching_data/matching_3res_site_to_native_rossmann_no_dump/qh/2qhf/3/all_match_info.json	-1.0	-1.0	0.0	0.0	0.0	20.0	[]
-1.0	-1.0	['ALA', 'ALA', 'THR']	12341.0	9.0	NCA	matching_data/matching_3res_site_to_native_rossmann_no_dump/qh/2qhf/2/all_match_info.json	-1.0	-1.0	0.0	0.0	0.0	20.0	[]
-1.0	-1.0	['HIS', 'GLN', 'ARG']	12339.0	1.0	CL	matching_data/matching_3res_site_to_native_rossmann_no_dump/qh/2qhf/1/all_match_info.json	-1.0	-1.0	0.0	0.0	0.0	20.0	[]
-1.0	-1.0	['GLY', 'ALA', 'GLY']	12344.0	1.0	CL	matching_data/matching_3res_site_to_native_rossmann_no_dump/qh/5qht/0/all_match_info.json	-1.0	-1.0	0.0	0.0	0.0	20.0	[]
-1.0	-1.0	['PHE', 'GLY', 'VAL']	12345.0	15.0	GQY	matching_data/matching_3res_site_to_native_rossmann_no_dump/qh/5qht/2/all_match_info.json	-1.0	-1.0	0.0	0.0	0.0	20.0	[]
-1.0	-1.0	['ASN', 'ASP', 'GLN']	12343.0	4.0	DMS	matching_data/matching_3res_site_to_native_rossmann_no_dump/qh/5qht/1/all_match_info.json	-1.0	-1.0	0.0	0.0	0.0	20.0	[]
-1.0	-1.0	['GLY', 'PHE', 'ALA']	12346.0	10.0	OCA	matching_data/matching_3res_site_to_native_rossmann_no_dump/qh/2qhs/0/all_match_info.json	-1.0	-1.0	0.0	0.0	0.0	20.0	[]
-1.0	-1.0	['ASP', 'ASP', 'GLU']	12348.0	1.0	CA	matching_data/matching_3res_site_to_native_rossmann_no_dump/qh/6qhj/0/all_match_info.json	-1.0	-1.0	0.0	0.0	0.0	20.0	[]
-1.0	-1.0	['ASP', 'ASP', 'LEU']	12347.0	1.0	NA	matching_data/matching_3res_site_to_native_rossmann_no_dump/qh/6qhj/1/all_match_info.json	-1.0	-1.0	0.0	0.0	0.0	20.0	[]
-1.0	-1.0	['GLU', 'GLU', 'GLU']	12350.0	1.0	FE	matching_data/matching_3res_site_to_native_rossmann_no_dump/qh/3qhb/0/all_match_info.json	-1.0	-1.0	0.0	0.0	0.0	20.0	[]
1.3333333333333333	8.0	['GLY', 'VAL', 'GLY']	12351.0	5.0	SO4	matching_data/matching_3res_site_to_native_rossmann_no_dump/qh/1qhq/1/all_match_info.json	1.0	7.0	3.0	0.0	1.0	7.0	['3u7qA03.pdb.gz']
-1.0	-1.0	['ASP', 'GLU', 'TRP']	12354.0	45.0	CTT	matching_data/matching_3res_site_to_native_rossmann_no_dump/qh/3qho/0/all_match_info.json	-1.0	-1.0	0.0	0.0	0.0	20.0	[]
-1.0	-1.0	['GLY', 'ILE', 'TYR']	12353.0	5.0	PO4	matching_data/matching_3res_site_to_native_rossmann_no_dump/qh/3qho/1/all_match_info.json	-1.0	-1.0	0.0	0.0	0.0	20.0	[]
-1.0	-1.0	['LEU', 'CYS', 'TYR']	12355.0	14.0	DAO	matching_data/matching_3res_site_to_native_rossmann_no_dump/qh/2qhd/0/all_match_info.json	-1.0	-1.0	0.0	0.0	0.0	20.0	[]
2.0	38.0	['ALA', 'TRP', 'ASN']	12359.0	1.0	CL	matching_data/matching_3res_site_to_native_rossmann_no_dump/qh/1qh1/5/all_match_info.json	2.0	2.0	1.0	0.0	1.0	2.0	['2o1eB01.pdb.gz']
-1.0	-1.0	['THR', 'GLU', 'GLY']	12361.0	15.0	CLF	matching_data/matching_3res_site_to_native_rossmann_no_dump/qh/1qh1/3/all_match_info.json	-1.0	-1.0	0.0	0.0	0.0	20.0	[]
-1.0	-1.0	['PHE', 'LYS', 'LYS']	12356.0	4.0	EDO	matching_data/matching_3res_site_to_native_rossmann_no_dump/qh/1qh1/4/all_match_info.json	-1.0	-1.0	0.0	0.0	0.0	20.0	[]
-1.0	-1.0	['TRP', 'PHE', 'TYR']	12363.0	23.0	MAL	matching_data/matching_3res_site_to_native_rossmann_no_dump/qh/1qhp/0/all_match_info.json	-1.0	-1.0	0.0	0.0	0.0	20.0	[]
-1.0	-1.0	['ASP', 'GLU', 'GLU']	12364.0	1.0	CA	matching_data/matching_3res_site_to_native_rossmann_no_dump/qh/1qhp/2/all_match_info.json	-1.0	-1.0	0.0	0.0	0.0	20.0	[]
-1.0	-1.0	['GLY', 'LYS', 'ALA']	12362.0	5.0	SO4	matching_data/matching_3res_site_to_native_rossmann_no_dump/qh/1qhp/1/all_match_info.json	-1.0	-1.0	0.0	0.0	0.0	20.0	[]
-1.0	-1.0	['ILE', 'ASN', 'ILE']	12365.0	1.0	CL	matching_data/matching_3res_site_to_native_rossmann_no_dump/bu/5bu5/0/all_match_info.json	-1.0	-1.0	0.0	0.0	0.0	20.0	[]
-1.0	-1.0	['SER', 'SER', 'LYS']	12367.0	7.0	MLI	matching_data/matching_3res_site_to_native_rossmann_no_dump/bu/6bum/0/all_match_info.json	-1.0	-1.0	0.0	0.0	0.0	20.0	[]
2.4	42.0	['PHE', 'GLU', 'VAL']	12368.0	5.0	PDO	matching_data/matching_3res_site_to_native_rossmann_no_dump/bu/6bum/2/all_match_info.json	1.0	6.0	5.0	0.0	1.0	6.0	['4nnoA02.pdb.gz']
-1.0	-1.0	['GLU', 'PRO', 'ALA']	12366.0	1.0	CA	matching_data/matching_3res_site_to_native_rossmann_no_dump/bu/6bum/1/all_match_info.json	-1.0	-1.0	0.0	0.0	0.0	20.0	[]
-1.0	-1.0	['GLU', 'MET', 'TYR']	12370.0	6.0	GOL	matching_data/matching_3res_site_to_native_rossmann_no_dump/bu/5bu3/0/all_match_info.json	-1.0	-1.0	0.0	0.0	0.0	20.0	[]
-1.0	-1.0	['LEU', 'TYR', 'TYR']	12369.0	36.0	4W9	matching_data/matching_3res_site_to_native_rossmann_no_dump/bu/5bu3/1/all_match_info.json	-1.0	-1.0	0.0	0.0	0.0	20.0	[]
-1.0	-1.0	['ARG', 'GLY', 'MET']	12372.0	16.0	3GC	matching_data/matching_3res_site_to_native_rossmann_no_dump/bu/2bu3/0/all_match_info.json	-1.0	-1.0	0.0	0.0	0.0	20.0	[]
-1.0	-1.0	['ASP', 'ASN', 'ASN']	12373.0	1.0	CA	matching_data/matching_3res_site_to_native_rossmann_no_dump/bu/2bu3/2/all_match_info.json	-1.0	-1.0	0.0	0.0	0.0	20.0	[]
-1.0	-1.0	['ARG', 'ARG', 'PHE']	12376.0	5.0	PO4	matching_data/matching_3res_site_to_native_rossmann_no_dump/bu/5buv/0/all_match_info.json	-1.0	-1.0	0.0	0.0	0.0	20.0	[]
-1.0	-1.0	['GLU', 'TYR', 'PHE']	12375.0	8.0	CYT	matching_data/matching_3res_site_to_native_rossmann_no_dump/bu/5buv/1/all_match_info.json	-1.0	-1.0	0.0	0.0	0.0	20.0	[]
2.0	16.0	['LEU', 'VAL', 'HIS']	12377.0	1.0	CA	matching_data/matching_3res_site_to_native_rossmann_no_dump/bu/5buq/1/all_match_info.json	10.0	10.0	1.0	0.0	1.0	10.0	['4nnoA01.pdb.gz']
-1.0	-1.0	['TRP', 'ILE', 'ARG']	12379.0	10.0	PHB	matching_data/matching_3res_site_to_native_rossmann_no_dump/bu/2bur/0/all_match_info.json	-1.0	-1.0	0.0	0.0	0.0	20.0	[]
-1.0	-1.0	['LEU', 'ALA', 'GLN']	12381.0	48.0	COA	matching_data/matching_3res_site_to_native_rossmann_no_dump/bu/2bue/0/all_match_info.json	-1.0	-1.0	0.0	0.0	0.0	20.0	[]
-1.0	-1.0	['PRO', 'TYR', 'ARG']	12383.0	3.0	SCN	matching_data/matching_3res_site_to_native_rossmann_no_dump/bu/5bu6/0/all_match_info.json	-1.0	-1.0	0.0	0.0	0.0	20.0	[]
-1.0	-1.0	['GLN', 'SER', 'GLU']	12382.0	4.0	EDO	matching_data/matching_3res_site_to_native_rossmann_no_dump/bu/5bu6/1/all_match_info.json	-1.0	-1.0	0.0	0.0	0.0	20.0	[]
-1.0	-1.0	['ASP', 'CYS', 'ASN']	12384.0	1.0	CA	matching_data/matching_3res_site_to_native_rossmann_no_dump/bu/1bud/0/all_match_info.json	-1.0	-1.0	0.0	0.0	0.0	20.0	[]
-1.0	-1.0	['ASP', 'GLU', 'LEU']	12385.0	1.0	MN	matching_data/matching_3res_site_to_native_rossmann_no_dump/bu/5bud/0/all_match_info.json	-1.0	-1.0	0.0	0.0	0.0	20.0	[]
-1.0	-1.0	['TRP', 'TYR', 'ILE']	12387.0	15.0	EPE	matching_data/matching_3res_site_to_native_rossmann_no_dump/bu/3buv/0/all_match_info.json	-1.0	-1.0	0.0	0.0	0.0	20.0	[]
3.0	22.0	['GLU', 'LEU', 'ARG']	12386.0	6.0	GOL	matching_data/matching_3res_site_to_native_rossmann_no_dump/bu/3buv/1/all_match_info.json	1.0	1.0	1.0	0.0	1.0	1.0	['3pdiH04.pdb.gz']
-1.0	-1.0	['ASP', 'GLU', 'ASP']	12388.0	1.0	CA	matching_data/matching_3res_site_to_native_rossmann_no_dump/bu/1bu3/0/all_match_info.json	-1.0	-1.0	0.0	0.0	0.0	20.0	[]
-1.0	-1.0	['VAL', 'VAL', 'VAL']	12390.0	53.0	FAD	matching_data/matching_3res_site_to_native_rossmann_no_dump/bu/5buk/0/all_match_info.json	-1.0	-1.0	0.0	0.0	0.0	20.0	[]
-1.0	-1.0	['ASP', 'PHE', 'ASN']	12389.0	6.0	GOL	matching_data/matching_3res_site_to_native_rossmann_no_dump/bu/5buk/1/all_match_info.json	-1.0	-1.0	0.0	0.0	0.0	20.0	[]
-1.0	-1.0	['HIS', 'PHE', 'HIS']	12392.0	4.0	EDO	matching_data/matching_3res_site_to_native_rossmann_no_dump/bu/5buw/0/all_match_info.json	-1.0	-1.0	0.0	0.0	0.0	20.0	[]
-1.0	-1.0	['GLY', 'PRO', 'TYR']	12391.0	3.0	SCN	matching_data/matching_3res_site_to_native_rossmann_no_dump/bu/5buw/1/all_match_info.json	-1.0	-1.0	0.0	0.0	0.0	20.0	[]
-1.0	-1.0	['VAL', 'SER', 'GLU']	12394.0	4.0	EDO	matching_data/matching_3res_site_to_native_rossmann_no_dump/bu/4buh/0/all_match_info.json	-1.0	-1.0	0.0	0.0	0.0	20.0	[]
-1.0	-1.0	['ARG', 'ARG', 'HIS']	12395.0	5.0	SO4	matching_data/matching_3res_site_to_native_rossmann_no_dump/o8/6o8n/0/all_match_info.json	-1.0	-1.0	0.0	0.0	0.0	20.0	[]
-1.0	-1.0	['ASP', 'GLU', 'MET']	12396.0	6.0	GOL	matching_data/matching_3res_site_to_native_rossmann_no_dump/o8/5o8m/0/all_match_info.json	-1.0	-1.0	0.0	0.0	0.0	20.0	[]
1.0	-1.0	['GLN', 'LYS', 'SER']	12398.0	5.0	SO4	matching_data/matching_3res_site_to_native_rossmann_no_dump/o8/4o8m/0/all_match_info.json	7.0	-1.0	1.0	0.0	0.0	20.0	[]
-1.0	-1.0	['GLU', 'HIS', 'ASN']	12397.0	13.0	2Q2	matching_data/matching_3res_site_to_native_rossmann_no_dump/o8/4o8m/1/all_match_info.json	-1.0	-1.0	0.0	0.0	0.0	20.0	[]
-1.0	-1.0	['GLY', 'HIS', 'GLN']	12402.0	5.0	SO4	matching_data/matching_3res_site_to_native_rossmann_no_dump/o8/2o8t/0/all_match_info.json	-1.0	-1.0	0.0	0.0	0.0	20.0	[]
-1.0	-1.0	['PRO', 'LYS', 'LEU']	12401.0	7.0	PEG	matching_data/matching_3res_site_to_native_rossmann_no_dump/o8/2o8t/1/all_match_info.json	-1.0	-1.0	0.0	0.0	0.0	20.0	[]
-1.0	-1.0	['GLN', 'GLN', 'PRO']	12404.0	1.0	CA	matching_data/matching_3res_site_to_native_rossmann_no_dump/o8/4o8o/0/all_match_info.json	-1.0	-1.0	0.0	0.0	0.0	20.0	[]
-1.0	-1.0	['ASP', 'TRP', 'LYS']	12403.0	10.0	AHR	matching_data/matching_3res_site_to_native_rossmann_no_dump/o8/4o8o/1/all_match_info.json	-1.0	-1.0	0.0	0.0	0.0	20.0	[]
-1.0	-1.0	['ARG', 'ARG', 'ALA']	12406.0	5.0	SO4	matching_data/matching_3res_site_to_native_rossmann_no_dump/o8/5o86/0/all_match_info.json	-1.0	-1.0	0.0	0.0	0.0	20.0	[]
1.0	-1.0	['LYS', 'GLY', 'GLY']	12407.0	5.0	SO4	matching_data/matching_3res_site_to_native_rossmann_no_dump/o8/3o8b/0/all_match_info.json	8.0	-1.0	2.0	0.0	0.0	20.0	[]
-1.0	-1.0	['ARG', 'LEU', 'MET']	12410.0	7.0	PEG	matching_data/matching_3res_site_to_native_rossmann_no_dump/o8/4o8h/0/all_match_info.json	-1.0	-1.0	0.0	0.0	0.0	20.0	[]
-1.0	-1.0	['VAL', 'PRO', 'HIS']	12409.0	16.0	1PE	matching_data/matching_3res_site_to_native_rossmann_no_dump/o8/4o8h/1/all_match_info.json	-1.0	-1.0	0.0	0.0	0.0	20.0	[]
2.0	33.0	['SER', 'ARG', 'SER']	12412.0	4.0	EDO	matching_data/matching_3res_site_to_native_rossmann_no_dump/o8/4o8k/0/all_match_info.json	2.0	2.0	1.0	0.0	1.0	2.0	['2o1eB01.pdb.gz']
-1.0	-1.0	['GLY', 'GLN', 'THR']	12413.0	5.0	PO4	matching_data/matching_3res_site_to_native_rossmann_no_dump/o8/4o8k/2/all_match_info.json	-1.0	-1.0	0.0	0.0	0.0	20.0	[]
-1.0	-1.0	['GLY', 'PRO', 'TRP']	12411.0	1.0	CL	matching_data/matching_3res_site_to_native_rossmann_no_dump/o8/4o8k/1/all_match_info.json	-1.0	-1.0	0.0	0.0	0.0	20.0	[]
-1.0	-1.0	['ARG', 'GLY', 'HIS']	12414.0	13.0	CIT	matching_data/matching_3res_site_to_native_rossmann_no_dump/o8/4o89/0/all_match_info.json	-1.0	-1.0	0.0	0.0	0.0	20.0	[]
-1.0	-1.0	['GLU', 'GLY', 'GLY']	12415.0	14.0	ABF	matching_data/matching_3res_site_to_native_rossmann_no_dump/o8/1o8b/0/all_match_info.json	-1.0	-1.0	0.0	0.0	0.0	20.0	[]
-1.0	-1.0	['LYS', 'VAL', 'THR']	12417.0	5.0	SO4	matching_data/matching_3res_site_to_native_rossmann_no_dump/o8/3o8q/0/all_match_info.json	-1.0	-1.0	0.0	0.0	0.0	20.0	[]
-1.0	-1.0	['ARG', 'GLU', 'THR']	12416.0	15.0	EPE	matching_data/matching_3res_site_to_native_rossmann_no_dump/o8/3o8q/1/all_match_info.json	-1.0	-1.0	0.0	0.0	0.0	20.0	[]
-1.0	-1.0	['ARG', 'PHE', 'ILE']	12419.0	18.0	PLM	matching_data/matching_3res_site_to_native_rossmann_no_dump/o8/1o8v/0/all_match_info.json	-1.0	-1.0	0.0	0.0	0.0	20.0	[]
2.0	-1.0	['LEU', 'MET', 'ASN']	12422.0	8.0	MRD	matching_data/matching_3res_site_to_native_rossmann_no_dump/o8/3o83/2/all_match_info.json	15.0	-1.0	1.0	0.0	0.0	20.0	[]
1.0	12.0	['MET', 'ASN', 'LEU']	12420.0	8.0	MPD	matching_data/matching_3res_site_to_native_rossmann_no_dump/o8/3o83/1/all_match_info.json	5.0	5.0	1.0	0.0	1.0	5.0	['1pq4A02.pdb.gz']
1.8	-1.0	['LYS', 'LEU', 'LEU']	12423.0	5.0	SO4	matching_data/matching_3res_site_to_native_rossmann_no_dump/o8/4o87/0/all_match_info.json	2.0	-1.0	5.0	0.0	0.0	20.0	[]
-1.0	-1.0	['LYS', 'TYR', 'LYS']	12424.0	1.0	CL	matching_data/matching_3res_site_to_native_rossmann_no_dump/o8/3o8m/0/all_match_info.json	-1.0	-1.0	0.0	0.0	0.0	20.0	[]
-1.0	-1.0	['ASN', 'LYS', 'LYS']	12425.0	4.0	EDO	matching_data/matching_3res_site_to_native_rossmann_no_dump/o8/4o8y/0/all_match_info.json	-1.0	-1.0	0.0	0.0	0.0	20.0	[]
-1.0	-1.0	['LEU', 'PHE', 'LEU']	12426.0	20.0	EST	matching_data/matching_3res_site_to_native_rossmann_no_dump/dx/5dxe/0/all_match_info.json	-1.0	-1.0	0.0	0.0	0.0	20.0	[]
-1.0	-1.0	['LYS', 'LEU', 'TRP']	12428.0	1.0	CL	matching_data/matching_3res_site_to_native_rossmann_no_dump/dx/4dxf/0/all_match_info.json	-1.0	-1.0	0.0	0.0	0.0	20.0	[]
-1.0	-1.0	['LYS', 'LYS', 'GLU']	12427.0	6.0	GOL	matching_data/matching_3res_site_to_native_rossmann_no_dump/dx/4dxf/1/all_match_info.json	-1.0	-1.0	0.0	0.0	0.0	20.0	[]
-1.0	-1.0	['GLN', 'PHE', 'THR']	12429.0	31.0	FMN	matching_data/matching_3res_site_to_native_rossmann_no_dump/dx/5dxy/0/all_match_info.json	-1.0	-1.0	0.0	0.0	0.0	20.0	[]
-1.0	-1.0	['GLY', 'ARG', 'GLY']	12430.0	5.0	PO4	matching_data/matching_3res_site_to_native_rossmann_no_dump/dx/2dxq/0/all_match_info.json	-1.0	-1.0	0.0	0.0	0.0	20.0	[]
-1.0	-1.0	['ASP', 'GLU', 'SER']	12431.0	1.0	NA	matching_data/matching_3res_site_to_native_rossmann_no_dump/dx/5dxd/0/all_match_info.json	-1.0	-1.0	0.0	0.0	0.0	20.0	[]
2.0	-1.0	['ARG', 'ALA', 'HIS']	12432.0	5.0	SO4	matching_data/matching_3res_site_to_native_rossmann_no_dump/dx/5dxw/0/all_match_info.json	15.0	-1.0	1.0	0.0	0.0	20.0	[]
-1.0	-1.0	['ASN', 'LEU', 'MET']	12433.0	1.0	LI	matching_data/matching_3res_site_to_native_rossmann_no_dump/dx/3dxs/0/all_match_info.json	-1.0	-1.0	0.0	0.0	0.0	20.0	[]
2.0	-1.0	['LYS', 'LYS', 'ARG']	12435.0	1.0	CL	matching_data/matching_3res_site_to_native_rossmann_no_dump/dx/3dxl/0/all_match_info.json	9.0	-1.0	3.0	0.0	0.0	20.0	[]
-1.0	-1.0	['PHE', 'PHE', 'TRP']	12436.0	6.0	GOL	matching_data/matching_3res_site_to_native_rossmann_no_dump/dx/3dxl/2/all_match_info.json	-1.0	-1.0	0.0	0.0	0.0	20.0	[]
-1.0	-1.0	['ASP', 'PHE', 'GLU']	12434.0	8.0	TRS	matching_data/matching_3res_site_to_native_rossmann_no_dump/dx/3dxl/1/all_match_info.json	-1.0	-1.0	0.0	0.0	0.0	20.0	[]
-1.0	-1.0	['GLN', 'PHE', 'THR']	12437.0	31.0	FMN	matching_data/matching_3res_site_to_native_rossmann_no_dump/dx/5dxx/0/all_match_info.json	-1.0	-1.0	0.0	0.0	0.0	20.0	[]
-1.0	-1.0	['THR', 'THR', 'GLY']	12439.0	14.0	HJ7	matching_data/matching_3res_site_to_native_rossmann_no_dump/dx/6dxs/0/all_match_info.json	-1.0	-1.0	0.0	0.0	0.0	20.0	[]
-1.0	-1.0	['TYR', 'TYR', 'GLN']	12440.0	10.0	PGE	matching_data/matching_3res_site_to_native_rossmann_no_dump/dx/6dxn/0/all_match_info.json	-1.0	-1.0	0.0	0.0	0.0	20.0	[]
2.0	-1.0	['LEU', 'ARG', 'ASP']	12441.0	1.0	CL	matching_data/matching_3res_site_to_native_rossmann_no_dump/dx/2dxa/0/all_match_info.json	10.0	-1.0	1.0	0.0	0.0	20.0	[]
-1.0	-1.0	['ASP', 'ASP', 'PRO']	12443.0	11.0	BCN	matching_data/matching_3res_site_to_native_rossmann_no_dump/dx/6dxu/0/all_match_info.json	-1.0	-1.0	0.0	0.0	0.0	20.0	[]
-1.0	-1.0	['ASP', 'VAL', 'ASP']	12442.0	1.0	NA	matching_data/matching_3res_site_to_native_rossmann_no_dump/dx/6dxu/1/all_match_info.json	-1.0	-1.0	0.0	0.0	0.0	20.0	[]
-1.0	-1.0	['ARG', 'ASP', 'GLY']	12444.0	5.0	SO4	matching_data/matching_3res_site_to_native_rossmann_no_dump/dx/4dxm/0/all_match_info.json	-1.0	-1.0	0.0	0.0	0.0	20.0	[]
-1.0	-1.0	['ALA', 'LEU', 'ILE']	12446.0	48.0	NAP	matching_data/matching_3res_site_to_native_rossmann_no_dump/dx/5dxv/0/all_match_info.json	-1.0	-1.0	0.0	0.0	0.0	20.0	[]
-1.0	-1.0	['TYR', 'TRP', 'GLU']	12447.0	1.0	CL	matching_data/matching_3res_site_to_native_rossmann_no_dump/dx/5dxv/2/all_match_info.json	-1.0	-1.0	0.0	0.0	0.0	20.0	[]
4.0	65.0	['PHE', 'LEU', 'ASP']	12445.0	7.0	PEG	matching_data/matching_3res_site_to_native_rossmann_no_dump/dx/5dxv/1/all_match_info.json	1.0	1.0	1.0	0.0	1.0	1.0	['3pdiH04.pdb.gz']
-1.0	-1.0	['HIS', 'TRP', 'GLY']	12451.0	6.0	GOL	matching_data/matching_3res_site_to_native_rossmann_no_dump/dx/3dxy/2/all_match_info.json	-1.0	-1.0	0.0	0.0	0.0	20.0	[]
-1.0	-1.0	['VAL', 'PHE', 'GLY']	12449.0	27.0	SAM	matching_data/matching_3res_site_to_native_rossmann_no_dump/dx/3dxy/1/all_match_info.json	-1.0	-1.0	0.0	0.0	0.0	20.0	[]
-1.0	-1.0	['PHE', 'LYS', 'LEU']	12452.0	13.0	PG4	matching_data/matching_3res_site_to_native_rossmann_no_dump/dx/6dxy/1/all_match_info.json	-1.0	-1.0	0.0	0.0	0.0	20.0	[]
-1.0	-1.0	['ARG', 'ARG', 'GLY']	12455.0	5.0	PO4	matching_data/matching_3res_site_to_native_rossmann_no_dump/dx/5dx6/0/all_match_info.json	-1.0	-1.0	0.0	0.0	0.0	20.0	[]
-1.0	-1.0	['MET', 'GLN', 'VAL']	12456.0	26.0	TPP	matching_data/matching_3res_site_to_native_rossmann_no_dump/dx/5dx6/2/all_match_info.json	-1.0	-1.0	0.0	0.0	0.0	20.0	[]
-1.0	-1.0	['ASP', 'ASP', 'GLY']	12454.0	1.0	MG	matching_data/matching_3res_site_to_native_rossmann_no_dump/dx/5dx6/1/all_match_info.json	-1.0	-1.0	0.0	0.0	0.0	20.0	[]
1.0	-1.0	['ASP', 'THR', 'ALA']	12457.0	44.0	NAD	matching_data/matching_3res_site_to_native_rossmann_no_dump/dx/1dxy/0/all_match_info.json	3.0	-1.0	1.0	0.0	0.0	20.0	[]
2.0	30.0	['ARG', 'ALA', 'ALA']	12459.0	1.0	CL	matching_data/matching_3res_site_to_native_rossmann_no_dump/dx/2dxe/0/all_match_info.json	1.0	1.0	1.0	0.0	1.0	1.0	['3pdiH04.pdb.gz']
-1.0	-1.0	['PHE', 'ASP', 'LEU']	12458.0	28.0	GDP	matching_data/matching_3res_site_to_native_rossmann_no_dump/dx/2dxe/1/all_match_info.json	-1.0	-1.0	0.0	0.0	0.0	20.0	[]
-1.0	-1.0	['ASP', 'ASP', 'ASP']	12460.0	1.0	MG	matching_data/matching_3res_site_to_native_rossmann_no_dump/dx/5dxn/0/all_match_info.json	-1.0	-1.0	0.0	0.0	0.0	20.0	[]
-1.0	-1.0	['LYS', 'HIS', 'HIS']	12462.0	5.0	PO4	matching_data/matching_3res_site_to_native_rossmann_no_dump/dx/4dxk/0/all_match_info.json	-1.0	-1.0	0.0	0.0	0.0	20.0	[]
3.0	119.0	['GLU', 'GLU', 'GLU']	12461.0	1.0	NA	matching_data/matching_3res_site_to_native_rossmann_no_dump/dx/4dxk/1/all_match_info.json	10.0	10.0	1.0	0.0	1.0	10.0	['4nnoA01.pdb.gz']
-1.0	-1.0	['ARG', 'GLY', 'PRO']	12465.0	5.0	PO4	matching_data/matching_3res_site_to_native_rossmann_no_dump/dx/1dxe/0/all_match_info.json	-1.0	-1.0	0.0	0.0	0.0	20.0	[]
-1.0	-1.0	['ASP', 'GLU', 'GLU']	12464.0	1.0	MG	matching_data/matching_3res_site_to_native_rossmann_no_dump/dx/1dxe/1/all_match_info.json	-1.0	-1.0	0.0	0.0	0.0	20.0	[]
-1.0	-1.0	['VAL', 'GLN', 'TYR']	12467.0	6.0	GOL	matching_data/matching_3res_site_to_native_rossmann_no_dump/dx/4dx5/0/all_match_info.json	-1.0	-1.0	0.0	0.0	0.0	20.0	[]
6.0	23.0	['PHE', 'PHE', 'PRO']	12466.0	12.0	D12	matching_data/matching_3res_site_to_native_rossmann_no_dump/dx/4dx5/1/all_match_info.json	2.0	2.0	1.0	0.0	1.0	2.0	['2o1eB01.pdb.gz']
-1.0	-1.0	['ASN', 'MET', 'ALA']	12468.0	24.0	M1S	matching_data/matching_3res_site_to_native_rossmann_no_dump/iw/2iwx/0/all_match_info.json	-1.0	-1.0	0.0	0.0	0.0	20.0	[]
-1.0	-1.0	['GLY', 'LYS', 'HIS']	12470.0	6.0	GOL	matching_data/matching_3res_site_to_native_rossmann_no_dump/iw/5iwu/0/all_match_info.json	-1.0	-1.0	0.0	0.0	0.0	20.0	[]
-1.0	-1.0	['ILE', 'HIS', 'ARG']	12471.0	51.0	ERY	matching_data/matching_3res_site_to_native_rossmann_no_dump/iw/5iwu/2/all_match_info.json	-1.0	-1.0	0.0	0.0	0.0	20.0	[]
-1.0	-1.0	['ILE', 'VAL', 'PHE']	12469.0	4.0	ACT	matching_data/matching_3res_site_to_native_rossmann_no_dump/iw/5iwu/1/all_match_info.json	-1.0	-1.0	0.0	0.0	0.0	20.0	[]
-1.0	-1.0	['CYS', 'GLY', 'GLN']	12472.0	5.0	THJ	matching_data/matching_3res_site_to_native_rossmann_no_dump/iw/1iwd/0/all_match_info.json	-1.0	-1.0	0.0	0.0	0.0	20.0	[]
1.75	-1.0	['LEU', 'HIS', 'GLN']	12474.0	1.0	NA	matching_data/matching_3res_site_to_native_rossmann_no_dump/iw/6iwg/0/all_match_info.json	7.0	-1.0	4.0	0.0	0.0	20.0	[]
2.0	27.0	['TYR', 'TRP', 'TYR']	12473.0	4.0	EDO	matching_data/matching_3res_site_to_native_rossmann_no_dump/iw/6iwg/1/all_match_info.json	19.0	19.0	1.0	0.0	1.0	19.0	['4xrvB01.pdb.gz']
-1.0	-1.0	['GLU', 'ASP', 'ASP']	12477.0	1.0	MN	matching_data/matching_3res_site_to_native_rossmann_no_dump/iw/5iwi/0/all_match_info.json	-1.0	-1.0	0.0	0.0	0.0	20.0	[]
-1.0	-1.0	['MET', 'ALA', 'ASP']	12478.0	33.0	6EJ	matching_data/matching_3res_site_to_native_rossmann_no_dump/iw/5iwi/2/all_match_info.json	-1.0	-1.0	0.0	0.0	0.0	20.0	[]
2.0	-1.0	['GLY', 'GLU', 'THR']	12479.0	6.0	GOL	matching_data/matching_3res_site_to_native_rossmann_no_dump/iw/2iwb/0/all_match_info.json	13.0	-1.0	1.0	0.0	0.0	20.0	[]
1.75	-1.0	['TYR', 'PRO', 'LEU']	12481.0	4.0	ACT	matching_data/matching_3res_site_to_native_rossmann_no_dump/iw/2iw0/0/all_match_info.json	7.0	-1.0	4.0	0.0	0.0	20.0	[]
-1.0	-1.0	['LYS', 'HIS', 'ARG']	12480.0	5.0	PO4	matching_data/matching_3res_site_to_native_rossmann_no_dump/iw/2iw0/1/all_match_info.json	-1.0	-1.0	0.0	0.0	0.0	20.0	[]
2.0	92.0	['GLU', 'GLU', 'LEU']	12483.0	1.0	CA	matching_data/matching_3res_site_to_native_rossmann_no_dump/iw/2iwa/0/all_match_info.json	1.0	1.0	1.0	0.0	1.0	1.0	['3pdiH04.pdb.gz']
1.5	25.0	['HIS', 'PRO', 'ASP']	12482.0	6.0	GOL	matching_data/matching_3res_site_to_native_rossmann_no_dump/iw/2iwa/1/all_match_info.json	3.0	10.0	6.0	0.0	1.0	10.0	['4nnoA01.pdb.gz']
-1.0	-1.0	['PHE', 'ALA', 'LEU']	12485.0	8.0	6NA	matching_data/matching_3res_site_to_native_rossmann_no_dump/iw/2iwz/0/all_match_info.json	-1.0	-1.0	0.0	0.0	0.0	20.0	[]
-1.0	-1.0	['GLY', 'LYS', 'PHE']	12487.0	1.0	IOD	matching_data/matching_3res_site_to_native_rossmann_no_dump/iw/2iwk/0/all_match_info.json	-1.0	-1.0	0.0	0.0	0.0	20.0	[]
-1.0	-1.0	['ARG', 'GLY', 'CYS']	12488.0	1.0	CL	matching_data/matching_3res_site_to_native_rossmann_no_dump/iw/2iwk/2/all_match_info.json	-1.0	-1.0	0.0	0.0	0.0	20.0	[]
-1.0	-1.0	['GLU', 'LYS', 'ASP']	12486.0	1.0	CA	matching_data/matching_3res_site_to_native_rossmann_no_dump/iw/2iwk/1/all_match_info.json	-1.0	-1.0	0.0	0.0	0.0	20.0	[]
-1.0	-1.0	['ALA', 'GLN', 'ARG']	12494.0	5.0	SO4	matching_data/matching_3res_site_to_native_rossmann_no_dump/g8/1g8f/3/all_match_info.json	-1.0	-1.0	0.0	0.0	0.0	20.0	[]
-1.0	-1.0	['LEU', 'VAL', 'ASP']	12495.0	1.0	K	matching_data/matching_3res_site_to_native_rossmann_no_dump/g8/1g8m/0/all_match_info.json	-1.0	-1.0	0.0	0.0	0.0	20.0	[]
-1.0	-1.0	['ASP', 'GLU', 'ASP']	12497.0	1.0	CA	matching_data/matching_3res_site_to_native_rossmann_no_dump/g8/1g87/0/all_match_info.json	-1.0	-1.0	0.0	0.0	0.0	20.0	[]
-1.0	-1.0	['ILE', 'THR', 'THR']	12499.0	6.0	GOL	matching_data/matching_3res_site_to_native_rossmann_no_dump/g8/1g87/3/all_match_info.json	-1.0	-1.0	0.0	0.0	0.0	20.0	[]
-1.0	-1.0	['ASP', 'ASP', 'LEU']	12496.0	1.0	MG	matching_data/matching_3res_site_to_native_rossmann_no_dump/g8/1g87/1/all_match_info.json	-1.0	-1.0	0.0	0.0	0.0	20.0	[]
-1.0	-1.0	['MET', 'HIS', 'HIS']	12503.0	4.0	FES	matching_data/matching_3res_site_to_native_rossmann_no_dump/g8/1g8k/5/all_match_info.json	-1.0	-1.0	0.0	0.0	0.0	20.0	[]
-1.0	-1.0	['ARG', 'SER', 'VAL']	12505.0	7.0	F3S	matching_data/matching_3res_site_to_native_rossmann_no_dump/g8/1g8k/3/all_match_info.json	-1.0	-1.0	0.0	0.0	0.0	20.0	[]
-1.0	-1.0	['ASP', 'PHE', 'TYR']	12504.0	47.0	MGD	matching_data/matching_3res_site_to_native_rossmann_no_dump/g8/1g8k/2/all_match_info.json	-1.0	-1.0	0.0	0.0	0.0	20.0	[]
-1.0	-1.0	['VAL', 'TYR', 'HIS']	12500.0	4.0	EDO	matching_data/matching_3res_site_to_native_rossmann_no_dump/g8/1g8k/4/all_match_info.json	-1.0	-1.0	0.0	0.0	0.0	20.0	[]
-1.0	-1.0	['GLY', 'ARG', 'ASP']	12501.0	1.0	CA	matching_data/matching_3res_site_to_native_rossmann_no_dump/g8/1g8k/1/all_match_info.json	-1.0	-1.0	0.0	0.0	0.0	20.0	[]
-1.0	-1.0	['VAL', 'LEU', 'ASP']	12507.0	28.0	DKI	matching_data/matching_3res_site_to_native_rossmann_no_dump/aa/4aaa/0/all_match_info.json	-1.0	-1.0	0.0	0.0	0.0	20.0	[]
-1.0	-1.0	['ASP', 'CYS', 'PHE']	12506.0	4.0	EDO	matching_data/matching_3res_site_to_native_rossmann_no_dump/aa/4aaa/1/all_match_info.json	-1.0	-1.0	0.0	0.0	0.0	20.0	[]
-1.0	-1.0	['SER', 'GLY', 'SER']	12509.0	5.0	SO4	matching_data/matching_3res_site_to_native_rossmann_no_dump/aa/4aaj/0/all_match_info.json	-1.0	-1.0	0.0	0.0	0.0	20.0	[]
2.0	8858.0	['GLN', 'ASN', 'HIS']	12511.0	5.0	SO4	matching_data/matching_3res_site_to_native_rossmann_no_dump/aa/3aay/0/all_match_info.json	1.0	1.0	1.0	0.0	1.0	1.0	['3pdiH04.pdb.gz']
-1.0	-1.0	['ASN', 'LYS', 'PRO']	12510.0	6.0	GOL	matching_data/matching_3res_site_to_native_rossmann_no_dump/aa/3aay/1/all_match_info.json	-1.0	-1.0	0.0	0.0	0.0	20.0	[]
-1.0	-1.0	['TRP', 'ALA', 'ASN']	12512.0	16.0	PLP	matching_data/matching_3res_site_to_native_rossmann_no_dump/aa/7aat/0/all_match_info.json	-1.0	-1.0	0.0	0.0	0.0	20.0	[]
-1.0	-1.0	['ASP', 'ILE', 'TYR']	12513.0	6.0	GOL	matching_data/matching_3res_site_to_native_rossmann_no_dump/aa/4aa9/1/all_match_info.json	-1.0	-1.0	0.0	0.0	0.0	20.0	[]
-1.0	-1.0	['HIS', 'HIS', 'HIS']	12515.0	5.0	PO4	matching_data/matching_3res_site_to_native_rossmann_no_dump/aa/3aam/1/all_match_info.json	-1.0	-1.0	0.0	0.0	0.0	20.0	[]
-1.0	-1.0	['ALA', 'ALA', 'VAL']	12518.0	6.0	GOL	matching_data/matching_3res_site_to_native_rossmann_no_dump/aa/3aab/0/all_match_info.json	-1.0	-1.0	0.0	0.0	0.0	20.0	[]
-1.0	-1.0	['VAL', 'GLN', 'LEU']	12517.0	4.0	IPA	matching_data/matching_3res_site_to_native_rossmann_no_dump/aa/3aab/1/all_match_info.json	-1.0	-1.0	0.0	0.0	0.0	20.0	[]
-1.0	-1.0	['PHE', 'PHE', 'HIS']	12520.0	16.0	1PE	matching_data/matching_3res_site_to_native_rossmann_no_dump/aa/6aae/0/all_match_info.json	-1.0	-1.0	0.0	0.0	0.0	20.0	[]
-1.0	-1.0	['GLU', 'LEU', 'GLU']	12519.0	7.0	PEG	matching_data/matching_3res_site_to_native_rossmann_no_dump/aa/6aae/1/all_match_info.json	-1.0	-1.0	0.0	0.0	0.0	20.0	[]
-1.0	-1.0	['LEU', 'LEU', 'VAL']	12521.0	24.0	9T6	matching_data/matching_3res_site_to_native_rossmann_no_dump/aa/6aam/0/all_match_info.json	-1.0	-1.0	0.0	0.0	0.0	20.0	[]
-1.0	-1.0	['PHE', 'HIS', 'MET']	12523.0	43.0	HEC	matching_data/matching_3res_site_to_native_rossmann_no_dump/aa/4aan/0/all_match_info.json	-1.0	-1.0	0.0	0.0	0.0	20.0	[]
-1.0	-1.0	['VAL', 'ALA', 'HIS']	12524.0	6.0	BU3	matching_data/matching_3res_site_to_native_rossmann_no_dump/aa/4aan/2/all_match_info.json	-1.0	-1.0	0.0	0.0	0.0	20.0	[]
-1.0	-1.0	['PRO', 'THR', 'ASN']	12522.0	1.0	CA	matching_data/matching_3res_site_to_native_rossmann_no_dump/aa/4aan/1/all_match_info.json	-1.0	-1.0	0.0	0.0	0.0	20.0	[]
-1.0	-1.0	['ASP', 'LYS', 'ARG']	12526.0	4.0	EDO	matching_data/matching_3res_site_to_native_rossmann_no_dump/aa/4aaz/0/all_match_info.json	-1.0	-1.0	0.0	0.0	0.0	20.0	[]
1.0	-1.0	['ARG', 'LEU', 'ILE']	12525.0	5.0	PO4	matching_data/matching_3res_site_to_native_rossmann_no_dump/aa/4aaz/1/all_match_info.json	5.0	-1.0	1.0	0.0	0.0	20.0	[]
-1.0	-1.0	['ARG', 'LEU', 'GLU']	12527.0	4.0	CO3	matching_data/matching_3res_site_to_native_rossmann_no_dump/aa/3aa0/0/all_match_info.json	-1.0	-1.0	0.0	0.0	0.0	20.0	[]
-1.0	-1.0	['VAL', 'VAL', 'PHE']	12530.0	43.0	HEM	matching_data/matching_3res_site_to_native_rossmann_no_dump/aa/2aa1/0/all_match_info.json	-1.0	-1.0	0.0	0.0	0.0	20.0	[]
-1.0	-1.0	['ASP', 'GLU', 'GLU']	12532.0	1.0	FE	matching_data/matching_3res_site_to_native_rossmann_no_dump/aa/3aal/0/all_match_info.json	-1.0	-1.0	0.0	0.0	0.0	20.0	[]
-1.0	-1.0	['TYR', 'HIS', 'PHE']	12534.0	15.0	EPE	matching_data/matching_3res_site_to_native_rossmann_no_dump/b4/2b4y/0/all_match_info.json	-1.0	-1.0	0.0	0.0	0.0	20.0	[]
-1.0	-1.0	['GLU', 'CYS', 'GLY']	12533.0	36.0	APR	matching_data/matching_3res_site_to_native_rossmann_no_dump/b4/2b4y/1/all_match_info.json	-1.0	-1.0	0.0	0.0	0.0	20.0	[]
-1.0	-1.0	['PHE', 'LEU', 'ALA']	12535.0	8.0	MPD	matching_data/matching_3res_site_to_native_rossmann_no_dump/b4/2b4h/0/all_match_info.json	-1.0	-1.0	0.0	0.0	0.0	20.0	[]
-1.0	-1.0	['ASN', 'ILE', 'ASP']	12536.0	4.0	EDO	matching_data/matching_3res_site_to_native_rossmann_no_dump/b4/6b4e/0/all_match_info.json	-1.0	-1.0	0.0	0.0	0.0	20.0	[]
-1.0	-1.0	['LYS', 'PHE', 'THR']	12538.0	16.0	1PE	matching_data/matching_3res_site_to_native_rossmann_no_dump/b4/4b4l/0/all_match_info.json	-1.0	-1.0	0.0	0.0	0.0	20.0	[]
2.0	-1.0	['ARG', 'PHE', 'LYS']	12537.0	5.0	SO4	matching_data/matching_3res_site_to_native_rossmann_no_dump/b4/4b4l/1/all_match_info.json	2.0	-1.0	1.0	0.0	0.0	20.0	[]
-1.0	-1.0	['ALA', 'GLU', 'PRO']	12539.0	6.0	GOL	matching_data/matching_3res_site_to_native_rossmann_no_dump/b4/5b4d/0/all_match_info.json	-1.0	-1.0	0.0	0.0	0.0	20.0	[]
-1.0	-1.0	['TYR', 'LEU', 'VAL']	12540.0	43.0	HEM	matching_data/matching_3res_site_to_native_rossmann_no_dump/b4/5b4z/0/all_match_info.json	-1.0	-1.0	0.0	0.0	0.0	20.0	[]
-1.0	-1.0	['ASP', 'ASP', 'LEU']	12541.0	1.0	MG	matching_data/matching_3res_site_to_native_rossmann_no_dump/b4/3b4u/0/all_match_info.json	-1.0	-1.0	0.0	0.0	0.0	20.0	[]
-1.0	-1.0	['ASP', 'PHE', 'VAL']	12543.0	44.0	NAD	matching_data/matching_3res_site_to_native_rossmann_no_dump/b4/5b4t/0/all_match_info.json	-1.0	-1.0	0.0	0.0	0.0	20.0	[]
-1.0	-1.0	['TRP', 'GLN', 'GLN']	12542.0	7.0	3HR	matching_data/matching_3res_site_to_native_rossmann_no_dump/b4/5b4t/1/all_match_info.json	-1.0	-1.0	0.0	0.0	0.0	20.0	[]
-1.0	-1.0	['LYS', 'ILE', 'LEU']	12545.0	5.0	SO4	matching_data/matching_3res_site_to_native_rossmann_no_dump/b4/1b4p/0/all_match_info.json	-1.0	-1.0	0.0	0.0	0.0	20.0	[]
-1.0	-1.0	['LEU', 'TRP', 'GLN']	12544.0	35.0	GPS	matching_data/matching_3res_site_to_native_rossmann_no_dump/b4/1b4p/1/all_match_info.json	-1.0	-1.0	0.0	0.0	0.0	20.0	[]
-1.0	-1.0	['VAL', 'GLU', 'VAL']	12547.0	1.0	MG	matching_data/matching_3res_site_to_native_rossmann_no_dump/b4/4b43/0/all_match_info.json	-1.0	-1.0	0.0	0.0	0.0	20.0	[]
-1.0	-1.0	['LYS', 'ALA', 'LYS']	12546.0	1.0	IOD	matching_data/matching_3res_site_to_native_rossmann_no_dump/b4/4b43/1/all_match_info.json	-1.0	-1.0	0.0	0.0	0.0	20.0	[]
-1.0	-1.0	['ASP', 'TYR', 'ILE']	12549.0	1.0	CA	matching_data/matching_3res_site_to_native_rossmann_no_dump/b4/3b4n/0/all_match_info.json	-1.0	-1.0	0.0	0.0	0.0	20.0	[]
-1.0	-1.0	['LYS', 'ARG', 'LYS']	12551.0	5.0	SO4	matching_data/matching_3res_site_to_native_rossmann_no_dump/b4/3b4n/3/all_match_info.json	-1.0	-1.0	0.0	0.0	0.0	20.0	[]
-1.0	-1.0	['ASP', 'GLN', 'LYS']	12550.0	4.0	EDO	matching_data/matching_3res_site_to_native_rossmann_no_dump/b4/3b4n/2/all_match_info.json	-1.0	-1.0	0.0	0.0	0.0	20.0	[]
-1.0	-1.0	['ASP', 'ASP', 'THR']	12548.0	1.0	ZN	matching_data/matching_3res_site_to_native_rossmann_no_dump/b4/3b4n/1/all_match_info.json	-1.0	-1.0	0.0	0.0	0.0	20.0	[]
-1.0	-1.0	['ALA', 'ILE', 'GLY']	12553.0	53.0	FAD	matching_data/matching_3res_site_to_native_rossmann_no_dump/b4/6b4o/0/all_match_info.json	-1.0	-1.0	0.0	0.0	0.0	20.0	[]
-1.0	-1.0	['ASP', 'GLU', 'GLU']	12552.0	1.0	MG	matching_data/matching_3res_site_to_native_rossmann_no_dump/b4/6b4o/1/all_match_info.json	-1.0	-1.0	0.0	0.0	0.0	20.0	[]
-1.0	-1.0	['PRO', 'LEU', 'GLY']	12555.0	1.0	K	matching_data/matching_3res_site_to_native_rossmann_no_dump/b4/2b4v/0/all_match_info.json	-1.0	-1.0	0.0	0.0	0.0	20.0	[]
-1.0	-1.0	['LYS', 'ASP', 'PRO']	12559.0	5.0	SO4	matching_data/matching_3res_site_to_native_rossmann_no_dump/b4/4b4c/0/all_match_info.json	-1.0	-1.0	0.0	0.0	0.0	20.0	[]
2.5	16.0	['ALA', 'ASP', 'ARG']	12558.0	4.0	EDO	matching_data/matching_3res_site_to_native_rossmann_no_dump/b4/4b4c/1/all_match_info.json	1.0	2.0	2.0	0.0	1.0	2.0	['2o1eB01.pdb.gz']
3.0	41.0	['ARG', 'SER', 'ALA']	12562.0	5.0	SO4	matching_data/matching_3res_site_to_native_rossmann_no_dump/b4/3b4w/0/all_match_info.json	1.0	1.0	1.0	0.0	1.0	1.0	['3pdiH04.pdb.gz']
-1.0	-1.0	['GLU', 'LEU', 'GLU']	12561.0	44.0	NAD	matching_data/matching_3res_site_to_native_rossmann_no_dump/b4/3b4w/1/all_match_info.json	-1.0	-1.0	0.0	0.0	0.0	20.0	[]
-1.0	-1.0	['HIS', 'VAL', 'GLY']	12566.0	48.0	NAP	matching_data/matching_3res_site_to_native_rossmann_no_dump/b4/4b4u/0/all_match_info.json	-1.0	-1.0	0.0	0.0	0.0	20.0	[]
3.0	49.0	['ARG', 'ARG', 'GLY']	12565.0	1.0	CL	matching_data/matching_3res_site_to_native_rossmann_no_dump/b4/4b4u/1/all_match_info.json	1.0	1.0	1.0	0.0	1.0	1.0	['3pdiH04.pdb.gz']
-1.0	-1.0	['HIS', 'LEU', 'LEU']	12570.0	48.0	LP5	matching_data/matching_3res_site_to_native_rossmann_no_dump/b4/5b4b/0/all_match_info.json	-1.0	-1.0	0.0	0.0	0.0	20.0	[]
-1.0	-1.0	['ASP', 'ARG', 'ASP']	12569.0	6.0	GOL	matching_data/matching_3res_site_to_native_rossmann_no_dump/b4/5b4b/1/all_match_info.json	-1.0	-1.0	0.0	0.0	0.0	20.0	[]
-1.0	-1.0	['GLU', 'ASN', 'TYR']	12571.0	28.0	GDP	matching_data/matching_3res_site_to_native_rossmann_no_dump/b4/4b46/0/all_match_info.json	-1.0	-1.0	0.0	0.0	0.0	20.0	[]
-1.0	-1.0	['ASP', 'ASP', 'ASP']	12572.0	1.0	CA	matching_data/matching_3res_site_to_native_rossmann_no_dump/b4/5b4y/0/all_match_info.json	-1.0	-1.0	0.0	0.0	0.0	20.0	[]
-1.0	-1.0	['ILE', 'PHE', 'ALA']	12574.0	53.0	FAD	matching_data/matching_3res_site_to_native_rossmann_no_dump/b4/4b4d/0/all_match_info.json	-1.0	-1.0	0.0	0.0	0.0	20.0	[]
-1.0	-1.0	['ARG', 'LEU', 'MET']	12573.0	1.0	CL	matching_data/matching_3res_site_to_native_rossmann_no_dump/b4/4b4d/1/all_match_info.json	-1.0	-1.0	0.0	0.0	0.0	20.0	[]
-1.0	-1.0	['PHE', 'PRO', 'HIS']	12575.0	5.0	PO4	matching_data/matching_3res_site_to_native_rossmann_no_dump/ib/2ib5/0/all_match_info.json	-1.0	-1.0	0.0	0.0	0.0	20.0	[]
-1.0	-1.0	['HIS', 'ALA', 'PHE']	12576.0	8.0	UVW	matching_data/matching_3res_site_to_native_rossmann_no_dump/ib/5ibz/0/all_match_info.json	-1.0	-1.0	0.0	0.0	0.0	20.0	[]
-1.0	-1.0	['ASP', 'ALA', 'TYR']	12579.0	1.0	CL	matching_data/matching_3res_site_to_native_rossmann_no_dump/ib/4ib2/0/all_match_info.json	-1.0	-1.0	0.0	0.0	0.0	20.0	[]
2.5	26.0	['ASP', 'GLU', 'PHE']	12578.0	6.0	GOL	matching_data/matching_3res_site_to_native_rossmann_no_dump/ib/4ib2/1/all_match_info.json	2.0	4.0	2.0	0.0	1.0	4.0	['4cl2A02.pdb.gz']
-1.0	-1.0	['ASP', 'ASP', 'ASP']	12580.0	1.0	CA	matching_data/matching_3res_site_to_native_rossmann_no_dump/ib/3ibz/0/all_match_info.json	-1.0	-1.0	0.0	0.0	0.0	20.0	[]
-1.0	-1.0	['PRO', 'LYS', 'GLY']	12584.0	1.0	CL	matching_data/matching_3res_site_to_native_rossmann_no_dump/ib/2ib8/0/all_match_info.json	-1.0	-1.0	0.0	0.0	0.0	20.0	[]
-1.0	-1.0	['LEU', 'THR', 'LEU']	12586.0	6.0	GOL	matching_data/matching_3res_site_to_native_rossmann_no_dump/ib/2ib8/3/all_match_info.json	-1.0	-1.0	0.0	0.0	0.0	20.0	[]
-1.0	-1.0	['TYR', 'PHE', 'LEU']	12585.0	12.0	MES	matching_data/matching_3res_site_to_native_rossmann_no_dump/ib/2ib8/2/all_match_info.json	-1.0	-1.0	0.0	0.0	0.0	20.0	[]
-1.0	-1.0	['ALA', 'VAL', 'ALA']	12583.0	1.0	K	matching_data/matching_3res_site_to_native_rossmann_no_dump/ib/2ib8/1/all_match_info.json	-1.0	-1.0	0.0	0.0	0.0	20.0	[]
-1.0	-1.0	['ASP', 'ALA', 'ARG']	12588.0	6.0	GOL	matching_data/matching_3res_site_to_native_rossmann_no_dump/ib/6ib8/0/all_match_info.json	-1.0	-1.0	0.0	0.0	0.0	20.0	[]
-1.0	-1.0	['ASP', 'GLU', 'LEU']	12587.0	1.0	MG	matching_data/matching_3res_site_to_native_rossmann_no_dump/ib/6ib8/1/all_match_info.json	-1.0	-1.0	0.0	0.0	0.0	20.0	[]
-1.0	-1.0	['HIS', 'GLY', 'ASP']	12593.0	14.0	BTB	matching_data/matching_3res_site_to_native_rossmann_no_dump/ib/3ib7/3/all_match_info.json	-1.0	-1.0	0.0	0.0	0.0	20.0	[]
-1.0	-1.0	['HIS', 'HIS', 'ASN']	12592.0	4.0	ACT	matching_data/matching_3res_site_to_native_rossmann_no_dump/ib/3ib7/2/all_match_info.json	-1.0	-1.0	0.0	0.0	0.0	20.0	[]
-1.0	-1.0	['GLN', 'SER', 'PRO']	12589.0	8.0	MPD	matching_data/matching_3res_site_to_native_rossmann_no_dump/ib/3ib7/4/all_match_info.json	-1.0	-1.0	0.0	0.0	0.0	20.0	[]
-1.0	-1.0	['ASP', 'HIS', 'ASN']	12590.0	1.0	MN	matching_data/matching_3res_site_to_native_rossmann_no_dump/ib/3ib7/1/all_match_info.json	-1.0	-1.0	0.0	0.0	0.0	20.0	[]
-1.0	-1.0	['PHE', 'GLN', 'VAL']	12595.0	51.0	ACO	matching_data/matching_3res_site_to_native_rossmann_no_dump/ib/5ib0/0/all_match_info.json	-1.0	-1.0	0.0	0.0	0.0	20.0	[]
-1.0	-1.0	['ARG', 'PHE', 'HIS']	12594.0	6.0	GOL	matching_data/matching_3res_site_to_native_rossmann_no_dump/ib/5ib0/1/all_match_info.json	-1.0	-1.0	0.0	0.0	0.0	20.0	[]
-1.0	-1.0	['ASP', 'ASP', 'GLN']	12597.0	10.0	XXM	matching_data/matching_3res_site_to_native_rossmann_no_dump/ib/5ibq/0/all_match_info.json	-1.0	-1.0	0.0	0.0	0.0	20.0	[]
2.5	43.0	['ASP', 'ASP', 'ASP']	12596.0	1.0	CA	matching_data/matching_3res_site_to_native_rossmann_no_dump/ib/5ibq/1/all_match_info.json	1.0	2.0	2.0	0.0	1.0	2.0	['2o1eB01.pdb.gz']
-1.0	-1.0	['VAL', 'MET', 'ASP']	12598.0	1.0	NA	matching_data/matching_3res_site_to_native_rossmann_no_dump/ib/5ibx/0/all_match_info.json	-1.0	-1.0	0.0	0.0	0.0	20.0	[]
-1.0	-1.0	['ASP', 'TYR', 'TYR']	12600.0	1.0	FE	matching_data/matching_3res_site_to_native_rossmann_no_dump/ib/3ib0/0/all_match_info.json	-1.0	-1.0	0.0	0.0	0.0	20.0	[]
-1.0	-1.0	['ARG', 'ARG', 'LYS']	12601.0	5.0	SO4	matching_data/matching_3res_site_to_native_rossmann_no_dump/ib/3ib0/2/all_match_info.json	-1.0	-1.0	0.0	0.0	0.0	20.0	[]
1.8461538461538463	-1.0	['ARG', 'ALA', 'GLY']	12599.0	4.0	CO3	matching_data/matching_3res_site_to_native_rossmann_no_dump/ib/3ib0/1/all_match_info.json	2.0	-1.0	13.0	0.0	0.0	20.0	[]
3.0	29.0	['ARG', 'TYR', 'LEU']	12604.0	4.0	EDO	matching_data/matching_3res_site_to_native_rossmann_no_dump/ib/6ibe/0/all_match_info.json	1.0	1.0	1.0	0.0	1.0	1.0	['3pdiH04.pdb.gz']
-1.0	-1.0	['LYS', 'GLY', 'SER']	12605.0	12.0	I1N	matching_data/matching_3res_site_to_native_rossmann_no_dump/ib/2ibn/1/all_match_info.json	-1.0	-1.0	0.0	0.0	0.0	20.0	[]
-1.0	-1.0	['ARG', 'ILE', 'LEU']	12608.0	22.0	BES	matching_data/matching_3res_site_to_native_rossmann_no_dump/ib/5ib9/1/all_match_info.json	-1.0	-1.0	0.0	0.0	0.0	20.0	[]
-1.0	-1.0	['VAL', 'VAL', 'PHE']	12610.0	43.0	HEM	matching_data/matching_3res_site_to_native_rossmann_no_dump/ib/2ibj/1/all_match_info.json	-1.0	-1.0	0.0	0.0	0.0	20.0	[]
2.0	-1.0	['GLU', 'CYS', 'GLU']	12612.0	4.0	BME	matching_data/matching_3res_site_to_native_rossmann_no_dump/ib/1ib2/0/all_match_info.json	14.0	-1.0	2.0	0.0	0.0	20.0	[]
-1.0	-1.0	['LEU', 'PRO', 'PHE']	12613.0	8.0	HEZ	matching_data/matching_3res_site_to_native_rossmann_no_dump/ib/1iby/0/all_match_info.json	-1.0	-1.0	0.0	0.0	0.0	20.0	[]
3.5	13.0	['THR', 'VAL', 'TYR']	12615.0	4.0	EDO	matching_data/matching_3res_site_to_native_rossmann_no_dump/ib/3ib5/0/all_match_info.json	1.0	2.0	2.0	0.0	1.0	2.0	['2o1eB01.pdb.gz']
1.5	17.0	['GLY', 'GLN', 'ARG']	12614.0	4.0	NO3	matching_data/matching_3res_site_to_native_rossmann_no_dump/ib/3ib5/1/all_match_info.json	5.0	6.0	2.0	0.0	1.0	6.0	['4nnoA02.pdb.gz']
-1.0	-1.0	['ILE', 'PHE', 'ALA']	12617.0	24.0	FPP	matching_data/matching_3res_site_to_native_rossmann_no_dump/h8/4h8e/0/all_match_info.json	-1.0	-1.0	0.0	0.0	0.0	20.0	[]
-1.0	-1.0	['THR', 'MET', 'TRP']	12618.0	66.0	BCL	matching_data/matching_3res_site_to_native_rossmann_no_dump/h8/5h8z/0/all_match_info.json	-1.0	-1.0	0.0	0.0	0.0	20.0	[]
2.0	14.0	['VAL', 'PRO', 'ARG']	12620.0	6.0	GOL	matching_data/matching_3res_site_to_native_rossmann_no_dump/h8/5h8i/0/all_match_info.json	13.0	13.0	1.0	0.0	1.0	13.0	['1toaA02.pdb.gz']
-1.0	-1.0	['TYR', 'GLU', 'TRP']	12621.0	9.0	N2H	matching_data/matching_3res_site_to_native_rossmann_no_dump/h8/5h8i/2/all_match_info.json	-1.0	-1.0	0.0	0.0	0.0	20.0	[]
-1.0	-1.0	['VAL', 'PHE', 'LEU']	12622.0	43.0	HEM	matching_data/matching_3res_site_to_native_rossmann_no_dump/h8/2h8f/0/all_match_info.json	-1.0	-1.0	0.0	0.0	0.0	20.0	[]
-1.0	-1.0	['PRO', 'GLN', 'ARG']	12624.0	6.0	GOL	matching_data/matching_3res_site_to_native_rossmann_no_dump/h8/3h87/0/all_match_info.json	-1.0	-1.0	0.0	0.0	0.0	20.0	[]
-1.0	-1.0	['GLU', 'ARG', 'ARG']	12625.0	5.0	IMD	matching_data/matching_3res_site_to_native_rossmann_no_dump/h8/3h87/2/all_match_info.json	-1.0	-1.0	0.0	0.0	0.0	20.0	[]
-1.0	-1.0	['ASP', 'ASP', 'ASP']	12623.0	1.0	MG	matching_data/matching_3res_site_to_native_rossmann_no_dump/h8/3h87/1/all_match_info.json	-1.0	-1.0	0.0	0.0	0.0	20.0	[]
-1.0	-1.0	['LEU', 'CYS', 'ASP']	12626.0	10.0	ADE	matching_data/matching_3res_site_to_native_rossmann_no_dump/h8/2h8g/0/all_match_info.json	-1.0	-1.0	0.0	0.0	0.0	20.0	[]
-1.0	-1.0	['MET', 'TYR', 'TYR']	12627.0	43.0	HEM	matching_data/matching_3res_site_to_native_rossmann_no_dump/h8/4h8q/0/all_match_info.json	-1.0	-1.0	0.0	0.0	0.0	20.0	[]
-1.0	-1.0	['ASP', 'GLU', 'ASP']	12630.0	1.0	ZN	matching_data/matching_3res_site_to_native_rossmann_no_dump/h8/3h8g/0/all_match_info.json	-1.0	-1.0	0.0	0.0	0.0	20.0	[]
-1.0	-1.0	['GLY', 'LYS', 'ALA']	12632.0	4.0	BCT	matching_data/matching_3res_site_to_native_rossmann_no_dump/h8/3h8g/3/all_match_info.json	-1.0	-1.0	0.0	0.0	0.0	20.0	[]
3.0	9.0	['LEU', 'LEU', 'GLY']	12631.0	1.0	K	matching_data/matching_3res_site_to_native_rossmann_no_dump/h8/3h8g/2/all_match_info.json	1.0	1.0	1.0	0.0	1.0	1.0	['3pdiH04.pdb.gz']
-1.0	-1.0	['MET', 'THR', 'ASP']	12628.0	22.0	BES	matching_data/matching_3res_site_to_native_rossmann_no_dump/h8/3h8g/4/all_match_info.json	-1.0	-1.0	0.0	0.0	0.0	20.0	[]
-1.0	-1.0	['ASP', 'ASP', 'GLU']	12629.0	1.0	MN	matching_data/matching_3res_site_to_native_rossmann_no_dump/h8/3h8g/1/all_match_info.json	-1.0	-1.0	0.0	0.0	0.0	20.0	[]
-1.0	-1.0	['GLY', 'GLY', 'PRO']	12633.0	5.0	SO4	matching_data/matching_3res_site_to_native_rossmann_no_dump/h8/6h8o/0/all_match_info.json	-1.0	-1.0	0.0	0.0	0.0	20.0	[]
-1.0	-1.0	['LYS', 'ARG', 'GLN']	12635.0	5.0	SO4	matching_data/matching_3res_site_to_native_rossmann_no_dump/h8/6h8r/0/all_match_info.json	-1.0	-1.0	0.0	0.0	0.0	20.0	[]
-1.0	-1.0	['GLU', 'GLN', 'ALA']	12634.0	15.0	FWB	matching_data/matching_3res_site_to_native_rossmann_no_dump/h8/6h8r/1/all_match_info.json	-1.0	-1.0	0.0	0.0	0.0	20.0	[]
-1.0	-1.0	['GLY', 'ASN', 'SER']	12638.0	1.0	CA	matching_data/matching_3res_site_to_native_rossmann_no_dump/h8/1h80/0/all_match_info.json	-1.0	-1.0	0.0	0.0	0.0	20.0	[]
1.8	-1.0	['LYS', 'ILE', 'ARG']	12640.0	6.0	GOL	matching_data/matching_3res_site_to_native_rossmann_no_dump/h8/1h80/3/all_match_info.json	2.0	-1.0	10.0	0.0	0.0	20.0	[]
-1.0	-1.0	['PHE', 'TYR', 'TYR']	12637.0	1.0	CL	matching_data/matching_3res_site_to_native_rossmann_no_dump/h8/1h80/1/all_match_info.json	-1.0	-1.0	0.0	0.0	0.0	20.0	[]
-1.0	-1.0	['VAL', 'GLU', 'PHE']	12641.0	8.0	MRD	matching_data/matching_3res_site_to_native_rossmann_no_dump/h8/4h8w/0/all_match_info.json	-1.0	-1.0	0.0	0.0	0.0	20.0	[]
-1.0	-1.0	['GLY', 'CYS', 'HIS']	12643.0	5.0	SO4	matching_data/matching_3res_site_to_native_rossmann_no_dump/h8/1h8u/0/all_match_info.json	-1.0	-1.0	0.0	0.0	0.0	20.0	[]
-1.0	-1.0	['TYR', 'ARG', 'HIS']	12645.0	5.0	PO4	matching_data/matching_3res_site_to_native_rossmann_no_dump/h8/6h8n/0/all_match_info.json	-1.0	-1.0	0.0	0.0	0.0	20.0	[]
-1.0	-1.0	['ASP', 'ASP', 'ASP']	12644.0	6.0	GOL	matching_data/matching_3res_site_to_native_rossmann_no_dump/h8/6h8n/1/all_match_info.json	-1.0	-1.0	0.0	0.0	0.0	20.0	[]
-1.0	-1.0	['ASP', 'PRO', 'GLY']	12646.0	44.0	NAI	matching_data/matching_3res_site_to_native_rossmann_no_dump/h8/4h8a/0/all_match_info.json	-1.0	-1.0	0.0	0.0	0.0	20.0	[]
-1.0	-1.0	['TRP', 'TRP', 'TYR']	12647.0	11.0	PC	matching_data/matching_3res_site_to_native_rossmann_no_dump/h8/1h8p/0/all_match_info.json	-1.0	-1.0	0.0	0.0	0.0	20.0	[]
-1.0	-1.0	['ARG', 'ARG', 'ARG']	12649.0	5.0	SO4	matching_data/matching_3res_site_to_native_rossmann_no_dump/h8/6h8g/0/all_match_info.json	-1.0	-1.0	0.0	0.0	0.0	20.0	[]
-1.0	-1.0	['GLU', 'CYS', 'LEU']	12650.0	4.0	BME	matching_data/matching_3res_site_to_native_rossmann_no_dump/h8/6h8g/2/all_match_info.json	-1.0	-1.0	0.0	0.0	0.0	20.0	[]
-1.0	-1.0	['GLU', 'CYS', 'ALA']	12651.0	20.0	FSZ	matching_data/matching_3res_site_to_native_rossmann_no_dump/h8/6h8s/0/all_match_info.json	-1.0	-1.0	0.0	0.0	0.0	20.0	[]
2.0	19.0	['LEU', 'ASN', 'ASP']	12652.0	27.0	ADP	matching_data/matching_3res_site_to_native_rossmann_no_dump/hu/5hux/0/all_match_info.json	13.0	13.0	1.0	0.0	1.0	13.0	['1toaA02.pdb.gz']
-1.0	-1.0	['LEU', 'PRO', 'TYR']	12653.0	5.0	GLV	matching_data/matching_3res_site_to_native_rossmann_no_dump/hu/2hui/0/all_match_info.json	-1.0	-1.0	0.0	0.0	0.0	20.0	[]
-1.0	-1.0	['ASP', 'ASP', 'SER']	12654.0	1.0	CA	matching_data/matching_3res_site_to_native_rossmann_no_dump/hu/5hug/0/all_match_info.json	-1.0	-1.0	0.0	0.0	0.0	20.0	[]
-1.0	-1.0	['ASP', 'ASP', 'GLY']	12655.0	1.0	CA	matching_data/matching_3res_site_to_native_rossmann_no_dump/hu/5hum/0/all_match_info.json	-1.0	-1.0	0.0	0.0	0.0	20.0	[]
5.0	15.0	['ASP', 'ASN', 'VAL']	12658.0	12.0	MES	matching_data/matching_3res_site_to_native_rossmann_no_dump/hu/6hur/2/all_match_info.json	1.0	1.0	1.0	0.0	1.0	1.0	['3pdiH04.pdb.gz']
-1.0	-1.0	['ASP', 'ASP', 'HIS']	12662.0	1.0	ZN	matching_data/matching_3res_site_to_native_rossmann_no_dump/hu/6hu0/0/all_match_info.json	-1.0	-1.0	0.0	0.0	0.0	20.0	[]
-1.0	-1.0	['TYR', 'ILE', 'ASN']	12664.0	5.0	DMF	matching_data/matching_3res_site_to_native_rossmann_no_dump/hu/6hu0/3/all_match_info.json	-1.0	-1.0	0.0	0.0	0.0	20.0	[]
-1.0	-1.0	['PHE', 'TYR', 'ASP']	12663.0	23.0	T86	matching_data/matching_3res_site_to_native_rossmann_no_dump/hu/6hu0/2/all_match_info.json	-1.0	-1.0	0.0	0.0	0.0	20.0	[]
-1.0	-1.0	['GLU', 'GLY', 'LEU']	12660.0	6.0	GOL	matching_data/matching_3res_site_to_native_rossmann_no_dump/hu/6hu0/4/all_match_info.json	-1.0	-1.0	0.0	0.0	0.0	20.0	[]
-1.0	-1.0	['ASP', 'HIS', 'VAL']	12661.0	1.0	K	matching_data/matching_3res_site_to_native_rossmann_no_dump/hu/6hu0/1/all_match_info.json	-1.0	-1.0	0.0	0.0	0.0	20.0	[]
-1.0	-1.0	['TRP', 'GLU', 'LYS']	12666.0	4.0	EDO	matching_data/matching_3res_site_to_native_rossmann_no_dump/ru/6ru1/0/all_match_info.json	-1.0	-1.0	0.0	0.0	0.0	20.0	[]
2.5	23.0	['GLU', 'ARG', 'GLU']	12665.0	6.0	GOL	matching_data/matching_3res_site_to_native_rossmann_no_dump/ru/6ru1/1/all_match_info.json	1.0	2.0	2.0	0.0	1.0	2.0	['2o1eB01.pdb.gz']
-1.0	-1.0	['PHE', 'MET', 'ILE']	12668.0	21.0	TOP	matching_data/matching_3res_site_to_native_rossmann_no_dump/ru/6rum/0/all_match_info.json	-1.0	-1.0	0.0	0.0	0.0	20.0	[]
-1.0	-1.0	['VAL', 'GLN', 'GLN']	12669.0	13.0	PG4	matching_data/matching_3res_site_to_native_rossmann_no_dump/ru/6rum/2/all_match_info.json	-1.0	-1.0	0.0	0.0	0.0	20.0	[]
-1.0	-1.0	['GLU', 'ARG', 'ARG']	12667.0	1.0	CL	matching_data/matching_3res_site_to_native_rossmann_no_dump/ru/6rum/1/all_match_info.json	-1.0	-1.0	0.0	0.0	0.0	20.0	[]
-1.0	-1.0	['ARG', 'LYS', 'HIS']	12670.0	21.0	CAP	matching_data/matching_3res_site_to_native_rossmann_no_dump/ru/8ruc/1/all_match_info.json	-1.0	-1.0	0.0	0.0	0.0	20.0	[]
2.0	76.0	['PRO', 'ASP', 'GLU']	12674.0	5.0	IMD	matching_data/matching_3res_site_to_native_rossmann_no_dump/ru/1ruw/0/all_match_info.json	1.0	1.0	1.0	0.0	1.0	1.0	['3pdiH04.pdb.gz']
-1.0	-1.0	['ILE', 'ALA', 'ASP']	12675.0	6.0	GOL	matching_data/matching_3res_site_to_native_rossmann_no_dump/ru/4ru3/1/all_match_info.json	-1.0	-1.0	0.0	0.0	0.0	20.0	[]
-1.0	-1.0	['ASN', 'PHE', 'TRP']	12678.0	12.0	INS	matching_data/matching_3res_site_to_native_rossmann_no_dump/ru/4ru1/0/all_match_info.json	-1.0	-1.0	0.0	0.0	0.0	20.0	[]
2.0	-1.0	['TYR', 'GLN', 'VAL']	12677.0	13.0	CIT	matching_data/matching_3res_site_to_native_rossmann_no_dump/ru/4ru1/1/all_match_info.json	18.0	-1.0	1.0	0.0	0.0	20.0	[]
2.0	10.0	['THR', 'VAL', 'GLY']	12680.0	4.0	EDO	matching_data/matching_3res_site_to_native_rossmann_no_dump/ru/4ru4/0/all_match_info.json	1.0	1.0	1.0	0.0	1.0	1.0	['3pdiH04.pdb.gz']
-1.0	-1.0	['SER', 'THR', 'SER']	12681.0	1.0	NA	matching_data/matching_3res_site_to_native_rossmann_no_dump/ru/4ru4/2/all_match_info.json	-1.0	-1.0	0.0	0.0	0.0	20.0	[]
-1.0	-1.0	['ASP', 'GLY', 'SER']	12679.0	1.0	CA	matching_data/matching_3res_site_to_native_rossmann_no_dump/ru/4ru4/1/all_match_info.json	-1.0	-1.0	0.0	0.0	0.0	20.0	[]
-1.0	-1.0	['ASP', 'ASP', 'ASP']	12682.0	1.0	CA	matching_data/matching_3res_site_to_native_rossmann_no_dump/ru/1ru4/0/all_match_info.json	-1.0	-1.0	0.0	0.0	0.0	20.0	[]
-1.0	-1.0	['ASP', 'GLU', 'ARG']	12684.0	1.0	CA	matching_data/matching_3res_site_to_native_rossmann_no_dump/ru/4ru5/0/all_match_info.json	-1.0	-1.0	0.0	0.0	0.0	20.0	[]
-1.0	-1.0	['ARG', 'ALA', 'ASN']	12685.0	4.0	ACT	matching_data/matching_3res_site_to_native_rossmann_no_dump/ru/4ru5/2/all_match_info.json	-1.0	-1.0	0.0	0.0	0.0	20.0	[]
6.0	27.0	['TYR', 'ALA', 'GLY']	12683.0	4.0	EDO	matching_data/matching_3res_site_to_native_rossmann_no_dump/ru/4ru5/1/all_match_info.json	1.0	1.0	1.0	0.0	1.0	1.0	['3pdiH04.pdb.gz']
-1.0	-1.0	['ASP', 'ASP', 'GLU']	12687.0	1.0	MG	matching_data/matching_3res_site_to_native_rossmann_no_dump/ru/1ru1/0/all_match_info.json	-1.0	-1.0	0.0	0.0	0.0	20.0	[]
-1.0	-1.0	['ASN', 'PHE', 'PRO']	12689.0	14.0	PH2	matching_data/matching_3res_site_to_native_rossmann_no_dump/ru/1ru1/3/all_match_info.json	-1.0	-1.0	0.0	0.0	0.0	20.0	[]
-1.0	-1.0	['ILE', 'THR', 'LEU']	12688.0	31.0	APC	matching_data/matching_3res_site_to_native_rossmann_no_dump/ru/1ru1/2/all_match_info.json	-1.0	-1.0	0.0	0.0	0.0	20.0	[]
-1.0	-1.0	['LYS', 'PHE', 'PRO']	12686.0	1.0	CL	matching_data/matching_3res_site_to_native_rossmann_no_dump/ru/1ru1/1/all_match_info.json	-1.0	-1.0	0.0	0.0	0.0	20.0	[]
-1.0	-1.0	['ASP', 'ASP', 'GLU']	12693.0	1.0	CA	matching_data/matching_3res_site_to_native_rossmann_no_dump/ru/4ruq/0/all_match_info.json	-1.0	-1.0	0.0	0.0	0.0	20.0	[]
-1.0	-1.0	['SER', 'GLY', 'PHE']	12694.0	6.0	GOL	matching_data/matching_3res_site_to_native_rossmann_no_dump/ru/4ruq/2/all_match_info.json	-1.0	-1.0	0.0	0.0	0.0	20.0	[]
-1.0	-1.0	['TYR', 'TRP', 'LEU']	12692.0	4.0	IPA	matching_data/matching_3res_site_to_native_rossmann_no_dump/ru/4ruq/1/all_match_info.json	-1.0	-1.0	0.0	0.0	0.0	20.0	[]
-1.0	-1.0	['TYR', 'TYR', 'GLY']	12695.0	15.0	18N	matching_data/matching_3res_site_to_native_rossmann_no_dump/es/3ess/0/all_match_info.json	-1.0	-1.0	0.0	0.0	0.0	20.0	[]
-1.0	-1.0	['ASP', 'ASP', 'VAL']	12697.0	1.0	CA	matching_data/matching_3res_site_to_native_rossmann_no_dump/es/2es4/0/all_match_info.json	-1.0	-1.0	0.0	0.0	0.0	20.0	[]
1.5	44.0	['TYR', 'VAL', 'GLN']	12696.0	1.0	IOD	matching_data/matching_3res_site_to_native_rossmann_no_dump/es/2es4/1/all_match_info.json	9.0	11.0	2.0	0.0	1.0	11.0	['2prsA02.pdb.gz']
-1.0	-1.0	['GLY', 'ALA', 'GLY']	12699.0	1.0	CL	matching_data/matching_3res_site_to_native_rossmann_no_dump/es/2ess/0/all_match_info.json	-1.0	-1.0	0.0	0.0	0.0	20.0	[]
-1.0	-1.0	['TRP', 'TRP', 'ARG']	12698.0	8.0	MPD	matching_data/matching_3res_site_to_native_rossmann_no_dump/es/2ess/1/all_match_info.json	-1.0	-1.0	0.0	0.0	0.0	20.0	[]
-1.0	-1.0	['GLU', 'ASP', 'ARG']	12700.0	6.0	GOL	matching_data/matching_3res_site_to_native_rossmann_no_dump/es/4esu/0/all_match_info.json	-1.0	-1.0	0.0	0.0	0.0	20.0	[]
4.0	832.0	['THR', 'GLY', 'MET']	12702.0	1.0	CL	matching_data/matching_3res_site_to_native_rossmann_no_dump/es/3es4/0/all_match_info.json	1.0	4.0	2.0	0.0	1.0	4.0	['4cl2A02.pdb.gz']
2.0	-1.0	['PHE', 'ARG', 'ALA']	12701.0	4.0	EDO	matching_data/matching_3res_site_to_native_rossmann_no_dump/es/3es4/1/all_match_info.json	14.0	-1.0	1.0	0.0	0.0	20.0	[]
-1.0	-1.0	['ASN', 'ARG', 'PRO']	12704.0	5.0	SO4	matching_data/matching_3res_site_to_native_rossmann_no_dump/es/6es9/0/all_match_info.json	-1.0	-1.0	0.0	0.0	0.0	20.0	[]
-1.0	-1.0	['PHE', 'PHE', 'ALA']	12705.0	53.0	FAD	matching_data/matching_3res_site_to_native_rossmann_no_dump/es/6es9/2/all_match_info.json	-1.0	-1.0	0.0	0.0	0.0	20.0	[]
-1.0	-1.0	['TRP', 'ARG', 'GLN']	12703.0	48.0	COA	matching_data/matching_3res_site_to_native_rossmann_no_dump/es/6es9/1/all_match_info.json	-1.0	-1.0	0.0	0.0	0.0	20.0	[]
2.0	-1.0	['ILE', 'THR', 'ASN']	12707.0	4.0	EDO	matching_data/matching_3res_site_to_native_rossmann_no_dump/es/4esp/0/all_match_info.json	14.0	-1.0	1.0	0.0	0.0	20.0	[]
-1.0	-1.0	['ILE', 'HIS', 'HIS']	12709.0	43.0	HEC	matching_data/matching_3res_site_to_native_rossmann_no_dump/qo/4qo5/0/all_match_info.json	-1.0	-1.0	0.0	0.0	0.0	20.0	[]
1.0	52.0	['GLU', 'ASP', 'GLU']	12708.0	1.0	CA	matching_data/matching_3res_site_to_native_rossmann_no_dump/qo/4qo5/1/all_match_info.json	3.0	3.0	1.0	0.0	1.0	3.0	['2ynmD02.pdb.gz']
2.5	41.0	['VAL', 'ALA', 'SER']	12710.0	5.0	SO4	matching_data/matching_3res_site_to_native_rossmann_no_dump/qo/6qo5/1/all_match_info.json	1.0	2.0	2.0	0.0	1.0	2.0	['2o1eB01.pdb.gz']
-1.0	-1.0	['MET', 'TRP', 'ASN']	12713.0	12.0	BGC	matching_data/matching_3res_site_to_native_rossmann_no_dump/qo/3qom/0/all_match_info.json	-1.0	-1.0	0.0	0.0	0.0	20.0	[]
-1.0	-1.0	['LYS', 'ALA', 'ALA']	12712.0	5.0	PO4	matching_data/matching_3res_site_to_native_rossmann_no_dump/qo/3qom/1/all_match_info.json	-1.0	-1.0	0.0	0.0	0.0	20.0	[]
-1.0	-1.0	['VAL', 'PHE', 'THR']	12714.0	11.0	D1T	matching_data/matching_3res_site_to_native_rossmann_no_dump/qo/2qo0/0/all_match_info.json	-1.0	-1.0	0.0	0.0	0.0	20.0	[]
-1.0	-1.0	['LEU', 'ARG', 'TYR']	12716.0	9.0	PYG	matching_data/matching_3res_site_to_native_rossmann_no_dump/qo/4qom/0/all_match_info.json	-1.0	-1.0	0.0	0.0	0.0	20.0	[]
-1.0	-1.0	['MET', 'PHE', 'HIS']	12718.0	43.0	HEC	matching_data/matching_3res_site_to_native_rossmann_no_dump/b3/5b3i/0/all_match_info.json	-1.0	-1.0	0.0	0.0	0.0	20.0	[]
-1.0	-1.0	['LEU', 'VAL', 'THR']	12722.0	6.0	GOL	matching_data/matching_3res_site_to_native_rossmann_no_dump/b3/2b3h/3/all_match_info.json	-1.0	-1.0	0.0	0.0	0.0	20.0	[]
-1.0	-1.0	['VAL', 'ASN', 'SER']	12719.0	1.0	K	matching_data/matching_3res_site_to_native_rossmann_no_dump/b3/2b3h/1/all_match_info.json	-1.0	-1.0	0.0	0.0	0.0	20.0	[]
-1.0	-1.0	['GLU', 'THR', 'GLY']	12725.0	26.0	7DQ	matching_data/matching_3res_site_to_native_rossmann_no_dump/b3/6b3v/2/all_match_info.json	-1.0	-1.0	0.0	0.0	0.0	20.0	[]
-1.0	-1.0	['ARG', 'PRO', 'LEU']	12723.0	4.0	EDO	matching_data/matching_3res_site_to_native_rossmann_no_dump/b3/6b3v/1/all_match_info.json	-1.0	-1.0	0.0	0.0	0.0	20.0	[]
-1.0	-1.0	['VAL', 'TRP', 'PHE']	12726.0	53.0	FAD	matching_data/matching_3res_site_to_native_rossmann_no_dump/b3/1b37/0/all_match_info.json	-1.0	-1.0	0.0	0.0	0.0	20.0	[]
-1.0	-1.0	['LEU', 'TYR', 'GLY']	12728.0	27.0	SAM	matching_data/matching_3res_site_to_native_rossmann_no_dump/b3/6b3a/0/all_match_info.json	-1.0	-1.0	0.0	0.0	0.0	20.0	[]
-1.0	-1.0	['VAL', 'ALA', 'TYR']	12730.0	5.0	SO4	matching_data/matching_3res_site_to_native_rossmann_no_dump/b3/5b3k/0/all_match_info.json	-1.0	-1.0	0.0	0.0	0.0	20.0	[]
-1.0	-1.0	['ALA', 'TRP', 'ASP']	12732.0	12.0	GAL	matching_data/matching_3res_site_to_native_rossmann_no_dump/b3/2b3f/0/all_match_info.json	-1.0	-1.0	0.0	0.0	0.0	20.0	[]
-1.0	-1.0	['ARG', 'ARG', 'GLN']	12734.0	4.0	ACT	matching_data/matching_3res_site_to_native_rossmann_no_dump/b3/2b3y/0/all_match_info.json	-1.0	-1.0	0.0	0.0	0.0	20.0	[]
-1.0	-1.0	['ASN', 'ARG', 'VAL']	12735.0	6.0	GOL	matching_data/matching_3res_site_to_native_rossmann_no_dump/b3/2b3y/2/all_match_info.json	-1.0	-1.0	0.0	0.0	0.0	20.0	[]
-1.0	-1.0	['SER', 'HIS', 'CYS']	12733.0	8.0	SF4	matching_data/matching_3res_site_to_native_rossmann_no_dump/b3/2b3y/1/all_match_info.json	-1.0	-1.0	0.0	0.0	0.0	20.0	[]
-1.0	-1.0	['ASP', 'GLN', 'ARG']	12736.0	6.0	GOL	matching_data/matching_3res_site_to_native_rossmann_no_dump/b3/4b3x/0/all_match_info.json	-1.0	-1.0	0.0	0.0	0.0	20.0	[]
-1.0	-1.0	['GLU', 'ASP', 'ASP']	12737.0	1.0	CA	matching_data/matching_3res_site_to_native_rossmann_no_dump/b3/3b32/0/all_match_info.json	-1.0	-1.0	0.0	0.0	0.0	20.0	[]
1.3333333333333333	-1.0	['LYS', 'GLY', 'GLY']	12739.0	5.0	PO4	matching_data/matching_3res_site_to_native_rossmann_no_dump/b3/4b3d/0/all_match_info.json	10.0	-1.0	3.0	0.0	0.0	20.0	[]
1.0	15.0	['MET', 'LEU', 'ALA']	12738.0	10.0	5MI	matching_data/matching_3res_site_to_native_rossmann_no_dump/b3/4b3d/1/all_match_info.json	10.0	10.0	1.0	0.0	1.0	10.0	['4nnoA01.pdb.gz']
2.0	16.0	['GLY', 'SER', 'ASP']	12741.0	1.0	NA	matching_data/matching_3res_site_to_native_rossmann_no_dump/b3/3b34/0/all_match_info.json	2.0	2.0	1.0	0.0	1.0	2.0	['2o1eB01.pdb.gz']
1.3333333333333333	-1.0	['LYS', 'GLY', 'GLY']	12742.0	5.0	SO4	matching_data/matching_3res_site_to_native_rossmann_no_dump/o5/2o5v/0/all_match_info.json	8.0	-1.0	3.0	0.0	0.0	20.0	[]
-1.0	-1.0	['SER', 'ARG', 'ASN']	12743.0	1.0	CL	matching_data/matching_3res_site_to_native_rossmann_no_dump/o5/3o5v/0/all_match_info.json	-1.0	-1.0	0.0	0.0	0.0	20.0	[]
-1.0	-1.0	['ILE', 'THR', 'ARG']	12744.0	44.0	NAD	matching_data/matching_3res_site_to_native_rossmann_no_dump/o5/4o59/0/all_match_info.json	-1.0	-1.0	0.0	0.0	0.0	20.0	[]
-1.0	-1.0	['VAL', 'PHE', 'LYS']	12746.0	5.0	SO4	matching_data/matching_3res_site_to_native_rossmann_no_dump/gl/3glv/0/all_match_info.json	-1.0	-1.0	0.0	0.0	0.0	20.0	[]
-1.0	-1.0	['ASP', 'TYR', 'TYR']	12745.0	23.0	AMP	matching_data/matching_3res_site_to_native_rossmann_no_dump/gl/3glv/1/all_match_info.json	-1.0	-1.0	0.0	0.0	0.0	20.0	[]
-1.0	-1.0	['TYR', 'LEU', 'LEU']	12747.0	19.0	0XS	matching_data/matching_3res_site_to_native_rossmann_no_dump/gl/4glx/1/all_match_info.json	-1.0	-1.0	0.0	0.0	0.0	20.0	[]
-1.0	-1.0	['LYS', 'SER', 'SER']	12749.0	5.0	PO4	matching_data/matching_3res_site_to_native_rossmann_no_dump/gl/4glr/0/all_match_info.json	-1.0	-1.0	0.0	0.0	0.0	20.0	[]
-1.0	-1.0	['CYS', 'LEU', 'GLY']	12750.0	6.0	GOL	matching_data/matching_3res_site_to_native_rossmann_no_dump/gl/4gls/0/all_match_info.json	-1.0	-1.0	0.0	0.0	0.0	20.0	[]
-1.0	-1.0	['LEU', 'TYR', 'MET']	12751.0	53.0	F3Q	matching_data/matching_3res_site_to_native_rossmann_no_dump/gl/6gl8/0/all_match_info.json	-1.0	-1.0	0.0	0.0	0.0	20.0	[]
-1.0	-1.0	['LEU', 'TYR', 'PHE']	12752.0	8.0	MPD	matching_data/matching_3res_site_to_native_rossmann_no_dump/gl/6glc/0/all_match_info.json	-1.0	-1.0	0.0	0.0	0.0	20.0	[]
-1.0	-1.0	['VAL', 'ARG', 'ASP']	12754.0	36.0	UPG	matching_data/matching_3res_site_to_native_rossmann_no_dump/gl/5gl5/0/all_match_info.json	-1.0	-1.0	0.0	0.0	0.0	20.0	[]
-1.0	-1.0	['PRO', 'ALA', 'PRO']	12757.0	1.0	CA	matching_data/matching_3res_site_to_native_rossmann_no_dump/gl/5gln/0/all_match_info.json	-1.0	-1.0	0.0	0.0	0.0	20.0	[]
-1.0	-1.0	['ARG', 'GLU', 'GLN']	12759.0	10.0	XYP	matching_data/matching_3res_site_to_native_rossmann_no_dump/gl/5gln/3/all_match_info.json	-1.0	-1.0	0.0	0.0	0.0	20.0	[]
-1.0	-1.0	['GLU', 'PHE', 'TRP']	12758.0	10.0	XYS	matching_data/matching_3res_site_to_native_rossmann_no_dump/gl/5gln/2/all_match_info.json	-1.0	-1.0	0.0	0.0	0.0	20.0	[]
-1.0	-1.0	['PHE', 'ASP', 'TYR']	12755.0	4.0	ACT	matching_data/matching_3res_site_to_native_rossmann_no_dump/gl/5gln/4/all_match_info.json	-1.0	-1.0	0.0	0.0	0.0	20.0	[]
-1.0	-1.0	['ASP', 'TRP', 'TRP']	12761.0	10.0	PGE	matching_data/matching_3res_site_to_native_rossmann_no_dump/gl/4gl0/0/all_match_info.json	-1.0	-1.0	0.0	0.0	0.0	20.0	[]
-1.0	-1.0	['TYR', 'PRO', 'ILE']	12760.0	13.0	PG4	matching_data/matching_3res_site_to_native_rossmann_no_dump/gl/4gl0/1/all_match_info.json	-1.0	-1.0	0.0	0.0	0.0	20.0	[]
-1.0	-1.0	['ARG', 'HIS', 'ALA']	12764.0	4.0	FES	matching_data/matching_3res_site_to_native_rossmann_no_dump/gl/3gl0/0/all_match_info.json	-1.0	-1.0	0.0	0.0	0.0	20.0	[]
-1.0	-1.0	['VAL', 'TYR', 'ALA']	12766.0	4.0	EDO	matching_data/matching_3res_site_to_native_rossmann_no_dump/gl/3gl0/3/all_match_info.json	-1.0	-1.0	0.0	0.0	0.0	20.0	[]
-1.0	-1.0	['TRP', 'ILE', 'LEU']	12765.0	12.0	HXX	matching_data/matching_3res_site_to_native_rossmann_no_dump/gl/3gl0/2/all_match_info.json	-1.0	-1.0	0.0	0.0	0.0	20.0	[]
-1.0	-1.0	['GLY', 'ARG', 'SER']	12767.0	5.0	PO4	matching_data/matching_3res_site_to_native_rossmann_no_dump/gl/4glj/0/all_match_info.json	-1.0	-1.0	0.0	0.0	0.0	20.0	[]
-1.0	-1.0	['THR', 'TRP', 'ILE']	12768.0	4.0	EDO	matching_data/matching_3res_site_to_native_rossmann_no_dump/gl/2glz/0/all_match_info.json	-1.0	-1.0	0.0	0.0	0.0	20.0	[]
-1.0	-1.0	['GLU', 'GLU', 'GLU']	12770.0	1.0	MG	matching_data/matching_3res_site_to_native_rossmann_no_dump/gl/2gl5/0/all_match_info.json	-1.0	-1.0	0.0	0.0	0.0	20.0	[]
-1.0	-1.0	['THR', 'GLY', 'LEU']	12769.0	6.0	GOL	matching_data/matching_3res_site_to_native_rossmann_no_dump/gl/2gl5/1/all_match_info.json	-1.0	-1.0	0.0	0.0	0.0	20.0	[]
-1.0	-1.0	['ASP', 'ASP', 'GLU']	12772.0	1.0	MG	matching_data/matching_3res_site_to_native_rossmann_no_dump/gl/3gl1/0/all_match_info.json	-1.0	-1.0	0.0	0.0	0.0	20.0	[]
1.0	-1.0	['PHE', 'THR', 'TYR']	12773.0	6.0	GOL	matching_data/matching_3res_site_to_native_rossmann_no_dump/gl/3gl1/2/all_match_info.json	18.0	-1.0	1.0	0.0	0.0	20.0	[]
1.0	193.0	['THR', 'GLY', 'THR']	12771.0	1.0	CL	matching_data/matching_3res_site_to_native_rossmann_no_dump/gl/3gl1/1/all_match_info.json	4.0	4.0	1.0	0.0	1.0	4.0	['4cl2A02.pdb.gz']
-1.0	-1.0	['LYS', 'ARG', 'HIS']	12774.0	5.0	PO4	matching_data/matching_3res_site_to_native_rossmann_no_dump/gl/3gla/0/all_match_info.json	-1.0	-1.0	0.0	0.0	0.0	20.0	[]
-1.0	-1.0	['TYR', 'GLN', 'HIS']	12775.0	6.0	GOL	matching_data/matching_3res_site_to_native_rossmann_no_dump/gl/3glj/0/all_match_info.json	-1.0	-1.0	0.0	0.0	0.0	20.0	[]
-1.0	-1.0	['SER', 'ARG', 'ARG']	12776.0	1.0	CL	matching_data/matching_3res_site_to_native_rossmann_no_dump/gl/5glj/0/all_match_info.json	-1.0	-1.0	0.0	0.0	0.0	20.0	[]
-1.0	-1.0	['VAL', 'HIS', 'ASN']	12777.0	7.0	PEG	matching_data/matching_3res_site_to_native_rossmann_no_dump/cn/4cnm/0/all_match_info.json	-1.0	-1.0	0.0	0.0	0.0	20.0	[]
-1.0	-1.0	['ASP', 'ASP', 'GLY']	12779.0	1.0	NA	matching_data/matching_3res_site_to_native_rossmann_no_dump/cn/3cnh/0/all_match_info.json	-1.0	-1.0	0.0	0.0	0.0	20.0	[]
1.0	-1.0	['LEU', 'ALA', 'GLU']	12781.0	6.0	GOL	matching_data/matching_3res_site_to_native_rossmann_no_dump/cn/3cnh/3/all_match_info.json	8.0	-1.0	1.0	0.0	0.0	20.0	[]
-1.0	-1.0	['LEU', 'LEU', 'GLN']	12780.0	13.0	PG4	matching_data/matching_3res_site_to_native_rossmann_no_dump/cn/3cnh/2/all_match_info.json	-1.0	-1.0	0.0	0.0	0.0	20.0	[]
-1.0	-1.0	['LYS', 'ILE', 'ASN']	12778.0	5.0	PO4	matching_data/matching_3res_site_to_native_rossmann_no_dump/cn/3cnh/1/all_match_info.json	-1.0	-1.0	0.0	0.0	0.0	20.0	[]
-1.0	-1.0	['ASP', 'GLU', 'ILE']	12782.0	1.0	CA	matching_data/matching_3res_site_to_native_rossmann_no_dump/cn/2cn3/0/all_match_info.json	-1.0	-1.0	0.0	0.0	0.0	20.0	[]
-1.0	-1.0	['ALA', 'ILE', 'TYR']	12784.0	1.0	NA	matching_data/matching_3res_site_to_native_rossmann_no_dump/cn/6cni/0/all_match_info.json	-1.0	-1.0	0.0	0.0	0.0	20.0	[]
-1.0	-1.0	['ARG', 'ARG', 'ALA']	12783.0	5.0	PO4	matching_data/matching_3res_site_to_native_rossmann_no_dump/cn/6cni/1/all_match_info.json	-1.0	-1.0	0.0	0.0	0.0	20.0	[]
-1.0	-1.0	['LEU', 'SER', 'GLN']	12785.0	7.0	PEG	matching_data/matching_3res_site_to_native_rossmann_no_dump/cn/6cnw/1/all_match_info.json	-1.0	-1.0	0.0	0.0	0.0	20.0	[]
-1.0	-1.0	['ASP', 'ASP', 'ASP']	12788.0	1.0	MN	matching_data/matching_3res_site_to_native_rossmann_no_dump/cn/1cnz/0/all_match_info.json	-1.0	-1.0	0.0	0.0	0.0	20.0	[]
-1.0	-1.0	['LYS', 'ARG', 'ARG']	12787.0	5.0	SO4	matching_data/matching_3res_site_to_native_rossmann_no_dump/cn/1cnz/1/all_match_info.json	-1.0	-1.0	0.0	0.0	0.0	20.0	[]
-1.0	-1.0	['LEU', 'HIS', 'HIS']	12791.0	27.0	ADP	matching_data/matching_3res_site_to_native_rossmann_no_dump/cn/2cnq/0/all_match_info.json	-1.0	-1.0	0.0	0.0	0.0	20.0	[]
-1.0	-1.0	['ASP', 'GLU', 'GLU']	12793.0	1.0	MG	matching_data/matching_3res_site_to_native_rossmann_no_dump/cn/2cnq/3/all_match_info.json	-1.0	-1.0	0.0	0.0	0.0	20.0	[]
-1.0	-1.0	['ASP', 'ILE', 'SER']	12790.0	22.0	AMZ	matching_data/matching_3res_site_to_native_rossmann_no_dump/cn/2cnq/1/all_match_info.json	-1.0	-1.0	0.0	0.0	0.0	20.0	[]
5.0	18.0	['ILE', 'HIS', 'HIS']	12794.0	6.0	GOL	matching_data/matching_3res_site_to_native_rossmann_no_dump/cn/5cnw/0/all_match_info.json	1.0	1.0	1.0	0.0	1.0	1.0	['3pdiH04.pdb.gz']
-1.0	-1.0	['PRO', 'GLY', 'TYR']	12796.0	4.0	EDO	matching_data/matching_3res_site_to_native_rossmann_no_dump/cn/3cny/0/all_match_info.json	-1.0	-1.0	0.0	0.0	0.0	20.0	[]
2.0	32.0	['TYR', 'GLN', 'HIS']	12795.0	4.0	ACT	matching_data/matching_3res_site_to_native_rossmann_no_dump/cn/3cny/1/all_match_info.json	2.0	2.0	1.0	0.0	1.0	2.0	['2o1eB01.pdb.gz']
-1.0	-1.0	['LEU', 'GLU', 'TYR']	12797.0	13.0	PG4	matching_data/matching_3res_site_to_native_rossmann_no_dump/cn/4cn0/0/all_match_info.json	-1.0	-1.0	0.0	0.0	0.0	20.0	[]
-1.0	-1.0	['ASP', 'SER', 'SER']	12799.0	1.0	ZN	matching_data/matching_3res_site_to_native_rossmann_no_dump/cn/4cn9/0/all_match_info.json	-1.0	-1.0	0.0	0.0	0.0	20.0	[]
-1.0	-1.0	['LYS', 'LYS', 'GLY']	12801.0	5.0	SO4	matching_data/matching_3res_site_to_native_rossmann_no_dump/cn/4cn9/3/all_match_info.json	-1.0	-1.0	0.0	0.0	0.0	20.0	[]
-1.0	-1.0	['PHE', 'ALA', 'THR']	12798.0	4.0	EDO	matching_data/matching_3res_site_to_native_rossmann_no_dump/cn/4cn9/1/all_match_info.json	-1.0	-1.0	0.0	0.0	0.0	20.0	[]
2.0	18.0	['ALA', 'TYR', 'VAL']	12802.0	1.0	ZN	matching_data/matching_3res_site_to_native_rossmann_no_dump/cn/3cnq/0/all_match_info.json	10.0	10.0	1.0	0.0	1.0	10.0	['4nnoA01.pdb.gz']
-1.0	-1.0	['TRP', 'TRP', 'TYR']	12804.0	7.0	CHT	matching_data/matching_3res_site_to_native_rossmann_no_dump/cn/4cnl/0/all_match_info.json	-1.0	-1.0	0.0	0.0	0.0	20.0	[]
-1.0	-1.0	['LYS', 'TYR', 'GLY']	12805.0	5.0	SO4	matching_data/matching_3res_site_to_native_rossmann_no_dump/cn/4cnl/2/all_match_info.json	-1.0	-1.0	0.0	0.0	0.0	20.0	[]
2.0	208.0	['ASP', 'LYS', 'SER']	12806.0	6.0	GOL	matching_data/matching_3res_site_to_native_rossmann_no_dump/cn/4cng/0/all_match_info.json	1.0	1.0	1.0	0.0	1.0	1.0	['3pdiH04.pdb.gz']
-1.0	-1.0	['GLY', 'TRP', 'ALA']	12807.0	5.0	SO4	matching_data/matching_3res_site_to_native_rossmann_no_dump/cn/3cnk/0/all_match_info.json	-1.0	-1.0	0.0	0.0	0.0	20.0	[]
-1.0	-1.0	['TRP', 'TRP', 'ASN']	12808.0	31.0	FMN	matching_data/matching_3res_site_to_native_rossmann_no_dump/cn/3cne/0/all_match_info.json	-1.0	-1.0	0.0	0.0	0.0	20.0	[]
-1.0	-1.0	['TYR', 'LEU', 'PHE']	12810.0	20.0	EIC	matching_data/matching_3res_site_to_native_rossmann_no_dump/cn/6cng/0/all_match_info.json	-1.0	-1.0	0.0	0.0	0.0	20.0	[]
-1.0	-1.0	['GLU', 'THR', 'GLN']	12809.0	1.0	NA	matching_data/matching_3res_site_to_native_rossmann_no_dump/cn/6cng/1/all_match_info.json	-1.0	-1.0	0.0	0.0	0.0	20.0	[]
-1.0	-1.0	['LYS', 'ARG', 'PHE']	12813.0	5.0	PO4	matching_data/matching_3res_site_to_native_rossmann_no_dump/cn/4cny/0/all_match_info.json	-1.0	-1.0	0.0	0.0	0.0	20.0	[]
-1.0	-1.0	['ARG', 'ARG', 'THR']	12814.0	1.0	CL	matching_data/matching_3res_site_to_native_rossmann_no_dump/xl/4xlg/0/all_match_info.json	-1.0	-1.0	0.0	0.0	0.0	20.0	[]
-1.0	-1.0	['LYS', 'ARG', 'ALA']	12816.0	5.0	SO4	matching_data/matching_3res_site_to_native_rossmann_no_dump/xl/5xlv/0/all_match_info.json	-1.0	-1.0	0.0	0.0	0.0	20.0	[]
-1.0	-1.0	['ILE', 'ASP', 'TYR']	12817.0	4.0	EDO	matching_data/matching_3res_site_to_native_rossmann_no_dump/xl/5xlv/2/all_match_info.json	-1.0	-1.0	0.0	0.0	0.0	20.0	[]
-1.0	-1.0	['ILE', 'ILE', 'LYS']	12815.0	13.0	PG4	matching_data/matching_3res_site_to_native_rossmann_no_dump/xl/5xlv/1/all_match_info.json	-1.0	-1.0	0.0	0.0	0.0	20.0	[]
-1.0	-1.0	['ARG', 'SER', 'ASP']	12820.0	6.0	GOL	matching_data/matching_3res_site_to_native_rossmann_no_dump/xl/5xlu/0/all_match_info.json	-1.0	-1.0	0.0	0.0	0.0	20.0	[]
-1.0	-1.0	['GLU', 'ASP', 'ILE']	12819.0	1.0	CA	matching_data/matching_3res_site_to_native_rossmann_no_dump/xl/5xlu/1/all_match_info.json	-1.0	-1.0	0.0	0.0	0.0	20.0	[]
4.0	50.0	['ARG', 'ARG', 'PRO']	12824.0	1.0	CL	matching_data/matching_3res_site_to_native_rossmann_no_dump/xl/4xlz/3/all_match_info.json	1.0	1.0	1.0	0.0	1.0	1.0	['3pdiH04.pdb.gz']
-1.0	-1.0	['TYR', 'TYR', 'TYR']	12823.0	8.0	TRS	matching_data/matching_3res_site_to_native_rossmann_no_dump/xl/4xlz/2/all_match_info.json	-1.0	-1.0	0.0	0.0	0.0	20.0	[]
-1.0	-1.0	['PHE', 'ARG', 'TRP']	12821.0	8.0	HEZ	matching_data/matching_3res_site_to_native_rossmann_no_dump/xl/4xlz/1/all_match_info.json	-1.0	-1.0	0.0	0.0	0.0	20.0	[]
-1.0	-1.0	['ALA', 'CYS', 'GLY']	12825.0	4.0	FES	matching_data/matching_3res_site_to_native_rossmann_no_dump/xl/1xlq/0/all_match_info.json	-1.0	-1.0	0.0	0.0	0.0	20.0	[]
-1.0	-1.0	['LEU', 'THR', 'VAL']	12828.0	16.0	PLP	matching_data/matching_3res_site_to_native_rossmann_no_dump/mp/5mpr/0/all_match_info.json	-1.0	-1.0	0.0	0.0	0.0	20.0	[]
-1.0	-1.0	['GLU', 'TYR', 'LEU']	12827.0	4.0	EDO	matching_data/matching_3res_site_to_native_rossmann_no_dump/mp/5mpr/1/all_match_info.json	-1.0	-1.0	0.0	0.0	0.0	20.0	[]
-1.0	-1.0	['LYS', 'LYS', 'GLY']	12830.0	1.0	CL	matching_data/matching_3res_site_to_native_rossmann_no_dump/mp/4mpo/0/all_match_info.json	-1.0	-1.0	0.0	0.0	0.0	20.0	[]
-1.0	-1.0	['GLU', 'GLU', 'GLU']	12832.0	1.0	MG	matching_data/matching_3res_site_to_native_rossmann_no_dump/mp/4mpo/3/all_match_info.json	-1.0	-1.0	0.0	0.0	0.0	20.0	[]
-1.0	-1.0	['GLU', 'TYR', 'PHE']	12829.0	23.0	AMP	matching_data/matching_3res_site_to_native_rossmann_no_dump/mp/4mpo/1/all_match_info.json	-1.0	-1.0	0.0	0.0	0.0	20.0	[]
-1.0	-1.0	['GLU', 'HIS', 'GLN']	12833.0	4.0	EDO	matching_data/matching_3res_site_to_native_rossmann_no_dump/mp/5mpt/0/all_match_info.json	-1.0	-1.0	0.0	0.0	0.0	20.0	[]
-1.0	-1.0	['ASP', 'ILE', 'TYR']	12835.0	12.0	MES	matching_data/matching_3res_site_to_native_rossmann_no_dump/mp/4mpu/0/all_match_info.json	-1.0	-1.0	0.0	0.0	0.0	20.0	[]
-1.0	-1.0	['GLY', 'GLY', 'TRP']	12837.0	64.0	X2A	matching_data/matching_3res_site_to_native_rossmann_no_dump/mp/4mpu/3/all_match_info.json	-1.0	-1.0	0.0	0.0	0.0	20.0	[]
-1.0	-1.0	['PHE', 'ALA', 'VAL']	12836.0	13.0	PG4	matching_data/matching_3res_site_to_native_rossmann_no_dump/mp/4mpu/2/all_match_info.json	-1.0	-1.0	0.0	0.0	0.0	20.0	[]
-1.0	-1.0	['GLY', 'GLN', 'HIS']	12834.0	5.0	SO4	matching_data/matching_3res_site_to_native_rossmann_no_dump/mp/4mpu/1/all_match_info.json	-1.0	-1.0	0.0	0.0	0.0	20.0	[]
-1.0	-1.0	['CYS', 'TRP', 'GLN']	12838.0	6.0	GOL	matching_data/matching_3res_site_to_native_rossmann_no_dump/mp/1mpg/0/all_match_info.json	-1.0	-1.0	0.0	0.0	0.0	20.0	[]
1.25	11.0	['SER', 'HIS', 'GLU']	12840.0	10.0	TLA	matching_data/matching_3res_site_to_native_rossmann_no_dump/mp/4mpc/0/all_match_info.json	1.0	4.0	4.0	0.0	1.0	4.0	['4cl2A02.pdb.gz']
4.5	17.0	['ASN', 'ALA', 'GLU']	12839.0	20.0	PV2	matching_data/matching_3res_site_to_native_rossmann_no_dump/mp/4mpc/1/all_match_info.json	1.0	2.0	2.0	0.0	1.0	2.0	['2o1eB01.pdb.gz']
-1.0	-1.0	['VAL', 'ALA', 'ASN']	12841.0	5.0	SO4	matching_data/matching_3res_site_to_native_rossmann_no_dump/mp/5mp6/0/all_match_info.json	-1.0	-1.0	0.0	0.0	0.0	20.0	[]
-1.0	-1.0	['ALA', 'ARG', 'ASP']	12844.0	1.0	CL	matching_data/matching_3res_site_to_native_rossmann_no_dump/mp/6mpx/0/all_match_info.json	-1.0	-1.0	0.0	0.0	0.0	20.0	[]
-1.0	-1.0	['MET', 'GLU', 'TYR']	12846.0	10.0	PGE	matching_data/matching_3res_site_to_native_rossmann_no_dump/mp/6mpx/3/all_match_info.json	-1.0	-1.0	0.0	0.0	0.0	20.0	[]
-1.0	-1.0	['TYR', 'ALA', 'MET']	12845.0	7.0	PEG	matching_data/matching_3res_site_to_native_rossmann_no_dump/mp/6mpx/2/all_match_info.json	-1.0	-1.0	0.0	0.0	0.0	20.0	[]
-1.0	-1.0	['PHE', 'GLN', 'HIS']	12842.0	6.0	GOL	matching_data/matching_3res_site_to_native_rossmann_no_dump/mp/6mpx/4/all_match_info.json	-1.0	-1.0	0.0	0.0	0.0	20.0	[]
-1.0	-1.0	['ARG', 'SER', 'GLN']	12843.0	5.0	SO4	matching_data/matching_3res_site_to_native_rossmann_no_dump/mp/6mpx/1/all_match_info.json	-1.0	-1.0	0.0	0.0	0.0	20.0	[]
-1.0	-1.0	['LEU', 'LEU', 'VAL']	12847.0	10.0	AKG	matching_data/matching_3res_site_to_native_rossmann_no_dump/mp/6mp8/0/all_match_info.json	-1.0	-1.0	0.0	0.0	0.0	20.0	[]
-1.0	-1.0	['ILE', 'PRO', 'GLN']	12849.0	44.0	NAD	matching_data/matching_3res_site_to_native_rossmann_no_dump/mp/4mp8/0/all_match_info.json	-1.0	-1.0	0.0	0.0	0.0	20.0	[]
-1.0	-1.0	['ARG', 'ARG', 'ILE']	12848.0	7.0	MLI	matching_data/matching_3res_site_to_native_rossmann_no_dump/mp/4mp8/1/all_match_info.json	-1.0	-1.0	0.0	0.0	0.0	20.0	[]
-1.0	-1.0	['THR', 'GLY', 'THR']	12850.0	5.0	SO4	matching_data/matching_3res_site_to_native_rossmann_no_dump/mp/3mpc/0/all_match_info.json	-1.0	-1.0	0.0	0.0	0.0	20.0	[]
-1.0	-1.0	['VAL', 'VAL', 'PHE']	12851.0	43.0	HEM	matching_data/matching_3res_site_to_native_rossmann_no_dump/mp/4mpm/0/all_match_info.json	-1.0	-1.0	0.0	0.0	0.0	20.0	[]
-1.0	-1.0	['MET', 'TRP', 'THR']	12852.0	12.0	MES	matching_data/matching_3res_site_to_native_rossmann_no_dump/mp/4mpi/0/all_match_info.json	-1.0	-1.0	0.0	0.0	0.0	20.0	[]
-1.0	-1.0	['SER', 'TYR', 'GLY']	12854.0	4.0	ACY	matching_data/matching_3res_site_to_native_rossmann_no_dump/mp/4mpt/0/all_match_info.json	-1.0	-1.0	0.0	0.0	0.0	20.0	[]
-1.0	-1.0	['THR', 'THR', 'ASP']	12853.0	1.0	NA	matching_data/matching_3res_site_to_native_rossmann_no_dump/mp/4mpt/1/all_match_info.json	-1.0	-1.0	0.0	0.0	0.0	20.0	[]
-1.0	-1.0	['LYS', 'HIS', 'HIS']	12857.0	7.0	PEG	matching_data/matching_3res_site_to_native_rossmann_no_dump/mp/3mpr/2/all_match_info.json	-1.0	-1.0	0.0	0.0	0.0	20.0	[]
-1.0	-1.0	['ARG', 'GLN', 'LYS']	12855.0	1.0	BR	matching_data/matching_3res_site_to_native_rossmann_no_dump/mp/3mpr/1/all_match_info.json	-1.0	-1.0	0.0	0.0	0.0	20.0	[]
-1.0	-1.0	['TRP', 'VAL', 'HIS']	12860.0	15.0	NAG	matching_data/matching_3res_site_to_native_rossmann_no_dump/mp/6mp7/0/all_match_info.json	-1.0	-1.0	0.0	0.0	0.0	20.0	[]
-1.0	-1.0	['ARG', 'GLY', 'MET']	12859.0	13.0	FLC	matching_data/matching_3res_site_to_native_rossmann_no_dump/mp/6mp7/1/all_match_info.json	-1.0	-1.0	0.0	0.0	0.0	20.0	[]
-1.0	-1.0	['GLU', 'ARG', 'TYR']	12862.0	1.0	BR	matching_data/matching_3res_site_to_native_rossmann_no_dump/mp/5mpw/0/all_match_info.json	-1.0	-1.0	0.0	0.0	0.0	20.0	[]
2.0	1515.0	['VAL', 'LYS', 'SER']	12863.0	1.0	CL	matching_data/matching_3res_site_to_native_rossmann_no_dump/mp/6mpt/0/all_match_info.json	1.0	1.0	1.0	0.0	1.0	1.0	['3pdiH04.pdb.gz']
-1.0	-1.0	['GLU', 'ASP', 'ASN']	12866.0	1.0	CA	matching_data/matching_3res_site_to_native_rossmann_no_dump/mp/1mpx/0/all_match_info.json	-1.0	-1.0	0.0	0.0	0.0	20.0	[]
-1.0	-1.0	['ASP', 'GLY', 'HIS']	12865.0	6.0	GOL	matching_data/matching_3res_site_to_native_rossmann_no_dump/mp/1mpx/1/all_match_info.json	-1.0	-1.0	0.0	0.0	0.0	20.0	[]
1.0	-1.0	['LEU', 'LYS', 'LEU']	12867.0	20.0	GSH	matching_data/matching_3res_site_to_native_rossmann_no_dump/mp/4mpg/0/all_match_info.json	11.0	-1.0	1.0	0.0	0.0	20.0	[]
-1.0	-1.0	['HIS', 'ALA', 'HIS']	12869.0	16.0	PLP	matching_data/matching_3res_site_to_native_rossmann_no_dump/an/3anu/0/all_match_info.json	-1.0	-1.0	0.0	0.0	0.0	20.0	[]
1.6666666666666667	80.0	['LEU', 'SER', 'HIS']	12868.0	1.0	CL	matching_data/matching_3res_site_to_native_rossmann_no_dump/an/3anu/1/all_match_info.json	1.0	3.0	3.0	0.0	1.0	3.0	['2ynmD02.pdb.gz']
-1.0	-1.0	['SER', 'LEU', 'HIS']	12872.0	5.0	PO4	matching_data/matching_3res_site_to_native_rossmann_no_dump/an/3ano/0/all_match_info.json	-1.0	-1.0	0.0	0.0	0.0	20.0	[]
-1.0	-1.0	['LEU', 'GLU', 'LEU']	12871.0	13.0	PG4	matching_data/matching_3res_site_to_native_rossmann_no_dump/an/3ano/1/all_match_info.json	-1.0	-1.0	0.0	0.0	0.0	20.0	[]
-1.0	-1.0	['GLU', 'LYS', 'GLY']	12874.0	1.0	CA	matching_data/matching_3res_site_to_native_rossmann_no_dump/an/1anx/0/all_match_info.json	-1.0	-1.0	0.0	0.0	0.0	20.0	[]
-1.0	-1.0	['GLU', 'ILE', 'ILE']	12875.0	4.0	EDO	matching_data/matching_3res_site_to_native_rossmann_no_dump/an/6an0/1/all_match_info.json	-1.0	-1.0	0.0	0.0	0.0	20.0	[]
-1.0	-1.0	['LEU', 'PHE', 'PHE']	12879.0	61.0	DCC	matching_data/matching_3res_site_to_native_rossmann_no_dump/an/3anp/0/all_match_info.json	-1.0	-1.0	0.0	0.0	0.0	20.0	[]
-1.0	-1.0	['LEU', 'LEU', 'LEU']	12878.0	14.0	DAO	matching_data/matching_3res_site_to_native_rossmann_no_dump/an/3anp/1/all_match_info.json	-1.0	-1.0	0.0	0.0	0.0	20.0	[]
1.0	1125.0	['GLY', 'ASN', 'HIS']	12881.0	5.0	PO4	matching_data/matching_3res_site_to_native_rossmann_no_dump/an/2any/0/all_match_info.json	5.0	5.0	1.0	0.0	1.0	5.0	['1pq4A02.pdb.gz']
-1.0	-1.0	['ASP', 'TRP', 'GLY']	12880.0	9.0	BAM	matching_data/matching_3res_site_to_native_rossmann_no_dump/an/2any/1/all_match_info.json	-1.0	-1.0	0.0	0.0	0.0	20.0	[]
-1.0	-1.0	['ARG', 'ARG', 'PRO']	12883.0	5.0	SO4	matching_data/matching_3res_site_to_native_rossmann_no_dump/an/2anx/0/all_match_info.json	-1.0	-1.0	0.0	0.0	0.0	20.0	[]
1.5	24.0	['ILE', 'LYS', 'SER']	12882.0	1.0	IOD	matching_data/matching_3res_site_to_native_rossmann_no_dump/an/2anx/1/all_match_info.json	3.0	19.0	2.0	0.0	1.0	19.0	['4xrvB01.pdb.gz']
2.0	70.0	['ASN', 'ASP', 'THR']	12885.0	5.0	SO4	matching_data/matching_3res_site_to_native_rossmann_no_dump/an/6anz/0/all_match_info.json	1.0	1.0	1.0	0.0	1.0	1.0	['3pdiH04.pdb.gz']
-1.0	-1.0	['ASP', 'ASP', 'ASP']	12886.0	1.0	CA	matching_data/matching_3res_site_to_native_rossmann_no_dump/an/5anz/0/all_match_info.json	-1.0	-1.0	0.0	0.0	0.0	20.0	[]
-1.0	-1.0	['GLN', 'SER', 'ARG']	12889.0	4.0	FES	matching_data/matching_3res_site_to_native_rossmann_no_dump/an/3an1/0/all_match_info.json	-1.0	-1.0	0.0	0.0	0.0	20.0	[]
-1.0	-1.0	['GLY', 'SER', 'GLN']	12890.0	6.0	GOL	matching_data/matching_3res_site_to_native_rossmann_no_dump/an/3an1/5/all_match_info.json	-1.0	-1.0	0.0	0.0	0.0	20.0	[]
-1.0	-1.0	['GLU', 'PHE', 'PHE']	12892.0	12.0	URC	matching_data/matching_3res_site_to_native_rossmann_no_dump/an/3an1/3/all_match_info.json	-1.0	-1.0	0.0	0.0	0.0	20.0	[]
-1.0	-1.0	['LEU', 'ASP', 'VAL']	12891.0	53.0	FAD	matching_data/matching_3res_site_to_native_rossmann_no_dump/an/3an1/2/all_match_info.json	-1.0	-1.0	0.0	0.0	0.0	20.0	[]
-1.0	-1.0	['GLN', 'ALA', 'ILE']	12887.0	4.0	BCT	matching_data/matching_3res_site_to_native_rossmann_no_dump/an/3an1/4/all_match_info.json	-1.0	-1.0	0.0	0.0	0.0	20.0	[]
-1.0	-1.0	['GLU', 'GLY', 'ASP']	12888.0	1.0	CA	matching_data/matching_3res_site_to_native_rossmann_no_dump/an/3an1/1/all_match_info.json	-1.0	-1.0	0.0	0.0	0.0	20.0	[]
-1.0	-1.0	['ASN', 'THR', 'ARG']	12893.0	13.0	CIT	matching_data/matching_3res_site_to_native_rossmann_no_dump/an/4ane/0/all_match_info.json	-1.0	-1.0	0.0	0.0	0.0	20.0	[]
-1.0	-1.0	['ASP', 'ASP', 'ASP']	12894.0	1.0	CA	matching_data/matching_3res_site_to_native_rossmann_no_dump/an/4anr/0/all_match_info.json	-1.0	-1.0	0.0	0.0	0.0	20.0	[]
-1.0	-1.0	['VAL', 'PRO', 'VAL']	12895.0	27.0	ADP	matching_data/matching_3res_site_to_native_rossmann_no_dump/an/6an9/0/all_match_info.json	-1.0	-1.0	0.0	0.0	0.0	20.0	[]
-1.0	-1.0	['ASP', 'ASP', 'ASP']	12897.0	1.0	CA	matching_data/matching_3res_site_to_native_rossmann_no_dump/an/6anj/0/all_match_info.json	-1.0	-1.0	0.0	0.0	0.0	20.0	[]
-1.0	-1.0	['ASP', 'ARG', 'PHE']	12896.0	5.0	TBU	matching_data/matching_3res_site_to_native_rossmann_no_dump/an/6anj/1/all_match_info.json	-1.0	-1.0	0.0	0.0	0.0	20.0	[]
-1.0	-1.0	['VAL', 'ALA', 'VAL']	12899.0	54.0	8Z0	matching_data/matching_3res_site_to_native_rossmann_no_dump/yo/5yoj/0/all_match_info.json	-1.0	-1.0	0.0	0.0	0.0	20.0	[]
1.3333333333333333	-1.0	['GLY', 'GLU', 'ALA']	12898.0	6.0	GOL	matching_data/matching_3res_site_to_native_rossmann_no_dump/yo/5yoj/1/all_match_info.json	5.0	-1.0	3.0	0.0	0.0	20.0	[]
2.0	13.0	['LEU', 'VAL', 'ASP']	12901.0	1.0	MG	matching_data/matching_3res_site_to_native_rossmann_no_dump/yo/4yo7/0/all_match_info.json	2.0	2.0	1.0	0.0	1.0	2.0	['2o1eB01.pdb.gz']
2.5	-1.0	['LEU', 'ILE', 'HIS']	12903.0	1.0	NA	matching_data/matching_3res_site_to_native_rossmann_no_dump/yo/4yo7/3/all_match_info.json	2.0	-1.0	2.0	0.0	0.0	20.0	[]
-1.0	-1.0	['PHE', 'ASN', 'ASN']	12902.0	12.0	INS	matching_data/matching_3res_site_to_native_rossmann_no_dump/yo/4yo7/2/all_match_info.json	-1.0	-1.0	0.0	0.0	0.0	20.0	[]
-1.0	-1.0	['TYR', 'PHE', 'GLY']	12905.0	53.0	FAD	matching_data/matching_3res_site_to_native_rossmann_no_dump/yo/1yoa/0/all_match_info.json	-1.0	-1.0	0.0	0.0	0.0	20.0	[]
-1.0	-1.0	['TYR', 'PHE', 'ARG']	12904.0	31.0	FMN	matching_data/matching_3res_site_to_native_rossmann_no_dump/yo/1yoa/1/all_match_info.json	-1.0	-1.0	0.0	0.0	0.0	20.0	[]
-1.0	-1.0	['ASP', 'ASP', 'ASP']	12907.0	1.0	MG	matching_data/matching_3res_site_to_native_rossmann_no_dump/yo/2yoi/0/all_match_info.json	-1.0	-1.0	0.0	0.0	0.0	20.0	[]
-1.0	-1.0	['ASN', 'VAL', 'LYS']	12906.0	4.0	ACT	matching_data/matching_3res_site_to_native_rossmann_no_dump/yo/2yoi/1/all_match_info.json	-1.0	-1.0	0.0	0.0	0.0	20.0	[]
-1.0	-1.0	['ASP', 'VAL', 'GLU']	12909.0	1.0	CA	matching_data/matching_3res_site_to_native_rossmann_no_dump/yo/5yot/0/all_match_info.json	-1.0	-1.0	0.0	0.0	0.0	20.0	[]
-1.0	-1.0	['TYR', 'MET', 'GLY']	12908.0	6.0	GOL	matching_data/matching_3res_site_to_native_rossmann_no_dump/yo/5yot/1/all_match_info.json	-1.0	-1.0	0.0	0.0	0.0	20.0	[]
-1.0	-1.0	['TRP', 'CYS', 'TYR']	12910.0	31.0	FMN	matching_data/matching_3res_site_to_native_rossmann_no_dump/yo/5yob/0/all_match_info.json	-1.0	-1.0	0.0	0.0	0.0	20.0	[]
-1.0	-1.0	['ILE', 'PRO', 'MET']	12911.0	43.0	HEM	matching_data/matching_3res_site_to_native_rossmann_no_dump/yo/4yof/0/all_match_info.json	-1.0	-1.0	0.0	0.0	0.0	20.0	[]
-1.0	-1.0	['LEU', 'ASN', 'HIS']	12913.0	4.0	ACT	matching_data/matching_3res_site_to_native_rossmann_no_dump/yo/2yof/0/all_match_info.json	-1.0	-1.0	0.0	0.0	0.0	20.0	[]
-1.0	-1.0	['PHE', 'PRO', 'SER']	12912.0	31.0	74W	matching_data/matching_3res_site_to_native_rossmann_no_dump/yo/2yof/1/all_match_info.json	-1.0	-1.0	0.0	0.0	0.0	20.0	[]
-1.0	-1.0	['CYS', 'PHE', 'VAL']	12915.0	43.0	HEM	matching_data/matching_3res_site_to_native_rossmann_no_dump/yo/2yoo/0/all_match_info.json	-1.0	-1.0	0.0	0.0	0.0	20.0	[]
-1.0	-1.0	['PHE', 'ILE', 'MET']	12914.0	28.0	K2B	matching_data/matching_3res_site_to_native_rossmann_no_dump/yo/2yoo/1/all_match_info.json	-1.0	-1.0	0.0	0.0	0.0	20.0	[]
3.0	10.0	['VAL', 'GLY', 'PHE']	12916.0	6.0	GOL	matching_data/matching_3res_site_to_native_rossmann_no_dump/yo/4yok/1/all_match_info.json	1.0	2.0	2.0	0.0	1.0	2.0	['2o1eB01.pdb.gz']
-1.0	-1.0	['THR', 'CYS', 'ASP']	12920.0	24.0	PE4	matching_data/matching_3res_site_to_native_rossmann_no_dump/yo/2yok/0/all_match_info.json	-1.0	-1.0	0.0	0.0	0.0	20.0	[]
-1.0	-1.0	['TRP', 'ASP', 'ARG']	12919.0	7.0	PEG	matching_data/matching_3res_site_to_native_rossmann_no_dump/yo/2yok/1/all_match_info.json	-1.0	-1.0	0.0	0.0	0.0	20.0	[]
-1.0	-1.0	['ASP', 'PHE', 'HIS']	12922.0	10.0	RIB	matching_data/matching_3res_site_to_native_rossmann_no_dump/yo/1yoe/0/all_match_info.json	-1.0	-1.0	0.0	0.0	0.0	20.0	[]
-1.0	-1.0	['ASP', 'ASP', 'ASP']	12921.0	1.0	CA	matching_data/matching_3res_site_to_native_rossmann_no_dump/yo/1yoe/1/all_match_info.json	-1.0	-1.0	0.0	0.0	0.0	20.0	[]
-1.0	-1.0	['THR', 'ARG', 'GLU']	12923.0	6.0	GOL	matching_data/matching_3res_site_to_native_rossmann_no_dump/yo/1yoc/0/all_match_info.json	-1.0	-1.0	0.0	0.0	0.0	20.0	[]
-1.0	-1.0	['HIS', 'GLY', 'GLY']	12924.0	23.0	7HS	matching_data/matching_3res_site_to_native_rossmann_no_dump/yo/5yof/0/all_match_info.json	-1.0	-1.0	0.0	0.0	0.0	20.0	[]
-1.0	-1.0	['PHE', 'LEU', 'PHE']	12926.0	31.0	74X	matching_data/matching_3res_site_to_native_rossmann_no_dump/yo/2yog/0/all_match_info.json	-1.0	-1.0	0.0	0.0	0.0	20.0	[]
-1.0	-1.0	['ASP', 'ASP', 'GLU']	12927.0	1.0	MG	matching_data/matching_3res_site_to_native_rossmann_no_dump/yo/4yor/0/all_match_info.json	-1.0	-1.0	0.0	0.0	0.0	20.0	[]
-1.0	-1.0	['ILE', 'LEU', 'ARG']	12929.0	5.0	PO4	matching_data/matching_3res_site_to_native_rossmann_no_dump/tr/3trc/0/all_match_info.json	-1.0	-1.0	0.0	0.0	0.0	20.0	[]
-1.0	-1.0	['PHE', 'ALA', 'PHE']	12931.0	53.0	FAD	matching_data/matching_3res_site_to_native_rossmann_no_dump/tr/5tr9/0/all_match_info.json	-1.0	-1.0	0.0	0.0	0.0	20.0	[]
-1.0	-1.0	['GLU', 'GLY', 'PHE']	12930.0	4.0	EDO	matching_data/matching_3res_site_to_native_rossmann_no_dump/tr/5tr9/1/all_match_info.json	-1.0	-1.0	0.0	0.0	0.0	20.0	[]
4.0	3229.0	['ASP', 'ALA', 'GLN']	12934.0	1.0	NA	matching_data/matching_3res_site_to_native_rossmann_no_dump/tr/4tro/0/all_match_info.json	1.0	1.0	1.0	0.0	1.0	1.0	['3pdiH04.pdb.gz']
-1.0	-1.0	['GLY', 'ARG', 'GLY']	12937.0	5.0	SO4	matching_data/matching_3res_site_to_native_rossmann_no_dump/tr/3tr0/0/all_match_info.json	-1.0	-1.0	0.0	0.0	0.0	20.0	[]
-1.0	-1.0	['GLU', 'TYR', 'ASP']	12936.0	24.0	5GP	matching_data/matching_3res_site_to_native_rossmann_no_dump/tr/3tr0/1/all_match_info.json	-1.0	-1.0	0.0	0.0	0.0	20.0	[]
-1.0	-1.0	['THR', 'PHE', 'ARG']	12939.0	8.0	SIN	matching_data/matching_3res_site_to_native_rossmann_no_dump/tr/5trq/0/all_match_info.json	-1.0	-1.0	0.0	0.0	0.0	20.0	[]
-1.0	-1.0	['GLU', 'SER', 'ASN']	12940.0	1.0	CA	matching_data/matching_3res_site_to_native_rossmann_no_dump/tr/5trq/2/all_match_info.json	-1.0	-1.0	0.0	0.0	0.0	20.0	[]
1.0	9.0	['LEU', 'ALA', 'PRO']	12938.0	6.0	GOL	matching_data/matching_3res_site_to_native_rossmann_no_dump/tr/5trq/1/all_match_info.json	4.0	4.0	1.0	0.0	1.0	4.0	['4cl2A02.pdb.gz']
-1.0	-1.0	['GLU', 'THR', 'HIS']	12942.0	4.0	EDO	matching_data/matching_3res_site_to_native_rossmann_no_dump/tr/3trg/1/all_match_info.json	-1.0	-1.0	0.0	0.0	0.0	20.0	[]
-1.0	-1.0	['ASN', 'LYS', 'ASP']	12944.0	5.0	SO4	matching_data/matching_3res_site_to_native_rossmann_no_dump/d5/4d5t/0/all_match_info.json	-1.0	-1.0	0.0	0.0	0.0	20.0	[]
-1.0	-1.0	['LYS', 'TYR', 'ASN']	12947.0	5.0	SO4	matching_data/matching_3res_site_to_native_rossmann_no_dump/d5/1d5t/0/all_match_info.json	-1.0	-1.0	0.0	0.0	0.0	20.0	[]
-1.0	-1.0	['PHE', 'VAL', 'PHE']	12949.0	43.0	HEM	matching_data/matching_3res_site_to_native_rossmann_no_dump/d5/2d5x/0/all_match_info.json	-1.0	-1.0	0.0	0.0	0.0	20.0	[]
-1.0	-1.0	['LEU', 'LEU', 'ALA']	12948.0	25.0	L35	matching_data/matching_3res_site_to_native_rossmann_no_dump/d5/2d5x/1/all_match_info.json	-1.0	-1.0	0.0	0.0	0.0	20.0	[]
2.3333333333333335	18.0	['LEU', 'GLY', 'ASP']	12951.0	4.0	ACT	matching_data/matching_3res_site_to_native_rossmann_no_dump/d5/3d5p/0/all_match_info.json	2.0	9.0	3.0	0.0	1.0	9.0	['2ogwA01.pdb.gz']
-1.0	-1.0	['GLU', 'LEU', 'TRP']	12950.0	6.0	GOL	matching_data/matching_3res_site_to_native_rossmann_no_dump/d5/3d5p/1/all_match_info.json	-1.0	-1.0	0.0	0.0	0.0	20.0	[]
5.0	2205.0	['LEU', 'GLU', 'ASP']	12954.0	4.0	GAI	matching_data/matching_3res_site_to_native_rossmann_no_dump/d5/4d50/2/all_match_info.json	1.0	1.0	1.0	0.0	1.0	1.0	['3pdiH04.pdb.gz']
-1.0	-1.0	['HIS', 'HIS', 'HIS']	12952.0	2.0	PER	matching_data/matching_3res_site_to_native_rossmann_no_dump/d5/4d50/1/all_match_info.json	-1.0	-1.0	0.0	0.0	0.0	20.0	[]
-1.0	-1.0	['ALA', 'SER', 'PHE']	12956.0	31.0	FMN	matching_data/matching_3res_site_to_native_rossmann_no_dump/d5/2d5m/0/all_match_info.json	-1.0	-1.0	0.0	0.0	0.0	20.0	[]
-1.0	-1.0	['VAL', 'ARG', 'PRO']	12955.0	12.0	MES	matching_data/matching_3res_site_to_native_rossmann_no_dump/d5/2d5m/1/all_match_info.json	-1.0	-1.0	0.0	0.0	0.0	20.0	[]
1.75	-1.0	['ARG', 'SER', 'PHE']	12958.0	5.0	SO4	matching_data/matching_3res_site_to_native_rossmann_no_dump/d5/6d5c/0/all_match_info.json	9.0	-1.0	8.0	0.0	0.0	20.0	[]
-1.0	-1.0	['LYS', 'ILE', 'TYR']	12960.0	3.0	FMT	matching_data/matching_3res_site_to_native_rossmann_no_dump/d5/6d5c/3/all_match_info.json	-1.0	-1.0	0.0	0.0	0.0	20.0	[]
-1.0	-1.0	['GLY', 'TYR', 'ASN']	12959.0	6.0	GOL	matching_data/matching_3res_site_to_native_rossmann_no_dump/d5/6d5c/2/all_match_info.json	-1.0	-1.0	0.0	0.0	0.0	20.0	[]
-1.0	-1.0	['HIS', 'ASN', 'TYR']	12957.0	4.0	EDO	matching_data/matching_3res_site_to_native_rossmann_no_dump/d5/6d5c/1/all_match_info.json	-1.0	-1.0	0.0	0.0	0.0	20.0	[]
-1.0	-1.0	['ALA', 'PRO', 'ARG']	12963.0	5.0	SO4	matching_data/matching_3res_site_to_native_rossmann_no_dump/d5/2d5c/0/all_match_info.json	-1.0	-1.0	0.0	0.0	0.0	20.0	[]
-1.0	-1.0	['ASP', 'ASN', 'LEU']	12962.0	12.0	SKM	matching_data/matching_3res_site_to_native_rossmann_no_dump/d5/2d5c/1/all_match_info.json	-1.0	-1.0	0.0	0.0	0.0	20.0	[]
-1.0	-1.0	['ASP', 'LYS', 'PHE']	12967.0	32.0	GNP	matching_data/matching_3res_site_to_native_rossmann_no_dump/d5/6d55/0/all_match_info.json	-1.0	-1.0	0.0	0.0	0.0	20.0	[]
-1.0	-1.0	['MET', 'HIS', 'GLN']	12970.0	3.0	FMT	matching_data/matching_3res_site_to_native_rossmann_no_dump/d5/6d55/3/all_match_info.json	-1.0	-1.0	0.0	0.0	0.0	20.0	[]
-1.0	-1.0	['PHE', 'TYR', 'MET']	12969.0	34.0	FWA	matching_data/matching_3res_site_to_native_rossmann_no_dump/d5/6d55/2/all_match_info.json	-1.0	-1.0	0.0	0.0	0.0	20.0	[]
2.0	-1.0	['TYR', 'LEU', 'PRO']	12965.0	6.0	GOL	matching_data/matching_3res_site_to_native_rossmann_no_dump/d5/6d55/4/all_match_info.json	6.0	-1.0	1.0	0.0	0.0	20.0	[]
-1.0	-1.0	['ASP', 'THR', 'SER']	12966.0	1.0	MG	matching_data/matching_3res_site_to_native_rossmann_no_dump/d5/6d55/1/all_match_info.json	-1.0	-1.0	0.0	0.0	0.0	20.0	[]
-1.0	-1.0	['ILE', 'TYR', 'GLU']	12971.0	21.0	C8E	matching_data/matching_3res_site_to_native_rossmann_no_dump/d5/4d5b/0/all_match_info.json	-1.0	-1.0	0.0	0.0	0.0	20.0	[]
-1.0	-1.0	['GLY', 'TYR', 'HIS']	12972.0	5.0	SO4	matching_data/matching_3res_site_to_native_rossmann_no_dump/d5/5d5g/1/all_match_info.json	-1.0	-1.0	0.0	0.0	0.0	20.0	[]
-1.0	-1.0	['GLU', 'LEU', 'LYS']	12976.0	1.0	CA	matching_data/matching_3res_site_to_native_rossmann_no_dump/d5/4d5a/0/all_match_info.json	-1.0	-1.0	0.0	0.0	0.0	20.0	[]
-1.0	-1.0	['LYS', 'LEU', 'ASN']	12975.0	10.0	PGE	matching_data/matching_3res_site_to_native_rossmann_no_dump/d5/4d5a/1/all_match_info.json	-1.0	-1.0	0.0	0.0	0.0	20.0	[]
-1.0	-1.0	['LYS', 'ASN', 'ASP']	12978.0	5.0	SO4	matching_data/matching_3res_site_to_native_rossmann_no_dump/d5/3d59/1/all_match_info.json	-1.0	-1.0	0.0	0.0	0.0	20.0	[]
-1.0	-1.0	['TYR', 'TYR', 'ASP']	12980.0	6.0	GOL	matching_data/matching_3res_site_to_native_rossmann_no_dump/sg/3sgg/0/all_match_info.json	-1.0	-1.0	0.0	0.0	0.0	20.0	[]
-1.0	-1.0	['THR', 'ALA', 'ILE']	12982.0	31.0	FMN	matching_data/matching_3res_site_to_native_rossmann_no_dump/sg/3sgz/0/all_match_info.json	-1.0	-1.0	0.0	0.0	0.0	20.0	[]
-1.0	-1.0	['TYR', 'LEU', 'PHE']	12981.0	16.0	HO6	matching_data/matching_3res_site_to_native_rossmann_no_dump/sg/3sgz/1/all_match_info.json	-1.0	-1.0	0.0	0.0	0.0	20.0	[]
-1.0	-1.0	['TYR', 'THR', 'GLY']	12984.0	7.0	MLA	matching_data/matching_3res_site_to_native_rossmann_no_dump/sg/3sgw/0/all_match_info.json	-1.0	-1.0	0.0	0.0	0.0	20.0	[]
-1.0	-1.0	['ARG', 'ILE', 'GLN']	12983.0	4.0	EDO	matching_data/matching_3res_site_to_native_rossmann_no_dump/sg/3sgw/1/all_match_info.json	-1.0	-1.0	0.0	0.0	0.0	20.0	[]
-1.0	-1.0	['GLY', 'LYS', 'ASN']	12986.0	1.0	CL	matching_data/matching_3res_site_to_native_rossmann_no_dump/sg/1sgw/0/all_match_info.json	-1.0	-1.0	0.0	0.0	0.0	20.0	[]
-1.0	-1.0	['LEU', 'PHE', 'ASN']	12987.0	30.0	2BJ	matching_data/matching_3res_site_to_native_rossmann_no_dump/sg/3sgv/0/all_match_info.json	-1.0	-1.0	0.0	0.0	0.0	20.0	[]
-1.0	-1.0	['GLU', 'ASP', 'ASP']	12989.0	1.0	MG	matching_data/matching_3res_site_to_native_rossmann_no_dump/sg/1sgj/0/all_match_info.json	-1.0	-1.0	0.0	0.0	0.0	20.0	[]
-1.0	-1.0	['ASP', 'LEU', 'LYS']	12990.0	44.0	NAD	matching_data/matching_3res_site_to_native_rossmann_no_dump/sg/1sg6/0/all_match_info.json	-1.0	-1.0	0.0	0.0	0.0	20.0	[]
-1.0	-1.0	['GLU', 'ASP', 'ASP']	12992.0	1.0	CA	matching_data/matching_3res_site_to_native_rossmann_no_dump/sg/3sg6/0/all_match_info.json	-1.0	-1.0	0.0	0.0	0.0	20.0	[]
-1.0	-1.0	['ASP', 'THR', 'THR']	12993.0	1.0	MG	matching_data/matching_3res_site_to_native_rossmann_no_dump/sg/6sge/0/all_match_info.json	-1.0	-1.0	0.0	0.0	0.0	20.0	[]
-1.0	-1.0	['ARG', 'ALA', 'TYR']	12994.0	11.0	173	matching_data/matching_3res_site_to_native_rossmann_no_dump/sg/3sg0/0/all_match_info.json	-1.0	-1.0	0.0	0.0	0.0	20.0	[]
-1.0	-1.0	['ALA', 'ASP', 'ASP']	12995.0	45.0	MK1	matching_data/matching_3res_site_to_native_rossmann_no_dump/sg/1sgu/0/all_match_info.json	-1.0	-1.0	0.0	0.0	0.0	20.0	[]
-1.0	-1.0	['ASP', 'SER', 'HIS']	12996.0	1.0	CA	matching_data/matching_3res_site_to_native_rossmann_no_dump/sg/3sge/0/all_match_info.json	-1.0	-1.0	0.0	0.0	0.0	20.0	[]
-1.0	-1.0	['LEU', 'THR', 'LYS']	12998.0	8.0	SNN	matching_data/matching_3res_site_to_native_rossmann_no_dump/ak/6akq/0/all_match_info.json	-1.0	-1.0	0.0	0.0	0.0	20.0	[]
1.0	-1.0	['VAL', 'THR', 'ARG']	13000.0	1.0	CL	matching_data/matching_3res_site_to_native_rossmann_no_dump/ak/3akh/0/all_match_info.json	11.0	-1.0	1.0	0.0	0.0	20.0	[]
-1.0	-1.0	['ASP', 'TYR', 'ASN']	13002.0	6.0	GOL	matching_data/matching_3res_site_to_native_rossmann_no_dump/ak/3akh/3/all_match_info.json	-1.0	-1.0	0.0	0.0	0.0	20.0	[]
-1.0	-1.0	['TRP', 'ASP', 'LEU']	13001.0	10.0	AHR	matching_data/matching_3res_site_to_native_rossmann_no_dump/ak/3akh/2/all_match_info.json	-1.0	-1.0	0.0	0.0	0.0	20.0	[]
-1.0	-1.0	['ASP', 'ASP', 'GLY']	13003.0	5.0	IMD	matching_data/matching_3res_site_to_native_rossmann_no_dump/ak/1aky/0/all_match_info.json	-1.0	-1.0	0.0	0.0	0.0	20.0	[]
-1.0	-1.0	['VAL', 'LEU', 'PHE']	13004.0	30.0	11D	matching_data/matching_3res_site_to_native_rossmann_no_dump/ak/3akm/0/all_match_info.json	-1.0	-1.0	0.0	0.0	0.0	20.0	[]
-1.0	-1.0	['ASP', 'ASP', 'GLU']	13007.0	1.0	MG	matching_data/matching_3res_site_to_native_rossmann_no_dump/ak/2akz/0/all_match_info.json	-1.0	-1.0	0.0	0.0	0.0	20.0	[]
-1.0	-1.0	['GLU', 'ILE', 'GLN']	13009.0	8.0	TRS	matching_data/matching_3res_site_to_native_rossmann_no_dump/ak/2akz/3/all_match_info.json	-1.0	-1.0	0.0	0.0	0.0	20.0	[]
-1.0	-1.0	['ARG', 'ALA', 'GLY']	13006.0	5.0	PO4	matching_data/matching_3res_site_to_native_rossmann_no_dump/ak/2akz/1/all_match_info.json	-1.0	-1.0	0.0	0.0	0.0	20.0	[]
-1.0	-1.0	['GLU', 'GLU', 'LYS']	13010.0	4.0	EDO	matching_data/matching_3res_site_to_native_rossmann_no_dump/ak/3ak2/0/all_match_info.json	-1.0	-1.0	0.0	0.0	0.0	20.0	[]
-1.0	-1.0	['ASP', 'ASP', 'HIS']	13011.0	1.0	ZN	matching_data/matching_3res_site_to_native_rossmann_no_dump/ak/1ak0/0/all_match_info.json	-1.0	-1.0	0.0	0.0	0.0	20.0	[]
-1.0	-1.0	['ASP', 'GLU', 'GLU']	13013.0	1.0	CA	matching_data/matching_3res_site_to_native_rossmann_no_dump/ak/4ak8/0/all_match_info.json	-1.0	-1.0	0.0	0.0	0.0	20.0	[]
-1.0	-1.0	['SER', 'ARG', 'GLU']	13012.0	1.0	CL	matching_data/matching_3res_site_to_native_rossmann_no_dump/ak/4ak8/1/all_match_info.json	-1.0	-1.0	0.0	0.0	0.0	20.0	[]
-1.0	-1.0	['ASP', 'TYR', 'ARG']	13014.0	21.0	C5P	matching_data/matching_3res_site_to_native_rossmann_no_dump/ak/3ake/0/all_match_info.json	-1.0	-1.0	0.0	0.0	0.0	20.0	[]
-1.0	-1.0	['GLU', 'ASN', 'VAL']	13015.0	1.0	CA	matching_data/matching_3res_site_to_native_rossmann_no_dump/ak/1aks/0/all_match_info.json	-1.0	-1.0	0.0	0.0	0.0	20.0	[]
-1.0	-1.0	['GLN', 'LYS', 'LEU']	13016.0	23.0	AMP	matching_data/matching_3res_site_to_native_rossmann_no_dump/ak/2ak3/0/all_match_info.json	-1.0	-1.0	0.0	0.0	0.0	20.0	[]
-1.0	-1.0	['ASP', 'ASP', 'ASP']	13017.0	1.0	MG	matching_data/matching_3res_site_to_native_rossmann_no_dump/ak/3ak8/1/all_match_info.json	-1.0	-1.0	0.0	0.0	0.0	20.0	[]
-1.0	-1.0	['ASP', 'ASP', 'ASP']	13019.0	1.0	CA	matching_data/matching_3res_site_to_native_rossmann_no_dump/ak/3akb/0/all_match_info.json	-1.0	-1.0	0.0	0.0	0.0	20.0	[]
-1.0	-1.0	['LYS', 'HIS', 'ASN']	13021.0	1.0	CL	matching_data/matching_3res_site_to_native_rossmann_no_dump/ak/4ak5/0/all_match_info.json	-1.0	-1.0	0.0	0.0	0.0	20.0	[]
-1.0	-1.0	['PRO', 'ILE', 'PRO']	13022.0	1.0	MG	matching_data/matching_3res_site_to_native_rossmann_no_dump/ak/4ak5/2/all_match_info.json	-1.0	-1.0	0.0	0.0	0.0	20.0	[]
-1.0	-1.0	['TRP', 'THR', 'GLN']	13020.0	4.0	EDO	matching_data/matching_3res_site_to_native_rossmann_no_dump/ak/4ak5/1/all_match_info.json	-1.0	-1.0	0.0	0.0	0.0	20.0	[]
-1.0	-1.0	['GLY', 'LYS', 'GLY']	13023.0	5.0	SO4	matching_data/matching_3res_site_to_native_rossmann_no_dump/ak/1ak2/0/all_match_info.json	-1.0	-1.0	0.0	0.0	0.0	20.0	[]
2.0	15.0	['ASP', 'PRO', 'ARG']	13028.0	5.0	SO4	matching_data/matching_3res_site_to_native_rossmann_no_dump/ak/5akr/3/all_match_info.json	1.0	1.0	1.0	0.0	1.0	1.0	['3pdiH04.pdb.gz']
3.0	54.0	['GLN', 'ALA', 'HIS']	13027.0	7.0	MLI	matching_data/matching_3res_site_to_native_rossmann_no_dump/ak/5akr/2/all_match_info.json	15.0	15.0	1.0	0.0	1.0	15.0	['1pq4A01.pdb.gz']
-1.0	-1.0	['PRO', 'PRO', 'ILE']	13029.0	1.0	MG	matching_data/matching_3res_site_to_native_rossmann_no_dump/ak/4ak6/0/all_match_info.json	-1.0	-1.0	0.0	0.0	0.0	20.0	[]
1.0	-1.0	['ARG', 'GLN', 'GLY']	13031.0	5.0	SO4	matching_data/matching_3res_site_to_native_rossmann_no_dump/bf/2bfw/0/all_match_info.json	3.0	-1.0	1.0	0.0	0.0	20.0	[]
-1.0	-1.0	['GLY', 'GLY', 'ARG']	13030.0	4.0	ACT	matching_data/matching_3res_site_to_native_rossmann_no_dump/bf/2bfw/1/all_match_info.json	-1.0	-1.0	0.0	0.0	0.0	20.0	[]
2.0	-1.0	['MET', 'ALA', 'THR']	13032.0	19.0	FPM	matching_data/matching_3res_site_to_native_rossmann_no_dump/bf/3bff/1/all_match_info.json	19.0	-1.0	1.0	0.0	0.0	20.0	[]
-1.0	-1.0	['MET', 'GLN', 'GLU']	13035.0	31.0	FMN	matching_data/matching_3res_site_to_native_rossmann_no_dump/bf/4bfa/0/all_match_info.json	-1.0	-1.0	0.0	0.0	0.0	20.0	[]
-1.0	-1.0	['TRP', 'GLN', 'ILE']	13036.0	4.0	NO3	matching_data/matching_3res_site_to_native_rossmann_no_dump/bf/4bfa/2/all_match_info.json	-1.0	-1.0	0.0	0.0	0.0	20.0	[]
-1.0	-1.0	['TRP', 'PHE', 'THR']	13037.0	27.0	A3P	matching_data/matching_3res_site_to_native_rossmann_no_dump/bf/3bfx/0/all_match_info.json	-1.0	-1.0	0.0	0.0	0.0	20.0	[]
-1.0	-1.0	['ASP', 'ILE', 'TYR']	13039.0	21.0	SIA	matching_data/matching_3res_site_to_native_rossmann_no_dump/bf/2bf6/0/all_match_info.json	-1.0	-1.0	0.0	0.0	0.0	20.0	[]
-1.0	-1.0	['LYS', 'TYR', 'GLU']	13040.0	6.0	GOL	matching_data/matching_3res_site_to_native_rossmann_no_dump/bf/2bf6/2/all_match_info.json	-1.0	-1.0	0.0	0.0	0.0	20.0	[]
-1.0	-1.0	['ASP', 'ASP', 'ASP']	13038.0	1.0	CA	matching_data/matching_3res_site_to_native_rossmann_no_dump/bf/2bf6/1/all_match_info.json	-1.0	-1.0	0.0	0.0	0.0	20.0	[]
-1.0	-1.0	['GLY', 'ALA', 'PRO']	13041.0	13.0	FLC	matching_data/matching_3res_site_to_native_rossmann_no_dump/bf/3bfp/0/all_match_info.json	-1.0	-1.0	0.0	0.0	0.0	20.0	[]
-1.0	-1.0	['VAL', 'ILE', 'HIS']	13043.0	16.0	PLP	matching_data/matching_3res_site_to_native_rossmann_no_dump/bf/4bf5/0/all_match_info.json	-1.0	-1.0	0.0	0.0	0.0	20.0	[]
-1.0	-1.0	['ASN', 'GLU', 'SER']	13044.0	6.0	GOL	matching_data/matching_3res_site_to_native_rossmann_no_dump/bf/4bf5/2/all_match_info.json	-1.0	-1.0	0.0	0.0	0.0	20.0	[]
-1.0	-1.0	['ARG', 'ASN', 'HIS']	13042.0	1.0	CL	matching_data/matching_3res_site_to_native_rossmann_no_dump/bf/4bf5/1/all_match_info.json	-1.0	-1.0	0.0	0.0	0.0	20.0	[]
-1.0	-1.0	['GLU', 'HIS', 'ASP']	13046.0	1.0	ZN	matching_data/matching_3res_site_to_native_rossmann_no_dump/bf/1bf6/0/all_match_info.json	-1.0	-1.0	0.0	0.0	0.0	20.0	[]
5.0	114.0	['LEU', 'LYS', 'ASP']	13047.0	8.0	MPD	matching_data/matching_3res_site_to_native_rossmann_no_dump/bf/1bf6/2/all_match_info.json	1.0	1.0	1.0	0.0	1.0	1.0	['3pdiH04.pdb.gz']
-1.0	-1.0	['LYS', 'THR', 'MET']	13045.0	5.0	SO4	matching_data/matching_3res_site_to_native_rossmann_no_dump/bf/1bf6/1/all_match_info.json	-1.0	-1.0	0.0	0.0	0.0	20.0	[]
-1.0	-1.0	['GLU', 'ASP', 'GLN']	13050.0	1.0	CA	matching_data/matching_3res_site_to_native_rossmann_no_dump/bf/3bfm/0/all_match_info.json	-1.0	-1.0	0.0	0.0	0.0	20.0	[]
-1.0	-1.0	['PRO', 'GLN', 'SER']	13052.0	1.0	K	matching_data/matching_3res_site_to_native_rossmann_no_dump/bf/2bfd/0/all_match_info.json	-1.0	-1.0	0.0	0.0	0.0	20.0	[]
-1.0	-1.0	['TRP', 'GLN', 'THR']	13054.0	6.0	GOL	matching_data/matching_3res_site_to_native_rossmann_no_dump/bf/2bfd/3/all_match_info.json	-1.0	-1.0	0.0	0.0	0.0	20.0	[]
-1.0	-1.0	['GLU', 'TYR', 'ASN']	13051.0	1.0	MN	matching_data/matching_3res_site_to_native_rossmann_no_dump/bf/2bfd/1/all_match_info.json	-1.0	-1.0	0.0	0.0	0.0	20.0	[]
-1.0	-1.0	['MET', 'GLN', 'PRO']	13056.0	5.0	PGO	matching_data/matching_3res_site_to_native_rossmann_no_dump/bf/3bf5/0/all_match_info.json	-1.0	-1.0	0.0	0.0	0.0	20.0	[]
-1.0	-1.0	['ASP', 'SER', 'ASP']	13057.0	1.0	MG	matching_data/matching_3res_site_to_native_rossmann_no_dump/bf/3bfv/0/all_match_info.json	-1.0	-1.0	0.0	0.0	0.0	20.0	[]
-1.0	-1.0	['LEU', 'ILE', 'PRO']	13059.0	27.0	TZD	matching_data/matching_3res_site_to_native_rossmann_no_dump/bf/2bff/0/all_match_info.json	-1.0	-1.0	0.0	0.0	0.0	20.0	[]
-1.0	-1.0	['TRP', 'GLN', 'THR']	13061.0	6.0	GOL	matching_data/matching_3res_site_to_native_rossmann_no_dump/bf/2bff/3/all_match_info.json	-1.0	-1.0	0.0	0.0	0.0	20.0	[]
-1.0	-1.0	['GLU', 'TYR', 'ASN']	13060.0	1.0	MN	matching_data/matching_3res_site_to_native_rossmann_no_dump/bf/2bff/2/all_match_info.json	-1.0	-1.0	0.0	0.0	0.0	20.0	[]
-1.0	-1.0	['PRO', 'GLN', 'SER']	13058.0	1.0	K	matching_data/matching_3res_site_to_native_rossmann_no_dump/bf/2bff/1/all_match_info.json	-1.0	-1.0	0.0	0.0	0.0	20.0	[]
2.0	-1.0	['ARG', 'HIS', 'ALA']	13063.0	5.0	PO4	matching_data/matching_3res_site_to_native_rossmann_no_dump/l0/3l07/0/all_match_info.json	9.0	-1.0	2.0	0.0	0.0	20.0	[]
-1.0	-1.0	['GLU', 'LYS', 'THR']	13065.0	10.0	XUL	matching_data/matching_3res_site_to_native_rossmann_no_dump/l0/3l0q/0/all_match_info.json	-1.0	-1.0	0.0	0.0	0.0	20.0	[]
-1.0	-1.0	['TRP', 'GLY', 'THR']	13064.0	15.0	EPE	matching_data/matching_3res_site_to_native_rossmann_no_dump/l0/3l0q/1/all_match_info.json	-1.0	-1.0	0.0	0.0	0.0	20.0	[]
-1.0	-1.0	['TYR', 'ASN', 'PRO']	13069.0	6.0	GOL	matching_data/matching_3res_site_to_native_rossmann_no_dump/l0/6l0z/5/all_match_info.json	-1.0	-1.0	0.0	0.0	0.0	20.0	[]
-1.0	-1.0	['GLU', 'TYR', 'ARG']	13071.0	11.0	ASO	matching_data/matching_3res_site_to_native_rossmann_no_dump/l0/6l0z/3/all_match_info.json	-1.0	-1.0	0.0	0.0	0.0	20.0	[]
-1.0	-1.0	['ASP', 'TYR', 'ASN']	13066.0	8.0	TRS	matching_data/matching_3res_site_to_native_rossmann_no_dump/l0/6l0z/4/all_match_info.json	-1.0	-1.0	0.0	0.0	0.0	20.0	[]
-1.0	-1.0	['TYR', 'GLN', 'MET']	13067.0	4.0	2ME	matching_data/matching_3res_site_to_native_rossmann_no_dump/l0/6l0z/1/all_match_info.json	-1.0	-1.0	0.0	0.0	0.0	20.0	[]
-1.0	-1.0	['PHE', 'ASP', 'PRO']	13073.0	6.0	GOL	matching_data/matching_3res_site_to_native_rossmann_no_dump/l0/5l0r/0/all_match_info.json	-1.0	-1.0	0.0	0.0	0.0	20.0	[]
-1.0	-1.0	['ARG', 'ARG', 'ASP']	13072.0	1.0	CL	matching_data/matching_3res_site_to_native_rossmann_no_dump/l0/5l0r/1/all_match_info.json	-1.0	-1.0	0.0	0.0	0.0	20.0	[]
-1.0	-1.0	['VAL', 'PHE', 'ASP']	13074.0	10.0	ADE	matching_data/matching_3res_site_to_native_rossmann_no_dump/l0/4l0m/0/all_match_info.json	-1.0	-1.0	0.0	0.0	0.0	20.0	[]
2.0	164.0	['PHE', 'SER', 'ARG']	13076.0	1.0	CL	matching_data/matching_3res_site_to_native_rossmann_no_dump/l0/5l0s/0/all_match_info.json	1.0	2.0	2.0	0.0	1.0	2.0	['2o1eB01.pdb.gz']
-1.0	-1.0	['PHE', 'SER', 'PRO']	13075.0	6.0	GOL	matching_data/matching_3res_site_to_native_rossmann_no_dump/l0/5l0s/1/all_match_info.json	-1.0	-1.0	0.0	0.0	0.0	20.0	[]
-1.0	-1.0	['LYS', 'ARG', 'GLY']	13078.0	5.0	SO4	matching_data/matching_3res_site_to_native_rossmann_no_dump/l0/4l07/0/all_match_info.json	-1.0	-1.0	0.0	0.0	0.0	20.0	[]
-1.0	-1.0	['HIS', 'ASP', 'LYS']	13077.0	6.0	GOL	matching_data/matching_3res_site_to_native_rossmann_no_dump/l0/4l07/1/all_match_info.json	-1.0	-1.0	0.0	0.0	0.0	20.0	[]
-1.0	-1.0	['PHE', 'LEU', 'GLY']	13080.0	43.0	HEM	matching_data/matching_3res_site_to_native_rossmann_no_dump/l0/4l0f/0/all_match_info.json	-1.0	-1.0	0.0	0.0	0.0	20.0	[]
-1.0	-1.0	['PHE', 'THR', 'TRP']	13079.0	4.0	EDO	matching_data/matching_3res_site_to_native_rossmann_no_dump/l0/4l0f/1/all_match_info.json	-1.0	-1.0	0.0	0.0	0.0	20.0	[]
3.0	57.0	['ASP', 'GLU', 'ILE']	13081.0	1.0	CA	matching_data/matching_3res_site_to_native_rossmann_no_dump/l0/5l0v/0/all_match_info.json	10.0	10.0	1.0	0.0	1.0	10.0	['4nnoA01.pdb.gz']
-1.0	-1.0	['GLU', 'PHE', 'TRP']	13083.0	5.0	SO4	matching_data/matching_3res_site_to_native_rossmann_no_dump/l0/5l0n/0/all_match_info.json	-1.0	-1.0	0.0	0.0	0.0	20.0	[]
-1.0	-1.0	['ARG', 'GLY', 'VAL']	13084.0	23.0	6ZA	matching_data/matching_3res_site_to_native_rossmann_no_dump/l0/5l0n/2/all_match_info.json	-1.0	-1.0	0.0	0.0	0.0	20.0	[]
-1.0	-1.0	['ALA', 'LEU', 'LEU']	13085.0	43.0	CYC	matching_data/matching_3res_site_to_native_rossmann_no_dump/l0/3l0f/0/all_match_info.json	-1.0	-1.0	0.0	0.0	0.0	20.0	[]
-1.0	-1.0	['ALA', 'ARG', 'SER']	13088.0	5.0	SO4	matching_data/matching_3res_site_to_native_rossmann_no_dump/l0/4l0j/0/all_match_info.json	-1.0	-1.0	0.0	0.0	0.0	20.0	[]
-1.0	-1.0	['THR', 'MET', 'ILE']	13089.0	4.0	ACY	matching_data/matching_3res_site_to_native_rossmann_no_dump/l0/4l0c/0/all_match_info.json	-1.0	-1.0	0.0	0.0	0.0	20.0	[]
-1.0	-1.0	['GLY', 'ASN', 'HIS']	13090.0	5.0	SO4	matching_data/matching_3res_site_to_native_rossmann_no_dump/l0/5l0l/0/all_match_info.json	-1.0	-1.0	0.0	0.0	0.0	20.0	[]
-1.0	-1.0	['ARG', 'ARG', 'ILE']	13092.0	5.0	SO4	matching_data/matching_3res_site_to_native_rossmann_no_dump/ft/5ftw/0/all_match_info.json	-1.0	-1.0	0.0	0.0	0.0	20.0	[]
-1.0	-1.0	['VAL', 'LEU', 'LEU']	13095.0	20.0	E6T	matching_data/matching_3res_site_to_native_rossmann_no_dump/ft/6ft8/0/all_match_info.json	-1.0	-1.0	0.0	0.0	0.0	20.0	[]
-1.0	-1.0	['ARG', 'ARG', 'LEU']	13097.0	1.0	CL	matching_data/matching_3res_site_to_native_rossmann_no_dump/ft/6ft8/3/all_match_info.json	-1.0	-1.0	0.0	0.0	0.0	20.0	[]
1.0	-1.0	['VAL', 'LYS', 'TYR']	13098.0	21.0	7CI	matching_data/matching_3res_site_to_native_rossmann_no_dump/ft/6ftf/1/all_match_info.json	4.0	-1.0	1.0	0.0	0.0	20.0	[]
-1.0	-1.0	['ALA', 'VAL', 'GLY']	13101.0	6.0	GOL	matching_data/matching_3res_site_to_native_rossmann_no_dump/ft/6fte/0/all_match_info.json	-1.0	-1.0	0.0	0.0	0.0	20.0	[]
-1.0	-1.0	['GLY', 'GLY', 'VAL']	13103.0	53.0	FAD	matching_data/matching_3res_site_to_native_rossmann_no_dump/ft/6ftc/0/all_match_info.json	-1.0	-1.0	0.0	0.0	0.0	20.0	[]
-1.0	-1.0	['TYR', 'ASP', 'LYS']	13105.0	7.0	PEG	matching_data/matching_3res_site_to_native_rossmann_no_dump/ft/6ftc/3/all_match_info.json	-1.0	-1.0	0.0	0.0	0.0	20.0	[]
-1.0	-1.0	['ILE', 'PHE', 'LYS']	13102.0	10.0	PGE	matching_data/matching_3res_site_to_native_rossmann_no_dump/ft/6ftc/1/all_match_info.json	-1.0	-1.0	0.0	0.0	0.0	20.0	[]
-1.0	-1.0	['TRP', 'TRP', 'PHE']	13107.0	36.0	NBR	matching_data/matching_3res_site_to_native_rossmann_no_dump/ft/5ftg/0/all_match_info.json	-1.0	-1.0	0.0	0.0	0.0	20.0	[]
-1.0	-1.0	['TRP', 'THR', 'GLU']	13106.0	4.0	EDO	matching_data/matching_3res_site_to_native_rossmann_no_dump/ft/5ftg/1/all_match_info.json	-1.0	-1.0	0.0	0.0	0.0	20.0	[]
-1.0	-1.0	['LEU', 'LEU', 'LEU']	13109.0	20.0	AGI	matching_data/matching_3res_site_to_native_rossmann_no_dump/i2/5i2h/0/all_match_info.json	-1.0	-1.0	0.0	0.0	0.0	20.0	[]
-1.0	-1.0	['ALA', 'SER', 'ALA']	13108.0	4.0	EDO	matching_data/matching_3res_site_to_native_rossmann_no_dump/i2/5i2h/1/all_match_info.json	-1.0	-1.0	0.0	0.0	0.0	20.0	[]
-1.0	-1.0	['VAL', 'VAL', 'ASN']	13113.0	22.0	67B	matching_data/matching_3res_site_to_native_rossmann_no_dump/i2/5i29/0/all_match_info.json	-1.0	-1.0	0.0	0.0	0.0	20.0	[]
1.5	-1.0	['GLU', 'MET', 'ASP']	13112.0	1.0	CA	matching_data/matching_3res_site_to_native_rossmann_no_dump/i2/5i29/1/all_match_info.json	7.0	-1.0	2.0	0.0	0.0	20.0	[]
-1.0	-1.0	['CYS', 'TYR', 'ARG']	13115.0	1.0	CL	matching_data/matching_3res_site_to_native_rossmann_no_dump/i2/2i24/0/all_match_info.json	-1.0	-1.0	0.0	0.0	0.0	20.0	[]
-1.0	-1.0	['ARG', 'PHE', 'SER']	13117.0	5.0	SO4	matching_data/matching_3res_site_to_native_rossmann_no_dump/i2/2i2q/0/all_match_info.json	-1.0	-1.0	0.0	0.0	0.0	20.0	[]
-1.0	-1.0	['LEU', 'TRP', 'ASP']	13116.0	16.0	LDA	matching_data/matching_3res_site_to_native_rossmann_no_dump/i2/2i2q/1/all_match_info.json	-1.0	-1.0	0.0	0.0	0.0	20.0	[]
-1.0	-1.0	['ILE', 'CYS', 'LEU']	13121.0	31.0	FMN	matching_data/matching_3res_site_to_native_rossmann_no_dump/i2/6i20/0/all_match_info.json	-1.0	-1.0	0.0	0.0	0.0	20.0	[]
-1.0	-1.0	['GLY', 'TYR', 'PRO']	13122.0	4.0	ACT	matching_data/matching_3res_site_to_native_rossmann_no_dump/i2/6i20/2/all_match_info.json	-1.0	-1.0	0.0	0.0	0.0	20.0	[]
1.0	-1.0	['VAL', 'TYR', 'SER']	13119.0	12.0	MES	matching_data/matching_3res_site_to_native_rossmann_no_dump/i2/6i20/4/all_match_info.json	18.0	-1.0	1.0	0.0	0.0	20.0	[]
1.5	-1.0	['VAL', 'THR', 'VAL']	13124.0	1.0	NA	matching_data/matching_3res_site_to_native_rossmann_no_dump/i2/4i2a/0/all_match_info.json	7.0	-1.0	4.0	0.0	0.0	20.0	[]
1.5	-1.0	['LYS', 'GLY', 'GLY']	13125.0	5.0	SO4	matching_data/matching_3res_site_to_native_rossmann_no_dump/i2/1i2m/0/all_match_info.json	10.0	-1.0	2.0	0.0	0.0	20.0	[]
-1.0	-1.0	['TYR', 'ASN', 'PHE']	13127.0	38.0	DTA	matching_data/matching_3res_site_to_native_rossmann_no_dump/i2/2i2c/0/all_match_info.json	-1.0	-1.0	0.0	0.0	0.0	20.0	[]
-1.0	-1.0	['GLU', 'ILE', 'GLU']	13126.0	13.0	PG4	matching_data/matching_3res_site_to_native_rossmann_no_dump/i2/2i2c/1/all_match_info.json	-1.0	-1.0	0.0	0.0	0.0	20.0	[]
-1.0	-1.0	['GLN', 'GLU', 'HIS']	13129.0	5.0	SO4	matching_data/matching_3res_site_to_native_rossmann_no_dump/i2/1i24/0/all_match_info.json	-1.0	-1.0	0.0	0.0	0.0	20.0	[]
-1.0	-1.0	['TYR', 'THR', 'ALA']	13130.0	36.0	UPG	matching_data/matching_3res_site_to_native_rossmann_no_dump/i2/1i24/2/all_match_info.json	-1.0	-1.0	0.0	0.0	0.0	20.0	[]
-1.0	-1.0	['ASP', 'CYS', 'ASN']	13128.0	44.0	NAD	matching_data/matching_3res_site_to_native_rossmann_no_dump/i2/1i24/1/all_match_info.json	-1.0	-1.0	0.0	0.0	0.0	20.0	[]
-1.0	-1.0	['THR', 'ALA', 'VAL']	13131.0	4.0	ACT	matching_data/matching_3res_site_to_native_rossmann_no_dump/i2/5i2c/0/all_match_info.json	-1.0	-1.0	0.0	0.0	0.0	20.0	[]
-1.0	-1.0	['ILE', 'ILE', 'GLU']	13132.0	1.0	NA	matching_data/matching_3res_site_to_native_rossmann_no_dump/i2/3i24/0/all_match_info.json	-1.0	-1.0	0.0	0.0	0.0	20.0	[]
-1.0	-1.0	['LEU', 'GLU', 'TYR']	13133.0	13.0	PG4	matching_data/matching_3res_site_to_native_rossmann_no_dump/i2/5i24/1/all_match_info.json	-1.0	-1.0	0.0	0.0	0.0	20.0	[]
-1.0	-1.0	['GLU', 'ASP', 'ASP']	13136.0	1.0	CA	matching_data/matching_3res_site_to_native_rossmann_no_dump/i2/5i2l/0/all_match_info.json	-1.0	-1.0	0.0	0.0	0.0	20.0	[]
-1.0	-1.0	['VAL', 'TYR', 'ASP']	13138.0	20.0	GSH	matching_data/matching_3res_site_to_native_rossmann_no_dump/i2/4i2u/0/all_match_info.json	-1.0	-1.0	0.0	0.0	0.0	20.0	[]
1.5	16.0	['MET', 'GLU', 'ASP']	13140.0	16.0	1PE	matching_data/matching_3res_site_to_native_rossmann_no_dump/i2/6i2v/0/all_match_info.json	4.0	10.0	2.0	0.0	1.0	10.0	['4nnoA01.pdb.gz']
-1.0	-1.0	['MET', 'GLU', 'SER']	13139.0	4.0	EDO	matching_data/matching_3res_site_to_native_rossmann_no_dump/i2/6i2v/1/all_match_info.json	-1.0	-1.0	0.0	0.0	0.0	20.0	[]
-1.0	-1.0	['VAL', 'ALA', 'MET']	13142.0	16.0	PLP	matching_data/matching_3res_site_to_native_rossmann_no_dump/i2/1i2k/0/all_match_info.json	-1.0	-1.0	0.0	0.0	0.0	20.0	[]
-1.0	-1.0	['ARG', 'ARG', 'LYS']	13144.0	1.0	CL	matching_data/matching_3res_site_to_native_rossmann_no_dump/i2/3i2k/0/all_match_info.json	-1.0	-1.0	0.0	0.0	0.0	20.0	[]
-1.0	-1.0	['VAL', 'ASN', 'ASN']	13145.0	6.0	GOL	matching_data/matching_3res_site_to_native_rossmann_no_dump/i2/3i2k/2/all_match_info.json	-1.0	-1.0	0.0	0.0	0.0	20.0	[]
-1.0	-1.0	['TRP', 'TRP', 'TYR']	13143.0	10.0	DBC	matching_data/matching_3res_site_to_native_rossmann_no_dump/i2/3i2k/1/all_match_info.json	-1.0	-1.0	0.0	0.0	0.0	20.0	[]
-1.0	-1.0	['LYS', 'ARG', 'TYR']	13147.0	5.0	SO4	matching_data/matching_3res_site_to_native_rossmann_no_dump/e5/3e58/0/all_match_info.json	-1.0	-1.0	0.0	0.0	0.0	20.0	[]
-1.0	-1.0	['ASP', 'ILE', 'GLU']	13146.0	6.0	GOL	matching_data/matching_3res_site_to_native_rossmann_no_dump/e5/3e58/1/all_match_info.json	-1.0	-1.0	0.0	0.0	0.0	20.0	[]
-1.0	-1.0	['ASP', 'PRO', 'LEU']	13148.0	44.0	NAD	matching_data/matching_3res_site_to_native_rossmann_no_dump/e5/4e5n/0/all_match_info.json	-1.0	-1.0	0.0	0.0	0.0	20.0	[]
-1.0	-1.0	['LEU', 'TYR', 'VAL']	13149.0	4.0	ACT	matching_data/matching_3res_site_to_native_rossmann_no_dump/e5/5e57/0/all_match_info.json	-1.0	-1.0	0.0	0.0	0.0	20.0	[]
-1.0	-1.0	['TRP', 'ASN', 'GLU']	13150.0	4.0	EDO	matching_data/matching_3res_site_to_native_rossmann_no_dump/e5/4e5v/0/all_match_info.json	-1.0	-1.0	0.0	0.0	0.0	20.0	[]
-1.0	-1.0	['GLY', 'VAL', 'ILE']	13152.0	12.0	3C4	matching_data/matching_3res_site_to_native_rossmann_no_dump/e5/3e5u/0/all_match_info.json	-1.0	-1.0	0.0	0.0	0.0	20.0	[]
-1.0	-1.0	['LYS', 'GLN', 'SER']	13151.0	5.0	PO4	matching_data/matching_3res_site_to_native_rossmann_no_dump/e5/3e5u/1/all_match_info.json	-1.0	-1.0	0.0	0.0	0.0	20.0	[]
2.0	6731.0	['ARG', 'SER', 'SER']	13155.0	5.0	PO4	matching_data/matching_3res_site_to_native_rossmann_no_dump/e5/2e5f/0/all_match_info.json	1.0	1.0	1.0	0.0	1.0	1.0	['3pdiH04.pdb.gz']
-1.0	-1.0	['ASN', 'SER', 'ILE']	13154.0	4.0	EDO	matching_data/matching_3res_site_to_native_rossmann_no_dump/e5/2e5f/1/all_match_info.json	-1.0	-1.0	0.0	0.0	0.0	20.0	[]
-1.0	-1.0	['ALA', 'SER', 'GLN']	13157.0	23.0	AMP	matching_data/matching_3res_site_to_native_rossmann_no_dump/e5/6e5y/0/all_match_info.json	-1.0	-1.0	0.0	0.0	0.0	20.0	[]
-1.0	-1.0	['THR', 'ASN', 'TYR']	13159.0	7.0	MLA	matching_data/matching_3res_site_to_native_rossmann_no_dump/e5/6e5y/3/all_match_info.json	-1.0	-1.0	0.0	0.0	0.0	20.0	[]
-1.0	-1.0	['ARG', 'LEU', 'TYR']	13158.0	5.0	SO4	matching_data/matching_3res_site_to_native_rossmann_no_dump/e5/6e5y/2/all_match_info.json	-1.0	-1.0	0.0	0.0	0.0	20.0	[]
-1.0	-1.0	['SER', 'ALA', 'ARG']	13156.0	1.0	CL	matching_data/matching_3res_site_to_native_rossmann_no_dump/e5/6e5y/1/all_match_info.json	-1.0	-1.0	0.0	0.0	0.0	20.0	[]
1.0	-1.0	['GLY', 'THR', 'PHE']	13161.0	5.0	SO4	matching_data/matching_3res_site_to_native_rossmann_no_dump/e5/1e58/0/all_match_info.json	16.0	-1.0	1.0	0.0	0.0	20.0	[]
-1.0	-1.0	['ARG', 'LYS', 'GLU']	13163.0	5.0	SO4	matching_data/matching_3res_site_to_native_rossmann_no_dump/e5/5e5g/0/all_match_info.json	-1.0	-1.0	0.0	0.0	0.0	20.0	[]
-1.0	-1.0	['GLU', 'ASP', 'CYS']	13162.0	1.0	MN	matching_data/matching_3res_site_to_native_rossmann_no_dump/e5/5e5g/1/all_match_info.json	-1.0	-1.0	0.0	0.0	0.0	20.0	[]
-1.0	-1.0	['CYS', 'TYR', 'PHE']	13164.0	1.0	NA	matching_data/matching_3res_site_to_native_rossmann_no_dump/e5/5e56/0/all_match_info.json	-1.0	-1.0	0.0	0.0	0.0	20.0	[]
5.333333333333333	-1.0	['ARG', 'LEU', 'CYS']	13166.0	4.0	EDO	matching_data/matching_3res_site_to_native_rossmann_no_dump/e5/5e5y/0/all_match_info.json	5.0	-1.0	9.0	0.0	0.0	20.0	[]
4.0	771.0	['TYR', 'CYS', 'PRO']	13165.0	3.0	FMT	matching_data/matching_3res_site_to_native_rossmann_no_dump/e5/5e5y/1/all_match_info.json	1.0	1.0	1.0	0.0	1.0	1.0	['3pdiH04.pdb.gz']
2.0	-1.0	['GLY', 'ARG', 'GLU']	13169.0	5.0	SO4	matching_data/matching_3res_site_to_native_rossmann_no_dump/bq/4bqh/0/all_match_info.json	10.0	-1.0	1.0	0.0	0.0	20.0	[]
1.0	-1.0	['GLY', 'ASP', 'VAL']	13168.0	25.0	9VU	matching_data/matching_3res_site_to_native_rossmann_no_dump/bq/4bqh/1/all_match_info.json	7.0	-1.0	1.0	0.0	0.0	20.0	[]
2.0	-1.0	['TRP', 'TYR', 'ASP']	13171.0	7.0	PEG	matching_data/matching_3res_site_to_native_rossmann_no_dump/bq/4bqn/0/all_match_info.json	19.0	-1.0	1.0	0.0	0.0	20.0	[]
1.0	-1.0	['TYR', 'TRP', 'GLY']	13172.0	10.0	PGE	matching_data/matching_3res_site_to_native_rossmann_no_dump/bq/4bqn/2/all_match_info.json	7.0	-1.0	1.0	0.0	0.0	20.0	[]
-1.0	-1.0	['PHE', 'ARG', 'VAL']	13170.0	1.0	CL	matching_data/matching_3res_site_to_native_rossmann_no_dump/bq/4bqn/1/all_match_info.json	-1.0	-1.0	0.0	0.0	0.0	20.0	[]
-1.0	-1.0	['GLY', 'GLY', 'ALA']	13174.0	1.0	CL	matching_data/matching_3res_site_to_native_rossmann_no_dump/bq/6bq6/0/all_match_info.json	-1.0	-1.0	0.0	0.0	0.0	20.0	[]
-1.0	-1.0	['TYR', 'TRP', 'ASP']	13173.0	14.0	TER	matching_data/matching_3res_site_to_native_rossmann_no_dump/bq/6bq6/1/all_match_info.json	-1.0	-1.0	0.0	0.0	0.0	20.0	[]
-1.0	-1.0	['ASP', 'GLU', 'LYS']	13175.0	1.0	CA	matching_data/matching_3res_site_to_native_rossmann_no_dump/bq/4bq2/1/all_match_info.json	-1.0	-1.0	0.0	0.0	0.0	20.0	[]
-1.0	-1.0	['ASP', 'ASP', 'ASP']	13177.0	1.0	CA	matching_data/matching_3res_site_to_native_rossmann_no_dump/bq/1bqb/1/all_match_info.json	-1.0	-1.0	0.0	0.0	0.0	20.0	[]
-1.0	-1.0	['LYS', 'ARG', 'LYS']	13181.0	5.0	SO4	matching_data/matching_3res_site_to_native_rossmann_no_dump/bq/3bqk/0/all_match_info.json	-1.0	-1.0	0.0	0.0	0.0	20.0	[]
4.0	48.0	['ARG', 'GLN', 'ILE']	13180.0	6.0	GOL	matching_data/matching_3res_site_to_native_rossmann_no_dump/bq/3bqk/1/all_match_info.json	1.0	1.0	1.0	0.0	1.0	1.0	['3pdiH04.pdb.gz']
-1.0	-1.0	['ILE', 'LEU', 'ALA']	13183.0	38.0	R78	matching_data/matching_3res_site_to_native_rossmann_no_dump/bq/6bqq/0/all_match_info.json	-1.0	-1.0	0.0	0.0	0.0	20.0	[]
-1.0	-1.0	['SER', 'LEU', 'ARG']	13182.0	4.0	ACT	matching_data/matching_3res_site_to_native_rossmann_no_dump/bq/6bqq/1/all_match_info.json	-1.0	-1.0	0.0	0.0	0.0	20.0	[]
2.0	36.0	['THR', 'CYS', 'CYS']	13185.0	1.0	CL	matching_data/matching_3res_site_to_native_rossmann_no_dump/bq/6bqj/0/all_match_info.json	1.0	1.0	1.0	0.0	1.0	1.0	['3pdiH04.pdb.gz']
-1.0	-1.0	['LYS', 'PRO', 'ILE']	13184.0	4.0	ACT	matching_data/matching_3res_site_to_native_rossmann_no_dump/bq/6bqj/1/all_match_info.json	-1.0	-1.0	0.0	0.0	0.0	20.0	[]
-1.0	-1.0	['ILE', 'ILE', 'SER']	13188.0	1.0	NA	matching_data/matching_3res_site_to_native_rossmann_no_dump/bq/5bqs/0/all_match_info.json	-1.0	-1.0	0.0	0.0	0.0	20.0	[]
-1.0	-1.0	['MET', 'ALA', 'VAL']	13187.0	24.0	4VN	matching_data/matching_3res_site_to_native_rossmann_no_dump/bq/5bqs/1/all_match_info.json	-1.0	-1.0	0.0	0.0	0.0	20.0	[]
-1.0	-1.0	['TYR', 'LEU', 'VAL']	13190.0	16.0	PLP	matching_data/matching_3res_site_to_native_rossmann_no_dump/bq/4bqe/0/all_match_info.json	-1.0	-1.0	0.0	0.0	0.0	20.0	[]
-1.0	-1.0	['GLU', 'MET', 'TRP']	13192.0	7.0	PEG	matching_data/matching_3res_site_to_native_rossmann_no_dump/bq/4bqe/3/all_match_info.json	-1.0	-1.0	0.0	0.0	0.0	20.0	[]
-1.0	-1.0	['TYR', 'ILE', 'PHE']	13193.0	25.0	67C	matching_data/matching_3res_site_to_native_rossmann_no_dump/bq/6bqa/0/all_match_info.json	-1.0	-1.0	0.0	0.0	0.0	20.0	[]
-1.0	-1.0	['GLY', 'GLY', 'GLY']	13195.0	5.0	SO4	matching_data/matching_3res_site_to_native_rossmann_no_dump/bq/3bq9/0/all_match_info.json	-1.0	-1.0	0.0	0.0	0.0	20.0	[]
2.0	325.0	['GLN', 'LEU', 'SER']	13194.0	6.0	GOL	matching_data/matching_3res_site_to_native_rossmann_no_dump/bq/3bq9/1/all_match_info.json	1.0	1.0	1.0	0.0	1.0	1.0	['3pdiH04.pdb.gz']
-1.0	-1.0	['ASP', 'GLU', 'TYR']	13197.0	1.0	CA	matching_data/matching_3res_site_to_native_rossmann_no_dump/bq/2bq4/0/all_match_info.json	-1.0	-1.0	0.0	0.0	0.0	20.0	[]
-1.0	-1.0	['MET', 'ALA', 'CYS']	13196.0	43.0	HEC	matching_data/matching_3res_site_to_native_rossmann_no_dump/bq/2bq4/1/all_match_info.json	-1.0	-1.0	0.0	0.0	0.0	20.0	[]
-1.0	-1.0	['ILE', 'TRP', 'VAL']	13200.0	20.0	4UO	matching_data/matching_3res_site_to_native_rossmann_no_dump/bq/5bqp/0/all_match_info.json	-1.0	-1.0	0.0	0.0	0.0	20.0	[]
-1.0	-1.0	['TRP', 'PRO', 'TRP']	13201.0	13.0	PG4	matching_data/matching_3res_site_to_native_rossmann_no_dump/bq/5bqp/5/all_match_info.json	-1.0	-1.0	0.0	0.0	0.0	20.0	[]
2.0	19.0	['ASP', 'GLU', 'LYS']	13203.0	6.0	GOL	matching_data/matching_3res_site_to_native_rossmann_no_dump/bq/5bqp/3/all_match_info.json	2.0	2.0	1.0	0.0	1.0	2.0	['2o1eB01.pdb.gz']
-1.0	-1.0	['TYR', 'ARG', 'ASN']	13198.0	10.0	PGE	matching_data/matching_3res_site_to_native_rossmann_no_dump/bq/5bqp/4/all_match_info.json	-1.0	-1.0	0.0	0.0	0.0	20.0	[]
-1.0	-1.0	['GLY', 'ASP', 'THR']	13199.0	5.0	PO4	matching_data/matching_3res_site_to_native_rossmann_no_dump/bq/5bqp/1/all_match_info.json	-1.0	-1.0	0.0	0.0	0.0	20.0	[]
3.0	-1.0	['ALA', 'GLU', 'GLY']	13205.0	12.0	GLC	matching_data/matching_3res_site_to_native_rossmann_no_dump/bq/2bqp/0/all_match_info.json	9.0	-1.0	1.0	0.0	0.0	20.0	[]
-1.0	-1.0	['ASP', 'ASP', 'GLU']	13206.0	1.0	MN	matching_data/matching_3res_site_to_native_rossmann_no_dump/bq/2bqp/2/all_match_info.json	-1.0	-1.0	0.0	0.0	0.0	20.0	[]
-1.0	-1.0	['ASP', 'ASP', 'PHE']	13204.0	1.0	CA	matching_data/matching_3res_site_to_native_rossmann_no_dump/bq/2bqp/1/all_match_info.json	-1.0	-1.0	0.0	0.0	0.0	20.0	[]
-1.0	-1.0	['ASN', 'GLU', 'GLU']	13207.0	1.0	MG	matching_data/matching_3res_site_to_native_rossmann_no_dump/bq/5bq2/0/all_match_info.json	-1.0	-1.0	0.0	0.0	0.0	20.0	[]
-1.0	-1.0	['ASP', 'HIS', 'HIS']	13209.0	1.0	FE2	matching_data/matching_3res_site_to_native_rossmann_no_dump/bq/4bqy/0/all_match_info.json	-1.0	-1.0	0.0	0.0	0.0	20.0	[]
-1.0	-1.0	['TYR', 'MET', 'LEU']	13208.0	20.0	FNT	matching_data/matching_3res_site_to_native_rossmann_no_dump/bq/4bqy/1/all_match_info.json	-1.0	-1.0	0.0	0.0	0.0	20.0	[]
1.0	589.0	['ARG', 'GLU', 'VAL']	13213.0	1.0	CL	matching_data/matching_3res_site_to_native_rossmann_no_dump/go/3go5/0/all_match_info.json	1.0	1.0	1.0	0.0	1.0	1.0	['3pdiH04.pdb.gz']
-1.0	-1.0	['LEU', 'ARG', 'TYR']	13212.0	4.0	EDO	matching_data/matching_3res_site_to_native_rossmann_no_dump/go/3go5/1/all_match_info.json	-1.0	-1.0	0.0	0.0	0.0	20.0	[]
-1.0	-1.0	['LEU', 'ALA', 'GLN']	13215.0	4.0	BME	matching_data/matching_3res_site_to_native_rossmann_no_dump/go/4gof/0/all_match_info.json	-1.0	-1.0	0.0	0.0	0.0	20.0	[]
-1.0	-1.0	['GLU', 'GLU', 'GLU']	13217.0	1.0	MG	matching_data/matching_3res_site_to_native_rossmann_no_dump/go/3gos/0/all_match_info.json	-1.0	-1.0	0.0	0.0	0.0	20.0	[]
-1.0	-1.0	['ASP', 'ASN', 'ASP']	13219.0	1.0	NA	matching_data/matching_3res_site_to_native_rossmann_no_dump/go/3gox/0/all_match_info.json	-1.0	-1.0	0.0	0.0	0.0	20.0	[]
-1.0	-1.0	['ILE', 'ASP', 'ARG']	13218.0	16.0	1PE	matching_data/matching_3res_site_to_native_rossmann_no_dump/go/3gox/1/all_match_info.json	-1.0	-1.0	0.0	0.0	0.0	20.0	[]
-1.0	-1.0	['ASP', 'ASP', 'GLU']	13220.0	1.0	ZN	matching_data/matching_3res_site_to_native_rossmann_no_dump/go/3go9/0/all_match_info.json	-1.0	-1.0	0.0	0.0	0.0	20.0	[]
-1.0	-1.0	['ASP', 'GLU', 'GLU']	13221.0	1.0	MG	matching_data/matching_3res_site_to_native_rossmann_no_dump/go/3go2/0/all_match_info.json	-1.0	-1.0	0.0	0.0	0.0	20.0	[]
2.0	12.0	['ALA', 'GLU', 'ALA']	13222.0	5.0	SO4	matching_data/matching_3res_site_to_native_rossmann_no_dump/go/3go1/0/all_match_info.json	1.0	1.0	1.0	0.0	1.0	1.0	['3pdiH04.pdb.gz']
-1.0	-1.0	['ASP', 'ASP', 'ASP']	13224.0	1.0	MG	matching_data/matching_3res_site_to_native_rossmann_no_dump/go/3goc/0/all_match_info.json	-1.0	-1.0	0.0	0.0	0.0	20.0	[]
1.0	11.0	['PRO', 'PRO', 'CYS']	13225.0	14.0	YES	matching_data/matching_3res_site_to_native_rossmann_no_dump/go/3goc/2/all_match_info.json	3.0	3.0	1.0	0.0	1.0	3.0	['2ynmD02.pdb.gz']
-1.0	-1.0	['LEU', 'GLY', 'HIS']	13223.0	1.0	CL	matching_data/matching_3res_site_to_native_rossmann_no_dump/go/3goc/1/all_match_info.json	-1.0	-1.0	0.0	0.0	0.0	20.0	[]
-1.0	-1.0	['PHE', 'TRP', 'GLY']	13227.0	6.0	GOL	matching_data/matching_3res_site_to_native_rossmann_no_dump/go/1goi/0/all_match_info.json	-1.0	-1.0	0.0	0.0	0.0	20.0	[]
-1.0	-1.0	['TRP', 'ASP', 'GLY']	13228.0	27.0	DCT	matching_data/matching_3res_site_to_native_rossmann_no_dump/go/6go4/1/all_match_info.json	-1.0	-1.0	0.0	0.0	0.0	20.0	[]
2.0	-1.0	['ARG', 'ARG', 'ALA']	13231.0	1.0	CL	matching_data/matching_3res_site_to_native_rossmann_no_dump/go/3goa/0/all_match_info.json	14.0	-1.0	1.0	0.0	0.0	20.0	[]
-1.0	-1.0	['ASP', 'GLN', 'ASP']	13230.0	1.0	CA	matching_data/matching_3res_site_to_native_rossmann_no_dump/go/3goa/1/all_match_info.json	-1.0	-1.0	0.0	0.0	0.0	20.0	[]
-1.0	-1.0	['HIS', 'VAL', 'GLY']	13232.0	6.0	GOL	matching_data/matching_3res_site_to_native_rossmann_no_dump/go/3goh/0/all_match_info.json	-1.0	-1.0	0.0	0.0	0.0	20.0	[]
-1.0	-1.0	['ASP', 'LYS', 'ASN']	13234.0	1.0	NA	matching_data/matching_3res_site_to_native_rossmann_no_dump/go/1gof/0/all_match_info.json	-1.0	-1.0	0.0	0.0	0.0	20.0	[]
-1.0	-1.0	['ARG', 'GLY', 'ASN']	13233.0	4.0	ACY	matching_data/matching_3res_site_to_native_rossmann_no_dump/go/1gof/1/all_match_info.json	-1.0	-1.0	0.0	0.0	0.0	20.0	[]
-1.0	-1.0	['TYR', 'SER', 'GLU']	13237.0	14.0	PMV	matching_data/matching_3res_site_to_native_rossmann_no_dump/go/3gon/0/all_match_info.json	-1.0	-1.0	0.0	0.0	0.0	20.0	[]
-1.0	-1.0	['GLY', 'GLU', 'ASP']	13239.0	10.0	RIB	matching_data/matching_3res_site_to_native_rossmann_no_dump/go/3go6/0/all_match_info.json	-1.0	-1.0	0.0	0.0	0.0	20.0	[]
-1.0	-1.0	['ASP', 'GLY', 'ALA']	13238.0	1.0	MG	matching_data/matching_3res_site_to_native_rossmann_no_dump/go/3go6/1/all_match_info.json	-1.0	-1.0	0.0	0.0	0.0	20.0	[]
-1.0	-1.0	['ASP', 'SER', 'SER']	13240.0	1.0	CA	matching_data/matching_3res_site_to_native_rossmann_no_dump/go/3goe/0/all_match_info.json	-1.0	-1.0	0.0	0.0	0.0	20.0	[]
2.0	-1.0	['VAL', 'SER', 'ILE']	13242.0	1.0	NA	matching_data/matching_3res_site_to_native_rossmann_no_dump/sk/1sk4/0/all_match_info.json	9.0	-1.0	3.0	0.0	0.0	20.0	[]
-1.0	-1.0	['LEU', 'PHE', 'GLY']	13243.0	43.0	HEM	matching_data/matching_3res_site_to_native_rossmann_no_dump/sk/1sk7/0/all_match_info.json	-1.0	-1.0	0.0	0.0	0.0	20.0	[]
-1.0	-1.0	['TYR', 'PHE', 'VAL']	13245.0	21.0	GRI	matching_data/matching_3res_site_to_native_rossmann_no_dump/sk/3sk2/0/all_match_info.json	-1.0	-1.0	0.0	0.0	0.0	20.0	[]
-1.0	-1.0	['PHE', 'ASN', 'TRP']	13246.0	1.0	CL	matching_data/matching_3res_site_to_native_rossmann_no_dump/sk/3sk0/0/all_match_info.json	-1.0	-1.0	0.0	0.0	0.0	20.0	[]
-1.0	-1.0	['TYR', 'ARG', 'LEU']	13249.0	13.0	CIT	matching_data/matching_3res_site_to_native_rossmann_no_dump/sk/3sk3/0/all_match_info.json	-1.0	-1.0	0.0	0.0	0.0	20.0	[]
3.0	33.0	['TYR', 'GLN', 'GLU']	13248.0	4.0	EDO	matching_data/matching_3res_site_to_native_rossmann_no_dump/sk/3sk3/1/all_match_info.json	9.0	9.0	1.0	0.0	1.0	9.0	['2ogwA01.pdb.gz']
-1.0	-1.0	['LEU', 'ILE', 'ILE']	13250.0	39.0	MI6	matching_data/matching_3res_site_to_native_rossmann_no_dump/lb/3lbl/0/all_match_info.json	-1.0	-1.0	0.0	0.0	0.0	20.0	[]
-1.0	-1.0	['GLY', 'MET', 'HIS']	13251.0	13.0	MNB	matching_data/matching_3res_site_to_native_rossmann_no_dump/lb/5lb1/0/all_match_info.json	-1.0	-1.0	0.0	0.0	0.0	20.0	[]
2.0	19.0	['SER', 'PRO', 'GLY']	13253.0	7.0	PEG	matching_data/matching_3res_site_to_native_rossmann_no_dump/lb/4lbh/0/all_match_info.json	17.0	17.0	1.0	0.0	1.0	17.0	['1toaA01.pdb.gz']
-1.0	-1.0	['PHE', 'TYR', 'THR']	13255.0	48.0	COA	matching_data/matching_3res_site_to_native_rossmann_no_dump/lb/3lbe/0/all_match_info.json	-1.0	-1.0	0.0	0.0	0.0	20.0	[]
3.0	-1.0	['THR', 'ASN', 'ASP']	13254.0	1.0	CL	matching_data/matching_3res_site_to_native_rossmann_no_dump/lb/3lbe/1/all_match_info.json	17.0	-1.0	1.0	0.0	0.0	20.0	[]
2.0	206.0	['LEU', 'THR', 'GLU']	13256.0	1.0	CL	matching_data/matching_3res_site_to_native_rossmann_no_dump/lb/5lbd/1/all_match_info.json	1.0	1.0	1.0	0.0	1.0	1.0	['3pdiH04.pdb.gz']
2.0	-1.0	['CYS', 'GLY', 'GLY']	13261.0	4.0	ACT	matching_data/matching_3res_site_to_native_rossmann_no_dump/lb/4lb0/0/all_match_info.json	13.0	-1.0	1.0	0.0	0.0	20.0	[]
-1.0	-1.0	['VAL', 'PHE', 'PHE']	13263.0	43.0	HEM	matching_data/matching_3res_site_to_native_rossmann_no_dump/lb/3lb2/0/all_match_info.json	-1.0	-1.0	0.0	0.0	0.0	20.0	[]
3.0	9279.0	['PHE', 'GLY', 'LYS']	13264.0	5.0	SO4	matching_data/matching_3res_site_to_native_rossmann_no_dump/lb/3lb2/2/all_match_info.json	1.0	1.0	1.0	0.0	1.0	1.0	['3pdiH04.pdb.gz']
-1.0	-1.0	['PHE', 'VAL', 'THR']	13262.0	8.0	BML	matching_data/matching_3res_site_to_native_rossmann_no_dump/lb/3lb2/1/all_match_info.json	-1.0	-1.0	0.0	0.0	0.0	20.0	[]
-1.0	-1.0	['ALA', 'GLY', 'HIS']	13269.0	3.0	SCN	matching_data/matching_3res_site_to_native_rossmann_no_dump/ln/3lny/0/all_match_info.json	-1.0	-1.0	0.0	0.0	0.0	20.0	[]
-1.0	-1.0	['GLN', 'ALA', 'VAL']	13268.0	5.0	SO4	matching_data/matching_3res_site_to_native_rossmann_no_dump/ln/3lny/1/all_match_info.json	-1.0	-1.0	0.0	0.0	0.0	20.0	[]
-1.0	-1.0	['PHE', 'LYS', 'ASP']	13270.0	6.0	GOL	matching_data/matching_3res_site_to_native_rossmann_no_dump/ln/5lnr/0/all_match_info.json	-1.0	-1.0	0.0	0.0	0.0	20.0	[]
-1.0	-1.0	['ARG', 'SER', 'MET']	13272.0	13.0	FLC	matching_data/matching_3res_site_to_native_rossmann_no_dump/ln/3ln9/0/all_match_info.json	-1.0	-1.0	0.0	0.0	0.0	20.0	[]
-1.0	-1.0	['TYR', 'THR', 'TYR']	13271.0	6.0	GOL	matching_data/matching_3res_site_to_native_rossmann_no_dump/ln/3ln9/1/all_match_info.json	-1.0	-1.0	0.0	0.0	0.0	20.0	[]
2.0	63.0	['ARG', 'ALA', 'THR']	13275.0	5.0	SO4	matching_data/matching_3res_site_to_native_rossmann_no_dump/ln/1lni/0/all_match_info.json	1.0	1.0	1.0	0.0	1.0	1.0	['3pdiH04.pdb.gz']
-1.0	-1.0	['CYS', 'CYS', 'ASP']	13274.0	6.0	GOL	matching_data/matching_3res_site_to_native_rossmann_no_dump/ln/1lni/1/all_match_info.json	-1.0	-1.0	0.0	0.0	0.0	20.0	[]
-1.0	-1.0	['GLY', 'GLY', 'GLY']	13277.0	5.0	PO4	matching_data/matching_3res_site_to_native_rossmann_no_dump/ln/5lnu/0/all_match_info.json	-1.0	-1.0	0.0	0.0	0.0	20.0	[]
2.0	51.0	['ARG', 'ARG', 'LYS']	13276.0	5.0	SO4	matching_data/matching_3res_site_to_native_rossmann_no_dump/ln/5lnu/1/all_match_info.json	13.0	13.0	1.0	0.0	1.0	13.0	['1toaA02.pdb.gz']
-1.0	-1.0	['GLU', 'ASP', 'TYR']	13278.0	24.0	5GP	matching_data/matching_3res_site_to_native_rossmann_no_dump/ln/3lnc/0/all_match_info.json	-1.0	-1.0	0.0	0.0	0.0	20.0	[]
-1.0	-1.0	['TRP', 'TYR', 'ALA']	13281.0	8.0	MRD	matching_data/matching_3res_site_to_native_rossmann_no_dump/ln/3ln3/2/all_match_info.json	-1.0	-1.0	0.0	0.0	0.0	20.0	[]
-1.0	-1.0	['TYR', 'GLN', 'SER']	13279.0	44.0	NAD	matching_data/matching_3res_site_to_native_rossmann_no_dump/ln/3ln3/1/all_match_info.json	-1.0	-1.0	0.0	0.0	0.0	20.0	[]
-1.0	-1.0	['LYS', 'GLU', 'LEU']	13282.0	4.0	ACT	matching_data/matching_3res_site_to_native_rossmann_no_dump/ln/3ln4/0/all_match_info.json	-1.0	-1.0	0.0	0.0	0.0	20.0	[]
-1.0	-1.0	['VAL', 'GLU', 'VAL']	13283.0	1.0	CA	matching_data/matching_3res_site_to_native_rossmann_no_dump/ln/4ln1/0/all_match_info.json	-1.0	-1.0	0.0	0.0	0.0	20.0	[]
-1.0	-1.0	['TRP', 'GLY', 'GLN']	13284.0	13.0	FLC	matching_data/matching_3res_site_to_native_rossmann_no_dump/ik/3ikb/0/all_match_info.json	-1.0	-1.0	0.0	0.0	0.0	20.0	[]
-1.0	-1.0	['ARG', 'GLY', 'GLY']	13286.0	5.0	SO4	matching_data/matching_3res_site_to_native_rossmann_no_dump/ik/4ikv/0/all_match_info.json	-1.0	-1.0	0.0	0.0	0.0	20.0	[]
-1.0	-1.0	['PRO', 'LYS', 'VAL']	13288.0	13.0	PG4	matching_data/matching_3res_site_to_native_rossmann_no_dump/ik/4ikv/3/all_match_info.json	-1.0	-1.0	0.0	0.0	0.0	20.0	[]
-1.0	-1.0	['GLN', 'LEU', 'LEU']	13287.0	25.0	OLB	matching_data/matching_3res_site_to_native_rossmann_no_dump/ik/4ikv/2/all_match_info.json	-1.0	-1.0	0.0	0.0	0.0	20.0	[]
7.0	10.0	['ILE', 'ILE', 'ALA']	13285.0	20.0	OLA	matching_data/matching_3res_site_to_native_rossmann_no_dump/ik/4ikv/1/all_match_info.json	1.0	1.0	1.0	0.0	1.0	1.0	['3pdiH04.pdb.gz']
2.0	-1.0	['GLY', 'VAL', 'ALA']	13290.0	5.0	SO4	matching_data/matching_3res_site_to_native_rossmann_no_dump/ik/4ikc/0/all_match_info.json	13.0	-1.0	1.0	0.0	0.0	20.0	[]
-1.0	-1.0	['GLU', 'ASP', 'TRP']	13292.0	1.0	CA	matching_data/matching_3res_site_to_native_rossmann_no_dump/ik/3ikw/0/all_match_info.json	-1.0	-1.0	0.0	0.0	0.0	20.0	[]
-1.0	-1.0	['ASN', 'LEU', 'ASP']	13291.0	4.0	EDO	matching_data/matching_3res_site_to_native_rossmann_no_dump/ik/3ikw/1/all_match_info.json	-1.0	-1.0	0.0	0.0	0.0	20.0	[]
-1.0	-1.0	['ASP', 'GLU', 'ASP']	13293.0	1.0	CA	matching_data/matching_3res_site_to_native_rossmann_no_dump/ik/5iku/0/all_match_info.json	-1.0	-1.0	0.0	0.0	0.0	20.0	[]
-1.0	-1.0	['ASP', 'ILE', 'LEU']	13294.0	1.0	CA	matching_data/matching_3res_site_to_native_rossmann_no_dump/ik/5ik4/0/all_match_info.json	-1.0	-1.0	0.0	0.0	0.0	20.0	[]
1.5	67.0	['LYS', 'PRO', 'ASP']	13296.0	1.0	CL	matching_data/matching_3res_site_to_native_rossmann_no_dump/ik/1ikp/0/all_match_info.json	1.0	3.0	2.0	0.0	1.0	3.0	['2ynmD02.pdb.gz']
-1.0	-1.0	['GLU', 'ASP', 'ASP']	13298.0	1.0	CA	matching_data/matching_3res_site_to_native_rossmann_no_dump/ik/4ik8/0/all_match_info.json	-1.0	-1.0	0.0	0.0	0.0	20.0	[]
-1.0	-1.0	['VAL', 'PHE', 'ARG']	13300.0	31.0	BOB	matching_data/matching_3res_site_to_native_rossmann_no_dump/ik/3ik7/0/all_match_info.json	-1.0	-1.0	0.0	0.0	0.0	20.0	[]
2.0	22879.0	['LYS', 'THR', 'GLU']	13299.0	5.0	SO4	matching_data/matching_3res_site_to_native_rossmann_no_dump/ik/3ik7/1/all_match_info.json	1.0	1.0	1.0	0.0	1.0	1.0	['3pdiH04.pdb.gz']
-1.0	-1.0	['VAL', 'ALA', 'ALA']	13302.0	31.0	ATP	matching_data/matching_3res_site_to_native_rossmann_no_dump/ik/3ikh/0/all_match_info.json	-1.0	-1.0	0.0	0.0	0.0	20.0	[]
-1.0	-1.0	['GLY', 'SER', 'GLY']	13301.0	6.0	GOL	matching_data/matching_3res_site_to_native_rossmann_no_dump/ik/3ikh/1/all_match_info.json	-1.0	-1.0	0.0	0.0	0.0	20.0	[]
-1.0	-1.0	['PRO', 'LYS', 'GLU']	13307.0	12.0	BDF	matching_data/matching_3res_site_to_native_rossmann_no_dump/ik/5ikm/3/all_match_info.json	-1.0	-1.0	0.0	0.0	0.0	20.0	[]
-1.0	-1.0	['ASP', 'ASP', 'ILE']	13306.0	27.0	SAM	matching_data/matching_3res_site_to_native_rossmann_no_dump/ik/5ikm/2/all_match_info.json	-1.0	-1.0	0.0	0.0	0.0	20.0	[]
-1.0	-1.0	['PHE', 'ASP', 'ARG']	13303.0	9.0	MLT	matching_data/matching_3res_site_to_native_rossmann_no_dump/ik/5ikm/4/all_match_info.json	-1.0	-1.0	0.0	0.0	0.0	20.0	[]
-1.0	-1.0	['ARG', 'ARG', 'ARG']	13304.0	5.0	SO4	matching_data/matching_3res_site_to_native_rossmann_no_dump/ik/5ikm/1/all_match_info.json	-1.0	-1.0	0.0	0.0	0.0	20.0	[]
-1.0	-1.0	['ASP', 'GLU', 'HIS']	13308.0	6.0	GOL	matching_data/matching_3res_site_to_native_rossmann_no_dump/e8/4e8d/0/all_match_info.json	-1.0	-1.0	0.0	0.0	0.0	20.0	[]
2.0	-1.0	['LYS', 'SER', 'PRO']	13312.0	5.0	PO4	matching_data/matching_3res_site_to_native_rossmann_no_dump/e8/5e8e/3/all_match_info.json	15.0	-1.0	1.0	0.0	0.0	20.0	[]
-1.0	-1.0	['ARG', 'LYS', 'TYR']	13311.0	1.0	NA	matching_data/matching_3res_site_to_native_rossmann_no_dump/e8/5e8e/2/all_match_info.json	-1.0	-1.0	0.0	0.0	0.0	20.0	[]
-1.0	-1.0	['PHE', 'CYS', 'LEU']	13314.0	9.0	3SY	matching_data/matching_3res_site_to_native_rossmann_no_dump/e8/6e8y/0/all_match_info.json	-1.0	-1.0	0.0	0.0	0.0	20.0	[]
-1.0	-1.0	['ALA', 'LEU', 'PHE']	13313.0	1.0	K	matching_data/matching_3res_site_to_native_rossmann_no_dump/e8/6e8y/1/all_match_info.json	-1.0	-1.0	0.0	0.0	0.0	20.0	[]
-1.0	-1.0	['LEU', 'SER', 'LEU']	13315.0	29.0	GRG	matching_data/matching_3res_site_to_native_rossmann_no_dump/e8/2e8v/0/all_match_info.json	-1.0	-1.0	0.0	0.0	0.0	20.0	[]
-1.0	-1.0	['PHE', 'LEU', 'THR']	13316.0	4.0	EDO	matching_data/matching_3res_site_to_native_rossmann_no_dump/e8/3e8o/0/all_match_info.json	-1.0	-1.0	0.0	0.0	0.0	20.0	[]
1.5	38.0	['ARG', 'THR', 'GLY']	13317.0	1.0	CL	matching_data/matching_3res_site_to_native_rossmann_no_dump/e8/4e83/0/all_match_info.json	1.0	4.0	2.0	0.0	1.0	4.0	['4cl2A02.pdb.gz']
2.0	12.0	['ALA', 'GLY', 'THR']	13320.0	5.0	SO4	matching_data/matching_3res_site_to_native_rossmann_no_dump/e8/6e85/2/all_match_info.json	3.0	10.0	2.0	0.0	1.0	10.0	['4nnoA01.pdb.gz']
-1.0	-1.0	['ARG', 'LYS', 'MET']	13318.0	9.0	POP	matching_data/matching_3res_site_to_native_rossmann_no_dump/e8/6e85/1/all_match_info.json	-1.0	-1.0	0.0	0.0	0.0	20.0	[]
-1.0	-1.0	['ASP', 'ALA', 'GLY']	13321.0	1.0	CA	matching_data/matching_3res_site_to_native_rossmann_no_dump/e8/2e85/0/all_match_info.json	-1.0	-1.0	0.0	0.0	0.0	20.0	[]
-1.0	-1.0	['ASP', 'ASP', 'ASP']	13324.0	1.0	MG	matching_data/matching_3res_site_to_native_rossmann_no_dump/e8/3e8m/0/all_match_info.json	-1.0	-1.0	0.0	0.0	0.0	20.0	[]
-1.0	-1.0	['THR', 'MET', 'GLU']	13326.0	4.0	ACY	matching_data/matching_3res_site_to_native_rossmann_no_dump/e8/3e8m/2/all_match_info.json	-1.0	-1.0	0.0	0.0	0.0	20.0	[]
-1.0	-1.0	['GLY', 'ASP', 'ASP']	13322.0	13.0	PG4	matching_data/matching_3res_site_to_native_rossmann_no_dump/e8/3e8m/4/all_match_info.json	-1.0	-1.0	0.0	0.0	0.0	20.0	[]
-1.0	-1.0	['TYR', 'ASN', 'GLY']	13328.0	10.0	PGE	matching_data/matching_3res_site_to_native_rossmann_no_dump/e8/3e8m/6/all_match_info.json	-1.0	-1.0	0.0	0.0	0.0	20.0	[]
-1.0	-1.0	['LYS', 'THR', 'GLY']	13323.0	1.0	CL	matching_data/matching_3res_site_to_native_rossmann_no_dump/e8/3e8m/1/all_match_info.json	-1.0	-1.0	0.0	0.0	0.0	20.0	[]
-1.0	-1.0	['THR', 'SER', 'GLU']	13329.0	8.0	DTT	matching_data/matching_3res_site_to_native_rossmann_no_dump/e8/2e8e/0/all_match_info.json	-1.0	-1.0	0.0	0.0	0.0	20.0	[]
-1.0	-1.0	['LEU', 'ILE', 'PHE']	13330.0	53.0	UQ8	matching_data/matching_3res_site_to_native_rossmann_no_dump/e8/3e8t/0/all_match_info.json	-1.0	-1.0	0.0	0.0	0.0	20.0	[]
-1.0	-1.0	['ASP', 'PHE', 'VAL']	13332.0	23.0	AMP	matching_data/matching_3res_site_to_native_rossmann_no_dump/e8/6e8o/0/all_match_info.json	-1.0	-1.0	0.0	0.0	0.0	20.0	[]
-1.0	-1.0	['ARG', 'ARG', 'THR']	13331.0	5.0	SO4	matching_data/matching_3res_site_to_native_rossmann_no_dump/e8/6e8o/1/all_match_info.json	-1.0	-1.0	0.0	0.0	0.0	20.0	[]
-1.0	-1.0	['GLU', 'ALA', 'ASN']	13333.0	7.0	PEG	matching_data/matching_3res_site_to_native_rossmann_no_dump/fb/2fbd/1/all_match_info.json	-1.0	-1.0	0.0	0.0	0.0	20.0	[]
3.0	-1.0	['LEU', 'GLU', 'LEU']	13335.0	23.0	AMP	matching_data/matching_3res_site_to_native_rossmann_no_dump/fb/4fbc/0/all_match_info.json	1.0	-1.0	4.0	0.0	0.0	20.0	[]
-1.0	-1.0	['ARG', 'ARG', 'ARG']	13336.0	5.0	SO4	matching_data/matching_3res_site_to_native_rossmann_no_dump/fb/2fbh/1/all_match_info.json	-1.0	-1.0	0.0	0.0	0.0	20.0	[]
2.0	-1.0	['LEU', 'ASP', 'LYS']	13338.0	1.0	CL	matching_data/matching_3res_site_to_native_rossmann_no_dump/fb/4fbj/0/all_match_info.json	19.0	-1.0	1.0	0.0	0.0	20.0	[]
2.0	7682.0	['TYR', 'LYS', 'LEU']	13339.0	1.0	CL	matching_data/matching_3res_site_to_native_rossmann_no_dump/fb/3fbl/0/all_match_info.json	5.0	5.0	1.0	0.0	1.0	5.0	['1pq4A02.pdb.gz']
-1.0	-1.0	['ASP', 'ASP', 'GLU']	13341.0	1.0	MN	matching_data/matching_3res_site_to_native_rossmann_no_dump/fb/6fbc/0/all_match_info.json	-1.0	-1.0	0.0	0.0	0.0	20.0	[]
-1.0	-1.0	['GLU', 'TRP', 'GLU']	13342.0	8.0	TRS	matching_data/matching_3res_site_to_native_rossmann_no_dump/fb/2fba/0/all_match_info.json	-1.0	-1.0	0.0	0.0	0.0	20.0	[]
-1.0	-1.0	['VAL', 'TYR', 'MET']	13343.0	13.0	MPO	matching_data/matching_3res_site_to_native_rossmann_no_dump/fb/6fbq/0/all_match_info.json	-1.0	-1.0	0.0	0.0	0.0	20.0	[]
5.0	12.0	['ALA', 'LEU', 'ALA']	13344.0	14.0	BTB	matching_data/matching_3res_site_to_native_rossmann_no_dump/fb/4fb7/0/all_match_info.json	1.0	1.0	1.0	0.0	1.0	1.0	['3pdiH04.pdb.gz']
-1.0	-1.0	['ASP', 'GLU', 'SER']	13347.0	1.0	CA	matching_data/matching_3res_site_to_native_rossmann_no_dump/fb/5fbz/0/all_match_info.json	-1.0	-1.0	0.0	0.0	0.0	20.0	[]
-1.0	-1.0	['ASP', 'PHE', 'ASN']	13348.0	20.0	DCM	matching_data/matching_3res_site_to_native_rossmann_no_dump/fb/5fbf/1/all_match_info.json	-1.0	-1.0	0.0	0.0	0.0	20.0	[]
-1.0	-1.0	['CYS', 'LEU', 'LEU']	13352.0	43.0	HEM	matching_data/matching_3res_site_to_native_rossmann_no_dump/fb/4fb2/0/all_match_info.json	-1.0	-1.0	0.0	0.0	0.0	20.0	[]
-1.0	-1.0	['LEU', 'GLY', 'HIS']	13351.0	4.0	EDO	matching_data/matching_3res_site_to_native_rossmann_no_dump/fb/4fb2/1/all_match_info.json	-1.0	-1.0	0.0	0.0	0.0	20.0	[]
-1.0	-1.0	['TRP', 'PHE', 'PRO']	13354.0	48.0	COA	matching_data/matching_3res_site_to_native_rossmann_no_dump/fb/3fbu/0/all_match_info.json	-1.0	-1.0	0.0	0.0	0.0	20.0	[]
-1.0	-1.0	['ASN', 'PHE', 'LYS']	13355.0	6.0	GOL	matching_data/matching_3res_site_to_native_rossmann_no_dump/ul/3ulj/1/all_match_info.json	-1.0	-1.0	0.0	0.0	0.0	20.0	[]
-1.0	-1.0	['PRO', 'ALA', 'ALA']	13358.0	6.0	GOL	matching_data/matching_3res_site_to_native_rossmann_no_dump/ul/5ulh/0/all_match_info.json	-1.0	-1.0	0.0	0.0	0.0	20.0	[]
-1.0	-1.0	['ASN', 'ARG', 'THR']	13357.0	3.0	SCN	matching_data/matching_3res_site_to_native_rossmann_no_dump/ul/5ulh/1/all_match_info.json	-1.0	-1.0	0.0	0.0	0.0	20.0	[]
-1.0	-1.0	['TRP', 'LEU', 'PRO']	13360.0	26.0	LBU	matching_data/matching_3res_site_to_native_rossmann_no_dump/kd/5kd6/0/all_match_info.json	-1.0	-1.0	0.0	0.0	0.0	20.0	[]
-1.0	-1.0	['TYR', 'TYR', 'ASN']	13359.0	14.0	DST	matching_data/matching_3res_site_to_native_rossmann_no_dump/kd/5kd6/1/all_match_info.json	-1.0	-1.0	0.0	0.0	0.0	20.0	[]
-1.0	-1.0	['ILE', 'VAL', 'LEU']	13361.0	4.0	EDO	matching_data/matching_3res_site_to_native_rossmann_no_dump/kd/5kds/0/all_match_info.json	-1.0	-1.0	0.0	0.0	0.0	20.0	[]
1.25	-1.0	['LYS', 'GLY', 'GLY']	13362.0	5.0	SO4	matching_data/matching_3res_site_to_native_rossmann_no_dump/kd/1kdo/0/all_match_info.json	8.0	-1.0	4.0	0.0	0.0	20.0	[]
-1.0	-1.0	['LYS', 'GLN', 'LYS']	13365.0	5.0	PO4	matching_data/matching_3res_site_to_native_rossmann_no_dump/kd/5kd5/2/all_match_info.json	-1.0	-1.0	0.0	0.0	0.0	20.0	[]
2.0	534.0	['LYS', 'TYR', 'LYS']	13363.0	4.0	EDO	matching_data/matching_3res_site_to_native_rossmann_no_dump/kd/5kd5/1/all_match_info.json	2.0	9.0	3.0	0.0	1.0	9.0	['2ogwA01.pdb.gz']
-1.0	-1.0	['PHE', 'GLN', 'ARG']	13367.0	1.0	CL	matching_data/matching_3res_site_to_native_rossmann_no_dump/kd/3kdw/0/all_match_info.json	-1.0	-1.0	0.0	0.0	0.0	20.0	[]
-1.0	-1.0	['THR', 'GLN', 'LEU']	13368.0	5.0	PO4	matching_data/matching_3res_site_to_native_rossmann_no_dump/kd/3kdw/2/all_match_info.json	-1.0	-1.0	0.0	0.0	0.0	20.0	[]
-1.0	-1.0	['ILE', 'ASN', 'MET']	13366.0	8.0	MPD	matching_data/matching_3res_site_to_native_rossmann_no_dump/kd/3kdw/1/all_match_info.json	-1.0	-1.0	0.0	0.0	0.0	20.0	[]
-1.0	-1.0	['VAL', 'ASN', 'LEU']	13369.0	54.0	6FA	matching_data/matching_3res_site_to_native_rossmann_no_dump/kd/1kdg/1/all_match_info.json	-1.0	-1.0	0.0	0.0	0.0	20.0	[]
-1.0	-1.0	['GLU', 'ASP', 'VAL']	13372.0	1.0	CA	matching_data/matching_3res_site_to_native_rossmann_no_dump/kd/4kdw/0/all_match_info.json	-1.0	-1.0	0.0	0.0	0.0	20.0	[]
2.0	56.0	['THR', 'THR', 'ASP']	13371.0	6.0	GOL	matching_data/matching_3res_site_to_native_rossmann_no_dump/kd/4kdw/1/all_match_info.json	12.0	12.0	1.0	0.0	1.0	12.0	['3gi1B01.pdb.gz']
-1.0	-1.0	['LEU', 'ARG', 'TYR']	13374.0	5.0	SO4	matching_data/matching_3res_site_to_native_rossmann_no_dump/kd/5kdg/0/all_match_info.json	-1.0	-1.0	0.0	0.0	0.0	20.0	[]
-1.0	-1.0	['LEU', 'TRP', 'ASP']	13375.0	51.0	6S8	matching_data/matching_3res_site_to_native_rossmann_no_dump/kd/5kdi/0/all_match_info.json	-1.0	-1.0	0.0	0.0	0.0	20.0	[]
-1.0	-1.0	['VAL', 'TYR', 'HIS']	13376.0	19.0	A8S	matching_data/matching_3res_site_to_native_rossmann_no_dump/kd/3kdj/0/all_match_info.json	-1.0	-1.0	0.0	0.0	0.0	20.0	[]
-1.0	-1.0	['LEU', 'LEU', 'GLY']	13378.0	4.0	EDO	matching_data/matching_3res_site_to_native_rossmann_no_dump/kd/5kdw/0/all_match_info.json	-1.0	-1.0	0.0	0.0	0.0	20.0	[]
-1.0	-1.0	['GLU', 'GLU', 'TYR']	13377.0	1.0	ZN	matching_data/matching_3res_site_to_native_rossmann_no_dump/kd/5kdw/1/all_match_info.json	-1.0	-1.0	0.0	0.0	0.0	20.0	[]
-1.0	-1.0	['VAL', 'MET', 'GLU']	13381.0	20.0	GSH	matching_data/matching_3res_site_to_native_rossmann_no_dump/kd/4kdx/0/all_match_info.json	-1.0	-1.0	0.0	0.0	0.0	20.0	[]
-1.0	-1.0	['ALA', 'ALA', 'CYS']	13380.0	6.0	GOL	matching_data/matching_3res_site_to_native_rossmann_no_dump/kd/4kdx/1/all_match_info.json	-1.0	-1.0	0.0	0.0	0.0	20.0	[]
-1.0	-1.0	['ASP', 'ASP', 'ASP']	13384.0	1.0	MG	matching_data/matching_3res_site_to_native_rossmann_no_dump/kd/3kd3/0/all_match_info.json	-1.0	-1.0	0.0	0.0	0.0	20.0	[]
4.0	19.0	['ALA', 'ILE', 'LYS']	13383.0	6.0	GOL	matching_data/matching_3res_site_to_native_rossmann_no_dump/kd/3kd3/1/all_match_info.json	1.0	1.0	1.0	0.0	1.0	1.0	['3pdiH04.pdb.gz']
-1.0	-1.0	['TYR', 'LYS', 'GLN']	13385.0	4.0	EDO	matching_data/matching_3res_site_to_native_rossmann_no_dump/kd/3kdf/0/all_match_info.json	-1.0	-1.0	0.0	0.0	0.0	20.0	[]
2.0	17.0	['ASP', 'PHE', 'TRP']	13386.0	23.0	AMP	matching_data/matching_3res_site_to_native_rossmann_no_dump/kd/3kd6/0/all_match_info.json	2.0	2.0	1.0	0.0	1.0	2.0	['2o1eB01.pdb.gz']
1.0	505.0	['THR', 'SER', 'SER']	13388.0	4.0	PO3	matching_data/matching_3res_site_to_native_rossmann_no_dump/lq/5lq5/0/all_match_info.json	1.0	1.0	1.0	0.0	1.0	1.0	['3pdiH04.pdb.gz']
-1.0	-1.0	['ILE', 'GLY', 'LEU']	13389.0	27.0	BB2	matching_data/matching_3res_site_to_native_rossmann_no_dump/lq/1lqy/0/all_match_info.json	-1.0	-1.0	0.0	0.0	0.0	20.0	[]
1.5	-1.0	['HIS', 'ILE', 'PRO']	13391.0	4.0	ACT	matching_data/matching_3res_site_to_native_rossmann_no_dump/lq/1lqt/0/all_match_info.json	3.0	-1.0	2.0	0.0	0.0	20.0	[]
-1.0	-1.0	['VAL', 'LEU', 'MET']	13390.0	53.0	FAD	matching_data/matching_3res_site_to_native_rossmann_no_dump/lq/1lqt/1/all_match_info.json	-1.0	-1.0	0.0	0.0	0.0	20.0	[]
-1.0	-1.0	['GLY', 'THR', 'TRP']	13393.0	8.0	TRS	matching_data/matching_3res_site_to_native_rossmann_no_dump/lq/5lq7/0/all_match_info.json	-1.0	-1.0	0.0	0.0	0.0	20.0	[]
1.5	53.0	['TYR', 'TYR', 'THR']	13394.0	1.0	NA	matching_data/matching_3res_site_to_native_rossmann_no_dump/lq/5lq7/2/all_match_info.json	2.0	4.0	2.0	0.0	1.0	4.0	['4cl2A02.pdb.gz']
1.0	-1.0	['GLU', 'GLU', 'ILE']	13396.0	1.0	MG	matching_data/matching_3res_site_to_native_rossmann_no_dump/lq/5lq1/0/all_match_info.json	6.0	-1.0	1.0	0.0	0.0	20.0	[]
-1.0	-1.0	['ARG', 'GLY', 'ILE']	13397.0	4.0	EDO	matching_data/matching_3res_site_to_native_rossmann_no_dump/lq/5lq1/2/all_match_info.json	-1.0	-1.0	0.0	0.0	0.0	20.0	[]
-1.0	-1.0	['HIS', 'TYR', 'GLY']	13395.0	5.0	GB	matching_data/matching_3res_site_to_native_rossmann_no_dump/lq/5lq1/1/all_match_info.json	-1.0	-1.0	0.0	0.0	0.0	20.0	[]
-1.0	-1.0	['TRP', 'ARG', 'LYS']	13401.0	12.0	MES	matching_data/matching_3res_site_to_native_rossmann_no_dump/lq/5lqd/0/all_match_info.json	-1.0	-1.0	0.0	0.0	0.0	20.0	[]
1.8571428571428572	-1.0	['VAL', 'PHE', 'PRO']	13400.0	4.0	EDO	matching_data/matching_3res_site_to_native_rossmann_no_dump/lq/5lqd/1/all_match_info.json	1.0	-1.0	14.0	0.0	0.0	20.0	[]
1.0	289.0	['GLU', 'ASN', 'SER']	13405.0	4.0	EDO	matching_data/matching_3res_site_to_native_rossmann_no_dump/lq/3lqw/0/all_match_info.json	1.0	1.0	1.0	0.0	1.0	1.0	['3pdiH04.pdb.gz']
-1.0	-1.0	['HIS', 'HIS', 'HIS']	13407.0	5.0	SO4	matching_data/matching_3res_site_to_native_rossmann_no_dump/lq/3lqb/0/all_match_info.json	-1.0	-1.0	0.0	0.0	0.0	20.0	[]
2.0	12.0	['PRO', 'ASP', 'GLY']	13408.0	13.0	PG4	matching_data/matching_3res_site_to_native_rossmann_no_dump/lq/1lq9/0/all_match_info.json	1.0	6.0	3.0	0.0	1.0	6.0	['4nnoA02.pdb.gz']
-1.0	-1.0	['ARG', 'GLU', 'ARG']	13411.0	4.0	EDO	matching_data/matching_3res_site_to_native_rossmann_no_dump/lq/4lqt/0/all_match_info.json	-1.0	-1.0	0.0	0.0	0.0	20.0	[]
-1.0	-1.0	['MET', 'PHE', 'TYR']	13414.0	50.0	PTY	matching_data/matching_3res_site_to_native_rossmann_no_dump/lq/1lqv/0/all_match_info.json	-1.0	-1.0	0.0	0.0	0.0	20.0	[]
-1.0	-1.0	['THR', 'VAL', 'HIS']	13415.0	6.0	GOL	matching_data/matching_3res_site_to_native_rossmann_no_dump/lq/3lqy/0/all_match_info.json	-1.0	-1.0	0.0	0.0	0.0	20.0	[]
-1.0	-1.0	['GLU', 'GLU', 'ALA']	13417.0	1.0	ZN	matching_data/matching_3res_site_to_native_rossmann_no_dump/lq/4lq6/0/all_match_info.json	-1.0	-1.0	0.0	0.0	0.0	20.0	[]
-1.0	-1.0	['GLU', 'TYR', 'ASN']	13420.0	10.0	TLA	matching_data/matching_3res_site_to_native_rossmann_no_dump/lq/4lq4/0/all_match_info.json	-1.0	-1.0	0.0	0.0	0.0	20.0	[]
-1.0	-1.0	['ARG', 'THR', 'LYS']	13422.0	5.0	SO4	matching_data/matching_3res_site_to_native_rossmann_no_dump/dm/3dmh/0/all_match_info.json	-1.0	-1.0	0.0	0.0	0.0	20.0	[]
-1.0	-1.0	['ASP', 'PHE', 'ASN']	13423.0	20.0	GMP	matching_data/matching_3res_site_to_native_rossmann_no_dump/dm/3dmh/2/all_match_info.json	-1.0	-1.0	0.0	0.0	0.0	20.0	[]
-1.0	-1.0	['ASP', 'PHE', 'VAL']	13421.0	27.0	SAM	matching_data/matching_3res_site_to_native_rossmann_no_dump/dm/3dmh/1/all_match_info.json	-1.0	-1.0	0.0	0.0	0.0	20.0	[]
-1.0	-1.0	['PHE', 'HIS', 'LEU']	13424.0	43.0	HEC	matching_data/matching_3res_site_to_native_rossmann_no_dump/dm/3dmi/0/all_match_info.json	-1.0	-1.0	0.0	0.0	0.0	20.0	[]
-1.0	-1.0	['ARG', 'ARG', 'ARG']	13425.0	5.0	SO4	matching_data/matching_3res_site_to_native_rossmann_no_dump/dm/6dmm/0/all_match_info.json	-1.0	-1.0	0.0	0.0	0.0	20.0	[]
-1.0	-1.0	['ARG', 'ARG', 'SER']	13426.0	5.0	SO4	matching_data/matching_3res_site_to_native_rossmann_no_dump/dm/6dm4/0/all_match_info.json	-1.0	-1.0	0.0	0.0	0.0	20.0	[]
-1.0	-1.0	['LEU', 'VAL', 'ALA']	13428.0	53.0	FAD	matching_data/matching_3res_site_to_native_rossmann_no_dump/dm/3dme/0/all_match_info.json	-1.0	-1.0	0.0	0.0	0.0	20.0	[]
-1.0	-1.0	['GLY', 'ARG', 'GLY']	13427.0	10.0	TLA	matching_data/matching_3res_site_to_native_rossmann_no_dump/dm/3dme/1/all_match_info.json	-1.0	-1.0	0.0	0.0	0.0	20.0	[]
2.0	-1.0	['SER', 'VAL', 'LEU']	13429.0	7.0	PEG	matching_data/matching_3res_site_to_native_rossmann_no_dump/cc/6cc2/1/all_match_info.json	17.0	-1.0	1.0	0.0	0.0	20.0	[]
3.0	11.0	['ALA', 'PRO', 'ASN']	13432.0	5.0	SO4	matching_data/matching_3res_site_to_native_rossmann_no_dump/cc/6cc7/0/all_match_info.json	2.0	2.0	1.0	0.0	1.0	2.0	['2o1eB01.pdb.gz']
-1.0	-1.0	['ASP', 'ASP', 'PHE']	13433.0	1.0	CA	matching_data/matching_3res_site_to_native_rossmann_no_dump/cc/4ccd/0/all_match_info.json	-1.0	-1.0	0.0	0.0	0.0	20.0	[]
-1.0	-1.0	['PHE', 'LEU', 'ALA']	13434.0	8.0	VKC	matching_data/matching_3res_site_to_native_rossmann_no_dump/cc/4ccw/0/all_match_info.json	-1.0	-1.0	0.0	0.0	0.0	20.0	[]
-1.0	-1.0	['HIS', 'LEU', 'PRO']	13435.0	93.0	CNC	matching_data/matching_3res_site_to_native_rossmann_no_dump/cc/1ccw/0/all_match_info.json	-1.0	-1.0	0.0	0.0	0.0	20.0	[]
-1.0	-1.0	['TRP', 'PHE', 'LEU']	13436.0	43.0	HEM	matching_data/matching_3res_site_to_native_rossmann_no_dump/bk/2bkm/0/all_match_info.json	-1.0	-1.0	0.0	0.0	0.0	20.0	[]
-1.0	-1.0	['LEU', 'VAL', 'ILE']	13439.0	35.0	STU	matching_data/matching_3res_site_to_native_rossmann_no_dump/bk/3bkb/2/all_match_info.json	-1.0	-1.0	0.0	0.0	0.0	20.0	[]
-1.0	-1.0	['LYS', 'GLU', 'LEU']	13437.0	4.0	EDO	matching_data/matching_3res_site_to_native_rossmann_no_dump/bk/3bkb/1/all_match_info.json	-1.0	-1.0	0.0	0.0	0.0	20.0	[]
-1.0	-1.0	['GLU', 'TRP', 'LEU']	13440.0	6.0	GOL	matching_data/matching_3res_site_to_native_rossmann_no_dump/bk/3bkp/0/all_match_info.json	-1.0	-1.0	0.0	0.0	0.0	20.0	[]
-1.0	-1.0	['ARG', 'THR', 'HIS']	13441.0	4.0	EDO	matching_data/matching_3res_site_to_native_rossmann_no_dump/bk/3bkw/0/all_match_info.json	-1.0	-1.0	0.0	0.0	0.0	20.0	[]
-1.0	-1.0	['ARG', 'LEU', 'ASP']	13442.0	1.0	CL	matching_data/matching_3res_site_to_native_rossmann_no_dump/bk/3bkx/0/all_match_info.json	-1.0	-1.0	0.0	0.0	0.0	20.0	[]
-1.0	-1.0	['PHE', 'ILE', 'VAL']	13444.0	43.0	HEM	matching_data/matching_3res_site_to_native_rossmann_no_dump/bk/2bk9/0/all_match_info.json	-1.0	-1.0	0.0	0.0	0.0	20.0	[]
2.0	108.0	['PHE', 'PRO', 'SER']	13446.0	1.0	CL	matching_data/matching_3res_site_to_native_rossmann_no_dump/bk/2bk9/3/all_match_info.json	2.0	2.0	1.0	0.0	1.0	2.0	['2o1eB01.pdb.gz']
-1.0	-1.0	['LEU', 'HIS', 'LEU']	13443.0	14.0	CXS	matching_data/matching_3res_site_to_native_rossmann_no_dump/bk/2bk9/1/all_match_info.json	-1.0	-1.0	0.0	0.0	0.0	20.0	[]
2.3333333333333335	-1.0	['LEU', 'LEU', 'ASP']	13447.0	1.0	NA	matching_data/matching_3res_site_to_native_rossmann_no_dump/bk/6bk7/0/all_match_info.json	9.0	-1.0	3.0	0.0	0.0	20.0	[]
-1.0	-1.0	['ALA', 'PHE', 'LEU']	13449.0	37.0	STI	matching_data/matching_3res_site_to_native_rossmann_no_dump/bk/4bkj/0/all_match_info.json	-1.0	-1.0	0.0	0.0	0.0	20.0	[]
-1.0	-1.0	['PHE', 'GLY', 'PHE']	13448.0	4.0	EDO	matching_data/matching_3res_site_to_native_rossmann_no_dump/bk/4bkj/1/all_match_info.json	-1.0	-1.0	0.0	0.0	0.0	20.0	[]
-1.0	-1.0	['LEU', 'ALA', 'ASP']	13451.0	44.0	NAI	matching_data/matching_3res_site_to_native_rossmann_no_dump/bk/4bkr/0/all_match_info.json	-1.0	-1.0	0.0	0.0	0.0	20.0	[]
-1.0	-1.0	['SER', 'GLY', 'THR']	13452.0	1.0	NA	matching_data/matching_3res_site_to_native_rossmann_no_dump/bk/4bkr/2/all_match_info.json	-1.0	-1.0	0.0	0.0	0.0	20.0	[]
-1.0	-1.0	['THR', 'ASP', 'ARG']	13450.0	6.0	GOL	matching_data/matching_3res_site_to_native_rossmann_no_dump/bk/4bkr/1/all_match_info.json	-1.0	-1.0	0.0	0.0	0.0	20.0	[]
-1.0	-1.0	['ASP', 'ALA', 'ILE']	13454.0	8.0	SIN	matching_data/matching_3res_site_to_native_rossmann_no_dump/bk/5bk9/0/all_match_info.json	-1.0	-1.0	0.0	0.0	0.0	20.0	[]
2.0	-1.0	['ARG', 'GLY', 'GLU']	13453.0	5.0	PO4	matching_data/matching_3res_site_to_native_rossmann_no_dump/bk/5bk9/1/all_match_info.json	9.0	-1.0	2.0	0.0	0.0	20.0	[]
-1.0	-1.0	['GLN', 'TYR', 'GLY']	13455.0	31.0	FMN	matching_data/matching_3res_site_to_native_rossmann_no_dump/bk/1bkj/1/all_match_info.json	-1.0	-1.0	0.0	0.0	0.0	20.0	[]
6.0	12.0	['LEU', 'VAL', 'PHE']	13458.0	25.0	PE8	matching_data/matching_3res_site_to_native_rossmann_no_dump/bk/2bka/0/all_match_info.json	1.0	1.0	1.0	0.0	1.0	1.0	['3pdiH04.pdb.gz']
-1.0	-1.0	['ARG', 'ALA', 'GLY']	13459.0	5.0	SO4	matching_data/matching_3res_site_to_native_rossmann_no_dump/bk/2bka/2/all_match_info.json	-1.0	-1.0	0.0	0.0	0.0	20.0	[]
-1.0	-1.0	['GLU', 'LYS', 'TYR']	13457.0	6.0	GOL	matching_data/matching_3res_site_to_native_rossmann_no_dump/bk/2bka/1/all_match_info.json	-1.0	-1.0	0.0	0.0	0.0	20.0	[]
-1.0	-1.0	['PHE', 'LEU', 'VAL']	13460.0	18.0	PLM	matching_data/matching_3res_site_to_native_rossmann_no_dump/bk/3bkr/0/all_match_info.json	-1.0	-1.0	0.0	0.0	0.0	20.0	[]
-1.0	-1.0	['ASP', 'ARG', 'PRO']	13461.0	7.0	PEG	matching_data/matching_3res_site_to_native_rossmann_no_dump/bk/4bk0/0/all_match_info.json	-1.0	-1.0	0.0	0.0	0.0	20.0	[]
-1.0	-1.0	['ASP', 'ARG', 'SER']	13463.0	8.0	MPD	matching_data/matching_3res_site_to_native_rossmann_no_dump/bk/2bky/0/all_match_info.json	-1.0	-1.0	0.0	0.0	0.0	20.0	[]
-1.0	-1.0	['MET', 'PHE', 'SER']	13464.0	8.0	MPD	matching_data/matching_3res_site_to_native_rossmann_no_dump/bk/4bk7/1/all_match_info.json	-1.0	-1.0	0.0	0.0	0.0	20.0	[]
-1.0	-1.0	['TRP', 'ASN', 'TYR']	13468.0	23.0	ZAH	matching_data/matching_3res_site_to_native_rossmann_no_dump/bk/2bkl/0/all_match_info.json	-1.0	-1.0	0.0	0.0	0.0	20.0	[]
2.0	45.0	['THR', 'PRO', 'ASP']	13469.0	5.0	SO4	matching_data/matching_3res_site_to_native_rossmann_no_dump/bk/2bkl/2/all_match_info.json	1.0	1.0	1.0	0.0	1.0	1.0	['3pdiH04.pdb.gz']
-1.0	-1.0	['HIS', 'HIS', 'ALA']	13467.0	12.0	MES	matching_data/matching_3res_site_to_native_rossmann_no_dump/bk/2bkl/1/all_match_info.json	-1.0	-1.0	0.0	0.0	0.0	20.0	[]
-1.0	-1.0	['LYS', 'VAL', 'TYR']	13471.0	12.0	MES	matching_data/matching_3res_site_to_native_rossmann_no_dump/bk/4bko/0/all_match_info.json	-1.0	-1.0	0.0	0.0	0.0	20.0	[]
1.5	25.0	['ARG', 'LEU', 'VAL']	13472.0	5.0	SO4	matching_data/matching_3res_site_to_native_rossmann_no_dump/bk/4bko/2/all_match_info.json	6.0	11.0	2.0	0.0	1.0	11.0	['2prsA02.pdb.gz']
-1.0	-1.0	['PHE', 'PHE', 'ASP']	13470.0	6.0	GOL	matching_data/matching_3res_site_to_native_rossmann_no_dump/bk/4bko/1/all_match_info.json	-1.0	-1.0	0.0	0.0	0.0	20.0	[]
2.0	37.0	['ASP', 'ASP', 'ALA']	13474.0	1.0	CA	matching_data/matching_3res_site_to_native_rossmann_no_dump/bk/6bkx/0/all_match_info.json	17.0	17.0	1.0	0.0	1.0	17.0	['1toaA01.pdb.gz']
-1.0	-1.0	['VAL', 'ASP', 'LYS']	13475.0	26.0	DWP	matching_data/matching_3res_site_to_native_rossmann_no_dump/bk/6bkx/2/all_match_info.json	-1.0	-1.0	0.0	0.0	0.0	20.0	[]
-1.0	-1.0	['ARG', 'ASN', 'ASP']	13473.0	13.0	ICT	matching_data/matching_3res_site_to_native_rossmann_no_dump/bk/6bkx/1/all_match_info.json	-1.0	-1.0	0.0	0.0	0.0	20.0	[]
-1.0	-1.0	['THR', 'GLY', 'HIS']	13476.0	16.0	F6R	matching_data/matching_3res_site_to_native_rossmann_no_dump/bk/2bkx/0/all_match_info.json	-1.0	-1.0	0.0	0.0	0.0	20.0	[]
-1.0	-1.0	['GLY', 'ALA', 'LEU']	13478.0	31.0	FMN	matching_data/matching_3res_site_to_native_rossmann_no_dump/bk/6bka/0/all_match_info.json	-1.0	-1.0	0.0	0.0	0.0	20.0	[]
-1.0	-1.0	['ARG', 'ASN', 'LYS']	13480.0	8.0	SF4	matching_data/matching_3res_site_to_native_rossmann_no_dump/vs/5vsm/0/all_match_info.json	-1.0	-1.0	0.0	0.0	0.0	20.0	[]
-1.0	-1.0	['PHE', 'MET', 'PHE']	13479.0	18.0	5AD	matching_data/matching_3res_site_to_native_rossmann_no_dump/vs/5vsm/1/all_match_info.json	-1.0	-1.0	0.0	0.0	0.0	20.0	[]
-1.0	-1.0	['GLU', 'GLN', 'HIS']	13482.0	10.0	XYP	matching_data/matching_3res_site_to_native_rossmann_no_dump/vs/3vsv/0/all_match_info.json	-1.0	-1.0	0.0	0.0	0.0	20.0	[]
-1.0	-1.0	['SER', 'GLU', 'ASN']	13481.0	10.0	XYS	matching_data/matching_3res_site_to_native_rossmann_no_dump/vs/3vsv/1/all_match_info.json	-1.0	-1.0	0.0	0.0	0.0	20.0	[]
-1.0	-1.0	['PHE', 'MET', 'TYR']	13483.0	30.0	9QA	matching_data/matching_3res_site_to_native_rossmann_no_dump/vs/5vsb/0/all_match_info.json	-1.0	-1.0	0.0	0.0	0.0	20.0	[]
-1.0	-1.0	['GLU', 'VAL', 'TYR']	13484.0	1.0	NA	matching_data/matching_3res_site_to_native_rossmann_no_dump/vs/3vs8/0/all_match_info.json	-1.0	-1.0	0.0	0.0	0.0	20.0	[]
-1.0	-1.0	['ILE', 'ILE', 'TYR']	13485.0	4.0	IPA	matching_data/matching_3res_site_to_native_rossmann_no_dump/vs/2vsm/0/all_match_info.json	-1.0	-1.0	0.0	0.0	0.0	20.0	[]
-1.0	-1.0	['ARG', 'HIS', 'ASN']	13488.0	5.0	SO4	matching_data/matching_3res_site_to_native_rossmann_no_dump/vs/5vsi/0/all_match_info.json	-1.0	-1.0	0.0	0.0	0.0	20.0	[]
-1.0	-1.0	['PRO', 'TYR', 'GLU']	13489.0	21.0	AT1	matching_data/matching_3res_site_to_native_rossmann_no_dump/vs/1vso/0/all_match_info.json	-1.0	-1.0	0.0	0.0	0.0	20.0	[]
-1.0	-1.0	['TRP', 'ASP', 'ARG']	13490.0	12.0	FRU	matching_data/matching_3res_site_to_native_rossmann_no_dump/vs/3vss/0/all_match_info.json	-1.0	-1.0	0.0	0.0	0.0	20.0	[]
-1.0	-1.0	['TRP', 'HIS', 'TYR']	13492.0	27.0	SAM	matching_data/matching_3res_site_to_native_rossmann_no_dump/vs/5vsc/0/all_match_info.json	-1.0	-1.0	0.0	0.0	0.0	20.0	[]
-1.0	-1.0	['LEU', 'ILE', 'ASP']	13491.0	27.0	9HJ	matching_data/matching_3res_site_to_native_rossmann_no_dump/vs/5vsc/1/all_match_info.json	-1.0	-1.0	0.0	0.0	0.0	20.0	[]
-1.0	-1.0	['PHE', 'GLU', 'ASP']	13494.0	6.0	GOL	matching_data/matching_3res_site_to_native_rossmann_no_dump/h3/6h3h/0/all_match_info.json	-1.0	-1.0	0.0	0.0	0.0	20.0	[]
-1.0	-1.0	['ARG', 'THR', 'TYR']	13493.0	5.0	SO4	matching_data/matching_3res_site_to_native_rossmann_no_dump/h3/6h3h/1/all_match_info.json	-1.0	-1.0	0.0	0.0	0.0	20.0	[]
-1.0	-1.0	['TYR', 'LEU', 'TRP']	13495.0	8.0	SF4	matching_data/matching_3res_site_to_native_rossmann_no_dump/h3/3h31/0/all_match_info.json	-1.0	-1.0	0.0	0.0	0.0	20.0	[]
-1.0	-1.0	['PHE', 'THR', 'ILE']	13497.0	4.0	IPA	matching_data/matching_3res_site_to_native_rossmann_no_dump/h3/5h3v/0/all_match_info.json	-1.0	-1.0	0.0	0.0	0.0	20.0	[]
-1.0	-1.0	['LYS', 'HIS', 'ARG']	13500.0	4.0	ACT	matching_data/matching_3res_site_to_native_rossmann_no_dump/h3/4h3u/2/all_match_info.json	-1.0	-1.0	0.0	0.0	0.0	20.0	[]
-1.0	-1.0	['TRP', 'ALA', 'GLN']	13501.0	12.0	MES	matching_data/matching_3res_site_to_native_rossmann_no_dump/h3/3h3h/0/all_match_info.json	-1.0	-1.0	0.0	0.0	0.0	20.0	[]
-1.0	-1.0	['GLU', 'TYR', 'LYS']	13502.0	8.0	TRS	matching_data/matching_3res_site_to_native_rossmann_no_dump/h3/3h3l/0/all_match_info.json	-1.0	-1.0	0.0	0.0	0.0	20.0	[]
-1.0	-1.0	['ARG', 'TRP', 'GLN']	13504.0	6.0	GOL	matching_data/matching_3res_site_to_native_rossmann_no_dump/h3/3h3n/0/all_match_info.json	-1.0	-1.0	0.0	0.0	0.0	20.0	[]
-1.0	-1.0	['GLY', 'GLY', 'THR']	13505.0	5.0	PO4	matching_data/matching_3res_site_to_native_rossmann_no_dump/h3/3h3n/2/all_match_info.json	-1.0	-1.0	0.0	0.0	0.0	20.0	[]
1.0	-1.0	['ALA', 'SER', 'SER']	13503.0	4.0	EDO	matching_data/matching_3res_site_to_native_rossmann_no_dump/h3/3h3n/1/all_match_info.json	8.0	-1.0	2.0	0.0	0.0	20.0	[]
-1.0	-1.0	['ASP', 'TRP', 'TYR']	13506.0	12.0	BGC	matching_data/matching_3res_site_to_native_rossmann_no_dump/h3/2h3h/0/all_match_info.json	-1.0	-1.0	0.0	0.0	0.0	20.0	[]
-1.0	-1.0	['PHE', 'ASN', 'GLU']	13510.0	4.0	ACT	matching_data/matching_3res_site_to_native_rossmann_no_dump/h3/4h3d/3/all_match_info.json	-1.0	-1.0	0.0	0.0	0.0	20.0	[]
-1.0	-1.0	['PHE', 'VAL', 'GLY']	13509.0	7.0	PEG	matching_data/matching_3res_site_to_native_rossmann_no_dump/h3/4h3d/2/all_match_info.json	-1.0	-1.0	0.0	0.0	0.0	20.0	[]
-1.0	-1.0	['MET', 'PHE', 'ARG']	13507.0	12.0	SHL	matching_data/matching_3res_site_to_native_rossmann_no_dump/h3/4h3d/1/all_match_info.json	-1.0	-1.0	0.0	0.0	0.0	20.0	[]
-1.0	-1.0	['HIS', 'GLN', 'CYS']	13512.0	8.0	CP	matching_data/matching_3res_site_to_native_rossmann_no_dump/h3/4h31/0/all_match_info.json	-1.0	-1.0	0.0	0.0	0.0	20.0	[]
-1.0	-1.0	['ASP', 'MET', 'GLU']	13514.0	27.0	PE5	matching_data/matching_3res_site_to_native_rossmann_no_dump/h3/4h31/3/all_match_info.json	-1.0	-1.0	0.0	0.0	0.0	20.0	[]
-1.0	-1.0	['LYS', 'LEU', 'PHE']	13513.0	1.0	CL	matching_data/matching_3res_site_to_native_rossmann_no_dump/h3/4h31/2/all_match_info.json	-1.0	-1.0	0.0	0.0	0.0	20.0	[]
-1.0	-1.0	['LEU', 'THR', 'PRO']	13518.0	26.0	FKK	matching_data/matching_3res_site_to_native_rossmann_no_dump/h3/6h38/0/all_match_info.json	-1.0	-1.0	0.0	0.0	0.0	20.0	[]
-1.0	-1.0	['ASN', 'HIS', 'SER']	13517.0	6.0	GOL	matching_data/matching_3res_site_to_native_rossmann_no_dump/h3/6h38/1/all_match_info.json	-1.0	-1.0	0.0	0.0	0.0	20.0	[]
-1.0	-1.0	['MET', 'HIS', 'GLY']	13520.0	5.0	F50	matching_data/matching_3res_site_to_native_rossmann_no_dump/h3/5h3h/0/all_match_info.json	-1.0	-1.0	0.0	0.0	0.0	20.0	[]
-1.0	-1.0	['CYS', 'HIS', 'MET']	13521.0	43.0	HEC	matching_data/matching_3res_site_to_native_rossmann_no_dump/h3/1h32/1/all_match_info.json	-1.0	-1.0	0.0	0.0	0.0	20.0	[]
3.0	-1.0	['ARG', 'ALA', 'GLN']	13525.0	4.0	EDO	matching_data/matching_3res_site_to_native_rossmann_no_dump/ju/1juh/0/all_match_info.json	12.0	-1.0	1.0	0.0	0.0	20.0	[]
-1.0	-1.0	['ARG', 'HIS', 'TRP']	13527.0	5.0	SO4	matching_data/matching_3res_site_to_native_rossmann_no_dump/ju/3juu/0/all_match_info.json	-1.0	-1.0	0.0	0.0	0.0	20.0	[]
-1.0	-1.0	['TRP', 'TRP', 'THR']	13526.0	6.0	GOL	matching_data/matching_3res_site_to_native_rossmann_no_dump/ju/3juu/1/all_match_info.json	-1.0	-1.0	0.0	0.0	0.0	20.0	[]
1.0	-1.0	['THR', 'SER', 'THR']	13528.0	6.0	GOL	matching_data/matching_3res_site_to_native_rossmann_no_dump/ju/5jue/0/all_match_info.json	7.0	-1.0	1.0	0.0	0.0	20.0	[]
-1.0	-1.0	['LYS', 'PRO', 'THR']	13530.0	5.0	SO4	matching_data/matching_3res_site_to_native_rossmann_no_dump/ju/5juf/0/all_match_info.json	-1.0	-1.0	0.0	0.0	0.0	20.0	[]
1.0	-1.0	['ASP', 'ASP', 'ASP']	13531.0	1.0	CA	matching_data/matching_3res_site_to_native_rossmann_no_dump/ju/1jug/0/all_match_info.json	16.0	-1.0	1.0	0.0	0.0	20.0	[]
1.0	16.0	['ALA', 'GLN', 'PRO']	13533.0	6.0	GOL	matching_data/matching_3res_site_to_native_rossmann_no_dump/ju/5jug/0/all_match_info.json	5.0	8.0	2.0	0.0	1.0	8.0	['2r7aB01.pdb.gz']
1.5	17.0	['ASN', 'SER', 'PRO']	13532.0	1.0	CL	matching_data/matching_3res_site_to_native_rossmann_no_dump/ju/5jug/1/all_match_info.json	1.0	4.0	4.0	0.0	1.0	4.0	['4cl2A02.pdb.gz']
-1.0	-1.0	['TYR', 'HIS', 'GLY']	13534.0	4.0	NO3	matching_data/matching_3res_site_to_native_rossmann_no_dump/ju/3jud/0/all_match_info.json	-1.0	-1.0	0.0	0.0	0.0	20.0	[]
-1.0	-1.0	['VAL', 'ARG', 'VAL']	13536.0	53.0	FAD	matching_data/matching_3res_site_to_native_rossmann_no_dump/ju/1ju2/0/all_match_info.json	-1.0	-1.0	0.0	0.0	0.0	20.0	[]
-1.0	-1.0	['PHE', 'PHE', 'PRO']	13535.0	4.0	IPA	matching_data/matching_3res_site_to_native_rossmann_no_dump/ju/1ju2/1/all_match_info.json	-1.0	-1.0	0.0	0.0	0.0	20.0	[]
-1.0	-1.0	['LEU', 'PHE', 'TRP']	13537.0	20.0	AOD	matching_data/matching_3res_site_to_native_rossmann_no_dump/ju/3jum/0/all_match_info.json	-1.0	-1.0	0.0	0.0	0.0	20.0	[]
-1.0	-1.0	['GLN', 'ILE', 'ARG']	13539.0	21.0	SLB	matching_data/matching_3res_site_to_native_rossmann_no_dump/ju/3ju4/0/all_match_info.json	-1.0	-1.0	0.0	0.0	0.0	20.0	[]
-1.0	-1.0	['ASP', 'TYR', 'SER']	13540.0	1.0	NA	matching_data/matching_3res_site_to_native_rossmann_no_dump/ju/3ju4/2/all_match_info.json	-1.0	-1.0	0.0	0.0	0.0	20.0	[]
-1.0	-1.0	['PHE', 'ALA', 'PRO']	13538.0	1.0	CL	matching_data/matching_3res_site_to_native_rossmann_no_dump/ju/3ju4/1/all_match_info.json	-1.0	-1.0	0.0	0.0	0.0	20.0	[]
-1.0	-1.0	['ASP', 'ASP', 'GLY']	13541.0	1.0	CA	matching_data/matching_3res_site_to_native_rossmann_no_dump/ju/5juh/0/all_match_info.json	-1.0	-1.0	0.0	0.0	0.0	20.0	[]
-1.0	-1.0	['ARG', 'TYR', 'GLU']	13542.0	5.0	PO4	matching_data/matching_3res_site_to_native_rossmann_no_dump/ju/4juu/0/all_match_info.json	-1.0	-1.0	0.0	0.0	0.0	20.0	[]
-1.0	-1.0	['ALA', 'PHE', 'TRP']	13544.0	28.0	0KX	matching_data/matching_3res_site_to_native_rossmann_no_dump/ju/6jum/0/all_match_info.json	-1.0	-1.0	0.0	0.0	0.0	20.0	[]
-1.0	-1.0	['ASP', 'ASP', 'LEU']	13543.0	1.0	MG	matching_data/matching_3res_site_to_native_rossmann_no_dump/ju/6jum/1/all_match_info.json	-1.0	-1.0	0.0	0.0	0.0	20.0	[]
-1.0	-1.0	['VAL', 'PRO', 'ALA']	13547.0	53.0	FAD	matching_data/matching_3res_site_to_native_rossmann_no_dump/ju/6ju1/0/all_match_info.json	-1.0	-1.0	0.0	0.0	0.0	20.0	[]
2.0	14.0	['ALA', 'LYS', 'GLY']	13548.0	1.0	BR	matching_data/matching_3res_site_to_native_rossmann_no_dump/ju/6ju1/5/all_match_info.json	2.0	3.0	2.0	0.0	1.0	3.0	['2ynmD02.pdb.gz']
1.0	-1.0	['GLU', 'ALA', 'LEU']	13550.0	13.0	PG4	matching_data/matching_3res_site_to_native_rossmann_no_dump/ju/6ju1/3/all_match_info.json	20.0	-1.0	1.0	0.0	0.0	20.0	[]
-1.0	-1.0	['TRP', 'GLU', 'ILE']	13545.0	22.0	P33	matching_data/matching_3res_site_to_native_rossmann_no_dump/ju/6ju1/4/all_match_info.json	-1.0	-1.0	0.0	0.0	0.0	20.0	[]
-1.0	-1.0	['LEU', 'TYR', 'TRP']	13546.0	11.0	DHB	matching_data/matching_3res_site_to_native_rossmann_no_dump/ju/6ju1/1/all_match_info.json	-1.0	-1.0	0.0	0.0	0.0	20.0	[]
1.5714285714285714	-1.0	['SER', 'LYS', 'ALA']	13554.0	1.0	MG	matching_data/matching_3res_site_to_native_rossmann_no_dump/ju/1jub/0/all_match_info.json	3.0	-1.0	7.0	0.0	0.0	20.0	[]
-1.0	-1.0	['ARG', 'PHE', 'LYS']	13555.0	6.0	GOL	matching_data/matching_3res_site_to_native_rossmann_no_dump/ju/1jub/2/all_match_info.json	-1.0	-1.0	0.0	0.0	0.0	20.0	[]
-1.0	-1.0	['VAL', 'VAL', 'ASN']	13553.0	31.0	FMN	matching_data/matching_3res_site_to_native_rossmann_no_dump/ju/1jub/1/all_match_info.json	-1.0	-1.0	0.0	0.0	0.0	20.0	[]
-1.0	-1.0	['ASP', 'LEU', 'TRP']	13556.0	25.0	BNI	matching_data/matching_3res_site_to_native_rossmann_no_dump/rx/1rxj/0/all_match_info.json	-1.0	-1.0	0.0	0.0	0.0	20.0	[]
-1.0	-1.0	['ASP', 'TRP', 'ASN']	13558.0	12.0	INS	matching_data/matching_3res_site_to_native_rossmann_no_dump/rx/4rxm/0/all_match_info.json	-1.0	-1.0	0.0	0.0	0.0	20.0	[]
-1.0	-1.0	['ARG', 'GLN', 'ASP']	13559.0	1.0	CL	matching_data/matching_3res_site_to_native_rossmann_no_dump/rx/4rxm/2/all_match_info.json	-1.0	-1.0	0.0	0.0	0.0	20.0	[]
-1.0	-1.0	['LYS', 'GLU', 'LYS']	13557.0	12.0	BGC	matching_data/matching_3res_site_to_native_rossmann_no_dump/rx/4rxm/1/all_match_info.json	-1.0	-1.0	0.0	0.0	0.0	20.0	[]
-1.0	-1.0	['ASP', 'GLU', 'SER']	13561.0	13.0	CIT	matching_data/matching_3res_site_to_native_rossmann_no_dump/rx/4rxu/0/all_match_info.json	-1.0	-1.0	0.0	0.0	0.0	20.0	[]
-1.0	-1.0	['ARG', 'ASP', 'ASP']	13560.0	12.0	BGC	matching_data/matching_3res_site_to_native_rossmann_no_dump/rx/4rxu/1/all_match_info.json	-1.0	-1.0	0.0	0.0	0.0	20.0	[]
-1.0	-1.0	['ASP', 'GLU', 'LEU']	13562.0	10.0	ARA	matching_data/matching_3res_site_to_native_rossmann_no_dump/rx/4rxt/0/all_match_info.json	-1.0	-1.0	0.0	0.0	0.0	20.0	[]
-1.0	-1.0	['PHE', 'PRO', 'GLN']	13564.0	4.0	EDO	matching_data/matching_3res_site_to_native_rossmann_no_dump/rx/1rx0/0/all_match_info.json	-1.0	-1.0	0.0	0.0	0.0	20.0	[]
-1.0	-1.0	['VAL', 'GLU', 'SER']	13566.0	53.0	2MC	matching_data/matching_3res_site_to_native_rossmann_no_dump/rx/1rx0/3/all_match_info.json	-1.0	-1.0	0.0	0.0	0.0	20.0	[]
-1.0	-1.0	['LEU', 'TYR', 'TRP']	13563.0	53.0	FAD	matching_data/matching_3res_site_to_native_rossmann_no_dump/rx/1rx0/1/all_match_info.json	-1.0	-1.0	0.0	0.0	0.0	20.0	[]
2.5454545454545454	2919.0	['GLU', 'GLY', 'THR']	13568.0	5.0	SO4	matching_data/matching_3res_site_to_native_rossmann_no_dump/rx/1rxg/0/all_match_info.json	1.0	14.0	11.0	0.0	1.0	14.0	['4mdyA02.pdb.gz']
-1.0	-1.0	['VAL', 'MET', 'VAL']	13567.0	10.0	AKG	matching_data/matching_3res_site_to_native_rossmann_no_dump/rx/1rxg/1/all_match_info.json	-1.0	-1.0	0.0	0.0	0.0	20.0	[]
2.3076923076923075	25.0	['SER', 'SER', 'ILE']	13570.0	3.0	FMT	matching_data/matching_3res_site_to_native_rossmann_no_dump/rx/6rxa/0/all_match_info.json	2.0	14.0	13.0	0.0	1.0	14.0	['4mdyA02.pdb.gz']
-1.0	-1.0	['VAL', 'SER', 'TYR']	13573.0	5.0	WO4	matching_data/matching_3res_site_to_native_rossmann_no_dump/rx/4rxl/0/all_match_info.json	-1.0	-1.0	0.0	0.0	0.0	20.0	[]
-1.0	-1.0	['LYS', 'PRO', 'THR']	13574.0	10.0	TLA	matching_data/matching_3res_site_to_native_rossmann_no_dump/sq/1sqs/0/all_match_info.json	-1.0	-1.0	0.0	0.0	0.0	20.0	[]
1.0	16.0	['VAL', 'THR', 'MET']	13576.0	20.0	LFA	matching_data/matching_3res_site_to_native_rossmann_no_dump/sq/6sqg/0/all_match_info.json	4.0	4.0	1.0	0.0	1.0	4.0	['4cl2A02.pdb.gz']
-1.0	-1.0	['TYR', 'TRP', 'TRP']	13575.0	21.0	RET	matching_data/matching_3res_site_to_native_rossmann_no_dump/sq/6sqg/1/all_match_info.json	-1.0	-1.0	0.0	0.0	0.0	20.0	[]
-1.0	-1.0	['MET', 'MET', 'LEU']	13577.0	22.0	NDR	matching_data/matching_3res_site_to_native_rossmann_no_dump/sq/1sqn/0/all_match_info.json	-1.0	-1.0	0.0	0.0	0.0	20.0	[]
2.0	13.0	['PRO', 'ILE', 'ASN']	13578.0	4.0	EDO	matching_data/matching_3res_site_to_native_rossmann_no_dump/sq/1sq2/0/all_match_info.json	1.0	1.0	1.0	0.0	1.0	1.0	['3pdiH04.pdb.gz']
-1.0	-1.0	['LEU', 'PHE', 'LEU']	13579.0	18.0	PLM	matching_data/matching_3res_site_to_native_rossmann_no_dump/r1/3r1p/0/all_match_info.json	-1.0	-1.0	0.0	0.0	0.0	20.0	[]
-1.0	-1.0	['LYS', 'LEU', 'MET']	13581.0	10.0	PGE	matching_data/matching_3res_site_to_native_rossmann_no_dump/r1/6r1g/0/all_match_info.json	-1.0	-1.0	0.0	0.0	0.0	20.0	[]
-1.0	-1.0	['ILE', 'ASP', 'ASN']	13580.0	13.0	PG4	matching_data/matching_3res_site_to_native_rossmann_no_dump/r1/6r1g/1/all_match_info.json	-1.0	-1.0	0.0	0.0	0.0	20.0	[]
2.0	20.0	['TYR', 'ASN', 'VAL']	13582.0	8.0	TRS	matching_data/matching_3res_site_to_native_rossmann_no_dump/r1/1r1m/0/all_match_info.json	1.0	1.0	1.0	0.0	1.0	1.0	['3pdiH04.pdb.gz']
-1.0	-1.0	['GLU', 'GLU', 'ILE']	13583.0	1.0	CA	matching_data/matching_3res_site_to_native_rossmann_no_dump/r1/1r17/0/all_match_info.json	-1.0	-1.0	0.0	0.0	0.0	20.0	[]
-1.0	-1.0	['LEU', 'GLN', 'THR']	13585.0	31.0	FMN	matching_data/matching_3res_site_to_native_rossmann_no_dump/r1/2r14/0/all_match_info.json	-1.0	-1.0	0.0	0.0	0.0	20.0	[]
-1.0	-1.0	['TYR', 'PHE', 'THR']	13584.0	44.0	TXD	matching_data/matching_3res_site_to_native_rossmann_no_dump/r1/2r14/1/all_match_info.json	-1.0	-1.0	0.0	0.0	0.0	20.0	[]
-1.0	-1.0	['LEU', 'ALA', 'PRO']	13586.0	48.0	NAP	matching_data/matching_3res_site_to_native_rossmann_no_dump/r1/4r1s/0/all_match_info.json	-1.0	-1.0	0.0	0.0	0.0	20.0	[]
1.8	-1.0	['GLU', 'ARG', 'TYR']	13588.0	4.0	EDO	matching_data/matching_3res_site_to_native_rossmann_no_dump/r1/2r1i/0/all_match_info.json	1.0	-1.0	15.0	0.0	0.0	20.0	[]
-1.0	-1.0	['MET', 'TYR', 'MET']	13590.0	37.0	3E8	matching_data/matching_3res_site_to_native_rossmann_no_dump/r1/4r1v/0/all_match_info.json	-1.0	-1.0	0.0	0.0	0.0	20.0	[]
-1.0	-1.0	['LEU', 'PHE', 'GLY']	13589.0	6.0	GBL	matching_data/matching_3res_site_to_native_rossmann_no_dump/r1/4r1v/1/all_match_info.json	-1.0	-1.0	0.0	0.0	0.0	20.0	[]
-1.0	-1.0	['ASP', 'CYS', 'SER']	13591.0	1.0	CA	matching_data/matching_3res_site_to_native_rossmann_no_dump/r1/4r12/0/all_match_info.json	-1.0	-1.0	0.0	0.0	0.0	20.0	[]
1.0	10.0	['GLY', 'PRO', 'ALA']	13592.0	3.0	SCN	matching_data/matching_3res_site_to_native_rossmann_no_dump/r1/3r15/0/all_match_info.json	1.0	1.0	1.0	0.0	1.0	1.0	['3pdiH04.pdb.gz']
-1.0	-1.0	['ASP', 'ASP', 'ASP']	13594.0	1.0	MG	matching_data/matching_3res_site_to_native_rossmann_no_dump/r1/3r1m/0/all_match_info.json	-1.0	-1.0	0.0	0.0	0.0	20.0	[]
-1.0	-1.0	['THR', 'LYS', 'GLU']	13595.0	5.0	SO4	matching_data/matching_3res_site_to_native_rossmann_no_dump/r1/1r1p/0/all_match_info.json	-1.0	-1.0	0.0	0.0	0.0	20.0	[]
-1.0	-1.0	['ASP', 'VAL', 'TYR']	13596.0	1.0	K	matching_data/matching_3res_site_to_native_rossmann_no_dump/r1/6r15/0/all_match_info.json	-1.0	-1.0	0.0	0.0	0.0	20.0	[]
-1.0	-1.0	['TRP', 'ASN', 'PHE']	13599.0	19.0	EF2	matching_data/matching_3res_site_to_native_rossmann_no_dump/r1/6r13/0/all_match_info.json	-1.0	-1.0	0.0	0.0	0.0	20.0	[]
-1.0	-1.0	['TRP', 'TRP', 'ASN']	13600.0	18.0	JOK	matching_data/matching_3res_site_to_native_rossmann_no_dump/r1/6r13/2/all_match_info.json	-1.0	-1.0	0.0	0.0	0.0	20.0	[]
-1.0	-1.0	['ARG', 'PHE', 'MET']	13598.0	5.0	PO4	matching_data/matching_3res_site_to_native_rossmann_no_dump/r1/6r13/1/all_match_info.json	-1.0	-1.0	0.0	0.0	0.0	20.0	[]
-1.0	-1.0	['ARG', 'ARG', 'ARG']	13603.0	5.0	PO4	matching_data/matching_3res_site_to_native_rossmann_no_dump/r1/6r1m/0/all_match_info.json	-1.0	-1.0	0.0	0.0	0.0	20.0	[]
-1.0	-1.0	['ASP', 'TYR', 'HIS']	13602.0	4.0	EDO	matching_data/matching_3res_site_to_native_rossmann_no_dump/r1/6r1m/1/all_match_info.json	-1.0	-1.0	0.0	0.0	0.0	20.0	[]
-1.0	-1.0	['ASP', 'ASP', 'GLU']	13604.0	1.0	CA	matching_data/matching_3res_site_to_native_rossmann_no_dump/r1/4r1d/0/all_match_info.json	-1.0	-1.0	0.0	0.0	0.0	20.0	[]
-1.0	-1.0	['THR', 'ASN', 'ARG']	13606.0	40.0	SAJ	matching_data/matching_3res_site_to_native_rossmann_no_dump/r1/4r16/0/all_match_info.json	-1.0	-1.0	0.0	0.0	0.0	20.0	[]
-1.0	-1.0	['LYS', 'PHE', 'PHE']	13608.0	6.0	GOL	matching_data/matching_3res_site_to_native_rossmann_no_dump/r1/3r1z/0/all_match_info.json	-1.0	-1.0	0.0	0.0	0.0	20.0	[]
-1.0	-1.0	['ARG', 'GLU', 'ARG']	13609.0	1.0	CL	matching_data/matching_3res_site_to_native_rossmann_no_dump/r1/6r1h/0/all_match_info.json	-1.0	-1.0	0.0	0.0	0.0	20.0	[]
-1.0	-1.0	['ASP', 'ILE', 'GLN']	13610.0	1.0	CA	matching_data/matching_3res_site_to_native_rossmann_no_dump/r1/2r1b/0/all_match_info.json	-1.0	-1.0	0.0	0.0	0.0	20.0	[]
-1.0	-1.0	['ASP', 'ARG', 'LEU']	13612.0	1.0	CA	matching_data/matching_3res_site_to_native_rossmann_no_dump/r1/2r16/0/all_match_info.json	-1.0	-1.0	0.0	0.0	0.0	20.0	[]
-1.0	-1.0	['TRP', 'TRP', 'PHE']	13613.0	18.0	JP5	matching_data/matching_3res_site_to_native_rossmann_no_dump/r1/6r1d/0/all_match_info.json	-1.0	-1.0	0.0	0.0	0.0	20.0	[]
-1.0	-1.0	['VAL', 'SER', 'HIS']	13615.0	4.0	ACM	matching_data/matching_3res_site_to_native_rossmann_no_dump/r1/3r1k/0/all_match_info.json	-1.0	-1.0	0.0	0.0	0.0	20.0	[]
-1.0	-1.0	['ARG', 'THR', 'THR']	13616.0	13.0	CIT	matching_data/matching_3res_site_to_native_rossmann_no_dump/r1/3r12/0/all_match_info.json	-1.0	-1.0	0.0	0.0	0.0	20.0	[]
1.0	46.0	['HIS', 'ARG', 'MET']	13617.0	4.0	EDO	matching_data/matching_3res_site_to_native_rossmann_no_dump/jo/4joq/1/all_match_info.json	18.0	18.0	1.0	0.0	1.0	18.0	['4h0fA02.pdb.gz']
-1.0	-1.0	['ASP', 'ASP', 'THR']	13620.0	1.0	CA	matching_data/matching_3res_site_to_native_rossmann_no_dump/jo/4jo5/0/all_match_info.json	-1.0	-1.0	0.0	0.0	0.0	20.0	[]
-1.0	-1.0	['VAL', 'PHE', 'ALA']	13622.0	10.0	ADE	matching_data/matching_3res_site_to_native_rossmann_no_dump/jo/4jos/0/all_match_info.json	-1.0	-1.0	0.0	0.0	0.0	20.0	[]
1.0	-1.0	['ALA', 'GLY', 'ASP']	13621.0	4.0	EDO	matching_data/matching_3res_site_to_native_rossmann_no_dump/jo/4jos/1/all_match_info.json	16.0	-1.0	1.0	0.0	0.0	20.0	[]
-1.0	-1.0	['ASP', 'ASP', 'GLU']	13625.0	1.0	CA	matching_data/matching_3res_site_to_native_rossmann_no_dump/jo/6jow/0/all_match_info.json	-1.0	-1.0	0.0	0.0	0.0	20.0	[]
-1.0	-1.0	['TRP', 'GLU', 'GLU']	13624.0	8.0	MPD	matching_data/matching_3res_site_to_native_rossmann_no_dump/jo/6jow/1/all_match_info.json	-1.0	-1.0	0.0	0.0	0.0	20.0	[]
-1.0	-1.0	['GLU', 'MET', 'TRP']	13627.0	26.0	6M3	matching_data/matching_3res_site_to_native_rossmann_no_dump/jo/5joh/0/all_match_info.json	-1.0	-1.0	0.0	0.0	0.0	20.0	[]
2.0	-1.0	['PHE', 'THR', 'TRP']	13630.0	16.0	1PE	matching_data/matching_3res_site_to_native_rossmann_no_dump/jo/6jov/0/all_match_info.json	19.0	-1.0	1.0	0.0	0.0	20.0	[]
-1.0	-1.0	['PRO', 'LYS', 'PRO']	13631.0	7.0	PEG	matching_data/matching_3res_site_to_native_rossmann_no_dump/jo/6jov/2/all_match_info.json	-1.0	-1.0	0.0	0.0	0.0	20.0	[]
3.0	12.0	['TRP', 'PHE', 'ASN']	13628.0	19.0	P6G	matching_data/matching_3res_site_to_native_rossmann_no_dump/jo/6jov/4/all_match_info.json	1.0	1.0	1.0	0.0	1.0	1.0	['3pdiH04.pdb.gz']
2.0	-1.0	['ALA', 'THR', 'ASN']	13629.0	10.0	PGE	matching_data/matching_3res_site_to_native_rossmann_no_dump/jo/6jov/1/all_match_info.json	14.0	-1.0	1.0	0.0	0.0	20.0	[]
-1.0	-1.0	['ASP', 'ILE', 'LEU']	13634.0	6.0	GOL	matching_data/matching_3res_site_to_native_rossmann_no_dump/jo/5jod/0/all_match_info.json	-1.0	-1.0	0.0	0.0	0.0	20.0	[]
-1.0	-1.0	['PRO', 'ILE', 'LYS']	13635.0	6.0	GOL	matching_data/matching_3res_site_to_native_rossmann_no_dump/jo/1jo0/0/all_match_info.json	-1.0	-1.0	0.0	0.0	0.0	20.0	[]
-1.0	-1.0	['ILE', 'PRO', 'GLN']	13636.0	6.0	GOL	matching_data/matching_3res_site_to_native_rossmann_no_dump/jo/4jok/0/all_match_info.json	-1.0	-1.0	0.0	0.0	0.0	20.0	[]
-1.0	-1.0	['ALA', 'PRO', 'MET']	13637.0	6.0	GOL	matching_data/matching_3res_site_to_native_rossmann_no_dump/jo/5jop/0/all_match_info.json	-1.0	-1.0	0.0	0.0	0.0	20.0	[]
-1.0	-1.0	['TYR', 'GLN', 'GLU']	13638.0	4.0	EDO	matching_data/matching_3res_site_to_native_rossmann_no_dump/jo/5jou/0/all_match_info.json	-1.0	-1.0	0.0	0.0	0.0	20.0	[]
-1.0	-1.0	['ASP', 'GLU', 'ALA']	13640.0	8.0	TRS	matching_data/matching_3res_site_to_native_rossmann_no_dump/jo/5jow/0/all_match_info.json	-1.0	-1.0	0.0	0.0	0.0	20.0	[]
-1.0	-1.0	['SER', 'LEU', 'CYS']	13639.0	4.0	EDO	matching_data/matching_3res_site_to_native_rossmann_no_dump/jo/5jow/1/all_match_info.json	-1.0	-1.0	0.0	0.0	0.0	20.0	[]
1.0	-1.0	['PHE', 'LYS', 'ASP']	13641.0	1.0	CL	matching_data/matching_3res_site_to_native_rossmann_no_dump/jo/5joq/0/all_match_info.json	4.0	-1.0	1.0	0.0	0.0	20.0	[]
-1.0	-1.0	['TYR', 'TRP', 'MET']	13644.0	21.0	RET	matching_data/matching_3res_site_to_native_rossmann_no_dump/jo/6jo0/0/all_match_info.json	-1.0	-1.0	0.0	0.0	0.0	20.0	[]
2.0	-1.0	['PHE', 'ILE', 'LEU']	13645.0	12.0	D12	matching_data/matching_3res_site_to_native_rossmann_no_dump/jo/6jo0/5/all_match_info.json	9.0	-1.0	1.0	0.0	0.0	20.0	[]
2.0	62.0	['PHE', 'TYR', 'PHE']	13647.0	6.0	HEX	matching_data/matching_3res_site_to_native_rossmann_no_dump/jo/6jo0/3/all_match_info.json	9.0	9.0	1.0	0.0	1.0	9.0	['2ogwA01.pdb.gz']
-1.0	-1.0	['LYS', 'PRO', 'ARG']	13646.0	5.0	PO4	matching_data/matching_3res_site_to_native_rossmann_no_dump/jo/6jo0/2/all_match_info.json	-1.0	-1.0	0.0	0.0	0.0	20.0	[]
-1.0	-1.0	['LEU', 'LEU', 'THR']	13649.0	9.0	DD9	matching_data/matching_3res_site_to_native_rossmann_no_dump/jo/6jo0/6/all_match_info.json	-1.0	-1.0	0.0	0.0	0.0	20.0	[]
-1.0	-1.0	['PHE', 'LEU', 'LEU']	13643.0	8.0	OCT	matching_data/matching_3res_site_to_native_rossmann_no_dump/jo/6jo0/1/all_match_info.json	-1.0	-1.0	0.0	0.0	0.0	20.0	[]
3.0	12.0	['TRP', 'LEU', 'LEU']	13648.0	25.0	OLB	matching_data/matching_3res_site_to_native_rossmann_no_dump/jo/6jo0/7/all_match_info.json	1.0	1.0	1.0	0.0	1.0	1.0	['3pdiH04.pdb.gz']
-1.0	-1.0	['ARG', 'HIS', 'ASN']	13650.0	5.0	PO4	matching_data/matching_3res_site_to_native_rossmann_no_dump/dg/1dgw/0/all_match_info.json	-1.0	-1.0	0.0	0.0	0.0	20.0	[]
-1.0	-1.0	['ILE', 'ALA', 'ALA']	13651.0	42.0	V64	matching_data/matching_3res_site_to_native_rossmann_no_dump/dg/5dgj/0/all_match_info.json	-1.0	-1.0	0.0	0.0	0.0	20.0	[]
-1.0	-1.0	['PHE', 'ILE', 'VAL']	13652.0	14.0	DAO	matching_data/matching_3res_site_to_native_rossmann_no_dump/dg/6dgg/0/all_match_info.json	-1.0	-1.0	0.0	0.0	0.0	20.0	[]
-1.0	-1.0	['PRO', 'VAL', 'TYR']	13653.0	1.0	CL	matching_data/matching_3res_site_to_native_rossmann_no_dump/dg/4dgy/1/all_match_info.json	-1.0	-1.0	0.0	0.0	0.0	20.0	[]
2.0	61.0	['ASP', 'GLU', 'HIS']	13656.0	1.0	MN	matching_data/matching_3res_site_to_native_rossmann_no_dump/dg/6dgm/0/all_match_info.json	1.0	1.0	1.0	0.0	1.0	1.0	['3pdiH04.pdb.gz']
-1.0	-1.0	['ARG', 'HIS', 'MET']	13655.0	10.0	1GP	matching_data/matching_3res_site_to_native_rossmann_no_dump/dg/6dgm/1/all_match_info.json	-1.0	-1.0	0.0	0.0	0.0	20.0	[]
-1.0	-1.0	['PRO', 'LYS', 'LYS']	13659.0	1.0	CL	matching_data/matching_3res_site_to_native_rossmann_no_dump/dg/5dgg/0/all_match_info.json	-1.0	-1.0	0.0	0.0	0.0	20.0	[]
2.0	60.0	['ASP', 'ASP', 'GLU']	13660.0	1.0	MG	matching_data/matching_3res_site_to_native_rossmann_no_dump/dg/3dg3/0/all_match_info.json	2.0	2.0	1.0	0.0	1.0	2.0	['2o1eB01.pdb.gz']
2.0	67.0	['ASP', 'GLU', 'ASP']	13661.0	1.0	MG	matching_data/matching_3res_site_to_native_rossmann_no_dump/dg/3dg6/0/all_match_info.json	2.0	2.0	1.0	0.0	1.0	2.0	['2o1eB01.pdb.gz']
-1.0	-1.0	['PRO', 'LYS', 'LEU']	13663.0	1.0	IOD	matching_data/matching_3res_site_to_native_rossmann_no_dump/dg/2dgm/0/all_match_info.json	-1.0	-1.0	0.0	0.0	0.0	20.0	[]
3.0	30.0	['ASP', 'PRO', 'ARG']	13665.0	7.0	PEG	matching_data/matching_3res_site_to_native_rossmann_no_dump/dg/2dgm/3/all_match_info.json	10.0	10.0	1.0	0.0	1.0	10.0	['4nnoA01.pdb.gz']
-1.0	-1.0	['GLN', 'ALA', 'SER']	13662.0	16.0	PLP	matching_data/matching_3res_site_to_native_rossmann_no_dump/dg/2dgm/1/all_match_info.json	-1.0	-1.0	0.0	0.0	0.0	20.0	[]
-1.0	-1.0	['GLN', 'TYR', 'GLN']	13666.0	1.0	NA	matching_data/matching_3res_site_to_native_rossmann_no_dump/dg/5dgq/0/all_match_info.json	-1.0	-1.0	0.0	0.0	0.0	20.0	[]
-1.0	-1.0	['LYS', 'PRO', 'GLU']	13668.0	5.0	SO4	matching_data/matching_3res_site_to_native_rossmann_no_dump/dg/2dgk/0/all_match_info.json	-1.0	-1.0	0.0	0.0	0.0	20.0	[]
-1.0	-1.0	['GLU', 'PHE', 'ARG']	13667.0	4.0	EDO	matching_data/matching_3res_site_to_native_rossmann_no_dump/dg/2dgk/1/all_match_info.json	-1.0	-1.0	0.0	0.0	0.0	20.0	[]
-1.0	-1.0	['PHE', 'THR', 'TRP']	13669.0	4.0	EDO	matching_data/matching_3res_site_to_native_rossmann_no_dump/dg/4dgq/0/all_match_info.json	-1.0	-1.0	0.0	0.0	0.0	20.0	[]
-1.0	-1.0	['ASP', 'ASP', 'GLU']	13671.0	1.0	CA	matching_data/matching_3res_site_to_native_rossmann_no_dump/dg/2dg1/0/all_match_info.json	-1.0	-1.0	0.0	0.0	0.0	20.0	[]
-1.0	-1.0	['PHE', 'ILE', 'HIS']	13670.0	6.0	GOL	matching_data/matching_3res_site_to_native_rossmann_no_dump/dg/2dg1/1/all_match_info.json	-1.0	-1.0	0.0	0.0	0.0	20.0	[]
-1.0	-1.0	['PHE', 'ALA', 'ALA']	13672.0	43.0	HEM	matching_data/matching_3res_site_to_native_rossmann_no_dump/dg/3dgi/0/all_match_info.json	-1.0	-1.0	0.0	0.0	0.0	20.0	[]
-1.0	-1.0	['ARG', 'TYR', 'ILE']	13674.0	6.0	GOL	matching_data/matching_3res_site_to_native_rossmann_no_dump/dg/2dg5/0/all_match_info.json	-1.0	-1.0	0.0	0.0	0.0	20.0	[]
-1.0	-1.0	['ASP', 'ASP', 'SER']	13673.0	1.0	CA	matching_data/matching_3res_site_to_native_rossmann_no_dump/dg/2dg5/1/all_match_info.json	-1.0	-1.0	0.0	0.0	0.0	20.0	[]
1.5	564.0	['ARG', 'ARG', 'MET']	13676.0	1.0	CL	matching_data/matching_3res_site_to_native_rossmann_no_dump/dg/4dgf/0/all_match_info.json	1.0	7.0	2.0	0.0	1.0	7.0	['3u7qA03.pdb.gz']
-1.0	-1.0	['ARG', 'TYR', 'GLU']	13675.0	3.0	FMT	matching_data/matching_3res_site_to_native_rossmann_no_dump/dg/4dgf/1/all_match_info.json	-1.0	-1.0	0.0	0.0	0.0	20.0	[]
-1.0	-1.0	['GLY', 'ILE', 'GLY']	13678.0	53.0	FAD	matching_data/matching_3res_site_to_native_rossmann_no_dump/dg/3dgh/0/all_match_info.json	-1.0	-1.0	0.0	0.0	0.0	20.0	[]
1.6666666666666667	-1.0	['TYR', 'GLN', 'VAL']	13679.0	6.0	GOL	matching_data/matching_3res_site_to_native_rossmann_no_dump/dg/4dgh/1/all_match_info.json	8.0	-1.0	3.0	0.0	0.0	20.0	[]
-1.0	-1.0	['ASP', 'ASP', 'GLY']	13681.0	1.0	MG	matching_data/matching_3res_site_to_native_rossmann_no_dump/dg/3dgt/0/all_match_info.json	-1.0	-1.0	0.0	0.0	0.0	20.0	[]
1.5	41.0	['ASP', 'ASP', 'GLU']	13683.0	1.0	MG	matching_data/matching_3res_site_to_native_rossmann_no_dump/dg/3dgb/0/all_match_info.json	2.0	11.0	2.0	0.0	1.0	11.0	['2prsA02.pdb.gz']
-1.0	-1.0	['HIS', 'THR', 'LEU']	13682.0	10.0	MUC	matching_data/matching_3res_site_to_native_rossmann_no_dump/dg/3dgb/1/all_match_info.json	-1.0	-1.0	0.0	0.0	0.0	20.0	[]
-1.0	-1.0	['TRP', 'ASP', 'TYR']	13684.0	6.0	GOL	matching_data/matching_3res_site_to_native_rossmann_no_dump/dg/2dga/0/all_match_info.json	-1.0	-1.0	0.0	0.0	0.0	20.0	[]
-1.0	-1.0	['VAL', 'ILE', 'ASN']	13686.0	31.0	FMN	matching_data/matching_3res_site_to_native_rossmann_no_dump/dg/6dgs/0/all_match_info.json	-1.0	-1.0	0.0	0.0	0.0	20.0	[]
-1.0	-1.0	['VAL', 'LEU', 'ILE']	13685.0	6.0	GOL	matching_data/matching_3res_site_to_native_rossmann_no_dump/dg/6dgs/1/all_match_info.json	-1.0	-1.0	0.0	0.0	0.0	20.0	[]
-1.0	-1.0	['TYR', 'PHE', 'HIS']	13687.0	43.0	HEM	matching_data/matching_3res_site_to_native_rossmann_no_dump/dg/1dgf/1/all_match_info.json	-1.0	-1.0	0.0	0.0	0.0	20.0	[]
-1.0	-1.0	['LYS', 'HIS', 'PRO']	13690.0	1.0	CL	matching_data/matching_3res_site_to_native_rossmann_no_dump/xn/5xn9/0/all_match_info.json	-1.0	-1.0	0.0	0.0	0.0	20.0	[]
-1.0	-1.0	['ARG', 'HIS', 'TYR']	13691.0	4.0	ACY	matching_data/matching_3res_site_to_native_rossmann_no_dump/xn/5xn9/2/all_match_info.json	-1.0	-1.0	0.0	0.0	0.0	20.0	[]
2.0	12.0	['TRP', 'THR', 'GLU']	13689.0	4.0	EDO	matching_data/matching_3res_site_to_native_rossmann_no_dump/xn/5xn9/1/all_match_info.json	1.0	4.0	4.0	0.0	1.0	4.0	['4cl2A02.pdb.gz']
-1.0	-1.0	['GLU', 'PHE', 'GLU']	13692.0	8.0	TRS	matching_data/matching_3res_site_to_native_rossmann_no_dump/xn/1xnf/0/all_match_info.json	-1.0	-1.0	0.0	0.0	0.0	20.0	[]
-1.0	-1.0	['PHE', 'ASP', 'CYS']	13694.0	38.0	WGZ	matching_data/matching_3res_site_to_native_rossmann_no_dump/xn/2xnm/0/all_match_info.json	-1.0	-1.0	0.0	0.0	0.0	20.0	[]
-1.0	-1.0	['ASP', 'ARG', 'GLU']	13695.0	1.0	CL	matching_data/matching_3res_site_to_native_rossmann_no_dump/xn/2xnm/2/all_match_info.json	-1.0	-1.0	0.0	0.0	0.0	20.0	[]
-1.0	-1.0	['PHE', 'TYR', 'LEU']	13697.0	44.0	DND	matching_data/matching_3res_site_to_native_rossmann_no_dump/xn/1xng/1/all_match_info.json	-1.0	-1.0	0.0	0.0	0.0	20.0	[]
-1.0	-1.0	['TYR', 'ALA', 'VAL']	13700.0	53.0	FAD	matching_data/matching_3res_site_to_native_rossmann_no_dump/xn/2xnj/0/all_match_info.json	-1.0	-1.0	0.0	0.0	0.0	20.0	[]
-1.0	-1.0	['ASP', 'THR', 'TYR']	13699.0	8.0	TRS	matching_data/matching_3res_site_to_native_rossmann_no_dump/xn/2xnj/1/all_match_info.json	-1.0	-1.0	0.0	0.0	0.0	20.0	[]
-1.0	-1.0	['ASP', 'TRP', 'ARG']	13704.0	12.0	GLA	matching_data/matching_3res_site_to_native_rossmann_no_dump/xn/2xn2/0/all_match_info.json	-1.0	-1.0	0.0	0.0	0.0	20.0	[]
-1.0	-1.0	['TYR', 'SER', 'TYR']	13705.0	6.0	GOL	matching_data/matching_3res_site_to_native_rossmann_no_dump/xn/2xn2/2/all_match_info.json	-1.0	-1.0	0.0	0.0	0.0	20.0	[]
-1.0	-1.0	['ASN', 'ASP', 'HIS']	13703.0	5.0	IMD	matching_data/matching_3res_site_to_native_rossmann_no_dump/xn/2xn2/1/all_match_info.json	-1.0	-1.0	0.0	0.0	0.0	20.0	[]
-1.0	-1.0	['HIS', 'GLU', 'GLU']	13706.0	1.0	ZN	matching_data/matching_3res_site_to_native_rossmann_no_dump/xn/5xne/0/all_match_info.json	-1.0	-1.0	0.0	0.0	0.0	20.0	[]
-1.0	-1.0	['ASN', 'ASP', 'ASN']	13708.0	4.0	EDO	matching_data/matching_3res_site_to_native_rossmann_no_dump/xn/2xn6/0/all_match_info.json	-1.0	-1.0	0.0	0.0	0.0	20.0	[]
-1.0	-1.0	['ILE', 'ASP', 'LEU']	13710.0	20.0	MTA	matching_data/matching_3res_site_to_native_rossmann_no_dump/xn/5xnc/0/all_match_info.json	-1.0	-1.0	0.0	0.0	0.0	20.0	[]
2.727272727272727	-1.0	['VAL', 'PRO', 'TYR']	13712.0	4.0	EDO	matching_data/matching_3res_site_to_native_rossmann_no_dump/xn/5xnc/3/all_match_info.json	2.0	-1.0	11.0	0.0	0.0	20.0	[]
-1.0	-1.0	['ASP', 'GLY', 'ALA']	13709.0	14.0	N4P	matching_data/matching_3res_site_to_native_rossmann_no_dump/xn/5xnc/1/all_match_info.json	-1.0	-1.0	0.0	0.0	0.0	20.0	[]
-1.0	-1.0	['GLU', 'GLY', 'TRP']	13713.0	10.0	SPD	matching_data/matching_3res_site_to_native_rossmann_no_dump/xn/5xnh/0/all_match_info.json	-1.0	-1.0	0.0	0.0	0.0	20.0	[]
-1.0	-1.0	['TRP', 'HIS', 'GLU']	13714.0	6.0	GOL	matching_data/matching_3res_site_to_native_rossmann_no_dump/xn/4xnn/0/all_match_info.json	-1.0	-1.0	0.0	0.0	0.0	20.0	[]
-1.0	-1.0	['TRP', 'TYR', 'TYR']	13715.0	47.0	XS2	matching_data/matching_3res_site_to_native_rossmann_no_dump/xn/1xnk/1/all_match_info.json	-1.0	-1.0	0.0	0.0	0.0	20.0	[]
-1.0	-1.0	['PHE', 'ILE', 'THR']	13721.0	7.0	PEG	matching_data/matching_3res_site_to_native_rossmann_no_dump/ve/5veo/3/all_match_info.json	-1.0	-1.0	0.0	0.0	0.0	20.0	[]
-1.0	-1.0	['ASP', 'TYR', 'TYR']	13717.0	23.0	AMP	matching_data/matching_3res_site_to_native_rossmann_no_dump/ve/5veo/4/all_match_info.json	-1.0	-1.0	0.0	0.0	0.0	20.0	[]
-1.0	-1.0	['PHE', 'THR', 'THR']	13718.0	4.0	EDO	matching_data/matching_3res_site_to_native_rossmann_no_dump/ve/5veo/1/all_match_info.json	-1.0	-1.0	0.0	0.0	0.0	20.0	[]
-1.0	-1.0	['PHE', 'SER', 'GLU']	13723.0	1.0	BR	matching_data/matching_3res_site_to_native_rossmann_no_dump/ve/5veh/0/all_match_info.json	-1.0	-1.0	0.0	0.0	0.0	20.0	[]
4.0	7876.0	['THR', 'SER', 'LYS']	13722.0	6.0	GOL	matching_data/matching_3res_site_to_native_rossmann_no_dump/ve/5veh/1/all_match_info.json	1.0	1.0	1.0	0.0	1.0	1.0	['3pdiH04.pdb.gz']
-1.0	-1.0	['ILE', 'PHE', 'VAL']	13725.0	51.0	ACO	matching_data/matching_3res_site_to_native_rossmann_no_dump/ve/2vez/0/all_match_info.json	-1.0	-1.0	0.0	0.0	0.0	20.0	[]
-1.0	-1.0	['ASP', 'ASP', 'LEU']	13724.0	16.0	G6P	matching_data/matching_3res_site_to_native_rossmann_no_dump/ve/2vez/1/all_match_info.json	-1.0	-1.0	0.0	0.0	0.0	20.0	[]
-1.0	-1.0	['ASP', 'GLU', 'GLU']	13726.0	1.0	CA	matching_data/matching_3res_site_to_native_rossmann_no_dump/ve/1vem/0/all_match_info.json	-1.0	-1.0	0.0	0.0	0.0	20.0	[]
-1.0	-1.0	['ASP', 'ASP', 'VAL']	13727.0	1.0	FE	matching_data/matching_3res_site_to_native_rossmann_no_dump/ve/5ve3/0/all_match_info.json	-1.0	-1.0	0.0	0.0	0.0	20.0	[]
-1.0	-1.0	['ILE', 'PHE', 'SER']	13728.0	16.0	PLP	matching_data/matching_3res_site_to_native_rossmann_no_dump/ve/1vef/0/all_match_info.json	-1.0	-1.0	0.0	0.0	0.0	20.0	[]
-1.0	-1.0	['TYR', 'GLN', 'ALA']	13729.0	1.0	CL	matching_data/matching_3res_site_to_native_rossmann_no_dump/ve/2vec/0/all_match_info.json	-1.0	-1.0	0.0	0.0	0.0	20.0	[]
-1.0	-1.0	['ARG', 'ARG', 'PRO']	13733.0	10.0	TLA	matching_data/matching_3res_site_to_native_rossmann_no_dump/ve/3ven/3/all_match_info.json	-1.0	-1.0	0.0	0.0	0.0	20.0	[]
-1.0	-1.0	['VAL', 'PRO', 'PRO']	13732.0	6.0	GOL	matching_data/matching_3res_site_to_native_rossmann_no_dump/ve/3ven/2/all_match_info.json	-1.0	-1.0	0.0	0.0	0.0	20.0	[]
-1.0	-1.0	['ASP', 'GLU', 'ARG']	13735.0	1.0	NA	matching_data/matching_3res_site_to_native_rossmann_no_dump/ve/5vev/0/all_match_info.json	-1.0	-1.0	0.0	0.0	0.0	20.0	[]
-1.0	-1.0	['GLN', 'THR', 'GLY']	13737.0	5.0	SO4	matching_data/matching_3res_site_to_native_rossmann_no_dump/ve/1ve4/0/all_match_info.json	-1.0	-1.0	0.0	0.0	0.0	20.0	[]
-1.0	-1.0	['TYR', 'TYR', 'ASN']	13739.0	31.0	FMN	matching_data/matching_3res_site_to_native_rossmann_no_dump/ve/5veg/0/all_match_info.json	-1.0	-1.0	0.0	0.0	0.0	20.0	[]
-1.0	-1.0	['GLY', 'ARG', 'ARG']	13741.0	5.0	SO4	matching_data/matching_3res_site_to_native_rossmann_no_dump/ve/2vep/0/all_match_info.json	-1.0	-1.0	0.0	0.0	0.0	20.0	[]
5.666666666666667	34.0	['LEU', 'THR', 'PRO']	13742.0	5.0	SO4	matching_data/matching_3res_site_to_native_rossmann_no_dump/ku/3kuj/0/all_match_info.json	2.0	4.0	3.0	0.0	1.0	4.0	['4cl2A02.pdb.gz']
-1.0	-1.0	['GLU', 'GLU', 'GLU']	13744.0	1.0	MG	matching_data/matching_3res_site_to_native_rossmann_no_dump/ku/4ku0/0/all_match_info.json	-1.0	-1.0	0.0	0.0	0.0	20.0	[]
1.5	11.0	['SER', 'ASP', 'GLY']	13745.0	4.0	EDO	matching_data/matching_3res_site_to_native_rossmann_no_dump/ku/4ku0/2/all_match_info.json	1.0	8.0	6.0	0.0	1.0	8.0	['2r7aB01.pdb.gz']
-1.0	-1.0	['ILE', 'ILE', 'ILE']	13743.0	20.0	ELA	matching_data/matching_3res_site_to_native_rossmann_no_dump/ku/4ku0/1/all_match_info.json	-1.0	-1.0	0.0	0.0	0.0	20.0	[]
-1.0	-1.0	['GLY', 'ARG', 'ALA']	13747.0	7.0	PEG	matching_data/matching_3res_site_to_native_rossmann_no_dump/ku/4kuj/0/all_match_info.json	-1.0	-1.0	0.0	0.0	0.0	20.0	[]
-1.0	-1.0	['ALA', 'LEU', 'SER']	13748.0	4.0	ACT	matching_data/matching_3res_site_to_native_rossmann_no_dump/ku/3kuv/0/all_match_info.json	-1.0	-1.0	0.0	0.0	0.0	20.0	[]
-1.0	-1.0	['ASP', 'CYS', 'LEU']	13751.0	28.0	GDP	matching_data/matching_3res_site_to_native_rossmann_no_dump/ku/5kut/0/all_match_info.json	-1.0	-1.0	0.0	0.0	0.0	20.0	[]
4.0	22.0	['ASP', 'LYS', 'LEU']	13753.0	28.0	GDP	matching_data/matching_3res_site_to_native_rossmann_no_dump/ku/4ku4/0/all_match_info.json	2.0	2.0	1.0	0.0	1.0	2.0	['2o1eB01.pdb.gz']
-1.0	-1.0	['ASP', 'THR', 'ASP']	13752.0	1.0	MG	matching_data/matching_3res_site_to_native_rossmann_no_dump/ku/4ku4/1/all_match_info.json	-1.0	-1.0	0.0	0.0	0.0	20.0	[]
1.0	10.0	['PRO', 'TRP', 'ARG']	13755.0	4.0	EDO	matching_data/matching_3res_site_to_native_rossmann_no_dump/ku/3ku3/0/all_match_info.json	8.0	8.0	1.0	0.0	1.0	8.0	['2r7aB01.pdb.gz']
-1.0	-1.0	['CYS', 'CYS', 'TRP']	13754.0	7.0	PEG	matching_data/matching_3res_site_to_native_rossmann_no_dump/ku/3ku3/1/all_match_info.json	-1.0	-1.0	0.0	0.0	0.0	20.0	[]
-1.0	-1.0	['ILE', 'CYS', 'LEU']	13758.0	27.0	RBF	matching_data/matching_3res_site_to_native_rossmann_no_dump/ku/4kuk/0/all_match_info.json	-1.0	-1.0	0.0	0.0	0.0	20.0	[]
-1.0	-1.0	['ASN', 'LEU', 'ASN']	13757.0	4.0	ACY	matching_data/matching_3res_site_to_native_rossmann_no_dump/ku/4kuk/1/all_match_info.json	-1.0	-1.0	0.0	0.0	0.0	20.0	[]
-1.0	-1.0	['LEU', 'PRO', 'ARG']	13759.0	15.0	EPE	matching_data/matching_3res_site_to_native_rossmann_no_dump/ku/3kus/0/all_match_info.json	-1.0	-1.0	0.0	0.0	0.0	20.0	[]
-1.0	-1.0	['ASP', 'LEU', 'LEU']	13761.0	1.0	MG	matching_data/matching_3res_site_to_native_rossmann_no_dump/ku/5kue/0/all_match_info.json	-1.0	-1.0	0.0	0.0	0.0	20.0	[]
-1.0	-1.0	['LEU', 'PHE', 'LEU']	13762.0	66.0	CA3	matching_data/matching_3res_site_to_native_rossmann_no_dump/ku/1kux/0/all_match_info.json	-1.0	-1.0	0.0	0.0	0.0	20.0	[]
2.0	-1.0	['PHE', 'ILE', 'LYS']	13763.0	4.0	IPA	matching_data/matching_3res_site_to_native_rossmann_no_dump/ku/4kui/0/all_match_info.json	14.0	-1.0	1.0	0.0	0.0	20.0	[]
-1.0	-1.0	['GLN', 'LYS', 'ARG']	13764.0	25.0	7LH	matching_data/matching_3res_site_to_native_rossmann_no_dump/gm/5gmu/0/all_match_info.json	-1.0	-1.0	0.0	0.0	0.0	20.0	[]
4.0	106.0	['ASN', 'GLN', 'GLU']	13766.0	1.0	CL	matching_data/matching_3res_site_to_native_rossmann_no_dump/gm/3gmf/0/all_match_info.json	1.0	1.0	1.0	0.0	1.0	1.0	['3pdiH04.pdb.gz']
-1.0	-1.0	['PHE', 'ALA', 'ILE']	13767.0	43.0	HEM	matching_data/matching_3res_site_to_native_rossmann_no_dump/gm/6gmf/0/all_match_info.json	-1.0	-1.0	0.0	0.0	0.0	20.0	[]
2.4444444444444446	46.0	['ARG', 'LYS', 'GLY']	13769.0	8.0	SF4	matching_data/matching_3res_site_to_native_rossmann_no_dump/gm/6gm5/0/all_match_info.json	2.0	15.0	9.0	0.0	1.0	15.0	['1pq4A01.pdb.gz']
-1.0	-1.0	['LYS', 'GLN', 'PRO']	13768.0	1.0	CL	matching_data/matching_3res_site_to_native_rossmann_no_dump/gm/6gm5/1/all_match_info.json	-1.0	-1.0	0.0	0.0	0.0	20.0	[]
-1.0	-1.0	['ASP', 'ASP', 'ALA']	13770.0	1.0	MG	matching_data/matching_3res_site_to_native_rossmann_no_dump/gm/1gmi/0/all_match_info.json	-1.0	-1.0	0.0	0.0	0.0	20.0	[]
-1.0	-1.0	['TYR', 'LEU', 'ILE']	13772.0	49.0	C8F	matching_data/matching_3res_site_to_native_rossmann_no_dump/gm/3gmo/0/all_match_info.json	-1.0	-1.0	0.0	0.0	0.0	20.0	[]
-1.0	-1.0	['TRP', 'ASP', 'GLU']	13773.0	4.0	EDO	matching_data/matching_3res_site_to_native_rossmann_no_dump/gm/3gmo/2/all_match_info.json	-1.0	-1.0	0.0	0.0	0.0	20.0	[]
-1.0	-1.0	['PHE', 'LEU', 'CYS']	13771.0	18.0	PLM	matching_data/matching_3res_site_to_native_rossmann_no_dump/gm/3gmo/1/all_match_info.json	-1.0	-1.0	0.0	0.0	0.0	20.0	[]
-1.0	-1.0	['TYR', 'GLY', 'THR']	13776.0	23.0	CBK	matching_data/matching_3res_site_to_native_rossmann_no_dump/gm/5gm9/0/all_match_info.json	-1.0	-1.0	0.0	0.0	0.0	20.0	[]
-1.0	-1.0	['ASP', 'TRP', 'PHE']	13775.0	23.0	CBI	matching_data/matching_3res_site_to_native_rossmann_no_dump/gm/5gm9/1/all_match_info.json	-1.0	-1.0	0.0	0.0	0.0	20.0	[]
2.0	-1.0	['ASP', 'THR', 'ASP']	13778.0	1.0	MN	matching_data/matching_3res_site_to_native_rossmann_no_dump/gm/4gmu/0/all_match_info.json	19.0	-1.0	1.0	0.0	0.0	20.0	[]
-1.0	-1.0	['ARG', 'LYS', 'LYS']	13779.0	6.0	OXL	matching_data/matching_3res_site_to_native_rossmann_no_dump/gm/4gmu/2/all_match_info.json	-1.0	-1.0	0.0	0.0	0.0	20.0	[]
-1.0	-1.0	['THR', 'TYR', 'ASP']	13780.0	31.0	FMN	matching_data/matching_3res_site_to_native_rossmann_no_dump/gm/6gmc/1/all_match_info.json	-1.0	-1.0	0.0	0.0	0.0	20.0	[]
2.0	11.0	['ALA', 'ASN', 'VAL']	13783.0	4.0	ACT	matching_data/matching_3res_site_to_native_rossmann_no_dump/gm/1gmx/0/all_match_info.json	1.0	1.0	1.0	0.0	1.0	1.0	['3pdiH04.pdb.gz']
-1.0	-1.0	['GLU', 'GLU', 'GLU']	13785.0	1.0	MG	matching_data/matching_3res_site_to_native_rossmann_no_dump/gm/6gmo/0/all_match_info.json	-1.0	-1.0	0.0	0.0	0.0	20.0	[]
4.0	370.0	['LYS', 'LEU', 'TYR']	13787.0	4.0	ACT	matching_data/matching_3res_site_to_native_rossmann_no_dump/gm/6gmo/3/all_match_info.json	1.0	1.0	1.0	0.0	1.0	1.0	['3pdiH04.pdb.gz']
-1.0	-1.0	['ARG', 'TYR', 'ASN']	13786.0	6.0	GOL	matching_data/matching_3res_site_to_native_rossmann_no_dump/gm/6gmo/2/all_match_info.json	-1.0	-1.0	0.0	0.0	0.0	20.0	[]
-1.0	-1.0	['GLU', 'GLU', 'MET']	13784.0	21.0	GSM	matching_data/matching_3res_site_to_native_rossmann_no_dump/gm/6gmo/1/all_match_info.json	-1.0	-1.0	0.0	0.0	0.0	20.0	[]
-1.0	-1.0	['ALA', 'GLN', 'LYS']	13789.0	5.0	SO4	matching_data/matching_3res_site_to_native_rossmann_no_dump/gm/4gmf/0/all_match_info.json	-1.0	-1.0	0.0	0.0	0.0	20.0	[]
1.0	-1.0	['LYS', 'GLY', 'GLY']	13791.0	5.0	PO4	matching_data/matching_3res_site_to_native_rossmann_no_dump/gm/4gmk/0/all_match_info.json	13.0	-1.0	1.0	0.0	0.0	20.0	[]
2.0	18.0	['GLN', 'ILE', 'VAL']	13790.0	1.0	K	matching_data/matching_3res_site_to_native_rossmann_no_dump/gm/4gmk/1/all_match_info.json	10.0	10.0	1.0	0.0	1.0	10.0	['4nnoA01.pdb.gz']
-1.0	-1.0	['GLU', 'LEU', 'LEU']	13793.0	23.0	AMP	matching_data/matching_3res_site_to_native_rossmann_no_dump/gm/5gmd/0/all_match_info.json	-1.0	-1.0	0.0	0.0	0.0	20.0	[]
-1.0	-1.0	['GLY', 'SER', 'ARG']	13794.0	7.0	MLI	matching_data/matching_3res_site_to_native_rossmann_no_dump/gm/3gmi/0/all_match_info.json	-1.0	-1.0	0.0	0.0	0.0	20.0	[]
-1.0	-1.0	['LYS', 'VAL', 'TYR']	13797.0	4.0	ACT	matching_data/matching_3res_site_to_native_rossmann_no_dump/p0/3p0k/2/all_match_info.json	-1.0	-1.0	0.0	0.0	0.0	20.0	[]
-1.0	-1.0	['TRP', 'GLN', 'PHE']	13795.0	53.0	FAD	matching_data/matching_3res_site_to_native_rossmann_no_dump/p0/3p0k/1/all_match_info.json	-1.0	-1.0	0.0	0.0	0.0	20.0	[]
-1.0	-1.0	['ALA', 'GLN', 'ASN']	13798.0	6.0	GOL	matching_data/matching_3res_site_to_native_rossmann_no_dump/p0/3p0y/0/all_match_info.json	-1.0	-1.0	0.0	0.0	0.0	20.0	[]
1.0	-1.0	['LYS', 'ASN', 'PRO']	13800.0	1.0	CL	matching_data/matching_3res_site_to_native_rossmann_no_dump/p0/2p0k/0/all_match_info.json	5.0	-1.0	1.0	0.0	0.0	20.0	[]
-1.0	-1.0	['ARG', 'GLY', 'LYS']	13799.0	5.0	PO4	matching_data/matching_3res_site_to_native_rossmann_no_dump/p0/2p0k/1/all_match_info.json	-1.0	-1.0	0.0	0.0	0.0	20.0	[]
-1.0	-1.0	['TYR', 'THR', 'PRO']	13801.0	1.0	IOD	matching_data/matching_3res_site_to_native_rossmann_no_dump/p0/4p0d/0/all_match_info.json	-1.0	-1.0	0.0	0.0	0.0	20.0	[]
-1.0	-1.0	['GLN', 'HIS', 'VAL']	13802.0	6.0	GOL	matching_data/matching_3res_site_to_native_rossmann_no_dump/p0/2p0u/0/all_match_info.json	-1.0	-1.0	0.0	0.0	0.0	20.0	[]
3.0	41.0	['ARG', 'PHE', 'HIS']	13804.0	3.0	SCN	matching_data/matching_3res_site_to_native_rossmann_no_dump/p0/4p0c/0/all_match_info.json	15.0	15.0	1.0	0.0	1.0	15.0	['1pq4A01.pdb.gz']
-1.0	-1.0	['ASP', 'SER', 'ASP']	13806.0	1.0	MG	matching_data/matching_3res_site_to_native_rossmann_no_dump/p0/6p0z/0/all_match_info.json	-1.0	-1.0	0.0	0.0	0.0	20.0	[]
-1.0	-1.0	['GLU', 'GLN', 'PHE']	13807.0	7.0	PEG	matching_data/matching_3res_site_to_native_rossmann_no_dump/p0/6p0z/2/all_match_info.json	-1.0	-1.0	0.0	0.0	0.0	20.0	[]
-1.0	-1.0	['ASP', 'LYS', 'PHE']	13805.0	28.0	GDP	matching_data/matching_3res_site_to_native_rossmann_no_dump/p0/6p0z/1/all_match_info.json	-1.0	-1.0	0.0	0.0	0.0	20.0	[]
-1.0	-1.0	['ASP', 'GLU', 'GLU']	13810.0	1.0	MG	matching_data/matching_3res_site_to_native_rossmann_no_dump/p0/2p0s/0/all_match_info.json	-1.0	-1.0	0.0	0.0	0.0	20.0	[]
-1.0	-1.0	['GLU', 'LEU', 'PRO']	13811.0	3.0	FMT	matching_data/matching_3res_site_to_native_rossmann_no_dump/p0/2p0s/2/all_match_info.json	-1.0	-1.0	0.0	0.0	0.0	20.0	[]
2.0	-1.0	['ASN', 'ARG', 'HIS']	13809.0	4.0	ACT	matching_data/matching_3res_site_to_native_rossmann_no_dump/p0/2p0s/1/all_match_info.json	17.0	-1.0	1.0	0.0	0.0	20.0	[]
-1.0	-1.0	['LEU', 'ALA', 'VAL']	13813.0	48.0	COA	matching_data/matching_3res_site_to_native_rossmann_no_dump/p0/1p0h/0/all_match_info.json	-1.0	-1.0	0.0	0.0	0.0	20.0	[]
-1.0	-1.0	['LEU', 'ALA', 'VAL']	13812.0	51.0	ACO	matching_data/matching_3res_site_to_native_rossmann_no_dump/p0/1p0h/1/all_match_info.json	-1.0	-1.0	0.0	0.0	0.0	20.0	[]
-1.0	-1.0	['TYR', 'SER', 'GLY']	13815.0	4.0	GAK	matching_data/matching_3res_site_to_native_rossmann_no_dump/au/5auk/0/all_match_info.json	-1.0	-1.0	0.0	0.0	0.0	20.0	[]
2.0	-1.0	['LEU', 'GLY', 'GLU']	13814.0	9.0	BEN	matching_data/matching_3res_site_to_native_rossmann_no_dump/au/5auk/1/all_match_info.json	2.0	-1.0	1.0	0.0	0.0	20.0	[]
-1.0	-1.0	['ASP', 'GLU', 'GLU']	13816.0	1.0	MN	matching_data/matching_3res_site_to_native_rossmann_no_dump/au/3au8/0/all_match_info.json	-1.0	-1.0	0.0	0.0	0.0	20.0	[]
-1.0	-1.0	['GLY', 'PHE', 'TYR']	13818.0	18.0	BWM	matching_data/matching_3res_site_to_native_rossmann_no_dump/au/6au3/0/all_match_info.json	-1.0	-1.0	0.0	0.0	0.0	20.0	[]
-1.0	-1.0	['LYS', 'SER', 'ALA']	13820.0	5.0	SO4	matching_data/matching_3res_site_to_native_rossmann_no_dump/au/6au7/0/all_match_info.json	-1.0	-1.0	0.0	0.0	0.0	20.0	[]
3.5	-1.0	['SER', 'LYS', 'ALA']	13819.0	6.0	GOL	matching_data/matching_3res_site_to_native_rossmann_no_dump/au/6au7/1/all_match_info.json	9.0	-1.0	2.0	0.0	0.0	20.0	[]
-1.0	-1.0	['ARG', 'TYR', 'TYR']	13822.0	5.0	SO4	matching_data/matching_3res_site_to_native_rossmann_no_dump/au/6au1/0/all_match_info.json	-1.0	-1.0	0.0	0.0	0.0	20.0	[]
6.0	51.0	['ARG', 'TRP', 'ASN']	13823.0	1.0	CL	matching_data/matching_3res_site_to_native_rossmann_no_dump/au/6au1/2/all_match_info.json	1.0	1.0	1.0	0.0	1.0	1.0	['3pdiH04.pdb.gz']
-1.0	-1.0	['TYR', 'LEU', 'ASP']	13821.0	4.0	EDO	matching_data/matching_3res_site_to_native_rossmann_no_dump/au/6au1/1/all_match_info.json	-1.0	-1.0	0.0	0.0	0.0	20.0	[]
-1.0	-1.0	['TYR', 'ILE', 'VAL']	13826.0	6.0	GOL	matching_data/matching_3res_site_to_native_rossmann_no_dump/au/4auk/0/all_match_info.json	-1.0	-1.0	0.0	0.0	0.0	20.0	[]
-1.0	-1.0	['ILE', 'ASN', 'ILE']	13827.0	10.0	TLA	matching_data/matching_3res_site_to_native_rossmann_no_dump/au/4auk/2/all_match_info.json	-1.0	-1.0	0.0	0.0	0.0	20.0	[]
-1.0	-1.0	['ASN', 'LYS', 'ALA']	13825.0	5.0	SO4	matching_data/matching_3res_site_to_native_rossmann_no_dump/au/4auk/1/all_match_info.json	-1.0	-1.0	0.0	0.0	0.0	20.0	[]
-1.0	-1.0	['LYS', 'LYS', 'TYR']	13830.0	5.0	PO4	matching_data/matching_3res_site_to_native_rossmann_no_dump/au/2au7/0/all_match_info.json	-1.0	-1.0	0.0	0.0	0.0	20.0	[]
-1.0	-1.0	['LYS', 'GLU', 'LYS']	13831.0	1.0	NA	matching_data/matching_3res_site_to_native_rossmann_no_dump/au/2au7/2/all_match_info.json	-1.0	-1.0	0.0	0.0	0.0	20.0	[]
-1.0	-1.0	['ASP', 'ASP', 'ASP']	13829.0	1.0	MN	matching_data/matching_3res_site_to_native_rossmann_no_dump/au/2au7/1/all_match_info.json	-1.0	-1.0	0.0	0.0	0.0	20.0	[]
-1.0	-1.0	['TRP', 'SER', 'ASN']	13834.0	5.0	SO4	matching_data/matching_3res_site_to_native_rossmann_no_dump/au/4au8/0/all_match_info.json	-1.0	-1.0	0.0	0.0	0.0	20.0	[]
-1.0	-1.0	['ILE', 'LEU', 'VAL']	13833.0	18.0	Z3R	matching_data/matching_3res_site_to_native_rossmann_no_dump/au/4au8/1/all_match_info.json	-1.0	-1.0	0.0	0.0	0.0	20.0	[]
3.0	-1.0	['PHE', 'SER', 'ARG']	13836.0	4.0	FES	matching_data/matching_3res_site_to_native_rossmann_no_dump/au/5aui/0/all_match_info.json	16.0	-1.0	1.0	0.0	0.0	20.0	[]
3.0	24.0	['SER', 'PHE', 'LEU']	13835.0	9.0	BAM	matching_data/matching_3res_site_to_native_rossmann_no_dump/au/5aui/1/all_match_info.json	1.0	1.0	1.0	0.0	1.0	1.0	['3pdiH04.pdb.gz']
-1.0	-1.0	['TRP', 'ILE', 'PHE']	13837.0	10.0	PGE	matching_data/matching_3res_site_to_native_rossmann_no_dump/au/6auj/0/all_match_info.json	-1.0	-1.0	0.0	0.0	0.0	20.0	[]
-1.0	-1.0	['ALA', 'LYS', 'LYS']	13838.0	1.0	IOD	matching_data/matching_3res_site_to_native_rossmann_no_dump/au/5aur/0/all_match_info.json	-1.0	-1.0	0.0	0.0	0.0	20.0	[]
3.0	-1.0	['PRO', 'LEU', 'ASN']	13839.0	6.0	GOL	matching_data/matching_3res_site_to_native_rossmann_no_dump/au/5aul/0/all_match_info.json	12.0	-1.0	2.0	0.0	0.0	20.0	[]
-1.0	-1.0	['ASP', 'VAL', 'LEU']	13842.0	28.0	GDP	matching_data/matching_3res_site_to_native_rossmann_no_dump/au/6au6/0/all_match_info.json	-1.0	-1.0	0.0	0.0	0.0	20.0	[]
-1.0	-1.0	['LYS', 'LEU', 'ASP']	13844.0	6.0	GOL	matching_data/matching_3res_site_to_native_rossmann_no_dump/au/6au6/3/all_match_info.json	-1.0	-1.0	0.0	0.0	0.0	20.0	[]
-1.0	-1.0	['VAL', 'ALA', 'ALA']	13843.0	1.0	CL	matching_data/matching_3res_site_to_native_rossmann_no_dump/au/6au6/2/all_match_info.json	-1.0	-1.0	0.0	0.0	0.0	20.0	[]
-1.0	-1.0	['SER', 'ASP', 'VAL']	13841.0	1.0	MG	matching_data/matching_3res_site_to_native_rossmann_no_dump/au/6au6/1/all_match_info.json	-1.0	-1.0	0.0	0.0	0.0	20.0	[]
-1.0	-1.0	['PHE', 'PHE', 'TYR']	13846.0	44.0	HDD	matching_data/matching_3res_site_to_native_rossmann_no_dump/au/4aum/0/all_match_info.json	-1.0	-1.0	0.0	0.0	0.0	20.0	[]
-1.0	-1.0	['ASP', 'LEU', 'LYS']	13848.0	4.0	URE	matching_data/matching_3res_site_to_native_rossmann_no_dump/au/5aun/0/all_match_info.json	-1.0	-1.0	0.0	0.0	0.0	20.0	[]
-1.0	-1.0	['ASP', 'SER', 'ASP']	13850.0	1.0	MG	matching_data/matching_3res_site_to_native_rossmann_no_dump/au/5aun/3/all_match_info.json	-1.0	-1.0	0.0	0.0	0.0	20.0	[]
-1.0	-1.0	['ASN', 'PRO', 'PHE']	13849.0	27.0	ADP	matching_data/matching_3res_site_to_native_rossmann_no_dump/au/5aun/2/all_match_info.json	-1.0	-1.0	0.0	0.0	0.0	20.0	[]
-1.0	-1.0	['THR', 'GLN', 'ILE']	13847.0	1.0	CL	matching_data/matching_3res_site_to_native_rossmann_no_dump/au/5aun/1/all_match_info.json	-1.0	-1.0	0.0	0.0	0.0	20.0	[]
-1.0	-1.0	['TRP', 'LYS', 'TYR']	13851.0	12.0	BGC	matching_data/matching_3res_site_to_native_rossmann_no_dump/au/4au0/0/all_match_info.json	-1.0	-1.0	0.0	0.0	0.0	20.0	[]
-1.0	-1.0	['HIS', 'ILE', 'TYR']	13852.0	62.0	P8X	matching_data/matching_3res_site_to_native_rossmann_no_dump/au/4au1/0/all_match_info.json	-1.0	-1.0	0.0	0.0	0.0	20.0	[]
1.0	-1.0	['THR', 'ALA', 'THR']	13854.0	3.0	SCN	matching_data/matching_3res_site_to_native_rossmann_no_dump/au/4aup/0/all_match_info.json	5.0	-1.0	1.0	0.0	0.0	20.0	[]
1.5	24.0	['VAL', 'SER', 'SER']	13853.0	4.0	ACT	matching_data/matching_3res_site_to_native_rossmann_no_dump/au/4aup/1/all_match_info.json	1.0	8.0	4.0	0.0	1.0	8.0	['2r7aB01.pdb.gz']
-1.0	-1.0	['TYR', 'GLN', 'GLY']	13855.0	6.0	GOL	matching_data/matching_3res_site_to_native_rossmann_no_dump/au/6au8/0/all_match_info.json	-1.0	-1.0	0.0	0.0	0.0	20.0	[]
-1.0	-1.0	['GLY', 'PHE', 'LEU']	13857.0	12.0	FM4	matching_data/matching_3res_site_to_native_rossmann_no_dump/qu/3qur/0/all_match_info.json	-1.0	-1.0	0.0	0.0	0.0	20.0	[]
-1.0	-1.0	['ARG', 'HIS', 'HIS']	13860.0	4.0	FES	matching_data/matching_3res_site_to_native_rossmann_no_dump/qu/4qup/0/all_match_info.json	-1.0	-1.0	0.0	0.0	0.0	20.0	[]
-1.0	-1.0	['LYS', 'LEU', 'THR']	13862.0	6.0	GOL	matching_data/matching_3res_site_to_native_rossmann_no_dump/qu/4qup/3/all_match_info.json	-1.0	-1.0	0.0	0.0	0.0	20.0	[]
-1.0	-1.0	['LEU', 'PHE', 'PRO']	13861.0	8.0	TRS	matching_data/matching_3res_site_to_native_rossmann_no_dump/qu/4qup/2/all_match_info.json	-1.0	-1.0	0.0	0.0	0.0	20.0	[]
3.0	4023.0	['LEU', 'ARG', 'ASP']	13858.0	7.0	NCO	matching_data/matching_3res_site_to_native_rossmann_no_dump/qu/4qup/4/all_match_info.json	1.0	1.0	1.0	0.0	1.0	1.0	['3pdiH04.pdb.gz']
-1.0	-1.0	['ARG', 'ARG', 'ALA']	13864.0	5.0	SO4	matching_data/matching_3res_site_to_native_rossmann_no_dump/qu/6qu9/0/all_match_info.json	-1.0	-1.0	0.0	0.0	0.0	20.0	[]
-1.0	-1.0	['THR', 'ASP', 'TRP']	13863.0	6.0	GOL	matching_data/matching_3res_site_to_native_rossmann_no_dump/qu/6qu9/1/all_match_info.json	-1.0	-1.0	0.0	0.0	0.0	20.0	[]
-1.0	-1.0	['ASN', 'ARG', 'ARG']	13865.0	5.0	SO4	matching_data/matching_3res_site_to_native_rossmann_no_dump/qu/1qup/0/all_match_info.json	-1.0	-1.0	0.0	0.0	0.0	20.0	[]
-1.0	-1.0	['ARG', 'GLY', 'GLN']	13866.0	1.0	CL	matching_data/matching_3res_site_to_native_rossmann_no_dump/qu/2quy/0/all_match_info.json	-1.0	-1.0	0.0	0.0	0.0	20.0	[]
-1.0	-1.0	['LEU', 'THR', 'PHE']	13868.0	1.0	NA	matching_data/matching_3res_site_to_native_rossmann_no_dump/qu/3qu3/0/all_match_info.json	-1.0	-1.0	0.0	0.0	0.0	20.0	[]
-1.0	-1.0	['ASP', 'ASP', 'ALA']	13870.0	1.0	CA	matching_data/matching_3res_site_to_native_rossmann_no_dump/qu/2qub/0/all_match_info.json	-1.0	-1.0	0.0	0.0	0.0	20.0	[]
-1.0	-1.0	['ASP', 'LEU', 'SER']	13871.0	6.0	GOL	matching_data/matching_3res_site_to_native_rossmann_no_dump/qu/2qud/0/all_match_info.json	-1.0	-1.0	0.0	0.0	0.0	20.0	[]
-1.0	-1.0	['MET', 'MET', 'LEU']	13872.0	31.0	LUN	matching_data/matching_3res_site_to_native_rossmann_no_dump/qu/3qup/0/all_match_info.json	-1.0	-1.0	0.0	0.0	0.0	20.0	[]
-1.0	-1.0	['VAL', 'PHE', 'TYR']	13874.0	43.0	GIX	matching_data/matching_3res_site_to_native_rossmann_no_dump/qu/3qug/0/all_match_info.json	-1.0	-1.0	0.0	0.0	0.0	20.0	[]
-1.0	-1.0	['ASP', 'LEU', 'ASP']	13875.0	6.0	GOL	matching_data/matching_3res_site_to_native_rossmann_no_dump/qu/3qug/2/all_match_info.json	-1.0	-1.0	0.0	0.0	0.0	20.0	[]
-1.0	-1.0	['LYS', 'GLU', 'HIS']	13873.0	5.0	SO4	matching_data/matching_3res_site_to_native_rossmann_no_dump/qu/3qug/1/all_match_info.json	-1.0	-1.0	0.0	0.0	0.0	20.0	[]
-1.0	-1.0	['ASP', 'ASP', 'ASP']	13877.0	1.0	NA	matching_data/matching_3res_site_to_native_rossmann_no_dump/qu/1qus/0/all_match_info.json	-1.0	-1.0	0.0	0.0	0.0	20.0	[]
-1.0	-1.0	['ARG', 'MET', 'TYR']	13878.0	4.0	EDO	matching_data/matching_3res_site_to_native_rossmann_no_dump/qu/1qus/2/all_match_info.json	-1.0	-1.0	0.0	0.0	0.0	20.0	[]
-1.0	-1.0	['TYR', 'MET', 'TYR']	13876.0	11.0	BCN	matching_data/matching_3res_site_to_native_rossmann_no_dump/qu/1qus/1/all_match_info.json	-1.0	-1.0	0.0	0.0	0.0	20.0	[]
-1.0	-1.0	['ARG', 'GLU', 'GLY']	13880.0	1.0	ZN	matching_data/matching_3res_site_to_native_rossmann_no_dump/qu/3qu1/0/all_match_info.json	-1.0	-1.0	0.0	0.0	0.0	20.0	[]
-1.0	-1.0	['ARG', 'PRO', 'ALA']	13879.0	1.0	CL	matching_data/matching_3res_site_to_native_rossmann_no_dump/qu/3qu1/1/all_match_info.json	-1.0	-1.0	0.0	0.0	0.0	20.0	[]
-1.0	-1.0	['TRP', 'TRP', 'PHE']	13882.0	12.0	GAL	matching_data/matching_3res_site_to_native_rossmann_no_dump/qu/6qub/0/all_match_info.json	-1.0	-1.0	0.0	0.0	0.0	20.0	[]
-1.0	-1.0	['ASP', 'ASN', 'VAL']	13881.0	1.0	CA	matching_data/matching_3res_site_to_native_rossmann_no_dump/qu/6qub/1/all_match_info.json	-1.0	-1.0	0.0	0.0	0.0	20.0	[]
-1.0	-1.0	['MET', 'PRO', 'ASP']	13884.0	4.0	ACY	matching_data/matching_3res_site_to_native_rossmann_no_dump/qu/3quf/0/all_match_info.json	-1.0	-1.0	0.0	0.0	0.0	20.0	[]
-1.0	-1.0	['LYS', 'ARG', 'TRP']	13885.0	5.0	PO4	matching_data/matching_3res_site_to_native_rossmann_no_dump/qu/4qus/0/all_match_info.json	-1.0	-1.0	0.0	0.0	0.0	20.0	[]
2.0	-1.0	['ASP', 'ASP', 'VAL']	13886.0	1.0	CA	matching_data/matching_3res_site_to_native_rossmann_no_dump/qu/4qu6/1/all_match_info.json	14.0	-1.0	1.0	0.0	0.0	20.0	[]
-1.0	-1.0	['TRP', 'TRP', 'ASN']	13890.0	31.0	FMN	matching_data/matching_3res_site_to_native_rossmann_no_dump/qu/6qu0/0/all_match_info.json	-1.0	-1.0	0.0	0.0	0.0	20.0	[]
-1.0	-1.0	['VAL', 'VAL', 'PRO']	13889.0	6.0	GOL	matching_data/matching_3res_site_to_native_rossmann_no_dump/qu/6qu0/1/all_match_info.json	-1.0	-1.0	0.0	0.0	0.0	20.0	[]
-1.0	-1.0	['ASN', 'PHE', 'VAL']	13891.0	5.0	SO4	matching_data/matching_3res_site_to_native_rossmann_no_dump/qu/2quo/0/all_match_info.json	-1.0	-1.0	0.0	0.0	0.0	20.0	[]
-1.0	-1.0	['GLY', 'LEU', 'GLY']	13892.0	8.0	FCN	matching_data/matching_3res_site_to_native_rossmann_no_dump/qu/3quo/0/all_match_info.json	-1.0	-1.0	0.0	0.0	0.0	20.0	[]
-1.0	-1.0	['LYS', 'SER', 'ASN']	13893.0	1.0	CL	matching_data/matching_3res_site_to_native_rossmann_no_dump/qz/3qze/0/all_match_info.json	-1.0	-1.0	0.0	0.0	0.0	20.0	[]
-1.0	-1.0	['GLY', 'ILE', 'ALA']	13894.0	6.0	GOL	matching_data/matching_3res_site_to_native_rossmann_no_dump/qz/6qzi/0/all_match_info.json	-1.0	-1.0	0.0	0.0	0.0	20.0	[]
-1.0	-1.0	['ALA', 'TYR', 'ILE']	13896.0	43.0	HEM	matching_data/matching_3res_site_to_native_rossmann_no_dump/qz/3qzm/0/all_match_info.json	-1.0	-1.0	0.0	0.0	0.0	20.0	[]
-1.0	-1.0	['LYS', 'ARG', 'LYS']	13895.0	5.0	SO4	matching_data/matching_3res_site_to_native_rossmann_no_dump/qz/3qzm/1/all_match_info.json	-1.0	-1.0	0.0	0.0	0.0	20.0	[]
-1.0	-1.0	['PHE', 'ILE', 'PHE']	13899.0	43.0	HEM	matching_data/matching_3res_site_to_native_rossmann_no_dump/qz/3qzx/0/all_match_info.json	-1.0	-1.0	0.0	0.0	0.0	20.0	[]
-1.0	-1.0	['TYR', 'TYR', 'VAL']	13900.0	6.0	GOL	matching_data/matching_3res_site_to_native_rossmann_no_dump/qz/3qzx/2/all_match_info.json	-1.0	-1.0	0.0	0.0	0.0	20.0	[]
-1.0	-1.0	['THR', 'GLU', 'GLY']	13898.0	5.0	PO4	matching_data/matching_3res_site_to_native_rossmann_no_dump/qz/3qzx/1/all_match_info.json	-1.0	-1.0	0.0	0.0	0.0	20.0	[]
-1.0	-1.0	['LEU', 'ILE', 'LEU']	13901.0	18.0	PLM	matching_data/matching_3res_site_to_native_rossmann_no_dump/qz/2qzt/0/all_match_info.json	-1.0	-1.0	0.0	0.0	0.0	20.0	[]
1.7	-1.0	['GLY', 'HIS', 'PHE']	13902.0	4.0	EDO	matching_data/matching_3res_site_to_native_rossmann_no_dump/qz/3qzr/0/all_match_info.json	1.0	-1.0	10.0	0.0	0.0	20.0	[]
-1.0	-1.0	['TRP', 'TRP', 'GLY']	13904.0	15.0	EPE	matching_data/matching_3res_site_to_native_rossmann_no_dump/qz/3qz4/0/all_match_info.json	-1.0	-1.0	0.0	0.0	0.0	20.0	[]
-1.0	-1.0	['THR', 'HIS', 'HIS']	13905.0	5.0	SO4	matching_data/matching_3res_site_to_native_rossmann_no_dump/qz/6qzm/0/all_match_info.json	-1.0	-1.0	0.0	0.0	0.0	20.0	[]
-1.0	-1.0	['ASP', 'GLU', 'TYR']	13907.0	5.0	IMD	matching_data/matching_3res_site_to_native_rossmann_no_dump/qz/2qzc/0/all_match_info.json	-1.0	-1.0	0.0	0.0	0.0	20.0	[]
-1.0	-1.0	['ASP', 'MET', 'TYR']	13906.0	6.0	GOL	matching_data/matching_3res_site_to_native_rossmann_no_dump/qz/2qzc/1/all_match_info.json	-1.0	-1.0	0.0	0.0	0.0	20.0	[]
-1.0	-1.0	['ARG', 'HIS', 'LYS']	13909.0	1.0	CL	matching_data/matching_3res_site_to_native_rossmann_no_dump/qz/1qz9/0/all_match_info.json	-1.0	-1.0	0.0	0.0	0.0	20.0	[]
-1.0	-1.0	['PHE', 'ALA', 'CYS']	13908.0	16.0	PLP	matching_data/matching_3res_site_to_native_rossmann_no_dump/qz/1qz9/1/all_match_info.json	-1.0	-1.0	0.0	0.0	0.0	20.0	[]
-1.0	-1.0	['GLN', 'TYR', 'ARG']	13911.0	21.0	TMP	matching_data/matching_3res_site_to_native_rossmann_no_dump/qz/1qzg/0/all_match_info.json	-1.0	-1.0	0.0	0.0	0.0	20.0	[]
-1.0	-1.0	['TYR', 'LEU', 'LEU']	13912.0	5.0	TBU	matching_data/matching_3res_site_to_native_rossmann_no_dump/qz/1qzy/0/all_match_info.json	-1.0	-1.0	0.0	0.0	0.0	20.0	[]
1.75	-1.0	['LYS', 'ALA', 'GLY']	13913.0	5.0	SO4	matching_data/matching_3res_site_to_native_rossmann_no_dump/h1/4h14/0/all_match_info.json	8.0	-1.0	4.0	0.0	0.0	20.0	[]
-1.0	-1.0	['TYR', 'ARG', 'GLY']	13914.0	3.0	SCN	matching_data/matching_3res_site_to_native_rossmann_no_dump/h1/6h1f/0/all_match_info.json	-1.0	-1.0	0.0	0.0	0.0	20.0	[]
-1.0	-1.0	['GLU', 'GLU', 'ASN']	13915.0	1.0	MG	matching_data/matching_3res_site_to_native_rossmann_no_dump/h1/4h18/0/all_match_info.json	-1.0	-1.0	0.0	0.0	0.0	20.0	[]
-1.0	-1.0	['ASP', 'LEU', 'LYS']	13916.0	28.0	GDP	matching_data/matching_3res_site_to_native_rossmann_no_dump/h1/2h17/0/all_match_info.json	-1.0	-1.0	0.0	0.0	0.0	20.0	[]
-1.0	-1.0	['THR', 'ASP', 'ASN']	13917.0	6.0	GOL	matching_data/matching_3res_site_to_native_rossmann_no_dump/h1/6h1q/0/all_match_info.json	-1.0	-1.0	0.0	0.0	0.0	20.0	[]
3.0	9212.0	['LEU', 'LEU', 'ASN']	13919.0	4.0	ACT	matching_data/matching_3res_site_to_native_rossmann_no_dump/h1/2h1c/0/all_match_info.json	1.0	1.0	1.0	0.0	1.0	1.0	['3pdiH04.pdb.gz']
2.0	-1.0	['ASP', 'GLU', 'GLU']	13921.0	1.0	MG	matching_data/matching_3res_site_to_native_rossmann_no_dump/h1/2h1v/0/all_match_info.json	19.0	-1.0	1.0	0.0	0.0	20.0	[]
4.5	27.0	['TRP', 'LEU', 'ARG']	13922.0	6.0	GOL	matching_data/matching_3res_site_to_native_rossmann_no_dump/h1/3h14/0/all_match_info.json	1.0	2.0	2.0	0.0	1.0	2.0	['2o1eB01.pdb.gz']
-1.0	-1.0	['GLU', 'LEU', 'ALA']	13924.0	1.0	NA	matching_data/matching_3res_site_to_native_rossmann_no_dump/h1/1h16/0/all_match_info.json	-1.0	-1.0	0.0	0.0	0.0	20.0	[]
-1.0	-1.0	['TYR', 'SER', 'GLU']	13925.0	13.0	PG4	matching_data/matching_3res_site_to_native_rossmann_no_dump/h1/1h16/2/all_match_info.json	-1.0	-1.0	0.0	0.0	0.0	20.0	[]
3.0	43.0	['GLU', 'GLN', 'ARG']	13923.0	8.0	DTL	matching_data/matching_3res_site_to_native_rossmann_no_dump/h1/1h16/1/all_match_info.json	1.0	1.0	1.0	0.0	1.0	1.0	['3pdiH04.pdb.gz']
3.0	24.0	['ILE', 'GLY', 'PHE']	13926.0	1.0	CL	matching_data/matching_3res_site_to_native_rossmann_no_dump/h1/3h1n/0/all_match_info.json	1.0	1.0	1.0	0.0	1.0	1.0	['3pdiH04.pdb.gz']
-1.0	-1.0	['ARG', 'GLN', 'VAL']	13927.0	5.0	SO4	matching_data/matching_3res_site_to_native_rossmann_no_dump/h1/6h17/0/all_match_info.json	-1.0	-1.0	0.0	0.0	0.0	20.0	[]
-1.0	-1.0	['GLU', 'HIS', 'HIS']	13932.0	12.0	0YR	matching_data/matching_3res_site_to_native_rossmann_no_dump/h1/4h19/3/all_match_info.json	-1.0	-1.0	0.0	0.0	0.0	20.0	[]
1.6666666666666667	-1.0	['ARG', 'PHE', 'ASN']	13931.0	6.0	GOL	matching_data/matching_3res_site_to_native_rossmann_no_dump/h1/4h19/2/all_match_info.json	1.0	-1.0	3.0	0.0	0.0	20.0	[]
-1.0	-1.0	['ASP', 'GLU', 'GLU']	13929.0	1.0	MG	matching_data/matching_3res_site_to_native_rossmann_no_dump/h1/4h19/1/all_match_info.json	-1.0	-1.0	0.0	0.0	0.0	20.0	[]
6.0	42.0	['GLU', 'GLU', 'LYS']	13933.0	6.0	GOL	matching_data/matching_3res_site_to_native_rossmann_no_dump/h1/3h1s/0/all_match_info.json	1.0	1.0	1.0	0.0	1.0	1.0	['3pdiH04.pdb.gz']
-1.0	-1.0	['ARG', 'TYR', 'ARG']	13935.0	4.0	EDO	matching_data/matching_3res_site_to_native_rossmann_no_dump/h1/2h1t/0/all_match_info.json	-1.0	-1.0	0.0	0.0	0.0	20.0	[]
-1.0	-1.0	['PHE', 'TYR', 'MET']	13934.0	8.0	MPD	matching_data/matching_3res_site_to_native_rossmann_no_dump/h1/2h1t/1/all_match_info.json	-1.0	-1.0	0.0	0.0	0.0	20.0	[]
-1.0	-1.0	['GLN', 'LEU', 'TRP']	13938.0	8.0	MPD	matching_data/matching_3res_site_to_native_rossmann_no_dump/h1/4h15/2/all_match_info.json	-1.0	-1.0	0.0	0.0	0.0	20.0	[]
-1.0	-1.0	['LYS', 'LYS', 'PRO']	13936.0	1.0	CL	matching_data/matching_3res_site_to_native_rossmann_no_dump/h1/4h15/1/all_match_info.json	-1.0	-1.0	0.0	0.0	0.0	20.0	[]
-1.0	-1.0	['LEU', 'PHE', 'PHE']	13940.0	3.0	SCN	matching_data/matching_3res_site_to_native_rossmann_no_dump/eb/6ebz/1/all_match_info.json	-1.0	-1.0	0.0	0.0	0.0	20.0	[]
2.4375	1238.0	['SER', 'ASP', 'CYS']	13943.0	4.0	2PO	matching_data/matching_3res_site_to_native_rossmann_no_dump/eb/2ebf/0/all_match_info.json	2.0	18.0	16.0	0.0	1.0	18.0	['4h0fA02.pdb.gz']
-1.0	-1.0	['LEU', 'GLU', 'ALA']	13942.0	23.0	TRE	matching_data/matching_3res_site_to_native_rossmann_no_dump/eb/2ebf/1/all_match_info.json	-1.0	-1.0	0.0	0.0	0.0	20.0	[]
-1.0	-1.0	['ILE', 'VAL', 'TYR']	13945.0	24.0	GA4	matching_data/matching_3res_site_to_native_rossmann_no_dump/eb/3ebl/0/all_match_info.json	-1.0	-1.0	0.0	0.0	0.0	20.0	[]
-1.0	-1.0	['PHE', 'ASN', 'ARG']	13944.0	8.0	MPD	matching_data/matching_3res_site_to_native_rossmann_no_dump/eb/3ebl/1/all_match_info.json	-1.0	-1.0	0.0	0.0	0.0	20.0	[]
1.0	-1.0	['TYR', 'ASN', 'ARG']	13948.0	3.0	SCN	matching_data/matching_3res_site_to_native_rossmann_no_dump/eb/2eb4/0/all_match_info.json	20.0	-1.0	1.0	0.0	0.0	20.0	[]
-1.0	-1.0	['GLN', 'ILE', 'LYS']	13947.0	1.0	NA	matching_data/matching_3res_site_to_native_rossmann_no_dump/eb/2eb4/1/all_match_info.json	-1.0	-1.0	0.0	0.0	0.0	20.0	[]
-1.0	-1.0	['PHE', 'PHE', 'ASP']	13950.0	6.0	GOL	matching_data/matching_3res_site_to_native_rossmann_no_dump/eb/6ebn/0/all_match_info.json	-1.0	-1.0	0.0	0.0	0.0	20.0	[]
-1.0	-1.0	['ASP', 'GLU', 'GLN']	13949.0	1.0	NA	matching_data/matching_3res_site_to_native_rossmann_no_dump/eb/6ebn/1/all_match_info.json	-1.0	-1.0	0.0	0.0	0.0	20.0	[]
-1.0	-1.0	['LEU', 'ILE', 'MET']	13953.0	32.0	D16	matching_data/matching_3res_site_to_native_rossmann_no_dump/eb/4eb4/0/all_match_info.json	-1.0	-1.0	0.0	0.0	0.0	20.0	[]
-1.0	-1.0	['ARG', 'PRO', 'HIS']	13955.0	5.0	SO4	matching_data/matching_3res_site_to_native_rossmann_no_dump/eb/4eb4/3/all_match_info.json	-1.0	-1.0	0.0	0.0	0.0	20.0	[]
-1.0	-1.0	['ASP', 'GLU', 'LYS']	13954.0	6.0	GOL	matching_data/matching_3res_site_to_native_rossmann_no_dump/eb/4eb4/2/all_match_info.json	-1.0	-1.0	0.0	0.0	0.0	20.0	[]
1.0	11.0	['LYS', 'GLY', 'CYS']	13951.0	12.0	MES	matching_data/matching_3res_site_to_native_rossmann_no_dump/eb/4eb4/4/all_match_info.json	4.0	4.0	1.0	0.0	1.0	4.0	['4cl2A02.pdb.gz']
-1.0	-1.0	['ASP', 'ILE', 'GLN']	13952.0	8.0	DTT	matching_data/matching_3res_site_to_native_rossmann_no_dump/eb/4eb4/1/all_match_info.json	-1.0	-1.0	0.0	0.0	0.0	20.0	[]
-1.0	-1.0	['LYS', 'ARG', 'ALA']	13956.0	5.0	SO4	matching_data/matching_3res_site_to_native_rossmann_no_dump/eb/4ebj/1/all_match_info.json	-1.0	-1.0	0.0	0.0	0.0	20.0	[]
1.4	45.0	['GLU', 'ASP', 'GLY']	13960.0	1.0	CA	matching_data/matching_3res_site_to_native_rossmann_no_dump/eb/6ebo/0/all_match_info.json	1.0	5.0	5.0	0.0	1.0	5.0	['1pq4A02.pdb.gz']
-1.0	-1.0	['PHE', 'ASP', 'GLY']	13959.0	6.0	GOL	matching_data/matching_3res_site_to_native_rossmann_no_dump/eb/6ebo/1/all_match_info.json	-1.0	-1.0	0.0	0.0	0.0	20.0	[]
-1.0	-1.0	['VAL', 'MET', 'LEU']	13961.0	13.0	PG4	matching_data/matching_3res_site_to_native_rossmann_no_dump/h5/3h51/1/all_match_info.json	-1.0	-1.0	0.0	0.0	0.0	20.0	[]
-1.0	-1.0	['ARG', 'ILE', 'ASN']	13963.0	1.0	CL	matching_data/matching_3res_site_to_native_rossmann_no_dump/h5/1h5b/0/all_match_info.json	-1.0	-1.0	0.0	0.0	0.0	20.0	[]
-1.0	-1.0	['ASP', 'ASP', 'GLN']	13965.0	1.0	CA	matching_data/matching_3res_site_to_native_rossmann_no_dump/h5/4h53/0/all_match_info.json	-1.0	-1.0	0.0	0.0	0.0	20.0	[]
-1.0	-1.0	['GLU', 'ASP', 'ARG']	13966.0	6.0	GOL	matching_data/matching_3res_site_to_native_rossmann_no_dump/h5/4h53/2/all_match_info.json	-1.0	-1.0	0.0	0.0	0.0	20.0	[]
-1.0	-1.0	['GLU', 'TRP', 'ARG']	13964.0	21.0	SLB	matching_data/matching_3res_site_to_native_rossmann_no_dump/h5/4h53/1/all_match_info.json	-1.0	-1.0	0.0	0.0	0.0	20.0	[]
-1.0	-1.0	['ASP', 'ASP', 'ASP']	13969.0	1.0	MN	matching_data/matching_3res_site_to_native_rossmann_no_dump/h5/6h5a/0/all_match_info.json	-1.0	-1.0	0.0	0.0	0.0	20.0	[]
-1.0	-1.0	['LEU', 'VAL', 'TRP']	13971.0	20.0	LFA	matching_data/matching_3res_site_to_native_rossmann_no_dump/h5/6h5a/3/all_match_info.json	-1.0	-1.0	0.0	0.0	0.0	20.0	[]
-1.0	-1.0	['LEU', 'ILE', 'LEU']	13970.0	25.0	OLC	matching_data/matching_3res_site_to_native_rossmann_no_dump/h5/6h5a/2/all_match_info.json	-1.0	-1.0	0.0	0.0	0.0	20.0	[]
-1.0	-1.0	['ASP', 'TRP', 'LEU']	13967.0	16.0	1PE	matching_data/matching_3res_site_to_native_rossmann_no_dump/h5/6h5a/4/all_match_info.json	-1.0	-1.0	0.0	0.0	0.0	20.0	[]
-1.0	-1.0	['ARG', 'PRO', 'PHE']	13968.0	13.0	FLC	matching_data/matching_3res_site_to_native_rossmann_no_dump/h5/6h5a/1/all_match_info.json	-1.0	-1.0	0.0	0.0	0.0	20.0	[]
2.0	-1.0	['ASP', 'ASP', 'ASP']	13973.0	1.0	MG	matching_data/matching_3res_site_to_native_rossmann_no_dump/h5/6h59/0/all_match_info.json	5.0	-1.0	2.0	0.0	0.0	20.0	[]
-1.0	-1.0	['THR', 'TRP', 'ILE']	13975.0	25.0	OLB	matching_data/matching_3res_site_to_native_rossmann_no_dump/h5/6h59/3/all_match_info.json	-1.0	-1.0	0.0	0.0	0.0	20.0	[]
-1.0	-1.0	['VAL', 'ASP', 'PRO']	13974.0	44.0	FQT	matching_data/matching_3res_site_to_native_rossmann_no_dump/h5/6h59/2/all_match_info.json	-1.0	-1.0	0.0	0.0	0.0	20.0	[]
-1.0	-1.0	['ARG', 'LYS', 'ALA']	13972.0	5.0	SO4	matching_data/matching_3res_site_to_native_rossmann_no_dump/h5/6h59/1/all_match_info.json	-1.0	-1.0	0.0	0.0	0.0	20.0	[]
-1.0	-1.0	['GLY', 'GLY', 'ASP']	13976.0	1.0	K	matching_data/matching_3res_site_to_native_rossmann_no_dump/h5/4h5i/0/all_match_info.json	-1.0	-1.0	0.0	0.0	0.0	20.0	[]
-1.0	-1.0	['PRO', 'THR', 'ASN']	13979.0	1.0	CA	matching_data/matching_3res_site_to_native_rossmann_no_dump/sj/3sjl/0/all_match_info.json	-1.0	-1.0	0.0	0.0	0.0	20.0	[]
2.0	17.0	['LEU', 'ALA', 'ARG']	13981.0	4.0	EDO	matching_data/matching_3res_site_to_native_rossmann_no_dump/sj/3sjl/3/all_match_info.json	2.0	2.0	1.0	0.0	1.0	2.0	['2o1eB01.pdb.gz']
-1.0	-1.0	['PHE', 'GLN', 'LYS']	13980.0	7.0	PEG	matching_data/matching_3res_site_to_native_rossmann_no_dump/sj/3sjl/2/all_match_info.json	-1.0	-1.0	0.0	0.0	0.0	20.0	[]
-1.0	-1.0	['ARG', 'GLU', 'LEU']	13977.0	12.0	MES	matching_data/matching_3res_site_to_native_rossmann_no_dump/sj/3sjl/4/all_match_info.json	-1.0	-1.0	0.0	0.0	0.0	20.0	[]
2.0	35.0	['LEU', 'ILE', 'ARG']	13978.0	1.0	NA	matching_data/matching_3res_site_to_native_rossmann_no_dump/sj/3sjl/1/all_match_info.json	10.0	10.0	1.0	0.0	1.0	10.0	['4nnoA01.pdb.gz']
2.5	21.0	['CYS', 'GLU', 'MET']	13983.0	7.0	NCO	matching_data/matching_3res_site_to_native_rossmann_no_dump/sj/1sj1/0/all_match_info.json	1.0	2.0	2.0	0.0	1.0	2.0	['2o1eB01.pdb.gz']
-1.0	-1.0	['ILE', 'ASP', 'ALA']	13982.0	7.0	F3S	matching_data/matching_3res_site_to_native_rossmann_no_dump/sj/1sj1/1/all_match_info.json	-1.0	-1.0	0.0	0.0	0.0	20.0	[]
-1.0	-1.0	['ASP', 'GLU', 'GLU']	13984.0	1.0	MG	matching_data/matching_3res_site_to_native_rossmann_no_dump/sj/3sjn/0/all_match_info.json	-1.0	-1.0	0.0	0.0	0.0	20.0	[]
-1.0	-1.0	['LYS', 'ILE', 'TYR']	13986.0	28.0	DUP	matching_data/matching_3res_site_to_native_rossmann_no_dump/sj/1sjn/0/all_match_info.json	-1.0	-1.0	0.0	0.0	0.0	20.0	[]
4.0	35.0	['ARG', 'GLY', 'LEU']	13987.0	4.0	NO3	matching_data/matching_3res_site_to_native_rossmann_no_dump/sj/1sjn/2/all_match_info.json	1.0	1.0	1.0	0.0	1.0	1.0	['3pdiH04.pdb.gz']
-1.0	-1.0	['ILE', 'ILE', 'ILE']	13985.0	8.0	TRS	matching_data/matching_3res_site_to_native_rossmann_no_dump/sj/1sjn/1/all_match_info.json	-1.0	-1.0	0.0	0.0	0.0	20.0	[]
-1.0	-1.0	['PHE', 'LEU', 'LEU']	13988.0	43.0	HEM	matching_data/matching_3res_site_to_native_rossmann_no_dump/sj/3sj5/0/all_match_info.json	-1.0	-1.0	0.0	0.0	0.0	20.0	[]
-1.0	-1.0	['ASP', 'ASN', 'LEU']	13990.0	13.0	44V	matching_data/matching_3res_site_to_native_rossmann_no_dump/sj/6sj8/0/all_match_info.json	-1.0	-1.0	0.0	0.0	0.0	20.0	[]
4.0	62.0	['LYS', 'LEU', 'ALA']	13991.0	5.0	SO4	matching_data/matching_3res_site_to_native_rossmann_no_dump/sj/6sj8/2/all_match_info.json	1.0	1.0	1.0	0.0	1.0	1.0	['3pdiH04.pdb.gz']
1.0	23.0	['ARG', 'LEU', 'ALA']	13989.0	6.0	GOL	matching_data/matching_3res_site_to_native_rossmann_no_dump/sj/6sj8/1/all_match_info.json	11.0	11.0	1.0	0.0	1.0	11.0	['2prsA02.pdb.gz']
-1.0	-1.0	['HIS', 'MET', 'TYR']	13993.0	10.0	3HB	matching_data/matching_3res_site_to_native_rossmann_no_dump/sj/6sj3/0/all_match_info.json	-1.0	-1.0	0.0	0.0	0.0	20.0	[]
-1.0	-1.0	['ILE', 'PRO', 'GLY']	13994.0	6.0	GOL	matching_data/matching_3res_site_to_native_rossmann_no_dump/sj/6sj3/2/all_match_info.json	-1.0	-1.0	0.0	0.0	0.0	20.0	[]
-1.0	-1.0	['MET', 'PHE', 'MET']	13992.0	7.0	PEG	matching_data/matching_3res_site_to_native_rossmann_no_dump/sj/6sj3/1/all_match_info.json	-1.0	-1.0	0.0	0.0	0.0	20.0	[]
-1.0	-1.0	['LEU', 'GLY', 'ALA']	13998.0	43.0	AG7	matching_data/matching_3res_site_to_native_rossmann_no_dump/sj/3sji/0/all_match_info.json	-1.0	-1.0	0.0	0.0	0.0	20.0	[]
-1.0	-1.0	['LEU', 'PHE', 'TRP']	13999.0	28.0	NGV	matching_data/matching_3res_site_to_native_rossmann_no_dump/sj/1sjw/0/all_match_info.json	-1.0	-1.0	0.0	0.0	0.0	20.0	[]
1.7333333333333334	-1.0	['ILE', 'MET', 'GLY']	14000.0	18.0	NPG	matching_data/matching_3res_site_to_native_rossmann_no_dump/sj/1sjd/0/all_match_info.json	1.0	-1.0	15.0	0.0	0.0	20.0	[]
2.75	14.0	['TRP', 'ARG', 'GLY']	14001.0	3.0	FMT	matching_data/matching_3res_site_to_native_rossmann_no_dump/w2/1w2i/0/all_match_info.json	1.0	4.0	4.0	0.0	1.0	4.0	['4cl2A02.pdb.gz']
-1.0	-1.0	['TRP', 'ARG', 'SER']	14002.0	6.0	GOL	matching_data/matching_3res_site_to_native_rossmann_no_dump/w2/2w2j/0/all_match_info.json	-1.0	-1.0	0.0	0.0	0.0	20.0	[]
-1.0	-1.0	['ARG', 'HIS', 'TRP']	14003.0	3.0	FMT	matching_data/matching_3res_site_to_native_rossmann_no_dump/w2/5w2f/0/all_match_info.json	-1.0	-1.0	0.0	0.0	0.0	20.0	[]
-1.0	-1.0	['LEU', 'HIS', 'GLU']	14007.0	6.0	GOL	matching_data/matching_3res_site_to_native_rossmann_no_dump/w2/1w23/5/all_match_info.json	-1.0	-1.0	0.0	0.0	0.0	20.0	[]
-1.0	-1.0	['ILE', 'TRP', 'GLY']	14009.0	1.0	CL	matching_data/matching_3res_site_to_native_rossmann_no_dump/w2/1w23/3/all_match_info.json	-1.0	-1.0	0.0	0.0	0.0	20.0	[]
-1.0	-1.0	['TRP', 'PHE', 'THR']	14004.0	16.0	PLP	matching_data/matching_3res_site_to_native_rossmann_no_dump/w2/1w23/4/all_match_info.json	-1.0	-1.0	0.0	0.0	0.0	20.0	[]
-1.0	-1.0	['LEU', 'ARG', 'GLY']	14005.0	7.0	PEG	matching_data/matching_3res_site_to_native_rossmann_no_dump/w2/1w23/1/all_match_info.json	-1.0	-1.0	0.0	0.0	0.0	20.0	[]
-1.0	-1.0	['VAL', 'VAL', 'LEU']	14010.0	27.0	ADP	matching_data/matching_3res_site_to_native_rossmann_no_dump/w2/5w2i/1/all_match_info.json	-1.0	-1.0	0.0	0.0	0.0	20.0	[]
-1.0	-1.0	['LYS', 'VAL', 'ILE']	14012.0	1.0	IOD	matching_data/matching_3res_site_to_native_rossmann_no_dump/w2/3w2z/0/all_match_info.json	-1.0	-1.0	0.0	0.0	0.0	20.0	[]
-1.0	-1.0	['GLU', 'GLY', 'GLU']	14015.0	12.0	MES	matching_data/matching_3res_site_to_native_rossmann_no_dump/w2/2w20/0/all_match_info.json	-1.0	-1.0	0.0	0.0	0.0	20.0	[]
-1.0	-1.0	['HIS', 'TRP', 'SER']	14016.0	6.0	GOL	matching_data/matching_3res_site_to_native_rossmann_no_dump/w2/2w20/2/all_match_info.json	-1.0	-1.0	0.0	0.0	0.0	20.0	[]
1.3333333333333333	-1.0	['LYS', 'THR', 'GLY']	14014.0	1.0	CL	matching_data/matching_3res_site_to_native_rossmann_no_dump/w2/2w20/1/all_match_info.json	14.0	-1.0	3.0	0.0	0.0	20.0	[]
-1.0	-1.0	['LEU', 'PHE', 'GLU']	14017.0	8.0	DTT	matching_data/matching_3res_site_to_native_rossmann_no_dump/w2/1w27/0/all_match_info.json	-1.0	-1.0	0.0	0.0	0.0	20.0	[]
2.6666666666666665	13.0	['VAL', 'TYR', 'LYS']	14019.0	13.0	CIT	matching_data/matching_3res_site_to_native_rossmann_no_dump/w2/1w2t/0/all_match_info.json	2.0	10.0	3.0	0.0	1.0	10.0	['4nnoA01.pdb.gz']
2.0	74.0	['ARG', 'ASP', 'THR']	14018.0	5.0	SO4	matching_data/matching_3res_site_to_native_rossmann_no_dump/w2/1w2t/1/all_match_info.json	1.0	1.0	1.0	0.0	1.0	1.0	['3pdiH04.pdb.gz']
3.0	-1.0	['LEU', 'GLN', 'ILE']	14021.0	27.0	ADP	matching_data/matching_3res_site_to_native_rossmann_no_dump/w2/1w2d/0/all_match_info.json	1.0	-1.0	1.0	0.0	0.0	20.0	[]
-1.0	-1.0	['ARG', 'LYS', 'ARG']	14023.0	5.0	SO4	matching_data/matching_3res_site_to_native_rossmann_no_dump/w2/1w2w/0/all_match_info.json	-1.0	-1.0	0.0	0.0	0.0	20.0	[]
-1.0	-1.0	['ASP', 'CYS', 'LYS']	14024.0	28.0	GDP	matching_data/matching_3res_site_to_native_rossmann_no_dump/w2/2w2t/1/all_match_info.json	-1.0	-1.0	0.0	0.0	0.0	20.0	[]
-1.0	-1.0	['ARG', 'TYR', 'PHE']	14026.0	4.0	ACT	matching_data/matching_3res_site_to_native_rossmann_no_dump/w2/4w2p/0/all_match_info.json	-1.0	-1.0	0.0	0.0	0.0	20.0	[]
-1.0	-1.0	['MET', 'HIS', 'TYR']	14028.0	43.0	HEC	matching_data/matching_3res_site_to_native_rossmann_no_dump/w2/1w2l/0/all_match_info.json	-1.0	-1.0	0.0	0.0	0.0	20.0	[]
-1.0	-1.0	['LYS', 'THR', 'PHE']	14029.0	6.0	BU3	matching_data/matching_3res_site_to_native_rossmann_no_dump/w2/5w24/0/all_match_info.json	-1.0	-1.0	0.0	0.0	0.0	20.0	[]
-1.0	-1.0	['ARG', 'CYS', 'ASN']	14033.0	5.0	SO4	matching_data/matching_3res_site_to_native_rossmann_no_dump/ca/3ca8/0/all_match_info.json	-1.0	-1.0	0.0	0.0	0.0	20.0	[]
-1.0	-1.0	['ALA', 'PHE', 'ALA']	14032.0	8.0	MPD	matching_data/matching_3res_site_to_native_rossmann_no_dump/ca/3ca8/1/all_match_info.json	-1.0	-1.0	0.0	0.0	0.0	20.0	[]
-1.0	-1.0	['ARG', 'TYR', 'GLU']	14035.0	6.0	GOL	matching_data/matching_3res_site_to_native_rossmann_no_dump/ca/5ca6/0/all_match_info.json	-1.0	-1.0	0.0	0.0	0.0	20.0	[]
-1.0	-1.0	['TYR', 'LEU', 'VAL']	14037.0	20.0	VCA	matching_data/matching_3res_site_to_native_rossmann_no_dump/ca/5ca6/3/all_match_info.json	-1.0	-1.0	0.0	0.0	0.0	20.0	[]
-1.0	-1.0	['VAL', 'LEU', 'ILE']	14036.0	18.0	PLM	matching_data/matching_3res_site_to_native_rossmann_no_dump/ca/5ca6/2/all_match_info.json	-1.0	-1.0	0.0	0.0	0.0	20.0	[]
1.6666666666666667	-1.0	['LYS', 'ARG', 'SER']	14039.0	1.0	CL	matching_data/matching_3res_site_to_native_rossmann_no_dump/ca/5caj/0/all_match_info.json	14.0	-1.0	3.0	0.0	0.0	20.0	[]
-1.0	-1.0	['LEU', 'GLN', 'TYR']	14038.0	9.0	BEN	matching_data/matching_3res_site_to_native_rossmann_no_dump/ca/5caj/1/all_match_info.json	-1.0	-1.0	0.0	0.0	0.0	20.0	[]
-1.0	-1.0	['THR', 'ARG', 'ARG']	14041.0	5.0	SO4	matching_data/matching_3res_site_to_native_rossmann_no_dump/ca/4ca1/0/all_match_info.json	-1.0	-1.0	0.0	0.0	0.0	20.0	[]
-1.0	-1.0	['GLY', 'ALA', 'ASN']	14040.0	6.0	GOL	matching_data/matching_3res_site_to_native_rossmann_no_dump/ca/4ca1/1/all_match_info.json	-1.0	-1.0	0.0	0.0	0.0	20.0	[]
-1.0	-1.0	['VAL', 'GLU', 'ALA']	14042.0	51.0	3EF	matching_data/matching_3res_site_to_native_rossmann_no_dump/ca/4ca7/0/all_match_info.json	-1.0	-1.0	0.0	0.0	0.0	20.0	[]
-1.0	-1.0	['ARG', 'ARG', 'TYR']	14043.0	5.0	SO4	matching_data/matching_3res_site_to_native_rossmann_no_dump/ca/2cay/0/all_match_info.json	-1.0	-1.0	0.0	0.0	0.0	20.0	[]
-1.0	-1.0	['PHE', 'VAL', 'LYS']	14045.0	30.0	EUY	matching_data/matching_3res_site_to_native_rossmann_no_dump/ca/6cax/0/all_match_info.json	-1.0	-1.0	0.0	0.0	0.0	20.0	[]
1.0	-1.0	['SER', 'ALA', 'LEU']	14046.0	1.0	CL	matching_data/matching_3res_site_to_native_rossmann_no_dump/ca/6cax/2/all_match_info.json	16.0	-1.0	1.0	0.0	0.0	20.0	[]
-1.0	-1.0	['GLY', 'GLU', 'LEU']	14049.0	12.0	MES	matching_data/matching_3res_site_to_native_rossmann_no_dump/ca/6caz/0/all_match_info.json	-1.0	-1.0	0.0	0.0	0.0	20.0	[]
-1.0	-1.0	['LEU', 'CYS', 'HIS']	14048.0	1.0	CL	matching_data/matching_3res_site_to_native_rossmann_no_dump/ca/6caz/1/all_match_info.json	-1.0	-1.0	0.0	0.0	0.0	20.0	[]
-1.0	-1.0	['GLU', 'ASP', 'ASP']	14051.0	1.0	MG	matching_data/matching_3res_site_to_native_rossmann_no_dump/ca/6ca4/0/all_match_info.json	-1.0	-1.0	0.0	0.0	0.0	20.0	[]
-1.0	-1.0	['ARG', 'ALA', 'ARG']	14052.0	7.0	MLI	matching_data/matching_3res_site_to_native_rossmann_no_dump/ca/6ca4/2/all_match_info.json	-1.0	-1.0	0.0	0.0	0.0	20.0	[]
-1.0	-1.0	['TYR', 'ILE', 'GLU']	14050.0	4.0	EDO	matching_data/matching_3res_site_to_native_rossmann_no_dump/ca/6ca4/1/all_match_info.json	-1.0	-1.0	0.0	0.0	0.0	20.0	[]
1.0	46.0	['ASP', 'ASP', 'GLU']	14053.0	1.0	MG	matching_data/matching_3res_site_to_native_rossmann_no_dump/ca/3caw/0/all_match_info.json	11.0	11.0	1.0	0.0	1.0	11.0	['2prsA02.pdb.gz']
-1.0	-1.0	['ALA', 'GLY', 'ASP']	14055.0	1.0	MG	matching_data/matching_3res_site_to_native_rossmann_no_dump/ca/5cad/0/all_match_info.json	-1.0	-1.0	0.0	0.0	0.0	20.0	[]
-1.0	-1.0	['LYS', 'TYR', 'ASN']	14054.0	4.0	ACT	matching_data/matching_3res_site_to_native_rossmann_no_dump/ca/5cad/1/all_match_info.json	-1.0	-1.0	0.0	0.0	0.0	20.0	[]
-1.0	-1.0	['ASP', 'SER', 'ASN']	14057.0	1.0	CA	matching_data/matching_3res_site_to_native_rossmann_no_dump/vm/2vm9/0/all_match_info.json	-1.0	-1.0	0.0	0.0	0.0	20.0	[]
-1.0	-1.0	['TRP', 'GLY', 'GLY']	14059.0	1.0	CL	matching_data/matching_3res_site_to_native_rossmann_no_dump/vm/2vm9/3/all_match_info.json	-1.0	-1.0	0.0	0.0	0.0	20.0	[]
-1.0	-1.0	['TRP', 'MET', 'VAL']	14058.0	5.0	PO4	matching_data/matching_3res_site_to_native_rossmann_no_dump/vm/2vm9/2/all_match_info.json	-1.0	-1.0	0.0	0.0	0.0	20.0	[]
-1.0	-1.0	['TYR', 'HIS', 'ARG']	14056.0	8.0	MPD	matching_data/matching_3res_site_to_native_rossmann_no_dump/vm/2vm9/1/all_match_info.json	-1.0	-1.0	0.0	0.0	0.0	20.0	[]
-1.0	-1.0	['HIS', 'HIS', 'TRP']	14060.0	4.0	FES	matching_data/matching_3res_site_to_native_rossmann_no_dump/vm/1vm9/1/all_match_info.json	-1.0	-1.0	0.0	0.0	0.0	20.0	[]
5.5	2066.0	['LYS', 'ARG', 'LYS']	14063.0	1.0	K	matching_data/matching_3res_site_to_native_rossmann_no_dump/vm/1vm0/0/all_match_info.json	1.0	2.0	2.0	0.0	1.0	2.0	['2o1eB01.pdb.gz']
-1.0	-1.0	['LYS', 'PHE', 'ASN']	14062.0	4.0	NO3	matching_data/matching_3res_site_to_native_rossmann_no_dump/vm/1vm0/1/all_match_info.json	-1.0	-1.0	0.0	0.0	0.0	20.0	[]
-1.0	-1.0	['ARG', 'ILE', 'LYS']	14064.0	5.0	SO4	matching_data/matching_3res_site_to_native_rossmann_no_dump/vm/1vmj/0/all_match_info.json	-1.0	-1.0	0.0	0.0	0.0	20.0	[]
-1.0	-1.0	['VAL', 'PHE', 'HIS']	14065.0	43.0	HEM	matching_data/matching_3res_site_to_native_rossmann_no_dump/vm/3vm9/0/all_match_info.json	-1.0	-1.0	0.0	0.0	0.0	20.0	[]
-1.0	-1.0	['GLU', 'ARG', 'ARG']	14067.0	12.0	IPM	matching_data/matching_3res_site_to_native_rossmann_no_dump/vm/3vml/0/all_match_info.json	-1.0	-1.0	0.0	0.0	0.0	20.0	[]
-1.0	-1.0	['LEU', 'ASN', 'ILE']	14068.0	1.0	CL	matching_data/matching_3res_site_to_native_rossmann_no_dump/vm/3vml/2/all_match_info.json	-1.0	-1.0	0.0	0.0	0.0	20.0	[]
-1.0	-1.0	['ILE', 'ASP', 'LYS']	14069.0	8.0	MPD	matching_data/matching_3res_site_to_native_rossmann_no_dump/vm/2vmq/0/all_match_info.json	-1.0	-1.0	0.0	0.0	0.0	20.0	[]
2.0	83.0	['ASP', 'GLU', 'GLU']	14070.0	1.0	LI	matching_data/matching_3res_site_to_native_rossmann_no_dump/vm/1vmg/0/all_match_info.json	2.0	2.0	1.0	0.0	1.0	2.0	['2o1eB01.pdb.gz']
2.0	94.0	['LEU', 'PRO', 'CYS']	14072.0	4.0	NO3	matching_data/matching_3res_site_to_native_rossmann_no_dump/vm/5vmn/0/all_match_info.json	1.0	1.0	1.0	0.0	1.0	1.0	['3pdiH04.pdb.gz']
2.0	29.0	['ARG', 'ILE', 'GLU']	14073.0	4.0	EDO	matching_data/matching_3res_site_to_native_rossmann_no_dump/vm/1vmb/0/all_match_info.json	1.0	1.0	1.0	0.0	1.0	1.0	['3pdiH04.pdb.gz']
-1.0	-1.0	['GLU', 'ASN', 'ARG']	14075.0	12.0	IPM	matching_data/matching_3res_site_to_native_rossmann_no_dump/vm/3vmk/0/all_match_info.json	-1.0	-1.0	0.0	0.0	0.0	20.0	[]
1.5	-1.0	['LEU', 'ASN', 'GLY']	14076.0	1.0	CL	matching_data/matching_3res_site_to_native_rossmann_no_dump/vm/3vmk/2/all_match_info.json	5.0	-1.0	4.0	0.0	0.0	20.0	[]
1.0	-1.0	['ASP', 'ASP', 'ASP']	14074.0	1.0	MG	matching_data/matching_3res_site_to_native_rossmann_no_dump/vm/3vmk/1/all_match_info.json	13.0	-1.0	1.0	0.0	0.0	20.0	[]
-1.0	-1.0	['THR', 'THR', 'THR']	14078.0	1.0	NA	matching_data/matching_3res_site_to_native_rossmann_no_dump/vm/1vmf/0/all_match_info.json	-1.0	-1.0	0.0	0.0	0.0	20.0	[]
-1.0	-1.0	['THR', 'TRP', 'ARG']	14080.0	15.0	EPE	matching_data/matching_3res_site_to_native_rossmann_no_dump/vm/1vmf/3/all_match_info.json	-1.0	-1.0	0.0	0.0	0.0	20.0	[]
2.0	-1.0	['THR', 'GLY', 'HIS']	14079.0	4.0	EDO	matching_data/matching_3res_site_to_native_rossmann_no_dump/vm/1vmf/2/all_match_info.json	1.0	-1.0	1.0	0.0	0.0	20.0	[]
-1.0	-1.0	['THR', 'ARG', 'HIS']	14077.0	4.0	ACT	matching_data/matching_3res_site_to_native_rossmann_no_dump/vm/1vmf/1/all_match_info.json	-1.0	-1.0	0.0	0.0	0.0	20.0	[]
-1.0	-1.0	['ARG', 'LEU', 'ARG']	14081.0	5.0	SO4	matching_data/matching_3res_site_to_native_rossmann_no_dump/vm/3vmv/0/all_match_info.json	-1.0	-1.0	0.0	0.0	0.0	20.0	[]
-1.0	-1.0	['VAL', 'ALA', 'PRO']	14083.0	48.0	NAP	matching_data/matching_3res_site_to_native_rossmann_no_dump/vm/5vml/0/all_match_info.json	-1.0	-1.0	0.0	0.0	0.0	20.0	[]
2.0	68606.0	['ASP', 'LYS', 'ARG']	14085.0	5.0	SO4	matching_data/matching_3res_site_to_native_rossmann_no_dump/vm/2vm1/0/all_match_info.json	1.0	1.0	1.0	0.0	1.0	1.0	['3pdiH04.pdb.gz']
-1.0	-1.0	['LYS', 'ILE', 'PRO']	14086.0	5.0	PO4	matching_data/matching_3res_site_to_native_rossmann_no_dump/vm/3vmn/0/all_match_info.json	-1.0	-1.0	0.0	0.0	0.0	20.0	[]
-1.0	-1.0	['ARG', 'GLU', 'GLN']	14088.0	5.0	SO4	matching_data/matching_3res_site_to_native_rossmann_no_dump/vm/5vm6/0/all_match_info.json	-1.0	-1.0	0.0	0.0	0.0	20.0	[]
-1.0	-1.0	['VAL', 'LEU', 'ARG']	14087.0	19.0	9EG	matching_data/matching_3res_site_to_native_rossmann_no_dump/vm/5vm6/1/all_match_info.json	-1.0	-1.0	0.0	0.0	0.0	20.0	[]
-1.0	-1.0	['ASP', 'ASP', 'SER']	14090.0	1.0	CA	matching_data/matching_3res_site_to_native_rossmann_no_dump/vm/2vmh/0/all_match_info.json	-1.0	-1.0	0.0	0.0	0.0	20.0	[]
1.4285714285714286	-1.0	['TYR', 'GLY', 'SER']	14091.0	12.0	MES	matching_data/matching_3res_site_to_native_rossmann_no_dump/z3/4z3g/0/all_match_info.json	5.0	-1.0	7.0	0.0	0.0	20.0	[]
-1.0	-1.0	['ASP', 'GLU', 'MET']	14092.0	5.0	SO4	matching_data/matching_3res_site_to_native_rossmann_no_dump/z3/1z3e/0/all_match_info.json	-1.0	-1.0	0.0	0.0	0.0	20.0	[]
-1.0	-1.0	['TYR', 'TRP', 'TRP']	14094.0	12.0	BGC	matching_data/matching_3res_site_to_native_rossmann_no_dump/z3/5z3f/0/all_match_info.json	-1.0	-1.0	0.0	0.0	0.0	20.0	[]
4.0	12.0	['VAL', 'ALA', 'ARG']	14095.0	13.0	CIT	matching_data/matching_3res_site_to_native_rossmann_no_dump/z3/5z3f/2/all_match_info.json	1.0	1.0	1.0	0.0	1.0	1.0	['3pdiH04.pdb.gz']
-1.0	-1.0	['ARG', 'PHE', 'GLU']	14093.0	6.0	GOL	matching_data/matching_3res_site_to_native_rossmann_no_dump/z3/5z3f/1/all_match_info.json	-1.0	-1.0	0.0	0.0	0.0	20.0	[]
-1.0	-1.0	['PHE', 'VAL', 'LEU']	14098.0	43.0	HEM	matching_data/matching_3res_site_to_native_rossmann_no_dump/z3/2z3t/0/all_match_info.json	-1.0	-1.0	0.0	0.0	0.0	20.0	[]
2.0	22.0	['ALA', 'ALA', 'ARG']	14099.0	4.0	EDO	matching_data/matching_3res_site_to_native_rossmann_no_dump/z3/2z3t/2/all_match_info.json	2.0	2.0	1.0	0.0	1.0	2.0	['2o1eB01.pdb.gz']
3.6666666666666665	24.0	['GLU', 'ALA', 'THR']	14097.0	5.0	IMD	matching_data/matching_3res_site_to_native_rossmann_no_dump/z3/2z3t/1/all_match_info.json	1.0	3.0	3.0	0.0	1.0	3.0	['2ynmD02.pdb.gz']
-1.0	-1.0	['SER', 'LYS', 'MET']	14102.0	8.0	SF4	matching_data/matching_3res_site_to_native_rossmann_no_dump/z3/4z3x/0/all_match_info.json	-1.0	-1.0	0.0	0.0	0.0	20.0	[]
-1.0	-1.0	['LEU', 'GLN', 'MET']	14104.0	56.0	4KX	matching_data/matching_3res_site_to_native_rossmann_no_dump/z3/4z3x/3/all_match_info.json	-1.0	-1.0	0.0	0.0	0.0	20.0	[]
-1.0	-1.0	['VAL', 'TRP', 'TYR']	14103.0	10.0	PGE	matching_data/matching_3res_site_to_native_rossmann_no_dump/z3/4z3x/2/all_match_info.json	-1.0	-1.0	0.0	0.0	0.0	20.0	[]
-1.0	-1.0	['ASP', 'ALA', 'GLN']	14100.0	24.0	MTE	matching_data/matching_3res_site_to_native_rossmann_no_dump/z3/4z3x/4/all_match_info.json	-1.0	-1.0	0.0	0.0	0.0	20.0	[]
-1.0	-1.0	['TYR', 'TYR', 'VAL']	14105.0	21.0	AIO	matching_data/matching_3res_site_to_native_rossmann_no_dump/z3/2z3z/0/all_match_info.json	-1.0	-1.0	0.0	0.0	0.0	20.0	[]
-1.0	-1.0	['TYR', 'GLU', 'PHE']	14106.0	30.0	BLO	matching_data/matching_3res_site_to_native_rossmann_no_dump/z3/2z3h/0/all_match_info.json	-1.0	-1.0	0.0	0.0	0.0	20.0	[]
-1.0	-1.0	['ASP', 'VAL', 'ILE']	14108.0	1.0	CA	matching_data/matching_3res_site_to_native_rossmann_no_dump/z3/2z30/0/all_match_info.json	-1.0	-1.0	0.0	0.0	0.0	20.0	[]
-1.0	-1.0	['TRP', 'THR', 'ARG']	14111.0	6.0	GOL	matching_data/matching_3res_site_to_native_rossmann_no_dump/z3/5z3k/0/all_match_info.json	-1.0	-1.0	0.0	0.0	0.0	20.0	[]
-1.0	-1.0	['ASP', 'ASP', 'GLU']	14113.0	1.0	CA	matching_data/matching_3res_site_to_native_rossmann_no_dump/mh/3mhz/0/all_match_info.json	-1.0	-1.0	0.0	0.0	0.0	20.0	[]
-1.0	-1.0	['TYR', 'LYS', 'ASN']	14112.0	13.0	PG4	matching_data/matching_3res_site_to_native_rossmann_no_dump/mh/3mhz/1/all_match_info.json	-1.0	-1.0	0.0	0.0	0.0	20.0	[]
-1.0	-1.0	['THR', 'ASP', 'THR']	14115.0	1.0	MG	matching_data/matching_3res_site_to_native_rossmann_no_dump/mh/1mh1/0/all_match_info.json	-1.0	-1.0	0.0	0.0	0.0	20.0	[]
-1.0	-1.0	['ASP', 'PHE', 'HIS']	14118.0	4.0	EDO	matching_data/matching_3res_site_to_native_rossmann_no_dump/mh/5mh6/0/all_match_info.json	-1.0	-1.0	0.0	0.0	0.0	20.0	[]
-1.0	-1.0	['ASP', 'LEU', 'VAL']	14120.0	44.0	NAD	matching_data/matching_3res_site_to_native_rossmann_no_dump/mh/5mh6/3/all_match_info.json	-1.0	-1.0	0.0	0.0	0.0	20.0	[]
-1.0	-1.0	['GLU', 'GLU', 'MET']	14119.0	1.0	MG	matching_data/matching_3res_site_to_native_rossmann_no_dump/mh/5mh6/2/all_match_info.json	-1.0	-1.0	0.0	0.0	0.0	20.0	[]
-1.0	-1.0	['ALA', 'ALA', 'TYR']	14116.0	9.0	7N5	matching_data/matching_3res_site_to_native_rossmann_no_dump/mh/5mh6/4/all_match_info.json	-1.0	-1.0	0.0	0.0	0.0	20.0	[]
2.0	19.0	['ARG', 'ARG', 'SER']	14117.0	5.0	SO4	matching_data/matching_3res_site_to_native_rossmann_no_dump/mh/5mh6/1/all_match_info.json	1.0	1.0	1.0	0.0	1.0	1.0	['3pdiH04.pdb.gz']
-1.0	-1.0	['PRO', 'HIS', 'ALA']	14121.0	5.0	SO4	matching_data/matching_3res_site_to_native_rossmann_no_dump/mh/4mhb/0/all_match_info.json	-1.0	-1.0	0.0	0.0	0.0	20.0	[]
2.0	12720.0	['ARG', 'GLN', 'ASN']	14123.0	5.0	SO4	matching_data/matching_3res_site_to_native_rossmann_no_dump/mh/5mhe/0/all_match_info.json	1.0	1.0	1.0	0.0	1.0	1.0	['3pdiH04.pdb.gz']
-1.0	-1.0	['GLY', 'VAL', 'GLU']	14124.0	6.0	GOL	matching_data/matching_3res_site_to_native_rossmann_no_dump/mh/5mhe/2/all_match_info.json	-1.0	-1.0	0.0	0.0	0.0	20.0	[]
-1.0	-1.0	['TYR', 'TYR', 'TYR']	14122.0	24.0	T44	matching_data/matching_3res_site_to_native_rossmann_no_dump/mh/5mhe/1/all_match_info.json	-1.0	-1.0	0.0	0.0	0.0	20.0	[]
-1.0	-1.0	['TYR', 'TYR', 'LEU']	14125.0	53.0	FAD	matching_data/matching_3res_site_to_native_rossmann_no_dump/mh/3mhp/0/all_match_info.json	-1.0	-1.0	0.0	0.0	0.0	20.0	[]
-1.0	-1.0	['VAL', 'SER', 'LEU']	14126.0	4.0	EDO	matching_data/matching_3res_site_to_native_rossmann_no_dump/el/6ele/0/all_match_info.json	-1.0	-1.0	0.0	0.0	0.0	20.0	[]
-1.0	-1.0	['VAL', 'ARG', 'ASP']	14127.0	1.0	CL	matching_data/matching_3res_site_to_native_rossmann_no_dump/el/3el6/0/all_match_info.json	-1.0	-1.0	0.0	0.0	0.0	20.0	[]
-1.0	-1.0	['ASP', 'ILE', 'VAL']	14129.0	27.0	SFG	matching_data/matching_3res_site_to_native_rossmann_no_dump/el/3eld/0/all_match_info.json	-1.0	-1.0	0.0	0.0	0.0	20.0	[]
-1.0	-1.0	['ARG', 'ARG', 'SER']	14128.0	5.0	SO4	matching_data/matching_3res_site_to_native_rossmann_no_dump/el/3eld/1/all_match_info.json	-1.0	-1.0	0.0	0.0	0.0	20.0	[]
-1.0	-1.0	['SER', 'SER', 'ASN']	14130.0	13.0	CIT	matching_data/matching_3res_site_to_native_rossmann_no_dump/el/3elg/0/all_match_info.json	-1.0	-1.0	0.0	0.0	0.0	20.0	[]
-1.0	-1.0	['PHE', 'ASP', 'ARG']	14134.0	5.0	IMD	matching_data/matching_3res_site_to_native_rossmann_no_dump/el/4elc/0/all_match_info.json	-1.0	-1.0	0.0	0.0	0.0	20.0	[]
-1.0	-1.0	['LYS', 'TYR', 'ASN']	14136.0	5.0	SO4	matching_data/matching_3res_site_to_native_rossmann_no_dump/el/4elc/3/all_match_info.json	-1.0	-1.0	0.0	0.0	0.0	20.0	[]
-1.0	-1.0	['THR', 'HIS', 'ASN']	14135.0	4.0	DMS	matching_data/matching_3res_site_to_native_rossmann_no_dump/el/4elc/2/all_match_info.json	-1.0	-1.0	0.0	0.0	0.0	20.0	[]
-1.0	-1.0	['PHE', 'HIS', 'HIS']	14133.0	9.0	LMR	matching_data/matching_3res_site_to_native_rossmann_no_dump/el/4elc/1/all_match_info.json	-1.0	-1.0	0.0	0.0	0.0	20.0	[]
-1.0	-1.0	['ASP', 'ASP', 'ASP']	14138.0	1.0	CA	matching_data/matching_3res_site_to_native_rossmann_no_dump/el/6elv/0/all_match_info.json	-1.0	-1.0	0.0	0.0	0.0	20.0	[]
-1.0	-1.0	['LYS', 'MET', 'ARG']	14137.0	1.0	CL	matching_data/matching_3res_site_to_native_rossmann_no_dump/el/6elv/1/all_match_info.json	-1.0	-1.0	0.0	0.0	0.0	20.0	[]
-1.0	-1.0	['GLY', 'VAL', 'SER']	14139.0	1.0	NA	matching_data/matching_3res_site_to_native_rossmann_no_dump/el/3elf/0/all_match_info.json	-1.0	-1.0	0.0	0.0	0.0	20.0	[]
-1.0	-1.0	['ILE', 'ALA', 'LEU']	14140.0	34.0	GS7	matching_data/matching_3res_site_to_native_rossmann_no_dump/el/3elj/0/all_match_info.json	-1.0	-1.0	0.0	0.0	0.0	20.0	[]
-1.0	-1.0	['TRP', 'PHE', 'ASN']	14141.0	4.0	EDO	matching_data/matching_3res_site_to_native_rossmann_no_dump/el/3elx/0/all_match_info.json	-1.0	-1.0	0.0	0.0	0.0	20.0	[]
-1.0	-1.0	['ASP', 'GLU', 'ALA']	14143.0	1.0	MG	matching_data/matching_3res_site_to_native_rossmann_no_dump/el/3els/0/all_match_info.json	-1.0	-1.0	0.0	0.0	0.0	20.0	[]
-1.0	-1.0	['ASN', 'ASP', 'MET']	14142.0	6.0	GOL	matching_data/matching_3res_site_to_native_rossmann_no_dump/el/3els/1/all_match_info.json	-1.0	-1.0	0.0	0.0	0.0	20.0	[]
-1.0	-1.0	['LYS', 'LYS', 'PRO']	14144.0	8.0	TRS	matching_data/matching_3res_site_to_native_rossmann_no_dump/el/1elw/0/all_match_info.json	-1.0	-1.0	0.0	0.0	0.0	20.0	[]
3.0	-1.0	['LEU', 'VAL', 'LEU']	14145.0	1.0	K	matching_data/matching_3res_site_to_native_rossmann_no_dump/el/1elu/0/all_match_info.json	9.0	-1.0	2.0	0.0	0.0	20.0	[]
-1.0	-1.0	['ARG', 'ARG', 'ASN']	14146.0	5.0	SO4	matching_data/matching_3res_site_to_native_rossmann_no_dump/el/5el3/0/all_match_info.json	-1.0	-1.0	0.0	0.0	0.0	20.0	[]
-1.0	-1.0	['PHE', 'LEU', 'PHE']	14147.0	61.0	DCC	matching_data/matching_3res_site_to_native_rossmann_no_dump/el/6el2/0/all_match_info.json	-1.0	-1.0	0.0	0.0	0.0	20.0	[]
-1.0	-1.0	['LYS', 'TYR', 'LEU']	14148.0	11.0	BCN	matching_data/matching_3res_site_to_native_rossmann_no_dump/el/5elb/1/all_match_info.json	-1.0	-1.0	0.0	0.0	0.0	20.0	[]
-1.0	-1.0	['TYR', 'GLY', 'ASN']	14150.0	1.0	CL	matching_data/matching_3res_site_to_native_rossmann_no_dump/el/3elk/0/all_match_info.json	-1.0	-1.0	0.0	0.0	0.0	20.0	[]
-1.0	-1.0	['ASP', 'ILE', 'LEU']	14151.0	27.0	SAM	matching_data/matching_3res_site_to_native_rossmann_no_dump/el/3elw/1/all_match_info.json	-1.0	-1.0	0.0	0.0	0.0	20.0	[]
-1.0	-1.0	['MET', 'ASP', 'ILE']	14154.0	48.0	NAP	matching_data/matching_3res_site_to_native_rossmann_no_dump/el/6el3/0/all_match_info.json	-1.0	-1.0	0.0	0.0	0.0	20.0	[]
-1.0	-1.0	['VAL', 'PRO', 'GLY']	14156.0	6.0	GOL	matching_data/matching_3res_site_to_native_rossmann_no_dump/el/2elc/0/all_match_info.json	-1.0	-1.0	0.0	0.0	0.0	20.0	[]
-1.0	-1.0	['TRP', 'ASP', 'LYS']	14158.0	6.0	GOL	matching_data/matching_3res_site_to_native_rossmann_no_dump/el/5elg/0/all_match_info.json	-1.0	-1.0	0.0	0.0	0.0	20.0	[]
-1.0	-1.0	['VAL', 'PHE', 'LYS']	14157.0	20.0	GSH	matching_data/matching_3res_site_to_native_rossmann_no_dump/el/5elg/1/all_match_info.json	-1.0	-1.0	0.0	0.0	0.0	20.0	[]
-1.0	-1.0	['GLU', 'GLU', 'THR']	14159.0	1.0	CA	matching_data/matching_3res_site_to_native_rossmann_no_dump/el/1elt/0/all_match_info.json	-1.0	-1.0	0.0	0.0	0.0	20.0	[]
-1.0	-1.0	['LYS', 'GLY', 'HIS']	14161.0	5.0	SO4	matching_data/matching_3res_site_to_native_rossmann_no_dump/el/1elv/0/all_match_info.json	-1.0	-1.0	0.0	0.0	0.0	20.0	[]
-1.0	-1.0	['ASN', 'TRP', 'ASP']	14160.0	14.0	NES	matching_data/matching_3res_site_to_native_rossmann_no_dump/el/1elv/1/all_match_info.json	-1.0	-1.0	0.0	0.0	0.0	20.0	[]
-1.0	-1.0	['ASP', 'GLU', 'GLU']	14163.0	1.0	ZN	matching_data/matching_3res_site_to_native_rossmann_no_dump/el/5ely/0/all_match_info.json	-1.0	-1.0	0.0	0.0	0.0	20.0	[]
-1.0	-1.0	['ARG', 'ASP', 'ASN']	14164.0	1.0	CL	matching_data/matching_3res_site_to_native_rossmann_no_dump/el/5ely/2/all_match_info.json	-1.0	-1.0	0.0	0.0	0.0	20.0	[]
-1.0	-1.0	['GLU', 'GLU', 'THR']	14162.0	1.0	CA	matching_data/matching_3res_site_to_native_rossmann_no_dump/el/5ely/1/all_match_info.json	-1.0	-1.0	0.0	0.0	0.0	20.0	[]
1.0	26.0	['ARG', 'ALA', 'GLY']	14165.0	5.0	SO4	matching_data/matching_3res_site_to_native_rossmann_no_dump/hw/1hw1/0/all_match_info.json	8.0	8.0	1.0	0.0	1.0	8.0	['2r7aB01.pdb.gz']
-1.0	-1.0	['LEU', 'ARG', 'ASP']	14166.0	1.0	CL	matching_data/matching_3res_site_to_native_rossmann_no_dump/hw/1hw6/0/all_match_info.json	-1.0	-1.0	0.0	0.0	0.0	20.0	[]
-1.0	-1.0	['SER', 'PHE', 'PHE']	14168.0	58.0	HMG	matching_data/matching_3res_site_to_native_rossmann_no_dump/hw/5hwo/0/all_match_info.json	-1.0	-1.0	0.0	0.0	0.0	20.0	[]
-1.0	-1.0	['GLY', 'ARG', 'LEU']	14167.0	6.0	GOL	matching_data/matching_3res_site_to_native_rossmann_no_dump/hw/5hwo/1/all_match_info.json	-1.0	-1.0	0.0	0.0	0.0	20.0	[]
-1.0	-1.0	['PHE', 'VAL', 'GLU']	14172.0	29.0	1B3	matching_data/matching_3res_site_to_native_rossmann_no_dump/hw/4hws/0/all_match_info.json	-1.0	-1.0	0.0	0.0	0.0	20.0	[]
-1.0	-1.0	['ARG', 'VAL', 'ALA']	14173.0	1.0	CL	matching_data/matching_3res_site_to_native_rossmann_no_dump/hw/4hwc/0/all_match_info.json	-1.0	-1.0	0.0	0.0	0.0	20.0	[]
-1.0	-1.0	['ASP', 'ASP', 'ASP']	14174.0	1.0	CA	matching_data/matching_3res_site_to_native_rossmann_no_dump/hw/4hwv/0/all_match_info.json	-1.0	-1.0	0.0	0.0	0.0	20.0	[]
-1.0	-1.0	['ASP', 'HIS', 'ASN']	14177.0	1.0	ZN	matching_data/matching_3res_site_to_native_rossmann_no_dump/hw/6hwr/0/all_match_info.json	-1.0	-1.0	0.0	0.0	0.0	20.0	[]
-1.0	-1.0	['ILE', 'ASN', 'GLU']	14178.0	4.0	EDO	matching_data/matching_3res_site_to_native_rossmann_no_dump/hw/6hwr/5/all_match_info.json	-1.0	-1.0	0.0	0.0	0.0	20.0	[]
-1.0	-1.0	['TYR', 'MET', 'ALA']	14180.0	6.0	GOL	matching_data/matching_3res_site_to_native_rossmann_no_dump/hw/6hwr/3/all_match_info.json	-1.0	-1.0	0.0	0.0	0.0	20.0	[]
-1.0	-1.0	['ARG', 'ASN', 'LYS']	14179.0	5.0	SO4	matching_data/matching_3res_site_to_native_rossmann_no_dump/hw/6hwr/2/all_match_info.json	-1.0	-1.0	0.0	0.0	0.0	20.0	[]
-1.0	-1.0	['TYR', 'HIS', 'ARG']	14175.0	27.0	H1T	matching_data/matching_3res_site_to_native_rossmann_no_dump/hw/6hwr/4/all_match_info.json	-1.0	-1.0	0.0	0.0	0.0	20.0	[]
-1.0	-1.0	['HIS', 'HIS', 'TYR']	14183.0	23.0	VV6	matching_data/matching_3res_site_to_native_rossmann_no_dump/hw/6hwr/6/all_match_info.json	-1.0	-1.0	0.0	0.0	0.0	20.0	[]
-1.0	-1.0	['HIS', 'ASP', 'TYR']	14181.0	6.0	H1W	matching_data/matching_3res_site_to_native_rossmann_no_dump/hw/6hwr/7/all_match_info.json	-1.0	-1.0	0.0	0.0	0.0	20.0	[]
2.235294117647059	-1.0	['GLY', 'ARG', 'PRO']	14185.0	5.0	SO4	matching_data/matching_3res_site_to_native_rossmann_no_dump/hw/5hw3/0/all_match_info.json	1.0	-1.0	17.0	0.0	0.0	20.0	[]
-1.0	-1.0	['LEU', 'TYR', 'LEU']	14187.0	9.0	BEZ	matching_data/matching_3res_site_to_native_rossmann_no_dump/hw/5hwk/0/all_match_info.json	-1.0	-1.0	0.0	0.0	0.0	20.0	[]
-1.0	-1.0	['THR', 'GLN', 'ASN']	14186.0	5.0	PO4	matching_data/matching_3res_site_to_native_rossmann_no_dump/hw/5hwk/1/all_match_info.json	-1.0	-1.0	0.0	0.0	0.0	20.0	[]
2.0	59.0	['ASP', 'GLN', 'GLY']	14189.0	1.0	MG	matching_data/matching_3res_site_to_native_rossmann_no_dump/hw/6hwj/0/all_match_info.json	1.0	1.0	1.0	0.0	1.0	1.0	['3pdiH04.pdb.gz']
-1.0	-1.0	['ARG', 'TYR', 'HIS']	14188.0	1.0	CL	matching_data/matching_3res_site_to_native_rossmann_no_dump/hw/6hwj/1/all_match_info.json	-1.0	-1.0	0.0	0.0	0.0	20.0	[]
-1.0	-1.0	['TRP', 'PHE', 'PHE']	14190.0	7.0	MBN	matching_data/matching_3res_site_to_native_rossmann_no_dump/hw/5hwv/0/all_match_info.json	-1.0	-1.0	0.0	0.0	0.0	20.0	[]
-1.0	-1.0	['ALA', 'ASN', 'CYS']	14193.0	6.0	GOL	matching_data/matching_3res_site_to_native_rossmann_no_dump/hw/4hwx/0/all_match_info.json	-1.0	-1.0	0.0	0.0	0.0	20.0	[]
-1.0	-1.0	['ALA', 'LYS', 'THR']	14192.0	4.0	ACT	matching_data/matching_3res_site_to_native_rossmann_no_dump/hw/4hwx/1/all_match_info.json	-1.0	-1.0	0.0	0.0	0.0	20.0	[]
-1.0	-1.0	['GLU', 'PRO', 'GLY']	14195.0	1.0	MG	matching_data/matching_3res_site_to_native_rossmann_no_dump/hw/5hwe/0/all_match_info.json	-1.0	-1.0	0.0	0.0	0.0	20.0	[]
-1.0	-1.0	['MET', 'VAL', 'GLY']	14196.0	13.0	MHA	matching_data/matching_3res_site_to_native_rossmann_no_dump/hw/5hwe/2/all_match_info.json	-1.0	-1.0	0.0	0.0	0.0	20.0	[]
-1.0	-1.0	['ARG', 'PHE', 'GLN']	14198.0	1.0	IOD	matching_data/matching_3res_site_to_native_rossmann_no_dump/hw/4hw6/0/all_match_info.json	-1.0	-1.0	0.0	0.0	0.0	20.0	[]
-1.0	-1.0	['ASP', 'TRP', 'HIS']	14197.0	4.0	EDO	matching_data/matching_3res_site_to_native_rossmann_no_dump/hw/4hw6/1/all_match_info.json	-1.0	-1.0	0.0	0.0	0.0	20.0	[]
-1.0	-1.0	['GLY', 'PHE', 'GLY']	14201.0	6.0	PYR	matching_data/matching_3res_site_to_native_rossmann_no_dump/hw/5hwn/0/all_match_info.json	-1.0	-1.0	0.0	0.0	0.0	20.0	[]
-1.0	-1.0	['TYR', 'MET', 'THR']	14200.0	6.0	GOL	matching_data/matching_3res_site_to_native_rossmann_no_dump/hw/5hwn/1/all_match_info.json	-1.0	-1.0	0.0	0.0	0.0	20.0	[]
-1.0	-1.0	['ASP', 'VAL', 'GLY']	14204.0	1.0	MG	matching_data/matching_3res_site_to_native_rossmann_no_dump/hw/3hww/0/all_match_info.json	-1.0	-1.0	0.0	0.0	0.0	20.0	[]
-1.0	-1.0	['SER', 'ALA', 'GLU']	14205.0	6.0	GOL	matching_data/matching_3res_site_to_native_rossmann_no_dump/hw/3hww/2/all_match_info.json	-1.0	-1.0	0.0	0.0	0.0	20.0	[]
-1.0	-1.0	['PHE', 'VAL', 'LEU']	14206.0	59.0	RFP	matching_data/matching_3res_site_to_native_rossmann_no_dump/hw/2hw2/0/all_match_info.json	-1.0	-1.0	0.0	0.0	0.0	20.0	[]
-1.0	-1.0	['ALA', 'GLN', 'ASP']	14207.0	8.0	66Z	matching_data/matching_3res_site_to_native_rossmann_no_dump/hw/5hwh/0/all_match_info.json	-1.0	-1.0	0.0	0.0	0.0	20.0	[]
-1.0	-1.0	['GLU', 'ARG', 'LEU']	14209.0	7.0	MLA	matching_data/matching_3res_site_to_native_rossmann_no_dump/hw/4hwh/0/all_match_info.json	-1.0	-1.0	0.0	0.0	0.0	20.0	[]
-1.0	-1.0	['ARG', 'LEU', 'LYS']	14208.0	4.0	ACT	matching_data/matching_3res_site_to_native_rossmann_no_dump/hw/4hwh/1/all_match_info.json	-1.0	-1.0	0.0	0.0	0.0	20.0	[]
2.0	-1.0	['LYS', 'ASN', 'PRO']	14213.0	6.0	GOL	matching_data/matching_3res_site_to_native_rossmann_no_dump/p4/2p41/2/all_match_info.json	15.0	-1.0	1.0	0.0	0.0	20.0	[]
-1.0	-1.0	['PHE', 'ARG', 'ASP']	14211.0	13.0	CIT	matching_data/matching_3res_site_to_native_rossmann_no_dump/p4/2p41/1/all_match_info.json	-1.0	-1.0	0.0	0.0	0.0	20.0	[]
-1.0	-1.0	['ARG', 'GLY', 'ILE']	14215.0	5.0	PO4	matching_data/matching_3res_site_to_native_rossmann_no_dump/p4/2p4u/0/all_match_info.json	-1.0	-1.0	0.0	0.0	0.0	20.0	[]
-1.0	-1.0	['GLN', 'ALA', 'ARG']	14216.0	4.0	EDO	matching_data/matching_3res_site_to_native_rossmann_no_dump/p4/3p4t/0/all_match_info.json	-1.0	-1.0	0.0	0.0	0.0	20.0	[]
3.0	58.0	['ASP', 'GLU', 'THR']	14217.0	1.0	MG	matching_data/matching_3res_site_to_native_rossmann_no_dump/p4/2p4p/0/all_match_info.json	1.0	1.0	1.0	0.0	1.0	1.0	['3pdiH04.pdb.gz']
5.0	97.0	['ASP', 'HIS', 'HIS']	14219.0	1.0	MN	matching_data/matching_3res_site_to_native_rossmann_no_dump/p4/3p4h/0/all_match_info.json	14.0	14.0	1.0	0.0	1.0	14.0	['4mdyA02.pdb.gz']
-1.0	-1.0	['HIS', 'ARG', 'GLY']	14218.0	5.0	PO4	matching_data/matching_3res_site_to_native_rossmann_no_dump/p4/3p4h/1/all_match_info.json	-1.0	-1.0	0.0	0.0	0.0	20.0	[]
-1.0	-1.0	['LYS', 'PHE', 'GLY']	14221.0	28.0	D3T	matching_data/matching_3res_site_to_native_rossmann_no_dump/p4/4p4m/0/all_match_info.json	-1.0	-1.0	0.0	0.0	0.0	20.0	[]
1.25	-1.0	['VAL', 'PHE', 'THR']	14222.0	1.0	NA	matching_data/matching_3res_site_to_native_rossmann_no_dump/p4/4p4m/2/all_match_info.json	7.0	-1.0	4.0	0.0	0.0	20.0	[]
-1.0	-1.0	['ALA', 'GLN', 'PRO']	14223.0	6.0	GOL	matching_data/matching_3res_site_to_native_rossmann_no_dump/p4/2p4o/1/all_match_info.json	-1.0	-1.0	0.0	0.0	0.0	20.0	[]
-1.0	-1.0	['ASN', 'SER', 'HIS']	14225.0	1.0	IOD	matching_data/matching_3res_site_to_native_rossmann_no_dump/p4/2p4m/0/all_match_info.json	-1.0	-1.0	0.0	0.0	0.0	20.0	[]
-1.0	-1.0	['HIS', 'LYS', 'PHE']	14226.0	5.0	SO4	matching_data/matching_3res_site_to_native_rossmann_no_dump/p4/2p45/0/all_match_info.json	-1.0	-1.0	0.0	0.0	0.0	20.0	[]
-1.0	-1.0	['GLU', 'ASP', 'ALA']	14228.0	44.0	NAD	matching_data/matching_3res_site_to_native_rossmann_no_dump/p4/6p4v/0/all_match_info.json	-1.0	-1.0	0.0	0.0	0.0	20.0	[]
1.3333333333333333	13.0	['VAL', 'GLY', 'ARG']	14229.0	8.0	MPD	matching_data/matching_3res_site_to_native_rossmann_no_dump/p4/6p4v/2/all_match_info.json	2.0	4.0	3.0	0.0	1.0	4.0	['4cl2A02.pdb.gz']
-1.0	-1.0	['ASP', 'TRP', 'GLY']	14227.0	12.0	GC7	matching_data/matching_3res_site_to_native_rossmann_no_dump/p4/6p4v/1/all_match_info.json	-1.0	-1.0	0.0	0.0	0.0	20.0	[]
-1.0	-1.0	['GLY', 'SER', 'SER']	14230.0	5.0	SO4	matching_data/matching_3res_site_to_native_rossmann_no_dump/p4/4p4u/0/all_match_info.json	-1.0	-1.0	0.0	0.0	0.0	20.0	[]
-1.0	-1.0	['ASP', 'ALA', 'ASP']	14232.0	1.0	CA	matching_data/matching_3res_site_to_native_rossmann_no_dump/p4/3p4g/0/all_match_info.json	-1.0	-1.0	0.0	0.0	0.0	20.0	[]
-1.0	-1.0	['GLY', 'ALA', 'PHE']	14233.0	4.0	ACT	matching_data/matching_3res_site_to_native_rossmann_no_dump/p4/3p4g/2/all_match_info.json	-1.0	-1.0	0.0	0.0	0.0	20.0	[]
-1.0	-1.0	['LYS', 'GLN', 'HIS']	14238.0	5.0	SO4	matching_data/matching_3res_site_to_native_rossmann_no_dump/p4/2p4a/0/all_match_info.json	-1.0	-1.0	0.0	0.0	0.0	20.0	[]
-1.0	-1.0	['LEU', 'LYS', 'TYR']	14240.0	12.0	SKM	matching_data/matching_3res_site_to_native_rossmann_no_dump/p4/4p4g/0/all_match_info.json	-1.0	-1.0	0.0	0.0	0.0	20.0	[]
-1.0	-1.0	['ARG', 'GLY', 'ALA']	14241.0	5.0	SO4	matching_data/matching_3res_site_to_native_rossmann_no_dump/p4/4p4g/2/all_match_info.json	-1.0	-1.0	0.0	0.0	0.0	20.0	[]
-1.0	-1.0	['LYS', 'GLY', 'MET']	14239.0	1.0	BR	matching_data/matching_3res_site_to_native_rossmann_no_dump/p4/4p4g/1/all_match_info.json	-1.0	-1.0	0.0	0.0	0.0	20.0	[]
-1.0	-1.0	['ILE', 'GLY', 'VAL']	14243.0	23.0	AMP	matching_data/matching_3res_site_to_native_rossmann_no_dump/p4/3p4e/0/all_match_info.json	-1.0	-1.0	0.0	0.0	0.0	20.0	[]
-1.0	-1.0	['ILE', 'VAL', 'ALA']	14245.0	4.0	EDO	matching_data/matching_3res_site_to_native_rossmann_no_dump/p4/3p4e/3/all_match_info.json	-1.0	-1.0	0.0	0.0	0.0	20.0	[]
-1.0	-1.0	['GLY', 'ASN', 'LEU']	14244.0	13.0	CIT	matching_data/matching_3res_site_to_native_rossmann_no_dump/p4/3p4e/2/all_match_info.json	-1.0	-1.0	0.0	0.0	0.0	20.0	[]
-1.0	-1.0	['VAL', 'LEU', 'TRP']	14242.0	6.0	GOL	matching_data/matching_3res_site_to_native_rossmann_no_dump/p4/3p4e/1/all_match_info.json	-1.0	-1.0	0.0	0.0	0.0	20.0	[]
-1.0	-1.0	['GLN', 'GLY', 'ASN']	14247.0	5.0	SO4	matching_data/matching_3res_site_to_native_rossmann_no_dump/p4/4p49/0/all_match_info.json	-1.0	-1.0	0.0	0.0	0.0	20.0	[]
-1.0	-1.0	['LEU', 'VAL', 'ALA']	14248.0	25.0	25Q	matching_data/matching_3res_site_to_native_rossmann_no_dump/p4/4p4c/0/all_match_info.json	-1.0	-1.0	0.0	0.0	0.0	20.0	[]
-1.0	-1.0	['ARG', 'ARG', 'HIS']	14250.0	5.0	SO4	matching_data/matching_3res_site_to_native_rossmann_no_dump/p4/1p4c/0/all_match_info.json	-1.0	-1.0	0.0	0.0	0.0	20.0	[]
1.2	-1.0	['PRO', 'TRP', 'LYS']	14251.0	12.0	MES	matching_data/matching_3res_site_to_native_rossmann_no_dump/p4/1p4c/2/all_match_info.json	1.0	-1.0	10.0	0.0	0.0	20.0	[]
-1.0	-1.0	['THR', 'GLY', 'LEU']	14249.0	31.0	FMN	matching_data/matching_3res_site_to_native_rossmann_no_dump/p4/1p4c/1/all_match_info.json	-1.0	-1.0	0.0	0.0	0.0	20.0	[]
-1.0	-1.0	['LYS', 'VAL', 'ALA']	14252.0	28.0	DUP	matching_data/matching_3res_site_to_native_rossmann_no_dump/p4/3p48/0/all_match_info.json	-1.0	-1.0	0.0	0.0	0.0	20.0	[]
-1.0	-1.0	['VAL', 'LYS', 'GLU']	14255.0	20.0	GSH	matching_data/matching_3res_site_to_native_rossmann_no_dump/m1/6m1t/0/all_match_info.json	-1.0	-1.0	0.0	0.0	0.0	20.0	[]
-1.0	-1.0	['ALA', 'PHE', 'GLY']	14256.0	16.0	1PE	matching_data/matching_3res_site_to_native_rossmann_no_dump/m1/6m1t/2/all_match_info.json	-1.0	-1.0	0.0	0.0	0.0	20.0	[]
-1.0	-1.0	['GLU', 'GLY', 'VAL']	14258.0	27.0	ADP	matching_data/matching_3res_site_to_native_rossmann_no_dump/m1/5m1r/0/all_match_info.json	-1.0	-1.0	0.0	0.0	0.0	20.0	[]
3.0	-1.0	['GLU', 'GLY', 'SER']	14257.0	1.0	MG	matching_data/matching_3res_site_to_native_rossmann_no_dump/m1/5m1r/1/all_match_info.json	4.0	-1.0	1.0	0.0	0.0	20.0	[]
4.0	22.0	['GLN', 'LEU', 'LYS']	14259.0	10.0	PGE	matching_data/matching_3res_site_to_native_rossmann_no_dump/m1/4m1b/0/all_match_info.json	1.0	1.0	1.0	0.0	1.0	1.0	['3pdiH04.pdb.gz']
-1.0	-1.0	['TRP', 'THR', 'ASN']	14261.0	13.0	1PS	matching_data/matching_3res_site_to_native_rossmann_no_dump/m1/4m1u/0/all_match_info.json	-1.0	-1.0	0.0	0.0	0.0	20.0	[]
-1.0	-1.0	['VAL', 'LYS', 'TRP']	14264.0	53.0	FAD	matching_data/matching_3res_site_to_native_rossmann_no_dump/m1/5m10/0/all_match_info.json	-1.0	-1.0	0.0	0.0	0.0	20.0	[]
-1.0	-1.0	['TYR', 'TYR', 'CYS']	14266.0	6.0	GOL	matching_data/matching_3res_site_to_native_rossmann_no_dump/m1/5m10/3/all_match_info.json	-1.0	-1.0	0.0	0.0	0.0	20.0	[]
-1.0	-1.0	['PHE', 'LEU', 'LEU']	14265.0	9.0	NCA	matching_data/matching_3res_site_to_native_rossmann_no_dump/m1/5m10/2/all_match_info.json	-1.0	-1.0	0.0	0.0	0.0	20.0	[]
-1.0	-1.0	['ASP', 'THR', 'TRP']	14263.0	48.0	NAP	matching_data/matching_3res_site_to_native_rossmann_no_dump/m1/5m10/1/all_match_info.json	-1.0	-1.0	0.0	0.0	0.0	20.0	[]
-1.0	-1.0	['ARG', 'THR', 'SER']	14267.0	5.0	PO4	matching_data/matching_3res_site_to_native_rossmann_no_dump/m1/1m1f/0/all_match_info.json	-1.0	-1.0	0.0	0.0	0.0	20.0	[]
-1.0	-1.0	['GLY', 'ASP', 'GLY']	14269.0	4.0	NO3	matching_data/matching_3res_site_to_native_rossmann_no_dump/m1/1m15/0/all_match_info.json	-1.0	-1.0	0.0	0.0	0.0	20.0	[]
-1.0	-1.0	['MET', 'HIS', 'THR']	14270.0	27.0	ADP	matching_data/matching_3res_site_to_native_rossmann_no_dump/m1/1m15/2/all_match_info.json	-1.0	-1.0	0.0	0.0	0.0	20.0	[]
-1.0	-1.0	['GLU', 'GLU', 'GLU']	14268.0	1.0	MG	matching_data/matching_3res_site_to_native_rossmann_no_dump/m1/1m15/1/all_match_info.json	-1.0	-1.0	0.0	0.0	0.0	20.0	[]
4.0	53.0	['VAL', 'THR', 'ASP']	14271.0	4.0	EDO	matching_data/matching_3res_site_to_native_rossmann_no_dump/m1/5m13/0/all_match_info.json	1.0	1.0	1.0	0.0	1.0	1.0	['3pdiH04.pdb.gz']
-1.0	-1.0	['LYS', 'ILE', 'PRO']	14273.0	13.0	FLC	matching_data/matching_3res_site_to_native_rossmann_no_dump/m1/3m1x/0/all_match_info.json	-1.0	-1.0	0.0	0.0	0.0	20.0	[]
2.0	-1.0	['LYS', 'THR', 'CYS']	14272.0	1.0	CL	matching_data/matching_3res_site_to_native_rossmann_no_dump/m1/3m1x/1/all_match_info.json	14.0	-1.0	2.0	0.0	0.0	20.0	[]
-1.0	-1.0	['TRP', 'SER', 'ALA']	14275.0	6.0	GOL	matching_data/matching_3res_site_to_native_rossmann_no_dump/m1/3m1u/0/all_match_info.json	-1.0	-1.0	0.0	0.0	0.0	20.0	[]
1.5	22.0	['ASP', 'GLY', 'ALA']	14276.0	1.0	CL	matching_data/matching_3res_site_to_native_rossmann_no_dump/m1/3m1u/2/all_match_info.json	1.0	4.0	2.0	0.0	1.0	4.0	['4cl2A02.pdb.gz']
-1.0	-1.0	['ARG', 'PHE', 'GLY']	14274.0	12.0	MES	matching_data/matching_3res_site_to_native_rossmann_no_dump/m1/3m1u/1/all_match_info.json	-1.0	-1.0	0.0	0.0	0.0	20.0	[]
-1.0	-1.0	['ASP', 'ASP', 'ASP']	14278.0	1.0	CA	matching_data/matching_3res_site_to_native_rossmann_no_dump/m1/5m1p/0/all_match_info.json	-1.0	-1.0	0.0	0.0	0.0	20.0	[]
-1.0	-1.0	['TRP', 'HIS', 'HIS']	14279.0	7.0	PEG	matching_data/matching_3res_site_to_native_rossmann_no_dump/m1/4m1x/0/all_match_info.json	-1.0	-1.0	0.0	0.0	0.0	20.0	[]
-1.0	-1.0	['ARG', 'HIS', 'ASN']	14281.0	5.0	PO4	matching_data/matching_3res_site_to_native_rossmann_no_dump/m1/4m1q/0/all_match_info.json	-1.0	-1.0	0.0	0.0	0.0	20.0	[]
3.0	41.0	['HIS', 'ASN', 'MET']	14280.0	8.0	MPD	matching_data/matching_3res_site_to_native_rossmann_no_dump/m1/4m1q/1/all_match_info.json	2.0	2.0	1.0	0.0	1.0	2.0	['2o1eB01.pdb.gz']
-1.0	-1.0	['ASP', 'ASP', 'ASP']	14283.0	1.0	CA	matching_data/matching_3res_site_to_native_rossmann_no_dump/m1/3m1h/0/all_match_info.json	-1.0	-1.0	0.0	0.0	0.0	20.0	[]
-1.0	-1.0	['ARG', 'HIS', 'ASP']	14284.0	5.0	SO4	matching_data/matching_3res_site_to_native_rossmann_no_dump/m1/1m1q/0/all_match_info.json	-1.0	-1.0	0.0	0.0	0.0	20.0	[]
-1.0	-1.0	['ASP', 'GLU', 'ASN']	14285.0	1.0	MG	matching_data/matching_3res_site_to_native_rossmann_no_dump/m1/5m1m/0/all_match_info.json	-1.0	-1.0	0.0	0.0	0.0	20.0	[]
-1.0	-1.0	['GLU', 'GLU', 'TRP']	14286.0	8.0	TRS	matching_data/matching_3res_site_to_native_rossmann_no_dump/m1/4m1r/0/all_match_info.json	-1.0	-1.0	0.0	0.0	0.0	20.0	[]
3.0	928.0	['GLN', 'ASN', 'ARG']	14287.0	5.0	SO4	matching_data/matching_3res_site_to_native_rossmann_no_dump/m1/4m1g/0/all_match_info.json	1.0	1.0	1.0	0.0	1.0	1.0	['3pdiH04.pdb.gz']
-1.0	-1.0	['GLY', 'ASN', 'HIS']	14289.0	5.0	SO4	matching_data/matching_3res_site_to_native_rossmann_no_dump/m1/4m1e/0/all_match_info.json	-1.0	-1.0	0.0	0.0	0.0	20.0	[]
2.0	-1.0	['GLN', 'LEU', 'PRO']	14290.0	9.0	6PC	matching_data/matching_3res_site_to_native_rossmann_no_dump/m1/4m1e/2/all_match_info.json	13.0	-1.0	1.0	0.0	0.0	20.0	[]
-1.0	-1.0	['ASP', 'TYR', 'ALA']	14288.0	10.0	ADE	matching_data/matching_3res_site_to_native_rossmann_no_dump/m1/4m1e/1/all_match_info.json	-1.0	-1.0	0.0	0.0	0.0	20.0	[]
-1.0	-1.0	['ASP', 'LYS', 'PHE']	14292.0	28.0	GDP	matching_data/matching_3res_site_to_native_rossmann_no_dump/m1/4m1y/0/all_match_info.json	-1.0	-1.0	0.0	0.0	0.0	20.0	[]
-1.0	-1.0	['VAL', 'ARG', 'MET']	14291.0	27.0	21S	matching_data/matching_3res_site_to_native_rossmann_no_dump/m1/4m1y/1/all_match_info.json	-1.0	-1.0	0.0	0.0	0.0	20.0	[]
-1.0	-1.0	['PRO', 'TYR', 'PHE']	14294.0	4.0	EDO	matching_data/matching_3res_site_to_native_rossmann_no_dump/m1/5m17/0/all_match_info.json	-1.0	-1.0	0.0	0.0	0.0	20.0	[]
2.0	-1.0	['LEU', 'GLY', 'THR']	14296.0	5.0	PO4	matching_data/matching_3res_site_to_native_rossmann_no_dump/m1/4m1v/0/all_match_info.json	2.0	-1.0	2.0	0.0	0.0	20.0	[]
-1.0	-1.0	['LYS', 'THR', 'CYS']	14295.0	4.0	ACT	matching_data/matching_3res_site_to_native_rossmann_no_dump/m1/4m1v/1/all_match_info.json	-1.0	-1.0	0.0	0.0	0.0	20.0	[]
2.0	15.0	['VAL', 'THR', 'HIS']	14298.0	5.0	SO4	matching_data/matching_3res_site_to_native_rossmann_no_dump/m1/3m1m/0/all_match_info.json	1.0	1.0	1.0	0.0	1.0	1.0	['3pdiH04.pdb.gz']
-1.0	-1.0	['ASP', 'ASP', 'HIS']	14299.0	1.0	ZN	matching_data/matching_3res_site_to_native_rossmann_no_dump/m1/5m1q/0/all_match_info.json	-1.0	-1.0	0.0	0.0	0.0	20.0	[]
4.0	76.0	['GLU', 'ASP', 'HIS']	14300.0	1.0	MG	matching_data/matching_3res_site_to_native_rossmann_no_dump/zq/5zqa/0/all_match_info.json	2.0	2.0	1.0	0.0	1.0	2.0	['2o1eB01.pdb.gz']
-1.0	-1.0	['TRP', 'GLU', 'PRO']	14301.0	5.0	SO4	matching_data/matching_3res_site_to_native_rossmann_no_dump/zq/2zq7/0/all_match_info.json	-1.0	-1.0	0.0	0.0	0.0	20.0	[]
-1.0	-1.0	['ARG', 'ASP', 'ASP']	14302.0	6.0	GOL	matching_data/matching_3res_site_to_native_rossmann_no_dump/zq/4zqe/1/all_match_info.json	-1.0	-1.0	0.0	0.0	0.0	20.0	[]
-1.0	-1.0	['GLU', 'GLU', 'GLU']	14304.0	1.0	CA	matching_data/matching_3res_site_to_native_rossmann_no_dump/zq/2zq0/0/all_match_info.json	-1.0	-1.0	0.0	0.0	0.0	20.0	[]
-1.0	-1.0	['ASP', 'GLU', 'ASP']	14305.0	1.0	CA	matching_data/matching_3res_site_to_native_rossmann_no_dump/zq/3zqx/0/all_match_info.json	-1.0	-1.0	0.0	0.0	0.0	20.0	[]
4.0	21.0	['LYS', 'ALA', 'GLN']	14307.0	13.0	CIT	matching_data/matching_3res_site_to_native_rossmann_no_dump/zq/2zqm/0/all_match_info.json	1.0	1.0	1.0	0.0	1.0	1.0	['3pdiH04.pdb.gz']
-1.0	-1.0	['ASP', 'ASP', 'ALA']	14308.0	1.0	CA	matching_data/matching_3res_site_to_native_rossmann_no_dump/zq/3zqk/1/all_match_info.json	-1.0	-1.0	0.0	0.0	0.0	20.0	[]
-1.0	-1.0	['TRP', 'GLU', 'PHE']	14311.0	4.0	EDO	matching_data/matching_3res_site_to_native_rossmann_no_dump/zq/3zqi/0/all_match_info.json	-1.0	-1.0	0.0	0.0	0.0	20.0	[]
-1.0	-1.0	['ARG', 'ASP', 'ILE']	14312.0	13.0	PG4	matching_data/matching_3res_site_to_native_rossmann_no_dump/zq/3zqi/2/all_match_info.json	-1.0	-1.0	0.0	0.0	0.0	20.0	[]
-1.0	-1.0	['ASP', 'GLU', 'GLU']	14310.0	1.0	MG	matching_data/matching_3res_site_to_native_rossmann_no_dump/zq/3zqi/1/all_match_info.json	-1.0	-1.0	0.0	0.0	0.0	20.0	[]
-1.0	-1.0	['ILE', 'LEU', 'LEU']	14313.0	31.0	ATP	matching_data/matching_3res_site_to_native_rossmann_no_dump/zq/4zqx/0/all_match_info.json	-1.0	-1.0	0.0	0.0	0.0	20.0	[]
1.0	-1.0	['VAL', 'LEU', 'ASP']	14314.0	27.0	SAM	matching_data/matching_3res_site_to_native_rossmann_no_dump/zq/1zq9/0/all_match_info.json	3.0	-1.0	1.0	0.0	0.0	20.0	[]
-1.0	-1.0	['ASP', 'ASP', 'ASP']	14316.0	1.0	MG	matching_data/matching_3res_site_to_native_rossmann_no_dump/zq/5zqy/0/all_match_info.json	-1.0	-1.0	0.0	0.0	0.0	20.0	[]
-1.0	-1.0	['TYR', 'PHE', 'GLY']	14315.0	36.0	AR6	matching_data/matching_3res_site_to_native_rossmann_no_dump/zq/5zqy/1/all_match_info.json	-1.0	-1.0	0.0	0.0	0.0	20.0	[]
-1.0	-1.0	['SER', 'ILE', 'MET']	14318.0	24.0	XMP	matching_data/matching_3res_site_to_native_rossmann_no_dump/zq/4zqm/0/all_match_info.json	-1.0	-1.0	0.0	0.0	0.0	20.0	[]
-1.0	-1.0	['ASP', 'GLU', 'ALA']	14317.0	44.0	NAD	matching_data/matching_3res_site_to_native_rossmann_no_dump/zq/4zqm/1/all_match_info.json	-1.0	-1.0	0.0	0.0	0.0	20.0	[]
-1.0	-1.0	['ASP', 'ASP', 'TRP']	14319.0	6.0	GOL	matching_data/matching_3res_site_to_native_rossmann_no_dump/zq/5zqj/0/all_match_info.json	-1.0	-1.0	0.0	0.0	0.0	20.0	[]
-1.0	-1.0	['LYS', 'ARG', 'TYR']	14320.0	5.0	SO4	matching_data/matching_3res_site_to_native_rossmann_no_dump/zq/5zqi/0/all_match_info.json	-1.0	-1.0	0.0	0.0	0.0	20.0	[]
-1.0	-1.0	['ASP', 'LEU', 'LEU']	14323.0	48.0	NAP	matching_data/matching_3res_site_to_native_rossmann_no_dump/zq/4zqb/0/all_match_info.json	-1.0	-1.0	0.0	0.0	0.0	20.0	[]
-1.0	-1.0	['GLU', 'ARG', 'VAL']	14325.0	6.0	GOL	matching_data/matching_3res_site_to_native_rossmann_no_dump/zq/4zqb/3/all_match_info.json	-1.0	-1.0	0.0	0.0	0.0	20.0	[]
1.3333333333333333	16.0	['THR', 'GLY', 'TYR']	14321.0	7.0	PEG	matching_data/matching_3res_site_to_native_rossmann_no_dump/zq/4zqb/4/all_match_info.json	3.0	10.0	3.0	0.0	1.0	10.0	['4nnoA01.pdb.gz']
-1.0	-1.0	['ARG', 'HIS', 'GLY']	14322.0	5.0	SO4	matching_data/matching_3res_site_to_native_rossmann_no_dump/zq/4zqb/1/all_match_info.json	-1.0	-1.0	0.0	0.0	0.0	20.0	[]
-1.0	-1.0	['ILE', 'TYR', 'HIS']	14328.0	43.0	CYC	matching_data/matching_3res_site_to_native_rossmann_no_dump/zq/3zq5/0/all_match_info.json	-1.0	-1.0	0.0	0.0	0.0	20.0	[]
-1.0	-1.0	['ARG', 'MET', 'GLN']	14329.0	5.0	PO4	matching_data/matching_3res_site_to_native_rossmann_no_dump/zq/3zq5/2/all_match_info.json	-1.0	-1.0	0.0	0.0	0.0	20.0	[]
-1.0	-1.0	['THR', 'GLY', 'ASN']	14327.0	1.0	NA	matching_data/matching_3res_site_to_native_rossmann_no_dump/zq/3zq5/1/all_match_info.json	-1.0	-1.0	0.0	0.0	0.0	20.0	[]
-1.0	-1.0	['LEU', 'CYS', 'ALA']	14334.0	10.0	DMV	matching_data/matching_3res_site_to_native_rossmann_no_dump/qm/1qmg/2/all_match_info.json	-1.0	-1.0	0.0	0.0	0.0	20.0	[]
-1.0	-1.0	['GLY', 'LYS', 'GLY']	14335.0	5.0	PO4	matching_data/matching_3res_site_to_native_rossmann_no_dump/qm/2qm8/0/all_match_info.json	-1.0	-1.0	0.0	0.0	0.0	20.0	[]
-1.0	-1.0	['PRO', 'LEU', 'THR']	14338.0	28.0	2PE	matching_data/matching_3res_site_to_native_rossmann_no_dump/qm/2qmq/2/all_match_info.json	-1.0	-1.0	0.0	0.0	0.0	20.0	[]
-1.0	-1.0	['HIS', 'TYR', 'GLN']	14336.0	9.0	BEZ	matching_data/matching_3res_site_to_native_rossmann_no_dump/qm/2qmq/1/all_match_info.json	-1.0	-1.0	0.0	0.0	0.0	20.0	[]
-1.0	-1.0	['LYS', 'LYS', 'HIS']	14340.0	5.0	SO4	matching_data/matching_3res_site_to_native_rossmann_no_dump/qm/3qm3/0/all_match_info.json	-1.0	-1.0	0.0	0.0	0.0	20.0	[]
2.0	-1.0	['VAL', 'GLY', 'HIS']	14341.0	3.0	FMT	matching_data/matching_3res_site_to_native_rossmann_no_dump/qm/3qm3/2/all_match_info.json	14.0	-1.0	1.0	0.0	0.0	20.0	[]
-1.0	-1.0	['ALA', 'PRO', 'LEU']	14343.0	1.0	NA	matching_data/matching_3res_site_to_native_rossmann_no_dump/zo/1zod/0/all_match_info.json	-1.0	-1.0	0.0	0.0	0.0	20.0	[]
-1.0	-1.0	['ARG', 'TRP', 'GLN']	14342.0	12.0	MES	matching_data/matching_3res_site_to_native_rossmann_no_dump/zo/1zod/1/all_match_info.json	-1.0	-1.0	0.0	0.0	0.0	20.0	[]
1.5	15.0	['PHE', 'THR', 'SER']	14345.0	20.0	BOG	matching_data/matching_3res_site_to_native_rossmann_no_dump/zo/3zoj/0/all_match_info.json	2.0	14.0	8.0	0.0	1.0	14.0	['4mdyA02.pdb.gz']
-1.0	-1.0	['ARG', 'HIS', 'LYS']	14346.0	5.0	SO4	matching_data/matching_3res_site_to_native_rossmann_no_dump/zo/2zoo/1/all_match_info.json	-1.0	-1.0	0.0	0.0	0.0	20.0	[]
2.0	16.0	['VAL', 'ILE', 'SER']	14348.0	4.0	EDO	matching_data/matching_3res_site_to_native_rossmann_no_dump/zo/2zou/0/all_match_info.json	1.0	1.0	1.0	0.0	1.0	1.0	['3pdiH04.pdb.gz']
-1.0	-1.0	['ARG', 'GLY', 'HIS']	14350.0	6.0	GOL	matching_data/matching_3res_site_to_native_rossmann_no_dump/zo/3zoq/0/all_match_info.json	-1.0	-1.0	0.0	0.0	0.0	20.0	[]
-1.0	-1.0	['THR', 'HIS', 'ARG']	14349.0	1.0	CL	matching_data/matching_3res_site_to_native_rossmann_no_dump/zo/3zoq/1/all_match_info.json	-1.0	-1.0	0.0	0.0	0.0	20.0	[]
-1.0	-1.0	['LYS', 'LYS', 'PRO']	14351.0	5.0	SO4	matching_data/matching_3res_site_to_native_rossmann_no_dump/zo/2zod/0/all_match_info.json	-1.0	-1.0	0.0	0.0	0.0	20.0	[]
-1.0	-1.0	['TYR', 'GLY', 'PHE']	14353.0	1.0	CL	matching_data/matching_3res_site_to_native_rossmann_no_dump/zo/1zov/0/all_match_info.json	-1.0	-1.0	0.0	0.0	0.0	20.0	[]
-1.0	-1.0	['VAL', 'ILE', 'MET']	14352.0	53.0	FAD	matching_data/matching_3res_site_to_native_rossmann_no_dump/zo/1zov/1/all_match_info.json	-1.0	-1.0	0.0	0.0	0.0	20.0	[]
-1.0	-1.0	['ASP', 'ASP', 'ASP']	14354.0	1.0	MG	matching_data/matching_3res_site_to_native_rossmann_no_dump/zo/5zod/0/all_match_info.json	-1.0	-1.0	0.0	0.0	0.0	20.0	[]
-1.0	-1.0	['TRP', 'TYR', 'LEU']	14356.0	43.0	BLA	matching_data/matching_3res_site_to_native_rossmann_no_dump/zo/5zoh/0/all_match_info.json	-1.0	-1.0	0.0	0.0	0.0	20.0	[]
1.0	-1.0	['ASN', 'ALA', 'VAL']	14355.0	6.0	GOL	matching_data/matching_3res_site_to_native_rossmann_no_dump/zo/5zoh/1/all_match_info.json	6.0	-1.0	1.0	0.0	0.0	20.0	[]
-1.0	-1.0	['ARG', 'ARG', 'ASP']	14358.0	1.0	CL	matching_data/matching_3res_site_to_native_rossmann_no_dump/zo/3zo9/0/all_match_info.json	-1.0	-1.0	0.0	0.0	0.0	20.0	[]
-1.0	-1.0	['ASP', 'ASP', 'ASP']	14359.0	1.0	MG	matching_data/matching_3res_site_to_native_rossmann_no_dump/zo/3zo9/2/all_match_info.json	-1.0	-1.0	0.0	0.0	0.0	20.0	[]
-1.0	-1.0	['ASP', 'GLU', 'TYR']	14357.0	1.0	CA	matching_data/matching_3res_site_to_native_rossmann_no_dump/zo/3zo9/1/all_match_info.json	-1.0	-1.0	0.0	0.0	0.0	20.0	[]
-1.0	-1.0	['ASP', 'THR', 'GLU']	14362.0	1.0	MG	matching_data/matching_3res_site_to_native_rossmann_no_dump/zo/4zoc/0/all_match_info.json	-1.0	-1.0	0.0	0.0	0.0	20.0	[]
-1.0	-1.0	['TRP', 'TYR', 'GLU']	14361.0	12.0	BGC	matching_data/matching_3res_site_to_native_rossmann_no_dump/zo/4zoc/1/all_match_info.json	-1.0	-1.0	0.0	0.0	0.0	20.0	[]
-1.0	-1.0	['ASP', 'ASP', 'GLU']	14365.0	1.0	ZN	matching_data/matching_3res_site_to_native_rossmann_no_dump/zo/5zon/0/all_match_info.json	-1.0	-1.0	0.0	0.0	0.0	20.0	[]
1.0	-1.0	['ASP', 'ASP', 'ASP']	14368.0	1.0	MG	matching_data/matching_3res_site_to_native_rossmann_no_dump/zo/3zou/0/all_match_info.json	6.0	-1.0	1.0	0.0	0.0	20.0	[]
1.0	-1.0	['CYS', 'TYR', 'TYR']	14370.0	6.0	GOL	matching_data/matching_3res_site_to_native_rossmann_no_dump/zo/3zou/3/all_match_info.json	4.0	-1.0	1.0	0.0	0.0	20.0	[]
-1.0	-1.0	['TYR', 'GLN', 'ILE']	14369.0	15.0	6H6	matching_data/matching_3res_site_to_native_rossmann_no_dump/zo/3zou/2/all_match_info.json	-1.0	-1.0	0.0	0.0	0.0	20.0	[]
-1.0	-1.0	['GLN', 'LYS', 'SER']	14366.0	4.0	DMS	matching_data/matching_3res_site_to_native_rossmann_no_dump/zo/3zou/4/all_match_info.json	-1.0	-1.0	0.0	0.0	0.0	20.0	[]
-1.0	-1.0	['GLN', 'MET', 'LEU']	14367.0	19.0	GPP	matching_data/matching_3res_site_to_native_rossmann_no_dump/zo/3zou/1/all_match_info.json	-1.0	-1.0	0.0	0.0	0.0	20.0	[]
-1.0	-1.0	['ASP', 'PHE', 'ILE']	14371.0	20.0	MTM	matching_data/matching_3res_site_to_native_rossmann_no_dump/zo/1zos/0/all_match_info.json	-1.0	-1.0	0.0	0.0	0.0	20.0	[]
-1.0	-1.0	['ASP', 'GLU', 'GLU']	14373.0	1.0	ZN	matching_data/matching_3res_site_to_native_rossmann_no_dump/zo/2zog/0/all_match_info.json	-1.0	-1.0	0.0	0.0	0.0	20.0	[]
-1.0	-1.0	['GLY', 'ASP', 'HIS']	14372.0	22.0	BES	matching_data/matching_3res_site_to_native_rossmann_no_dump/zo/2zog/1/all_match_info.json	-1.0	-1.0	0.0	0.0	0.0	20.0	[]
2.0	-1.0	['ALA', 'GLY', 'TYR']	14375.0	4.0	EDO	matching_data/matching_3res_site_to_native_rossmann_no_dump/zo/5zo3/0/all_match_info.json	2.0	-1.0	2.0	0.0	0.0	20.0	[]
2.0	-1.0	['ALA', 'ARG', 'GLY']	14374.0	5.0	SO4	matching_data/matching_3res_site_to_native_rossmann_no_dump/zo/5zo3/1/all_match_info.json	12.0	-1.0	1.0	0.0	0.0	20.0	[]
-1.0	-1.0	['ALA', 'GLU', 'LYS']	14377.0	1.0	K	matching_data/matching_3res_site_to_native_rossmann_no_dump/fz/2fzw/0/all_match_info.json	-1.0	-1.0	0.0	0.0	0.0	20.0	[]
-1.0	-1.0	['VAL', 'ILE', 'ILE']	14376.0	44.0	NAD	matching_data/matching_3res_site_to_native_rossmann_no_dump/fz/2fzw/1/all_match_info.json	-1.0	-1.0	0.0	0.0	0.0	20.0	[]
-1.0	-1.0	['GLY', 'VAL', 'MET']	14379.0	8.0	SF4	matching_data/matching_3res_site_to_native_rossmann_no_dump/fz/6fz6/0/all_match_info.json	-1.0	-1.0	0.0	0.0	0.0	20.0	[]
-1.0	-1.0	['ARG', 'PRO', 'PRO']	14378.0	1.0	BR	matching_data/matching_3res_site_to_native_rossmann_no_dump/fz/6fz6/1/all_match_info.json	-1.0	-1.0	0.0	0.0	0.0	20.0	[]
-1.0	-1.0	['SER', 'TYR', 'SER']	14380.0	1.0	CL	matching_data/matching_3res_site_to_native_rossmann_no_dump/fz/2fzv/0/all_match_info.json	-1.0	-1.0	0.0	0.0	0.0	20.0	[]
3.0	23.0	['ARG', 'ALA', 'PRO']	14382.0	1.0	CL	matching_data/matching_3res_site_to_native_rossmann_no_dump/fz/5fzo/0/all_match_info.json	1.0	1.0	1.0	0.0	1.0	1.0	['3pdiH04.pdb.gz']
-1.0	-1.0	['ASP', 'LEU', 'ASN']	14384.0	1.0	CA	matching_data/matching_3res_site_to_native_rossmann_no_dump/fz/4fzl/0/all_match_info.json	-1.0	-1.0	0.0	0.0	0.0	20.0	[]
1.5	288.0	['ILE', 'GLN', 'ASN']	14385.0	1.0	CL	matching_data/matching_3res_site_to_native_rossmann_no_dump/fz/4fzl/2/all_match_info.json	1.0	2.0	2.0	0.0	1.0	2.0	['2o1eB01.pdb.gz']
2.0	25.0	['PHE', 'ARG', 'ALA']	14383.0	4.0	EDO	matching_data/matching_3res_site_to_native_rossmann_no_dump/fz/4fzl/1/all_match_info.json	14.0	14.0	1.0	0.0	1.0	14.0	['4mdyA02.pdb.gz']
-1.0	-1.0	['ILE', 'THR', 'ARG']	14388.0	44.0	NAD	matching_data/matching_3res_site_to_native_rossmann_no_dump/fz/6fzh/0/all_match_info.json	-1.0	-1.0	0.0	0.0	0.0	20.0	[]
-1.0	-1.0	['PRO', 'SER', 'ARG']	14387.0	6.0	GOL	matching_data/matching_3res_site_to_native_rossmann_no_dump/fz/6fzh/1/all_match_info.json	-1.0	-1.0	0.0	0.0	0.0	20.0	[]
1.0	-1.0	['ARG', 'SER', 'LEU']	14390.0	5.0	SO4	matching_data/matching_3res_site_to_native_rossmann_no_dump/fz/1fzq/0/all_match_info.json	11.0	-1.0	2.0	0.0	0.0	20.0	[]
-1.0	-1.0	['ASP', 'LEU', 'LYS']	14391.0	28.0	GDP	matching_data/matching_3res_site_to_native_rossmann_no_dump/fz/1fzq/2/all_match_info.json	-1.0	-1.0	0.0	0.0	0.0	20.0	[]
-1.0	-1.0	['TRP', 'VAL', 'HIS']	14389.0	12.0	MES	matching_data/matching_3res_site_to_native_rossmann_no_dump/fz/1fzq/1/all_match_info.json	-1.0	-1.0	0.0	0.0	0.0	20.0	[]
-1.0	-1.0	['GLY', 'TYR', 'GLN']	14393.0	1.0	NA	matching_data/matching_3res_site_to_native_rossmann_no_dump/fz/3fz4/0/all_match_info.json	-1.0	-1.0	0.0	0.0	0.0	20.0	[]
-1.0	-1.0	['THR', 'ASP', 'LEU']	14392.0	3.0	FMT	matching_data/matching_3res_site_to_native_rossmann_no_dump/fz/3fz4/1/all_match_info.json	-1.0	-1.0	0.0	0.0	0.0	20.0	[]
1.0	-1.0	['GLU', 'ASP', 'PRO']	14395.0	1.0	CA	matching_data/matching_3res_site_to_native_rossmann_no_dump/fz/6fz9/0/all_match_info.json	13.0	-1.0	1.0	0.0	0.0	20.0	[]
-1.0	-1.0	['ASP', 'ASP', 'SER']	14394.0	1.0	ZN	matching_data/matching_3res_site_to_native_rossmann_no_dump/fz/6fz9/1/all_match_info.json	-1.0	-1.0	0.0	0.0	0.0	20.0	[]
-1.0	-1.0	['VAL', 'TYR', 'THR']	14396.0	20.0	GSH	matching_data/matching_3res_site_to_native_rossmann_no_dump/fz/3fz9/0/all_match_info.json	-1.0	-1.0	0.0	0.0	0.0	20.0	[]
-1.0	-1.0	['GLU', 'ILE', 'LEU']	14398.0	1.0	K	matching_data/matching_3res_site_to_native_rossmann_no_dump/hd/5hdk/0/all_match_info.json	-1.0	-1.0	0.0	0.0	0.0	20.0	[]
-1.0	-1.0	['PHE', 'HIS', 'HIS']	14399.0	4.0	ACT	matching_data/matching_3res_site_to_native_rossmann_no_dump/hd/4hd5/0/all_match_info.json	-1.0	-1.0	0.0	0.0	0.0	20.0	[]
-1.0	-1.0	['ASP', 'THR', 'THR']	14400.0	1.0	MG	matching_data/matching_3res_site_to_native_rossmann_no_dump/hd/6hdu/0/all_match_info.json	-1.0	-1.0	0.0	0.0	0.0	20.0	[]
-1.0	-1.0	['GLU', 'GLY', 'GLY']	14402.0	23.0	AMP	matching_data/matching_3res_site_to_native_rossmann_no_dump/hd/1hdi/0/all_match_info.json	-1.0	-1.0	0.0	0.0	0.0	20.0	[]
-1.0	-1.0	['ARG', 'ASN', 'GLY']	14401.0	11.0	3PG	matching_data/matching_3res_site_to_native_rossmann_no_dump/hd/1hdi/1/all_match_info.json	-1.0	-1.0	0.0	0.0	0.0	20.0	[]
-1.0	-1.0	['PHE', 'ALA', 'LEU']	14405.0	43.0	HEM	matching_data/matching_3res_site_to_native_rossmann_no_dump/hd/3hdl/0/all_match_info.json	-1.0	-1.0	0.0	0.0	0.0	20.0	[]
-1.0	-1.0	['ARG', 'THR', 'SER']	14407.0	12.0	MES	matching_data/matching_3res_site_to_native_rossmann_no_dump/hd/3hdl/3/all_match_info.json	-1.0	-1.0	0.0	0.0	0.0	20.0	[]
1.2222222222222223	-1.0	['GLY', 'GLU', 'PHE']	14406.0	5.0	SO4	matching_data/matching_3res_site_to_native_rossmann_no_dump/hd/3hdl/2/all_match_info.json	4.0	-1.0	9.0	0.0	0.0	20.0	[]
-1.0	-1.0	['ASP', 'ASP', 'VAL']	14404.0	1.0	CA	matching_data/matching_3res_site_to_native_rossmann_no_dump/hd/3hdl/1/all_match_info.json	-1.0	-1.0	0.0	0.0	0.0	20.0	[]
-1.0	-1.0	['VAL', 'TYR', 'GLY']	14408.0	6.0	GOL	matching_data/matching_3res_site_to_native_rossmann_no_dump/hd/5hdq/1/all_match_info.json	-1.0	-1.0	0.0	0.0	0.0	20.0	[]
1.5	-1.0	['ASP', 'ASP', 'ASP']	14411.0	1.0	CA	matching_data/matching_3res_site_to_native_rossmann_no_dump/hd/1hdh/0/all_match_info.json	4.0	-1.0	4.0	0.0	0.0	20.0	[]
-1.0	-1.0	['LYS', 'HIS', 'LYS']	14410.0	5.0	SO4	matching_data/matching_3res_site_to_native_rossmann_no_dump/hd/1hdh/1/all_match_info.json	-1.0	-1.0	0.0	0.0	0.0	20.0	[]
-1.0	-1.0	['TRP', 'LYS', 'SER']	14412.0	4.0	EDO	matching_data/matching_3res_site_to_native_rossmann_no_dump/hd/3hdx/0/all_match_info.json	-1.0	-1.0	0.0	0.0	0.0	20.0	[]
-1.0	-1.0	['PHE', 'VAL', 'ALA']	14413.0	43.0	HEM	matching_data/matching_3res_site_to_native_rossmann_no_dump/hd/5hdi/0/all_match_info.json	-1.0	-1.0	0.0	0.0	0.0	20.0	[]
1.0	18.0	['LYS', 'ARG', 'ALA']	14415.0	4.0	NO3	matching_data/matching_3res_site_to_native_rossmann_no_dump/hd/3hdf/0/all_match_info.json	6.0	6.0	1.0	0.0	1.0	6.0	['4nnoA02.pdb.gz']
-1.0	-1.0	['GLU', 'ASN', 'ARG']	14417.0	13.0	CIT	matching_data/matching_3res_site_to_native_rossmann_no_dump/hd/5hdn/0/all_match_info.json	-1.0	-1.0	0.0	0.0	0.0	20.0	[]
-1.0	-1.0	['ASP', 'ASP', 'ILE']	14416.0	1.0	NA	matching_data/matching_3res_site_to_native_rossmann_no_dump/hd/5hdn/1/all_match_info.json	-1.0	-1.0	0.0	0.0	0.0	20.0	[]
1.25	-1.0	['ALA', 'ALA', 'ALA']	14419.0	1.0	CL	matching_data/matching_3res_site_to_native_rossmann_no_dump/hd/3hdj/0/all_match_info.json	8.0	-1.0	4.0	0.0	0.0	20.0	[]
-1.0	-1.0	['GLU', 'GLY', 'ARG']	14420.0	6.0	GOL	matching_data/matching_3res_site_to_native_rossmann_no_dump/hd/3hdo/0/all_match_info.json	-1.0	-1.0	0.0	0.0	0.0	20.0	[]
-1.0	-1.0	['VAL', 'TYR', 'GLU']	14421.0	16.0	PMP	matching_data/matching_3res_site_to_native_rossmann_no_dump/hd/5hdm/0/all_match_info.json	-1.0	-1.0	0.0	0.0	0.0	20.0	[]
-1.0	-1.0	['HIS', 'PRO', 'LYS']	14423.0	13.0	CIT	matching_data/matching_3res_site_to_native_rossmann_no_dump/hd/2hd9/0/all_match_info.json	-1.0	-1.0	0.0	0.0	0.0	20.0	[]
-1.0	-1.0	['TYR', 'PHE', 'ASN']	14422.0	6.0	GOL	matching_data/matching_3res_site_to_native_rossmann_no_dump/hd/2hd9/1/all_match_info.json	-1.0	-1.0	0.0	0.0	0.0	20.0	[]
-1.0	-1.0	['ASP', 'ILE', 'VAL']	14424.0	48.0	NAP	matching_data/matching_3res_site_to_native_rossmann_no_dump/hd/1hdo/0/all_match_info.json	-1.0	-1.0	0.0	0.0	0.0	20.0	[]
-1.0	-1.0	['ASP', 'TRP', 'PHE']	14425.0	16.0	BTN	matching_data/matching_3res_site_to_native_rossmann_no_dump/hd/6hdt/0/all_match_info.json	-1.0	-1.0	0.0	0.0	0.0	20.0	[]
-1.0	-1.0	['TYR', 'GLU', 'THR']	14428.0	11.0	DMD	matching_data/matching_3res_site_to_native_rossmann_no_dump/hd/4hdr/0/all_match_info.json	-1.0	-1.0	0.0	0.0	0.0	20.0	[]
1.0	-1.0	['GLY', 'THR', 'ILE']	14427.0	4.0	EDO	matching_data/matching_3res_site_to_native_rossmann_no_dump/hd/4hdr/1/all_match_info.json	3.0	-1.0	1.0	0.0	0.0	20.0	[]
-1.0	-1.0	['MET', 'ASN', 'GLY']	14430.0	28.0	DUP	matching_data/matching_3res_site_to_native_rossmann_no_dump/hd/6hde/0/all_match_info.json	-1.0	-1.0	0.0	0.0	0.0	20.0	[]
-1.0	-1.0	['GLN', 'GLY', 'TYR']	14432.0	31.0	FMN	matching_data/matching_3res_site_to_native_rossmann_no_dump/hd/5hdj/0/all_match_info.json	-1.0	-1.0	0.0	0.0	0.0	20.0	[]
1.6666666666666667	140.0	['ASN', 'LEU', 'SER']	14434.0	6.0	GOL	matching_data/matching_3res_site_to_native_rossmann_no_dump/hd/4hdo/0/all_match_info.json	1.0	9.0	6.0	0.0	1.0	9.0	['2ogwA01.pdb.gz']
-1.0	-1.0	['ASP', 'LYS', 'GLU']	14435.0	32.0	GNP	matching_data/matching_3res_site_to_native_rossmann_no_dump/hd/4hdo/2/all_match_info.json	-1.0	-1.0	0.0	0.0	0.0	20.0	[]
-1.0	-1.0	['ASP', 'THR', 'SER']	14433.0	1.0	MG	matching_data/matching_3res_site_to_native_rossmann_no_dump/hd/4hdo/1/all_match_info.json	-1.0	-1.0	0.0	0.0	0.0	20.0	[]
-1.0	-1.0	['PHE', 'THR', 'HIS']	14436.0	4.0	ACT	matching_data/matching_3res_site_to_native_rossmann_no_dump/hd/4hdt/1/all_match_info.json	-1.0	-1.0	0.0	0.0	0.0	20.0	[]
-1.0	-1.0	['ASP', 'ASP', 'ASP']	14439.0	1.0	K	matching_data/matching_3res_site_to_native_rossmann_no_dump/wo/4wol/0/all_match_info.json	-1.0	-1.0	0.0	0.0	0.0	20.0	[]
-1.0	-1.0	['ILE', 'VAL', 'PRO']	14438.0	25.0	OLC	matching_data/matching_3res_site_to_native_rossmann_no_dump/wo/4wol/1/all_match_info.json	-1.0	-1.0	0.0	0.0	0.0	20.0	[]
-1.0	-1.0	['LYS', 'THR', 'GLY']	14440.0	5.0	SO4	matching_data/matching_3res_site_to_native_rossmann_no_dump/wo/1wo8/0/all_match_info.json	-1.0	-1.0	0.0	0.0	0.0	20.0	[]
5.0	16.0	['PHE', 'GLU', 'LEU']	14441.0	5.0	TBU	matching_data/matching_3res_site_to_native_rossmann_no_dump/wo/1wol/0/all_match_info.json	1.0	1.0	1.0	0.0	1.0	1.0	['3pdiH04.pdb.gz']
1.8333333333333333	-1.0	['VAL', 'ILE', 'THR']	14443.0	1.0	NA	matching_data/matching_3res_site_to_native_rossmann_no_dump/wo/5wo0/0/all_match_info.json	2.0	-1.0	6.0	0.0	0.0	20.0	[]
2.0	47.0	['ASP', 'ASP', 'ASP']	14442.0	1.0	CA	matching_data/matching_3res_site_to_native_rossmann_no_dump/wo/5wo0/1/all_match_info.json	17.0	17.0	1.0	0.0	1.0	17.0	['1toaA01.pdb.gz']
-1.0	-1.0	['GLU', 'PRO', 'GLY']	14445.0	12.0	BGC	matching_data/matching_3res_site_to_native_rossmann_no_dump/wo/1woq/0/all_match_info.json	-1.0	-1.0	0.0	0.0	0.0	20.0	[]
-1.0	-1.0	['GLY', 'GLY', 'GLY']	14444.0	5.0	PO4	matching_data/matching_3res_site_to_native_rossmann_no_dump/wo/1woq/1/all_match_info.json	-1.0	-1.0	0.0	0.0	0.0	20.0	[]
-1.0	-1.0	['LYS', 'GLY', 'ASN']	14447.0	5.0	ALF	matching_data/matching_3res_site_to_native_rossmann_no_dump/wo/2woj/0/all_match_info.json	-1.0	-1.0	0.0	0.0	0.0	20.0	[]
-1.0	-1.0	['ASP', 'THR', 'ASP']	14446.0	1.0	MG	matching_data/matching_3res_site_to_native_rossmann_no_dump/wo/2woj/1/all_match_info.json	-1.0	-1.0	0.0	0.0	0.0	20.0	[]
1.8571428571428572	12.0	['THR', 'VAL', 'ALA']	14449.0	7.0	PEG	matching_data/matching_3res_site_to_native_rossmann_no_dump/wo/4woh/0/all_match_info.json	1.0	12.0	7.0	0.0	1.0	12.0	['3gi1B01.pdb.gz']
-1.0	-1.0	['LEU', 'VAL', 'LEU']	14452.0	28.0	3SM	matching_data/matching_3res_site_to_native_rossmann_no_dump/wo/4wov/0/all_match_info.json	-1.0	-1.0	0.0	0.0	0.0	20.0	[]
-1.0	-1.0	['LEU', 'ARG', 'PRO']	14451.0	5.0	SO4	matching_data/matching_3res_site_to_native_rossmann_no_dump/wo/4wov/1/all_match_info.json	-1.0	-1.0	0.0	0.0	0.0	20.0	[]
-1.0	-1.0	['HIS', 'HIS', 'ALA']	14453.0	5.0	PO4	matching_data/matching_3res_site_to_native_rossmann_no_dump/wo/1woj/0/all_match_info.json	-1.0	-1.0	0.0	0.0	0.0	20.0	[]
-1.0	-1.0	['PHE', 'MET', 'ILE']	14454.0	43.0	HEM	matching_data/matching_3res_site_to_native_rossmann_no_dump/wo/1wov/0/all_match_info.json	-1.0	-1.0	0.0	0.0	0.0	20.0	[]
-1.0	-1.0	['ASP', 'ASP', 'GLU']	14456.0	1.0	MN	matching_data/matching_3res_site_to_native_rossmann_no_dump/wo/2woe/0/all_match_info.json	-1.0	-1.0	0.0	0.0	0.0	20.0	[]
-1.0	-1.0	['PHE', 'ARG', 'ASN']	14457.0	6.0	GOL	matching_data/matching_3res_site_to_native_rossmann_no_dump/wo/2woe/2/all_match_info.json	-1.0	-1.0	0.0	0.0	0.0	20.0	[]
-1.0	-1.0	['ASP', 'GLU', 'TYR']	14455.0	36.0	AR6	matching_data/matching_3res_site_to_native_rossmann_no_dump/wo/2woe/1/all_match_info.json	-1.0	-1.0	0.0	0.0	0.0	20.0	[]
-1.0	-1.0	['GLU', 'ASP', 'ARG']	14460.0	5.0	IMD	matching_data/matching_3res_site_to_native_rossmann_no_dump/wo/5wo2/2/all_match_info.json	-1.0	-1.0	0.0	0.0	0.0	20.0	[]
3.0	-1.0	['ARG', 'PHE', 'ARG']	14458.0	1.0	CL	matching_data/matching_3res_site_to_native_rossmann_no_dump/wo/5wo2/1/all_match_info.json	12.0	-1.0	1.0	0.0	0.0	20.0	[]
-1.0	-1.0	['ALA', 'TYR', 'ASN']	14462.0	44.0	NAD	matching_data/matching_3res_site_to_native_rossmann_no_dump/wo/4wok/0/all_match_info.json	-1.0	-1.0	0.0	0.0	0.0	20.0	[]
-1.0	-1.0	['GLU', 'GLU', 'HIS']	14461.0	1.0	ZN	matching_data/matching_3res_site_to_native_rossmann_no_dump/wo/4wok/1/all_match_info.json	-1.0	-1.0	0.0	0.0	0.0	20.0	[]
2.0	-1.0	['ASP', 'TYR', 'GLU']	14463.0	1.0	CA	matching_data/matching_3res_site_to_native_rossmann_no_dump/wo/2woy/0/all_match_info.json	15.0	-1.0	1.0	0.0	0.0	20.0	[]
-1.0	-1.0	['VAL', 'TYR', 'ARG']	14465.0	4.0	EDO	matching_data/matching_3res_site_to_native_rossmann_no_dump/wo/5wou/0/all_match_info.json	-1.0	-1.0	0.0	0.0	0.0	20.0	[]
-1.0	-1.0	['HIS', 'LYS', 'TYR']	14464.0	10.0	PGE	matching_data/matching_3res_site_to_native_rossmann_no_dump/wo/5wou/1/all_match_info.json	-1.0	-1.0	0.0	0.0	0.0	20.0	[]
-1.0	-1.0	['TRP', 'TYR', 'PRO']	14466.0	6.0	GOL	matching_data/matching_3res_site_to_native_rossmann_no_dump/wo/2wol/0/all_match_info.json	-1.0	-1.0	0.0	0.0	0.0	20.0	[]
-1.0	-1.0	['GLY', 'THR', 'MET']	14468.0	48.0	NAP	matching_data/matching_3res_site_to_native_rossmann_no_dump/wo/5wol/0/all_match_info.json	-1.0	-1.0	0.0	0.0	0.0	20.0	[]
-1.0	-1.0	['MET', 'ASP', 'ARG']	14470.0	43.0	PE3	matching_data/matching_3res_site_to_native_rossmann_no_dump/wo/5wol/3/all_match_info.json	-1.0	-1.0	0.0	0.0	0.0	20.0	[]
-1.0	-1.0	['GLY', 'LYS', 'SER']	14467.0	5.0	SO4	matching_data/matching_3res_site_to_native_rossmann_no_dump/wo/5wol/1/all_match_info.json	-1.0	-1.0	0.0	0.0	0.0	20.0	[]
-1.0	-1.0	['ALA', 'HIS', 'GLY']	14473.0	8.0	SF4	matching_data/matching_3res_site_to_native_rossmann_no_dump/yd/4ydd/0/all_match_info.json	-1.0	-1.0	0.0	0.0	0.0	20.0	[]
-1.0	-1.0	['GLY', 'PRO', 'ASP']	14474.0	1.0	NA	matching_data/matching_3res_site_to_native_rossmann_no_dump/yd/4ydd/5/all_match_info.json	-1.0	-1.0	0.0	0.0	0.0	20.0	[]
-1.0	-1.0	['VAL', 'ILE', 'HIS']	14476.0	4.0	EDO	matching_data/matching_3res_site_to_native_rossmann_no_dump/yd/4ydd/3/all_match_info.json	-1.0	-1.0	0.0	0.0	0.0	20.0	[]
-1.0	-1.0	['TYR', 'ASP', 'ASP']	14475.0	47.0	MD1	matching_data/matching_3res_site_to_native_rossmann_no_dump/yd/4ydd/2/all_match_info.json	-1.0	-1.0	0.0	0.0	0.0	20.0	[]
-1.0	-1.0	['ALA', 'GLN', 'ALA']	14471.0	7.0	F3S	matching_data/matching_3res_site_to_native_rossmann_no_dump/yd/4ydd/4/all_match_info.json	-1.0	-1.0	0.0	0.0	0.0	20.0	[]
-1.0	-1.0	['ILE', 'TYR', 'MET']	14478.0	6.0	GOL	matching_data/matching_3res_site_to_native_rossmann_no_dump/yd/4ydd/6/all_match_info.json	-1.0	-1.0	0.0	0.0	0.0	20.0	[]
-1.0	-1.0	['ASP', 'ASP', 'THR']	14472.0	47.0	MGD	matching_data/matching_3res_site_to_native_rossmann_no_dump/yd/4ydd/1/all_match_info.json	-1.0	-1.0	0.0	0.0	0.0	20.0	[]
-1.0	-1.0	['VAL', 'GLY', 'PRO']	14477.0	7.0	PEG	matching_data/matching_3res_site_to_native_rossmann_no_dump/yd/4ydd/7/all_match_info.json	-1.0	-1.0	0.0	0.0	0.0	20.0	[]
1.6666666666666667	24.0	['ARG', 'GLY', 'GLY']	14479.0	5.0	SO4	matching_data/matching_3res_site_to_native_rossmann_no_dump/yd/5yd5/0/all_match_info.json	5.0	14.0	3.0	0.0	1.0	14.0	['4mdyA02.pdb.gz']
2.0	49.0	['ASP', 'GLU', 'GLU']	14481.0	1.0	CA	matching_data/matching_3res_site_to_native_rossmann_no_dump/yd/1ydy/0/all_match_info.json	1.0	1.0	1.0	0.0	1.0	1.0	['3pdiH04.pdb.gz']
-1.0	-1.0	['GLN', 'HIS', 'PHE']	14480.0	6.0	GOL	matching_data/matching_3res_site_to_native_rossmann_no_dump/yd/1ydy/1/all_match_info.json	-1.0	-1.0	0.0	0.0	0.0	20.0	[]
-1.0	-1.0	['GLN', 'TYR', 'GLY']	14483.0	7.0	PEG	matching_data/matching_3res_site_to_native_rossmann_no_dump/yd/2yd4/1/all_match_info.json	-1.0	-1.0	0.0	0.0	0.0	20.0	[]
2.0	124.0	['GLN', 'LYS', 'ILE']	14486.0	15.0	EPE	matching_data/matching_3res_site_to_native_rossmann_no_dump/yd/4ydl/0/all_match_info.json	1.0	1.0	1.0	0.0	1.0	1.0	['3pdiH04.pdb.gz']
1.0	-1.0	['LYS', 'TYR', 'THR']	14488.0	5.0	SO4	matching_data/matching_3res_site_to_native_rossmann_no_dump/yd/5yd3/0/all_match_info.json	7.0	-1.0	1.0	0.0	0.0	20.0	[]
-1.0	-1.0	['GLY', 'THR', 'TYR']	14487.0	6.0	GOL	matching_data/matching_3res_site_to_native_rossmann_no_dump/yd/5yd3/1/all_match_info.json	-1.0	-1.0	0.0	0.0	0.0	20.0	[]
-1.0	-1.0	['ILE', 'TYR', 'LYS']	14489.0	6.0	GOL	matching_data/matching_3res_site_to_native_rossmann_no_dump/yd/1yd0/1/all_match_info.json	-1.0	-1.0	0.0	0.0	0.0	20.0	[]
-1.0	-1.0	['SER', 'LEU', 'HIS']	14491.0	13.0	DQA	matching_data/matching_3res_site_to_native_rossmann_no_dump/yd/5ydb/0/all_match_info.json	-1.0	-1.0	0.0	0.0	0.0	20.0	[]
-1.0	-1.0	['PHE', 'PRO', 'ILE']	14495.0	1.0	CL	matching_data/matching_3res_site_to_native_rossmann_no_dump/yd/2yd6/0/all_match_info.json	-1.0	-1.0	0.0	0.0	0.0	20.0	[]
-1.0	-1.0	['ARG', 'ARG', 'ARG']	14494.0	13.0	FLC	matching_data/matching_3res_site_to_native_rossmann_no_dump/yd/2yd6/1/all_match_info.json	-1.0	-1.0	0.0	0.0	0.0	20.0	[]
-1.0	-1.0	['ARG', 'GLY', 'LYS']	14499.0	5.0	SO4	matching_data/matching_3res_site_to_native_rossmann_no_dump/yd/2ydt/0/all_match_info.json	-1.0	-1.0	0.0	0.0	0.0	20.0	[]
-1.0	-1.0	['ASP', 'GLY', 'ASN']	14498.0	1.0	MN	matching_data/matching_3res_site_to_native_rossmann_no_dump/yd/2ydt/1/all_match_info.json	-1.0	-1.0	0.0	0.0	0.0	20.0	[]
-1.0	-1.0	['ASP', 'PHE', 'LYS']	14501.0	12.0	MES	matching_data/matching_3res_site_to_native_rossmann_no_dump/b7/2b7u/0/all_match_info.json	-1.0	-1.0	0.0	0.0	0.0	20.0	[]
2.0	-1.0	['ASP', 'HIS', 'TRP']	14503.0	1.0	NA	matching_data/matching_3res_site_to_native_rossmann_no_dump/b7/3b76/0/all_match_info.json	10.0	-1.0	1.0	0.0	0.0	20.0	[]
-1.0	-1.0	['LEU', 'ILE', 'LEU']	14502.0	4.0	EDO	matching_data/matching_3res_site_to_native_rossmann_no_dump/b7/3b76/1/all_match_info.json	-1.0	-1.0	0.0	0.0	0.0	20.0	[]
-1.0	-1.0	['LEU', 'SER', 'PRO']	14504.0	5.0	SO4	matching_data/matching_3res_site_to_native_rossmann_no_dump/b7/5b7h/0/all_match_info.json	-1.0	-1.0	0.0	0.0	0.0	20.0	[]
-1.0	-1.0	['LEU', 'TYR', 'ASN']	14506.0	17.0	1PG	matching_data/matching_3res_site_to_native_rossmann_no_dump/b7/5b7y/0/all_match_info.json	-1.0	-1.0	0.0	0.0	0.0	20.0	[]
-1.0	-1.0	['GLU', 'CYS', 'ARG']	14505.0	8.0	MPD	matching_data/matching_3res_site_to_native_rossmann_no_dump/b7/5b7y/1/all_match_info.json	-1.0	-1.0	0.0	0.0	0.0	20.0	[]
-1.0	-1.0	['LEU', 'ASP', 'PRO']	14507.0	44.0	NAD	matching_data/matching_3res_site_to_native_rossmann_no_dump/b7/4b79/0/all_match_info.json	-1.0	-1.0	0.0	0.0	0.0	20.0	[]
-1.0	-1.0	['PHE', 'ARG', 'VAL']	14509.0	43.0	HEM	matching_data/matching_3res_site_to_native_rossmann_no_dump/b7/4b7h/0/all_match_info.json	-1.0	-1.0	0.0	0.0	0.0	20.0	[]
1.5	-1.0	['ILE', 'MET', 'TYR']	14510.0	14.0	BTB	matching_data/matching_3res_site_to_native_rossmann_no_dump/b7/4b7h/2/all_match_info.json	7.0	-1.0	4.0	0.0	0.0	20.0	[]
-1.0	-1.0	['ARG', 'ARG', 'TYR']	14508.0	1.0	CL	matching_data/matching_3res_site_to_native_rossmann_no_dump/b7/4b7h/1/all_match_info.json	-1.0	-1.0	0.0	0.0	0.0	20.0	[]
2.3333333333333335	32.0	['HIS', 'SER', 'GLY']	14512.0	13.0	NHE	matching_data/matching_3res_site_to_native_rossmann_no_dump/b7/6b7r/0/all_match_info.json	1.0	3.0	3.0	0.0	1.0	3.0	['2ynmD02.pdb.gz']
-1.0	-1.0	['ASP', 'ASP', 'SER']	14514.0	1.0	CA	matching_data/matching_3res_site_to_native_rossmann_no_dump/b7/3b7e/0/all_match_info.json	-1.0	-1.0	0.0	0.0	0.0	20.0	[]
-1.0	-1.0	['TRP', 'TRP', 'ILE']	14515.0	6.0	GOL	matching_data/matching_3res_site_to_native_rossmann_no_dump/b7/3b7e/2/all_match_info.json	-1.0	-1.0	0.0	0.0	0.0	20.0	[]
-1.0	-1.0	['TRP', 'GLU', 'ARG']	14513.0	23.0	ZMR	matching_data/matching_3res_site_to_native_rossmann_no_dump/b7/3b7e/1/all_match_info.json	-1.0	-1.0	0.0	0.0	0.0	20.0	[]
2.0	30.0	['ASN', 'SER', 'TYR']	14517.0	1.0	CL	matching_data/matching_3res_site_to_native_rossmann_no_dump/b7/3b7c/0/all_match_info.json	1.0	13.0	13.0	0.0	1.0	13.0	['1toaA02.pdb.gz']
2.0	-1.0	['LEU', 'ILE', 'VAL']	14516.0	4.0	EDO	matching_data/matching_3res_site_to_native_rossmann_no_dump/b7/3b7c/1/all_match_info.json	10.0	-1.0	2.0	0.0	0.0	20.0	[]
-1.0	-1.0	['TRP', 'ASN', 'ALA']	14519.0	10.0	ADE	matching_data/matching_3res_site_to_native_rossmann_no_dump/b7/5b7g/0/all_match_info.json	-1.0	-1.0	0.0	0.0	0.0	20.0	[]
2.0	-1.0	['ILE', 'TRP', 'GLY']	14521.0	1.0	CL	matching_data/matching_3res_site_to_native_rossmann_no_dump/k4/3k4i/0/all_match_info.json	10.0	-1.0	2.0	0.0	0.0	20.0	[]
-1.0	-1.0	['ASP', 'GLU', 'ASP']	14520.0	1.0	MG	matching_data/matching_3res_site_to_native_rossmann_no_dump/k4/3k4i/1/all_match_info.json	-1.0	-1.0	0.0	0.0	0.0	20.0	[]
-1.0	-1.0	['HIS', 'VAL', 'GLY']	14523.0	57.0	0FQ	matching_data/matching_3res_site_to_native_rossmann_no_dump/k4/4k4c/0/all_match_info.json	-1.0	-1.0	0.0	0.0	0.0	20.0	[]
-1.0	-1.0	['THR', 'GLY', 'PRO']	14525.0	12.0	SOR	matching_data/matching_3res_site_to_native_rossmann_no_dump/k4/5k4p/1/all_match_info.json	-1.0	-1.0	0.0	0.0	0.0	20.0	[]
-1.0	-1.0	['ASP', 'ILE', 'THR']	14528.0	32.0	DOO	matching_data/matching_3res_site_to_native_rossmann_no_dump/k4/4k4o/0/all_match_info.json	-1.0	-1.0	0.0	0.0	0.0	20.0	[]
-1.0	-1.0	['ARG', 'ARG', 'THR']	14527.0	5.0	TBU	matching_data/matching_3res_site_to_native_rossmann_no_dump/k4/4k4o/1/all_match_info.json	-1.0	-1.0	0.0	0.0	0.0	20.0	[]
1.5	34.0	['GLU', 'ASP', 'VAL']	14530.0	8.0	TRS	matching_data/matching_3res_site_to_native_rossmann_no_dump/k4/6k4x/0/all_match_info.json	13.0	20.0	2.0	0.0	1.0	20.0	['1l5hA02.pdb.gz']
-1.0	-1.0	['ARG', 'LYS', 'ALA']	14529.0	5.0	SO4	matching_data/matching_3res_site_to_native_rossmann_no_dump/k4/6k4x/1/all_match_info.json	-1.0	-1.0	0.0	0.0	0.0	20.0	[]
-1.0	-1.0	['TRP', 'HIS', 'PHE']	14532.0	44.0	NAD	matching_data/matching_3res_site_to_native_rossmann_no_dump/k4/1k4m/0/all_match_info.json	-1.0	-1.0	0.0	0.0	0.0	20.0	[]
-1.0	-1.0	['ALA', 'ASP', 'ARG']	14531.0	13.0	CIT	matching_data/matching_3res_site_to_native_rossmann_no_dump/k4/1k4m/1/all_match_info.json	-1.0	-1.0	0.0	0.0	0.0	20.0	[]
-1.0	-1.0	['ARG', 'ARG', 'GLY']	14534.0	5.0	SO4	matching_data/matching_3res_site_to_native_rossmann_no_dump/k4/1k4i/0/all_match_info.json	-1.0	-1.0	0.0	0.0	0.0	20.0	[]
-1.0	-1.0	['GLU', 'HIS', 'ASP']	14533.0	1.0	MG	matching_data/matching_3res_site_to_native_rossmann_no_dump/k4/1k4i/1/all_match_info.json	-1.0	-1.0	0.0	0.0	0.0	20.0	[]
-1.0	-1.0	['TRP', 'ARG', 'TRP']	14536.0	14.0	NPA	matching_data/matching_3res_site_to_native_rossmann_no_dump/k4/6k4z/0/all_match_info.json	-1.0	-1.0	0.0	0.0	0.0	20.0	[]
-1.0	-1.0	['ALA', 'SER', 'ALA']	14537.0	6.0	GOL	matching_data/matching_3res_site_to_native_rossmann_no_dump/k4/6k4z/2/all_match_info.json	-1.0	-1.0	0.0	0.0	0.0	20.0	[]
2.0	-1.0	['ARG', 'SER', 'GLU']	14535.0	5.0	SO4	matching_data/matching_3res_site_to_native_rossmann_no_dump/k4/6k4z/1/all_match_info.json	14.0	-1.0	1.0	0.0	0.0	20.0	[]
-1.0	-1.0	['PHE', 'HIS', 'ASP']	14540.0	15.0	EPE	matching_data/matching_3res_site_to_native_rossmann_no_dump/bi/3bio/0/all_match_info.json	-1.0	-1.0	0.0	0.0	0.0	20.0	[]
-1.0	-1.0	['ASP', 'THR', 'HIS']	14541.0	6.0	GOL	matching_data/matching_3res_site_to_native_rossmann_no_dump/bi/3bio/2/all_match_info.json	-1.0	-1.0	0.0	0.0	0.0	20.0	[]
-1.0	-1.0	['ASN', 'ILE', 'PRO']	14539.0	4.0	ACT	matching_data/matching_3res_site_to_native_rossmann_no_dump/bi/3bio/1/all_match_info.json	-1.0	-1.0	0.0	0.0	0.0	20.0	[]
-1.0	-1.0	['LEU', 'TRP', 'TYR']	14542.0	64.0	01K	matching_data/matching_3res_site_to_native_rossmann_no_dump/bi/3biy/1/all_match_info.json	-1.0	-1.0	0.0	0.0	0.0	20.0	[]
-1.0	-1.0	['TRP', 'GLY', 'ASP']	14545.0	11.0	PC	matching_data/matching_3res_site_to_native_rossmann_no_dump/bi/2bib/0/all_match_info.json	-1.0	-1.0	0.0	0.0	0.0	20.0	[]
1.8333333333333333	22.0	['ASP', 'ASP', 'GLU']	14547.0	1.0	CA	matching_data/matching_3res_site_to_native_rossmann_no_dump/bi/2bib/3/all_match_info.json	2.0	18.0	6.0	0.0	1.0	18.0	['4h0fA02.pdb.gz']
-1.0	-1.0	['ASP', 'ASN', 'ASP']	14546.0	1.0	ZN	matching_data/matching_3res_site_to_native_rossmann_no_dump/bi/2bib/2/all_match_info.json	-1.0	-1.0	0.0	0.0	0.0	20.0	[]
-1.0	-1.0	['TRP', 'TRP', 'SER']	14544.0	14.0	BTB	matching_data/matching_3res_site_to_native_rossmann_no_dump/bi/2bib/1/all_match_info.json	-1.0	-1.0	0.0	0.0	0.0	20.0	[]
-1.0	-1.0	['ARG', 'GLY', 'TRP']	14548.0	1.0	IOD	matching_data/matching_3res_site_to_native_rossmann_no_dump/bi/2biv/0/all_match_info.json	-1.0	-1.0	0.0	0.0	0.0	20.0	[]
-1.0	-1.0	['VAL', 'GLY', 'GLY']	14549.0	9.0	PGA	matching_data/matching_3res_site_to_native_rossmann_no_dump/bi/4bi6/0/all_match_info.json	-1.0	-1.0	0.0	0.0	0.0	20.0	[]
1.0	-1.0	['ARG', 'LYS', 'ALA']	14550.0	1.0	CL	matching_data/matching_3res_site_to_native_rossmann_no_dump/bi/2bi0/0/all_match_info.json	8.0	-1.0	1.0	0.0	0.0	20.0	[]
-1.0	-1.0	['ILE', 'GLN', 'HIS']	14551.0	42.0	DW4	matching_data/matching_3res_site_to_native_rossmann_no_dump/bi/6bid/0/all_match_info.json	-1.0	-1.0	0.0	0.0	0.0	20.0	[]
-1.0	-1.0	['ARG', 'PHE', 'GLY']	14553.0	5.0	SO4	matching_data/matching_3res_site_to_native_rossmann_no_dump/bi/2bii/0/all_match_info.json	-1.0	-1.0	0.0	0.0	0.0	20.0	[]
-1.0	-1.0	['LEU', 'GLY', 'TRP']	14554.0	6.0	GOL	matching_data/matching_3res_site_to_native_rossmann_no_dump/bi/3biq/0/all_match_info.json	-1.0	-1.0	0.0	0.0	0.0	20.0	[]
-1.0	-1.0	['GLY', 'LYS', 'ASP']	14555.0	5.0	SO4	matching_data/matching_3res_site_to_native_rossmann_no_dump/bi/4bi3/0/all_match_info.json	-1.0	-1.0	0.0	0.0	0.0	20.0	[]
2.0	58.0	['GLN', 'LYS', 'SER']	14557.0	5.0	SO4	matching_data/matching_3res_site_to_native_rossmann_no_dump/om/4omj/0/all_match_info.json	1.0	1.0	1.0	0.0	1.0	1.0	['3pdiH04.pdb.gz']
-1.0	-1.0	['TYR', 'ALA', 'ILE']	14558.0	31.0	2TX	matching_data/matching_3res_site_to_native_rossmann_no_dump/om/4omj/2/all_match_info.json	-1.0	-1.0	0.0	0.0	0.0	20.0	[]
3.5	266.0	['PHE', 'GLN', 'THR']	14560.0	5.0	SO4	matching_data/matching_3res_site_to_native_rossmann_no_dump/om/2oml/0/all_match_info.json	1.0	2.0	2.0	0.0	1.0	2.0	['2o1eB01.pdb.gz']
-1.0	-1.0	['PRO', 'TYR', 'LEU']	14564.0	6.0	GOL	matching_data/matching_3res_site_to_native_rossmann_no_dump/om/3om1/0/all_match_info.json	-1.0	-1.0	0.0	0.0	0.0	20.0	[]
-1.0	-1.0	['GLU', 'PHE', 'SER']	14563.0	1.0	NA	matching_data/matching_3res_site_to_native_rossmann_no_dump/om/3om1/1/all_match_info.json	-1.0	-1.0	0.0	0.0	0.0	20.0	[]
-1.0	-1.0	['TRP', 'PHE', 'VAL']	14565.0	32.0	DXT	matching_data/matching_3res_site_to_native_rossmann_no_dump/om/5om2/0/all_match_info.json	-1.0	-1.0	0.0	0.0	0.0	20.0	[]
-1.0	-1.0	['GLY', 'CYS', 'GLY']	14568.0	8.0	SF4	matching_data/matching_3res_site_to_native_rossmann_no_dump/om/4omf/0/all_match_info.json	-1.0	-1.0	0.0	0.0	0.0	20.0	[]
-1.0	-1.0	['ARG', 'ILE', 'ARG']	14570.0	1.0	CL	matching_data/matching_3res_site_to_native_rossmann_no_dump/om/4omf/3/all_match_info.json	-1.0	-1.0	0.0	0.0	0.0	20.0	[]
-1.0	-1.0	['ARG', 'VAL', 'ALA']	14569.0	8.0	NFU	matching_data/matching_3res_site_to_native_rossmann_no_dump/om/4omf/2/all_match_info.json	-1.0	-1.0	0.0	0.0	0.0	20.0	[]
-1.0	-1.0	['THR', 'ILE', 'LYS']	14566.0	53.0	FAD	matching_data/matching_3res_site_to_native_rossmann_no_dump/om/4omf/4/all_match_info.json	-1.0	-1.0	0.0	0.0	0.0	20.0	[]
-1.0	-1.0	['GLU', 'ALA', 'ALA']	14567.0	1.0	MG	matching_data/matching_3res_site_to_native_rossmann_no_dump/om/4omf/1/all_match_info.json	-1.0	-1.0	0.0	0.0	0.0	20.0	[]
-1.0	-1.0	['GLY', 'ARG', 'ASP']	14571.0	5.0	PO4	matching_data/matching_3res_site_to_native_rossmann_no_dump/om/4omb/0/all_match_info.json	-1.0	-1.0	0.0	0.0	0.0	20.0	[]
-1.0	-1.0	['LYS', 'TYR', 'LEU']	14573.0	4.0	ACT	matching_data/matching_3res_site_to_native_rossmann_no_dump/om/6omp/0/all_match_info.json	-1.0	-1.0	0.0	0.0	0.0	20.0	[]
-1.0	-1.0	['ASP', 'ASP', 'GLU']	14572.0	1.0	MN	matching_data/matching_3res_site_to_native_rossmann_no_dump/om/6omp/1/all_match_info.json	-1.0	-1.0	0.0	0.0	0.0	20.0	[]
-1.0	-1.0	['HIS', 'PRO', 'GLN']	14574.0	4.0	EDO	matching_data/matching_3res_site_to_native_rossmann_no_dump/om/5omm/0/all_match_info.json	-1.0	-1.0	0.0	0.0	0.0	20.0	[]
-1.0	-1.0	['ARG', 'HIS', 'HIS']	14577.0	5.0	SO4	matching_data/matching_3res_site_to_native_rossmann_no_dump/om/1omh/0/all_match_info.json	-1.0	-1.0	0.0	0.0	0.0	20.0	[]
-1.0	-1.0	['HIS', 'PHE', 'GLY']	14579.0	13.0	CIT	matching_data/matching_3res_site_to_native_rossmann_no_dump/om/6omz/0/all_match_info.json	-1.0	-1.0	0.0	0.0	0.0	20.0	[]
-1.0	-1.0	['ASP', 'ASN', 'PHE']	14578.0	18.0	PMM	matching_data/matching_3res_site_to_native_rossmann_no_dump/om/6omz/1/all_match_info.json	-1.0	-1.0	0.0	0.0	0.0	20.0	[]
1.0	9.0	['PRO', 'GLY', 'ASP']	14582.0	14.0	CXS	matching_data/matching_3res_site_to_native_rossmann_no_dump/om/4omg/0/all_match_info.json	1.0	1.0	1.0	0.0	1.0	1.0	['3pdiH04.pdb.gz']
-1.0	-1.0	['GLN', 'TRP', 'THR']	14581.0	1.0	NA	matching_data/matching_3res_site_to_native_rossmann_no_dump/om/4omg/1/all_match_info.json	-1.0	-1.0	0.0	0.0	0.0	20.0	[]
-1.0	-1.0	['TRP', 'TRP', 'ASP']	14583.0	15.0	EPE	matching_data/matching_3res_site_to_native_rossmann_no_dump/om/4omo/0/all_match_info.json	-1.0	-1.0	0.0	0.0	0.0	20.0	[]
-1.0	-1.0	['ASN', 'VAL', 'ASN']	14584.0	4.0	EDO	matching_data/matching_3res_site_to_native_rossmann_no_dump/om/5omb/0/all_match_info.json	-1.0	-1.0	0.0	0.0	0.0	20.0	[]
-1.0	-1.0	['ASP', 'GLU', 'GLN']	14586.0	1.0	MG	matching_data/matching_3res_site_to_native_rossmann_no_dump/om/6om4/0/all_match_info.json	-1.0	-1.0	0.0	0.0	0.0	20.0	[]
-1.0	-1.0	['ILE', 'ALA', 'ASP']	14587.0	23.0	ND7	matching_data/matching_3res_site_to_native_rossmann_no_dump/om/6om4/2/all_match_info.json	-1.0	-1.0	0.0	0.0	0.0	20.0	[]
-1.0	-1.0	['ARG', 'LYS', 'GLN']	14585.0	9.0	POP	matching_data/matching_3res_site_to_native_rossmann_no_dump/om/6om4/1/all_match_info.json	-1.0	-1.0	0.0	0.0	0.0	20.0	[]
-1.0	-1.0	['GLY', 'LYS', 'ASN']	14588.0	1.0	CL	matching_data/matching_3res_site_to_native_rossmann_no_dump/om/2omw/0/all_match_info.json	-1.0	-1.0	0.0	0.0	0.0	20.0	[]
-1.0	-1.0	['ASP', 'ASP', 'LEU']	14591.0	1.0	CA	matching_data/matching_3res_site_to_native_rossmann_no_dump/om/3om4/0/all_match_info.json	-1.0	-1.0	0.0	0.0	0.0	20.0	[]
-1.0	-1.0	['TRP', 'TRP', 'ASP']	14592.0	10.0	PGE	matching_data/matching_3res_site_to_native_rossmann_no_dump/om/3om4/2/all_match_info.json	-1.0	-1.0	0.0	0.0	0.0	20.0	[]
2.5	130.0	['LYS', 'SER', 'SER']	14594.0	5.0	SO4	matching_data/matching_3res_site_to_native_rossmann_no_dump/om/4omu/0/all_match_info.json	1.0	2.0	2.0	0.0	1.0	2.0	['2o1eB01.pdb.gz']
-1.0	-1.0	['VAL', 'VAL', 'MET']	14596.0	44.0	NAD	matching_data/matching_3res_site_to_native_rossmann_no_dump/om/4om8/0/all_match_info.json	-1.0	-1.0	0.0	0.0	0.0	20.0	[]
-1.0	-1.0	['GLY', 'GLY', 'ASN']	14595.0	4.0	ACT	matching_data/matching_3res_site_to_native_rossmann_no_dump/om/4om8/1/all_match_info.json	-1.0	-1.0	0.0	0.0	0.0	20.0	[]
-1.0	-1.0	['ARG', 'LYS', 'GLY']	14600.0	4.0	CO3	matching_data/matching_3res_site_to_native_rossmann_no_dump/om/6ome/0/all_match_info.json	-1.0	-1.0	0.0	0.0	0.0	20.0	[]
-1.0	-1.0	['ASP', 'ASP', 'THR']	14602.0	1.0	ZN	matching_data/matching_3res_site_to_native_rossmann_no_dump/om/6ome/3/all_match_info.json	-1.0	-1.0	0.0	0.0	0.0	20.0	[]
-1.0	-1.0	['ALA', 'PHE', 'LEU']	14598.0	1.0	NA	matching_data/matching_3res_site_to_native_rossmann_no_dump/om/6ome/4/all_match_info.json	-1.0	-1.0	0.0	0.0	0.0	20.0	[]
-1.0	-1.0	['TYR', 'SER', 'PRO']	14599.0	4.0	EDO	matching_data/matching_3res_site_to_native_rossmann_no_dump/om/6ome/1/all_match_info.json	-1.0	-1.0	0.0	0.0	0.0	20.0	[]
-1.0	-1.0	['MET', 'MET', 'LEU']	14604.0	43.0	HEM	matching_data/matching_3res_site_to_native_rossmann_no_dump/om/6om5/0/all_match_info.json	-1.0	-1.0	0.0	0.0	0.0	20.0	[]
-1.0	-1.0	['GLY', 'THR', 'GLY']	14606.0	6.0	GOL	matching_data/matching_3res_site_to_native_rossmann_no_dump/om/6om5/3/all_match_info.json	-1.0	-1.0	0.0	0.0	0.0	20.0	[]
1.6666666666666667	869.0	['LYS', 'ASP', 'LYS']	14605.0	1.0	CL	matching_data/matching_3res_site_to_native_rossmann_no_dump/om/6om5/2/all_match_info.json	4.0	13.0	3.0	0.0	1.0	13.0	['1toaA02.pdb.gz']
-1.0	-1.0	['LYS', 'LYS', 'ASN']	14603.0	5.0	SO4	matching_data/matching_3res_site_to_native_rossmann_no_dump/om/6om5/1/all_match_info.json	-1.0	-1.0	0.0	0.0	0.0	20.0	[]
2.0	-1.0	['VAL', 'HIS', 'SER']	14608.0	1.0	CL	matching_data/matching_3res_site_to_native_rossmann_no_dump/u7/3u7i/0/all_match_info.json	2.0	-1.0	1.0	0.0	0.0	20.0	[]
-1.0	-1.0	['TRP', 'PHE', 'SER']	14609.0	7.0	PEG	matching_data/matching_3res_site_to_native_rossmann_no_dump/u7/3u7i/2/all_match_info.json	-1.0	-1.0	0.0	0.0	0.0	20.0	[]
-1.0	-1.0	['THR', 'ALA', 'LEU']	14607.0	6.0	GOL	matching_data/matching_3res_site_to_native_rossmann_no_dump/u7/3u7i/1/all_match_info.json	-1.0	-1.0	0.0	0.0	0.0	20.0	[]
-1.0	-1.0	['PHE', 'ARG', 'TRP']	14611.0	5.0	SO4	matching_data/matching_3res_site_to_native_rossmann_no_dump/u7/5u7f/0/all_match_info.json	-1.0	-1.0	0.0	0.0	0.0	20.0	[]
1.25	23.0	['ALA', 'LYS', 'PRO']	14613.0	1.0	BR	matching_data/matching_3res_site_to_native_rossmann_no_dump/u7/5u7a/0/all_match_info.json	2.0	6.0	4.0	0.0	1.0	6.0	['4nnoA02.pdb.gz']
-1.0	-1.0	['HIS', 'HIS', 'HIS']	14612.0	5.0	PO4	matching_data/matching_3res_site_to_native_rossmann_no_dump/u7/5u7a/1/all_match_info.json	-1.0	-1.0	0.0	0.0	0.0	20.0	[]
-1.0	-1.0	['GLU', 'PHE', 'PRO']	14615.0	4.0	EDO	matching_data/matching_3res_site_to_native_rossmann_no_dump/u7/3u7b/0/all_match_info.json	-1.0	-1.0	0.0	0.0	0.0	20.0	[]
-1.0	-1.0	['PHE', 'ILE', 'GLY']	14617.0	4.0	EDO	matching_data/matching_3res_site_to_native_rossmann_no_dump/u7/4u7a/0/all_match_info.json	-1.0	-1.0	0.0	0.0	0.0	20.0	[]
-1.0	-1.0	['GLY', 'LYS', 'GLN']	14616.0	6.0	GOL	matching_data/matching_3res_site_to_native_rossmann_no_dump/u7/4u7a/1/all_match_info.json	-1.0	-1.0	0.0	0.0	0.0	20.0	[]
-1.0	-1.0	['LEU', 'PRO', 'ALA']	14619.0	10.0	TLA	matching_data/matching_3res_site_to_native_rossmann_no_dump/u7/1u7l/0/all_match_info.json	-1.0	-1.0	0.0	0.0	0.0	20.0	[]
-1.0	-1.0	['PRO', 'LEU', 'ASP']	14621.0	28.0	2PE	matching_data/matching_3res_site_to_native_rossmann_no_dump/u7/3u7r/0/all_match_info.json	-1.0	-1.0	0.0	0.0	0.0	20.0	[]
-1.0	-1.0	['ILE', 'GLN', 'GLY']	14623.0	14.0	HCA	matching_data/matching_3res_site_to_native_rossmann_no_dump/u7/3u7q/0/all_match_info.json	-1.0	-1.0	0.0	0.0	0.0	20.0	[]
-1.0	-1.0	['ASP', 'ASP', 'GLU']	14625.0	1.0	CA	matching_data/matching_3res_site_to_native_rossmann_no_dump/u7/3u7q/3/all_match_info.json	-1.0	-1.0	0.0	0.0	0.0	20.0	[]
-1.0	-1.0	['ARG', 'GLY', 'ARG']	14622.0	18.0	ICS	matching_data/matching_3res_site_to_native_rossmann_no_dump/u7/3u7q/1/all_match_info.json	-1.0	-1.0	0.0	0.0	0.0	20.0	[]
-1.0	-1.0	['ASP', 'TYR', 'PHE']	14631.0	10.0	ADE	matching_data/matching_3res_site_to_native_rossmann_no_dump/u7/5u7w/0/all_match_info.json	-1.0	-1.0	0.0	0.0	0.0	20.0	[]
2.0	9.0	['GLY', 'GLY', 'GLY']	14630.0	5.0	PO4	matching_data/matching_3res_site_to_native_rossmann_no_dump/u7/5u7w/1/all_match_info.json	1.0	1.0	1.0	0.0	1.0	1.0	['3pdiH04.pdb.gz']
-1.0	-1.0	['LEU', 'VAL', 'GLU']	14632.0	29.0	J60	matching_data/matching_3res_site_to_native_rossmann_no_dump/xi/2xik/0/all_match_info.json	-1.0	-1.0	0.0	0.0	0.0	20.0	[]
-1.0	-1.0	['ASP', 'ASP', 'ALA']	14633.0	1.0	MG	matching_data/matching_3res_site_to_native_rossmann_no_dump/xi/5xis/0/all_match_info.json	-1.0	-1.0	0.0	0.0	0.0	20.0	[]
1.0	32.0	['ARG', 'ARG', 'ARG']	14635.0	5.0	SO4	matching_data/matching_3res_site_to_native_rossmann_no_dump/xi/2xij/0/all_match_info.json	3.0	3.0	1.0	0.0	1.0	3.0	['2ynmD02.pdb.gz']
2.0	15016.0	['LYS', 'SER', 'GLU']	14634.0	4.0	EDO	matching_data/matching_3res_site_to_native_rossmann_no_dump/xi/2xij/1/all_match_info.json	1.0	1.0	1.0	0.0	1.0	1.0	['3pdiH04.pdb.gz']
2.0	-1.0	['GLY', 'SER', 'GLY']	14637.0	1.0	NA	matching_data/matching_3res_site_to_native_rossmann_no_dump/xi/4xin/0/all_match_info.json	6.0	-1.0	1.0	0.0	0.0	20.0	[]
-1.0	-1.0	['GLU', 'SER', 'HIS']	14639.0	4.0	EDO	matching_data/matching_3res_site_to_native_rossmann_no_dump/xi/2xio/1/all_match_info.json	-1.0	-1.0	0.0	0.0	0.0	20.0	[]
-1.0	-1.0	['GLY', 'ILE', 'GLY']	14642.0	5.0	SO4	matching_data/matching_3res_site_to_native_rossmann_no_dump/xi/1xi3/0/all_match_info.json	-1.0	-1.0	0.0	0.0	0.0	20.0	[]
-1.0	-1.0	['THR', 'CYS', 'CYS']	14644.0	4.0	ACT	matching_data/matching_3res_site_to_native_rossmann_no_dump/xi/5xil/0/all_match_info.json	-1.0	-1.0	0.0	0.0	0.0	20.0	[]
-1.0	-1.0	['LEU', 'LEU', 'VAL']	14645.0	34.0	00J	matching_data/matching_3res_site_to_native_rossmann_no_dump/xi/2xir/0/all_match_info.json	-1.0	-1.0	0.0	0.0	0.0	20.0	[]
2.125	-1.0	['ARG', 'GLY', 'GLN']	14647.0	5.0	SO4	matching_data/matching_3res_site_to_native_rossmann_no_dump/xi/2xiw/0/all_match_info.json	1.0	-1.0	8.0	0.0	0.0	20.0	[]
-1.0	-1.0	['LYS', 'ASN', 'THR']	14648.0	5.0	SO4	matching_data/matching_3res_site_to_native_rossmann_no_dump/xi/4xij/1/all_match_info.json	-1.0	-1.0	0.0	0.0	0.0	20.0	[]
-1.0	-1.0	['ASP', 'PHE', 'LYS']	14653.0	23.0	78H	matching_data/matching_3res_site_to_native_rossmann_no_dump/y5/2y5s/0/all_match_info.json	-1.0	-1.0	0.0	0.0	0.0	20.0	[]
1.0	13.0	['VAL', 'ALA', 'VAL']	14654.0	1.0	CL	matching_data/matching_3res_site_to_native_rossmann_no_dump/y5/2y5s/2/all_match_info.json	4.0	5.0	2.0	0.0	1.0	5.0	['1pq4A02.pdb.gz']
2.0	22.0	['LEU', 'LEU', 'GLU']	14652.0	4.0	EDO	matching_data/matching_3res_site_to_native_rossmann_no_dump/y5/2y5s/1/all_match_info.json	1.0	1.0	1.0	0.0	1.0	1.0	['3pdiH04.pdb.gz']
-1.0	-1.0	['LYS', 'ILE', 'ASN']	14656.0	28.0	DUT	matching_data/matching_3res_site_to_native_rossmann_no_dump/y5/5y5q/0/all_match_info.json	-1.0	-1.0	0.0	0.0	0.0	20.0	[]
-1.0	-1.0	['PHE', 'PHE', 'MET']	14658.0	29.0	8NL	matching_data/matching_3res_site_to_native_rossmann_no_dump/y5/5y5r/0/all_match_info.json	-1.0	-1.0	0.0	0.0	0.0	20.0	[]
2.6666666666666665	-1.0	['ARG', 'MET', 'PRO']	14657.0	5.0	SO4	matching_data/matching_3res_site_to_native_rossmann_no_dump/y5/5y5r/1/all_match_info.json	3.0	-1.0	6.0	0.0	0.0	20.0	[]
-1.0	-1.0	['VAL', 'VAL', 'HIS']	14661.0	43.0	HEC	matching_data/matching_3res_site_to_native_rossmann_no_dump/y5/5y5s/0/all_match_info.json	-1.0	-1.0	0.0	0.0	0.0	20.0	[]
-1.0	-1.0	['ASP', 'TRP', 'ILE']	14662.0	1.0	CA	matching_data/matching_3res_site_to_native_rossmann_no_dump/y5/5y5s/5/all_match_info.json	-1.0	-1.0	0.0	0.0	0.0	20.0	[]
-1.0	-1.0	['LEU', 'TRP', 'TYR']	14664.0	65.0	BPH	matching_data/matching_3res_site_to_native_rossmann_no_dump/y5/5y5s/3/all_match_info.json	-1.0	-1.0	0.0	0.0	0.0	20.0	[]
-1.0	-1.0	['PHE', 'VAL', 'PHE']	14663.0	66.0	BCL	matching_data/matching_3res_site_to_native_rossmann_no_dump/y5/5y5s/2/all_match_info.json	-1.0	-1.0	0.0	0.0	0.0	20.0	[]
-1.0	-1.0	['PHE', 'LEU', 'VAL']	14659.0	44.0	CRT	matching_data/matching_3res_site_to_native_rossmann_no_dump/y5/5y5s/4/all_match_info.json	-1.0	-1.0	0.0	0.0	0.0	20.0	[]
-1.0	-1.0	['GLU', 'GLN', 'GLU']	14660.0	1.0	MG	matching_data/matching_3res_site_to_native_rossmann_no_dump/y5/5y5s/1/all_match_info.json	-1.0	-1.0	0.0	0.0	0.0	20.0	[]
1.0	16.0	['CYS', 'ARG', 'LEU']	14667.0	6.0	GOL	matching_data/matching_3res_site_to_native_rossmann_no_dump/y5/5y5e/0/all_match_info.json	4.0	4.0	1.0	0.0	1.0	4.0	['4cl2A02.pdb.gz']
2.0	-1.0	['ASP', 'GLY', 'GLY']	14669.0	1.0	CA	matching_data/matching_3res_site_to_native_rossmann_no_dump/y5/5y5e/3/all_match_info.json	14.0	-1.0	1.0	0.0	0.0	20.0	[]
1.0	43.0	['ASP', 'GLN', 'TRP']	14668.0	1.0	CL	matching_data/matching_3res_site_to_native_rossmann_no_dump/y5/5y5e/2/all_match_info.json	3.0	3.0	1.0	0.0	1.0	3.0	['2ynmD02.pdb.gz']
-1.0	-1.0	['PHE', 'CYS', 'ILE']	14666.0	31.0	7W3	matching_data/matching_3res_site_to_native_rossmann_no_dump/y5/5y5e/1/all_match_info.json	-1.0	-1.0	0.0	0.0	0.0	20.0	[]
-1.0	-1.0	['ASP', 'ASN', 'ILE']	14671.0	47.0	MD1	matching_data/matching_3res_site_to_native_rossmann_no_dump/y5/1y5i/0/all_match_info.json	-1.0	-1.0	0.0	0.0	0.0	20.0	[]
-1.0	-1.0	['ILE', 'PHE', 'ILE']	14673.0	43.0	HEM	matching_data/matching_3res_site_to_native_rossmann_no_dump/y5/1y5i/3/all_match_info.json	-1.0	-1.0	0.0	0.0	0.0	20.0	[]
-1.0	-1.0	['TRP', 'MET', 'ARG']	14672.0	7.0	F3S	matching_data/matching_3res_site_to_native_rossmann_no_dump/y5/1y5i/2/all_match_info.json	-1.0	-1.0	0.0	0.0	0.0	20.0	[]
-1.0	-1.0	['SER', 'PRO', 'HIS']	14670.0	8.0	SF4	matching_data/matching_3res_site_to_native_rossmann_no_dump/y5/1y5i/1/all_match_info.json	-1.0	-1.0	0.0	0.0	0.0	20.0	[]
-1.0	-1.0	['PHE', 'ALA', 'LEU']	14675.0	43.0	HEM	matching_data/matching_3res_site_to_native_rossmann_no_dump/y5/2y5n/0/all_match_info.json	-1.0	-1.0	0.0	0.0	0.0	20.0	[]
-1.0	-1.0	['ILE', 'ARG', 'SER']	14676.0	6.0	GOL	matching_data/matching_3res_site_to_native_rossmann_no_dump/y5/2y5n/2/all_match_info.json	-1.0	-1.0	0.0	0.0	0.0	20.0	[]
-1.0	-1.0	['VAL', 'GLY', 'MET']	14674.0	50.0	MYV	matching_data/matching_3res_site_to_native_rossmann_no_dump/y5/2y5n/1/all_match_info.json	-1.0	-1.0	0.0	0.0	0.0	20.0	[]
-1.0	-1.0	['TRP', 'ALA', 'LEU']	14678.0	16.0	BTN	matching_data/matching_3res_site_to_native_rossmann_no_dump/y5/1y55/0/all_match_info.json	-1.0	-1.0	0.0	0.0	0.0	20.0	[]
-1.0	-1.0	['ARG', 'VAL', 'LEU']	14680.0	6.0	GOL	matching_data/matching_3res_site_to_native_rossmann_no_dump/y5/2y5d/0/all_match_info.json	-1.0	-1.0	0.0	0.0	0.0	20.0	[]
-1.0	-1.0	['ASN', 'ALA', 'GLY']	14681.0	48.0	NAP	matching_data/matching_3res_site_to_native_rossmann_no_dump/y5/2y5d/2/all_match_info.json	-1.0	-1.0	0.0	0.0	0.0	20.0	[]
-1.0	-1.0	['TRP', 'VAL', 'PHE']	14679.0	19.0	P6G	matching_data/matching_3res_site_to_native_rossmann_no_dump/y5/2y5d/1/all_match_info.json	-1.0	-1.0	0.0	0.0	0.0	20.0	[]
2.0	-1.0	['ASP', 'ILE', 'ALA']	14682.0	5.0	IMD	matching_data/matching_3res_site_to_native_rossmann_no_dump/y5/1y5e/0/all_match_info.json	11.0	-1.0	1.0	0.0	0.0	20.0	[]
-1.0	-1.0	['LEU', 'ALA', 'GLU']	14684.0	4.0	FES	matching_data/matching_3res_site_to_native_rossmann_no_dump/y5/2y5c/0/all_match_info.json	-1.0	-1.0	0.0	0.0	0.0	20.0	[]
-1.0	-1.0	['ARG', 'ASN', 'ASP']	14683.0	5.0	SO4	matching_data/matching_3res_site_to_native_rossmann_no_dump/y5/2y5c/1/all_match_info.json	-1.0	-1.0	0.0	0.0	0.0	20.0	[]
-1.0	-1.0	['LYS', 'ASP', 'LYS']	14685.0	6.0	GOL	matching_data/matching_3res_site_to_native_rossmann_no_dump/qw/3qwb/0/all_match_info.json	-1.0	-1.0	0.0	0.0	0.0	20.0	[]
-1.0	-1.0	['LYS', 'GLY', 'THR']	14688.0	5.0	PO4	matching_data/matching_3res_site_to_native_rossmann_no_dump/qw/2qwo/0/all_match_info.json	-1.0	-1.0	0.0	0.0	0.0	20.0	[]
-1.0	-1.0	['GLU', 'ARG', 'TYR']	14690.0	27.0	ADP	matching_data/matching_3res_site_to_native_rossmann_no_dump/qw/2qwo/3/all_match_info.json	-1.0	-1.0	0.0	0.0	0.0	20.0	[]
-1.0	-1.0	['ASP', 'ASP', 'GLU']	14689.0	1.0	MG	matching_data/matching_3res_site_to_native_rossmann_no_dump/qw/2qwo/2/all_match_info.json	-1.0	-1.0	0.0	0.0	0.0	20.0	[]
-1.0	-1.0	['TYR', 'TYR', 'GLU']	14693.0	25.0	PE8	matching_data/matching_3res_site_to_native_rossmann_no_dump/qw/4qwo/0/all_match_info.json	-1.0	-1.0	0.0	0.0	0.0	20.0	[]
-1.0	-1.0	['TRP', 'TRP', 'TYR']	14695.0	19.0	KHP	matching_data/matching_3res_site_to_native_rossmann_no_dump/qw/1qw9/0/all_match_info.json	-1.0	-1.0	0.0	0.0	0.0	20.0	[]
-1.0	-1.0	['ASP', 'GLU', 'ASP']	14696.0	1.0	CA	matching_data/matching_3res_site_to_native_rossmann_no_dump/qw/6qw3/0/all_match_info.json	-1.0	-1.0	0.0	0.0	0.0	20.0	[]
-1.0	-1.0	['ASN', 'TYR', 'GLU']	14697.0	7.0	ETM	matching_data/matching_3res_site_to_native_rossmann_no_dump/qw/1qwz/1/all_match_info.json	-1.0	-1.0	0.0	0.0	0.0	20.0	[]
-1.0	-1.0	['TYR', 'PHE', 'HIS']	14700.0	10.0	XLS	matching_data/matching_3res_site_to_native_rossmann_no_dump/qw/2qw5/0/all_match_info.json	-1.0	-1.0	0.0	0.0	0.0	20.0	[]
2.0	15.0	['PRO', 'ILE', 'ALA']	14701.0	1.0	CL	matching_data/matching_3res_site_to_native_rossmann_no_dump/qw/2qw5/2/all_match_info.json	1.0	1.0	1.0	0.0	1.0	1.0	['3pdiH04.pdb.gz']
-1.0	-1.0	['GLU', 'GLU', 'ASP']	14699.0	1.0	ZN	matching_data/matching_3res_site_to_native_rossmann_no_dump/qw/2qw5/1/all_match_info.json	-1.0	-1.0	0.0	0.0	0.0	20.0	[]
-1.0	-1.0	['ARG', 'LYS', 'LYS']	14703.0	5.0	SO4	matching_data/matching_3res_site_to_native_rossmann_no_dump/qw/1qwr/0/all_match_info.json	-1.0	-1.0	0.0	0.0	0.0	20.0	[]
1.0	14.0	['SER', 'ARG', 'ILE']	14704.0	4.0	ACT	matching_data/matching_3res_site_to_native_rossmann_no_dump/qw/1qwr/2/all_match_info.json	3.0	3.0	1.0	0.0	1.0	3.0	['2ynmD02.pdb.gz']
-1.0	-1.0	['HIS', 'PHE', 'TYR']	14705.0	27.0	SFG	matching_data/matching_3res_site_to_native_rossmann_no_dump/qw/3qww/0/all_match_info.json	-1.0	-1.0	0.0	0.0	0.0	20.0	[]
-1.0	-1.0	['ARG', 'LYS', 'GLU']	14706.0	5.0	SO4	matching_data/matching_3res_site_to_native_rossmann_no_dump/qw/1qwg/0/all_match_info.json	-1.0	-1.0	0.0	0.0	0.0	20.0	[]
-1.0	-1.0	['ASP', 'SER', 'GLU']	14708.0	1.0	MN3	matching_data/matching_3res_site_to_native_rossmann_no_dump/qw/6qw0/0/all_match_info.json	-1.0	-1.0	0.0	0.0	0.0	20.0	[]
5.0	375.0	['GLU', 'GLU', 'GLU']	14709.0	6.0	GOL	matching_data/matching_3res_site_to_native_rossmann_no_dump/qw/6qw0/2/all_match_info.json	1.0	1.0	1.0	0.0	1.0	1.0	['3pdiH04.pdb.gz']
-1.0	-1.0	['ILE', 'ARG', 'TYR']	14707.0	5.0	SO4	matching_data/matching_3res_site_to_native_rossmann_no_dump/qw/6qw0/1/all_match_info.json	-1.0	-1.0	0.0	0.0	0.0	20.0	[]
-1.0	-1.0	['MET', 'ALA', 'LYS']	14711.0	5.0	PPI	matching_data/matching_3res_site_to_native_rossmann_no_dump/fa/5fag/0/all_match_info.json	-1.0	-1.0	0.0	0.0	0.0	20.0	[]
-1.0	-1.0	['ARG', 'ARG', 'ARG']	14712.0	4.0	NO3	matching_data/matching_3res_site_to_native_rossmann_no_dump/fa/5fag/2/all_match_info.json	-1.0	-1.0	0.0	0.0	0.0	20.0	[]
-1.0	-1.0	['ARG', 'THR', 'LEU']	14713.0	14.0	IOP	matching_data/matching_3res_site_to_native_rossmann_no_dump/fa/6fal/0/all_match_info.json	-1.0	-1.0	0.0	0.0	0.0	20.0	[]
-1.0	-1.0	['THR', 'ASP', 'SER']	14715.0	1.0	MG	matching_data/matching_3res_site_to_native_rossmann_no_dump/fa/6faa/0/all_match_info.json	-1.0	-1.0	0.0	0.0	0.0	20.0	[]
-1.0	-1.0	['PHE', 'ASP', 'CYS']	14719.0	7.0	CHT	matching_data/matching_3res_site_to_native_rossmann_no_dump/fa/5fay/2/all_match_info.json	-1.0	-1.0	0.0	0.0	0.0	20.0	[]
-1.0	-1.0	['ARG', 'SER', 'LYS']	14721.0	5.0	SO4	matching_data/matching_3res_site_to_native_rossmann_no_dump/fa/3fas/0/all_match_info.json	-1.0	-1.0	0.0	0.0	0.0	20.0	[]
-1.0	-1.0	['TRP', 'THR', 'THR']	14723.0	23.0	SKT	matching_data/matching_3res_site_to_native_rossmann_no_dump/fa/5fal/0/all_match_info.json	-1.0	-1.0	0.0	0.0	0.0	20.0	[]
-1.0	-1.0	['LEU', 'ARG', 'LEU']	14722.0	6.0	GOL	matching_data/matching_3res_site_to_native_rossmann_no_dump/fa/5fal/1/all_match_info.json	-1.0	-1.0	0.0	0.0	0.0	20.0	[]
-1.0	-1.0	['TRP', 'SER', 'THR']	14724.0	6.0	GOL	matching_data/matching_3res_site_to_native_rossmann_no_dump/fa/4fay/0/all_match_info.json	-1.0	-1.0	0.0	0.0	0.0	20.0	[]
-1.0	-1.0	['PHE', 'ASN', 'LYS']	14726.0	1.0	CL	matching_data/matching_3res_site_to_native_rossmann_no_dump/fa/6fak/0/all_match_info.json	-1.0	-1.0	0.0	0.0	0.0	20.0	[]
-1.0	-1.0	['PHE', 'LEU', 'LEU']	14727.0	13.0	PG4	matching_data/matching_3res_site_to_native_rossmann_no_dump/fa/6fak/2/all_match_info.json	-1.0	-1.0	0.0	0.0	0.0	20.0	[]
-1.0	-1.0	['ASP', 'GLU', 'GLU']	14730.0	1.0	ZN	matching_data/matching_3res_site_to_native_rossmann_no_dump/fa/4fai/0/all_match_info.json	-1.0	-1.0	0.0	0.0	0.0	20.0	[]
2.0	51213.0	['THR', 'THR', 'ASN']	14731.0	1.0	CL	matching_data/matching_3res_site_to_native_rossmann_no_dump/fa/4fai/2/all_match_info.json	1.0	1.0	1.0	0.0	1.0	1.0	['3pdiH04.pdb.gz']
-1.0	-1.0	['PHE', 'TRP', 'ILE']	14729.0	22.0	PBD	matching_data/matching_3res_site_to_native_rossmann_no_dump/fa/4fai/1/all_match_info.json	-1.0	-1.0	0.0	0.0	0.0	20.0	[]
-1.0	-1.0	['PRO', 'HIS', 'ARG']	14733.0	15.0	EPE	matching_data/matching_3res_site_to_native_rossmann_no_dump/fa/2faf/0/all_match_info.json	-1.0	-1.0	0.0	0.0	0.0	20.0	[]
-1.0	-1.0	['PHE', 'PHE', 'TRP']	14732.0	32.0	20S	matching_data/matching_3res_site_to_native_rossmann_no_dump/fa/2faf/1/all_match_info.json	-1.0	-1.0	0.0	0.0	0.0	20.0	[]
1.5	-1.0	['ILE', 'ARG', 'CYS']	14735.0	8.0	HED	matching_data/matching_3res_site_to_native_rossmann_no_dump/fa/3fa0/0/all_match_info.json	1.0	-1.0	2.0	0.0	0.0	20.0	[]
1.6	1032.0	['ASN', 'PRO', 'THR']	14737.0	1.0	CL	matching_data/matching_3res_site_to_native_rossmann_no_dump/fa/3fa0/3/all_match_info.json	1.0	5.0	5.0	0.0	1.0	5.0	['1pq4A02.pdb.gz']
2.0	3475.0	['ASP', 'ARG', 'TRP']	14736.0	5.0	PO4	matching_data/matching_3res_site_to_native_rossmann_no_dump/fa/3fa0/2/all_match_info.json	1.0	1.0	1.0	0.0	1.0	1.0	['3pdiH04.pdb.gz']
-1.0	-1.0	['TYR', 'LEU', 'ILE']	14739.0	6.0	GOL	matching_data/matching_3res_site_to_native_rossmann_no_dump/fa/4faj/0/all_match_info.json	-1.0	-1.0	0.0	0.0	0.0	20.0	[]
-1.0	-1.0	['THR', 'PHE', 'ARG']	14742.0	1.0	CL	matching_data/matching_3res_site_to_native_rossmann_no_dump/fa/3fa5/2/all_match_info.json	-1.0	-1.0	0.0	0.0	0.0	20.0	[]
-1.0	-1.0	['SER', 'GLY', 'ARG']	14740.0	4.0	EDO	matching_data/matching_3res_site_to_native_rossmann_no_dump/fa/3fa5/1/all_match_info.json	-1.0	-1.0	0.0	0.0	0.0	20.0	[]
-1.0	-1.0	['PHE', 'ASP', 'ILE']	14747.0	27.0	SAM	matching_data/matching_3res_site_to_native_rossmann_no_dump/fa/5fa8/0/all_match_info.json	-1.0	-1.0	0.0	0.0	0.0	20.0	[]
-1.0	-1.0	['GLU', 'HIS', 'ASN']	14746.0	1.0	MG	matching_data/matching_3res_site_to_native_rossmann_no_dump/fa/5fa8/1/all_match_info.json	-1.0	-1.0	0.0	0.0	0.0	20.0	[]
2.0	-1.0	['ARG', 'TRP', 'PHE']	14748.0	1.0	CL	matching_data/matching_3res_site_to_native_rossmann_no_dump/fa/2fa5/0/all_match_info.json	12.0	-1.0	1.0	0.0	0.0	20.0	[]
-1.0	-1.0	['PHE', 'PRO', 'GLY']	14749.0	13.0	CIT	matching_data/matching_3res_site_to_native_rossmann_no_dump/fa/5fai/0/all_match_info.json	-1.0	-1.0	0.0	0.0	0.0	20.0	[]
-1.0	-1.0	['ASP', 'GLU', 'ASP']	14751.0	1.0	CA	matching_data/matching_3res_site_to_native_rossmann_no_dump/fa/5faf/0/all_match_info.json	-1.0	-1.0	0.0	0.0	0.0	20.0	[]
-1.0	-1.0	['LYS', 'GLU', 'TRP']	14753.0	4.0	EDO	matching_data/matching_3res_site_to_native_rossmann_no_dump/fa/6fao/0/all_match_info.json	-1.0	-1.0	0.0	0.0	0.0	20.0	[]
-1.0	-1.0	['GLU', 'ARG', 'VAL']	14755.0	12.0	BDF	matching_data/matching_3res_site_to_native_rossmann_no_dump/fa/2fa1/0/all_match_info.json	-1.0	-1.0	0.0	0.0	0.0	20.0	[]
-1.0	-1.0	['PHE', 'GLU', 'THR']	14757.0	7.0	CHT	matching_data/matching_3res_site_to_native_rossmann_no_dump/fa/5fau/0/all_match_info.json	-1.0	-1.0	0.0	0.0	0.0	20.0	[]
-1.0	-1.0	['LYS', 'ASN', 'LEU']	14756.0	6.0	GOL	matching_data/matching_3res_site_to_native_rossmann_no_dump/fa/5fau/1/all_match_info.json	-1.0	-1.0	0.0	0.0	0.0	20.0	[]
-1.0	-1.0	['ARG', 'ARG', 'ASP']	14758.0	1.0	CL	matching_data/matching_3res_site_to_native_rossmann_no_dump/fa/3faj/0/all_match_info.json	-1.0	-1.0	0.0	0.0	0.0	20.0	[]
-1.0	-1.0	['PHE', 'ILE', 'PHE']	14760.0	27.0	SAM	matching_data/matching_3res_site_to_native_rossmann_no_dump/fa/4fak/0/all_match_info.json	-1.0	-1.0	0.0	0.0	0.0	20.0	[]
-1.0	-1.0	['GLN', 'GLN', 'THR']	14759.0	13.0	PG4	matching_data/matching_3res_site_to_native_rossmann_no_dump/fa/4fak/1/all_match_info.json	-1.0	-1.0	0.0	0.0	0.0	20.0	[]
-1.0	-1.0	['THR', 'PRO', 'GLY']	14762.0	21.0	DYH	matching_data/matching_3res_site_to_native_rossmann_no_dump/gb/3gba/0/all_match_info.json	-1.0	-1.0	0.0	0.0	0.0	20.0	[]
2.0	38.0	['ARG', 'VAL', 'ASN']	14764.0	1.0	CL	matching_data/matching_3res_site_to_native_rossmann_no_dump/gb/3gba/3/all_match_info.json	1.0	1.0	1.0	0.0	1.0	1.0	['3pdiH04.pdb.gz']
-1.0	-1.0	['ASP', 'GLU', 'CYS']	14765.0	1.0	CA	matching_data/matching_3res_site_to_native_rossmann_no_dump/gb/3gbo/0/all_match_info.json	-1.0	-1.0	0.0	0.0	0.0	20.0	[]
2.0	42.0	['TYR', 'ARG', 'GLY']	14767.0	1.0	CL	matching_data/matching_3res_site_to_native_rossmann_no_dump/gb/4gbf/0/all_match_info.json	1.0	3.0	3.0	0.0	1.0	3.0	['2ynmD02.pdb.gz']
-1.0	-1.0	['GLU', 'ARG', 'THR']	14768.0	10.0	PGE	matching_data/matching_3res_site_to_native_rossmann_no_dump/gb/4gb5/1/all_match_info.json	-1.0	-1.0	0.0	0.0	0.0	20.0	[]
2.0	-1.0	['GLN', 'ARG', 'LEU']	14774.0	5.0	SO4	matching_data/matching_3res_site_to_native_rossmann_no_dump/gb/4gbm/3/all_match_info.json	17.0	-1.0	1.0	0.0	0.0	20.0	[]
-1.0	-1.0	['LEU', 'LYS', 'HIS']	14773.0	1.0	CL	matching_data/matching_3res_site_to_native_rossmann_no_dump/gb/4gbm/2/all_match_info.json	-1.0	-1.0	0.0	0.0	0.0	20.0	[]
-1.0	-1.0	['HIS', 'GLN', 'LEU']	14770.0	19.0	P6G	matching_data/matching_3res_site_to_native_rossmann_no_dump/gb/4gbm/4/all_match_info.json	-1.0	-1.0	0.0	0.0	0.0	20.0	[]
-1.0	-1.0	['LEU', 'ASP', 'THR']	14771.0	27.0	A3P	matching_data/matching_3res_site_to_native_rossmann_no_dump/gb/4gbm/1/all_match_info.json	-1.0	-1.0	0.0	0.0	0.0	20.0	[]
-1.0	-1.0	['GLU', 'GLU', 'HIS']	14776.0	21.0	MCF	matching_data/matching_3res_site_to_native_rossmann_no_dump/gb/4gbd/0/all_match_info.json	-1.0	-1.0	0.0	0.0	0.0	20.0	[]
-1.0	-1.0	['ARG', 'GLY', 'SER']	14777.0	5.0	PO4	matching_data/matching_3res_site_to_native_rossmann_no_dump/gb/4gbd/2/all_match_info.json	-1.0	-1.0	0.0	0.0	0.0	20.0	[]
-1.0	-1.0	['ASP', 'GLU', 'ASN']	14775.0	1.0	ZN	matching_data/matching_3res_site_to_native_rossmann_no_dump/gb/4gbd/1/all_match_info.json	-1.0	-1.0	0.0	0.0	0.0	20.0	[]
1.0	-1.0	['TYR', 'ASP', 'PHE']	14782.0	1.0	CL	matching_data/matching_3res_site_to_native_rossmann_no_dump/gb/4gbu/2/all_match_info.json	7.0	-1.0	1.0	0.0	0.0	20.0	[]
-1.0	-1.0	['LEU', 'GLN', 'PHE']	14779.0	31.0	FMN	matching_data/matching_3res_site_to_native_rossmann_no_dump/gb/4gbu/4/all_match_info.json	-1.0	-1.0	0.0	0.0	0.0	20.0	[]
-1.0	-1.0	['HIS', 'TYR', 'ASN']	14780.0	11.0	0WV	matching_data/matching_3res_site_to_native_rossmann_no_dump/gb/4gbu/1/all_match_info.json	-1.0	-1.0	0.0	0.0	0.0	20.0	[]
-1.0	-1.0	['PHE', 'GLU', 'PHE']	14785.0	4.0	EDO	matching_data/matching_3res_site_to_native_rossmann_no_dump/gb/3gbe/0/all_match_info.json	-1.0	-1.0	0.0	0.0	0.0	20.0	[]
-1.0	-1.0	['PHE', 'TYR', 'PHE']	14786.0	11.0	NOJ	matching_data/matching_3res_site_to_native_rossmann_no_dump/gb/3gbe/2/all_match_info.json	-1.0	-1.0	0.0	0.0	0.0	20.0	[]
1.0	-1.0	['ARG', 'ARG', 'HIS']	14784.0	13.0	FLC	matching_data/matching_3res_site_to_native_rossmann_no_dump/gb/3gbe/1/all_match_info.json	7.0	-1.0	1.0	0.0	0.0	20.0	[]
-1.0	-1.0	['GLY', 'LEU', 'TYR']	14788.0	4.0	NO3	matching_data/matching_3res_site_to_native_rossmann_no_dump/gb/4gb7/0/all_match_info.json	-1.0	-1.0	0.0	0.0	0.0	20.0	[]
1.9090909090909092	-1.0	['LYS', 'PHE', 'THR']	14787.0	4.0	EDO	matching_data/matching_3res_site_to_native_rossmann_no_dump/gb/4gb7/1/all_match_info.json	2.0	-1.0	11.0	0.0	0.0	20.0	[]
-1.0	-1.0	['LYS', 'GLU', 'CYS']	14789.0	5.0	SO4	matching_data/matching_3res_site_to_native_rossmann_no_dump/gb/6gbi/1/all_match_info.json	-1.0	-1.0	0.0	0.0	0.0	20.0	[]
1.0	-1.0	['ASP', 'LEU', 'ILE']	14792.0	23.0	AMP	matching_data/matching_3res_site_to_native_rossmann_no_dump/gb/6gbc/0/all_match_info.json	6.0	-1.0	1.0	0.0	0.0	20.0	[]
1.0	-1.0	['GLY', 'LYS', 'PRO']	14794.0	5.0	MOO	matching_data/matching_3res_site_to_native_rossmann_no_dump/gb/6gbc/3/all_match_info.json	1.0	-1.0	2.0	0.0	0.0	20.0	[]
-1.0	-1.0	['THR', 'GLY', 'TRP']	14793.0	4.0	EDO	matching_data/matching_3res_site_to_native_rossmann_no_dump/gb/6gbc/2/all_match_info.json	-1.0	-1.0	0.0	0.0	0.0	20.0	[]
-1.0	-1.0	['GLU', 'ASP', 'ASP']	14791.0	1.0	MG	matching_data/matching_3res_site_to_native_rossmann_no_dump/gb/6gbc/1/all_match_info.json	-1.0	-1.0	0.0	0.0	0.0	20.0	[]
-1.0	-1.0	['LEU', 'ASP', 'ALA']	14795.0	7.0	PEG	matching_data/matching_3res_site_to_native_rossmann_no_dump/gb/6gbs/1/all_match_info.json	-1.0	-1.0	0.0	0.0	0.0	20.0	[]
-1.0	-1.0	['ARG', 'LYS', 'ARG']	14798.0	5.0	SO4	matching_data/matching_3res_site_to_native_rossmann_no_dump/gb/3gby/0/all_match_info.json	-1.0	-1.0	0.0	0.0	0.0	20.0	[]
5.0	13.0	['GLY', 'PRO', 'GLU']	14797.0	15.0	EPE	matching_data/matching_3res_site_to_native_rossmann_no_dump/gb/3gby/1/all_match_info.json	1.0	1.0	1.0	0.0	1.0	1.0	['3pdiH04.pdb.gz']
-1.0	-1.0	['ASN', 'GLY', 'PRO']	14799.0	1.0	CA	matching_data/matching_3res_site_to_native_rossmann_no_dump/gb/1gbg/0/all_match_info.json	-1.0	-1.0	0.0	0.0	0.0	20.0	[]
-1.0	-1.0	['ARG', 'HIS', 'TRP']	14800.0	4.0	FES	matching_data/matching_3res_site_to_native_rossmann_no_dump/gb/2gbw/0/all_match_info.json	-1.0	-1.0	0.0	0.0	0.0	20.0	[]
-1.0	-1.0	['VAL', 'TRP', 'HIS']	14802.0	3.0	FMT	matching_data/matching_3res_site_to_native_rossmann_no_dump/gb/6gbj/0/all_match_info.json	-1.0	-1.0	0.0	0.0	0.0	20.0	[]
4.0	40.0	['ARG', 'LYS', 'ARG']	14803.0	5.0	SO4	matching_data/matching_3res_site_to_native_rossmann_no_dump/gb/6gbj/2/all_match_info.json	1.0	1.0	1.0	0.0	1.0	1.0	['3pdiH04.pdb.gz']
-1.0	-1.0	['PHE', 'ASP', 'THR']	14801.0	4.0	EDO	matching_data/matching_3res_site_to_native_rossmann_no_dump/gb/6gbj/1/all_match_info.json	-1.0	-1.0	0.0	0.0	0.0	20.0	[]
-1.0	-1.0	['GLU', 'LEU', 'ALA']	14805.0	27.0	ADP	matching_data/matching_3res_site_to_native_rossmann_no_dump/l8/5l8j/0/all_match_info.json	-1.0	-1.0	0.0	0.0	0.0	20.0	[]
-1.0	-1.0	['GLU', 'GLN', 'LYS']	14806.0	7.0	PEG	matching_data/matching_3res_site_to_native_rossmann_no_dump/l8/5l8j/2/all_match_info.json	-1.0	-1.0	0.0	0.0	0.0	20.0	[]
-1.0	-1.0	['GLU', 'GLY', 'PHE']	14808.0	13.0	PG4	matching_data/matching_3res_site_to_native_rossmann_no_dump/l8/5l88/0/all_match_info.json	-1.0	-1.0	0.0	0.0	0.0	20.0	[]
-1.0	-1.0	['GLU', 'LEU', 'ALA']	14810.0	27.0	ADP	matching_data/matching_3res_site_to_native_rossmann_no_dump/l8/5l8l/0/all_match_info.json	-1.0	-1.0	0.0	0.0	0.0	20.0	[]
-1.0	-1.0	['VAL', 'SER', 'ARG']	14809.0	5.0	SO4	matching_data/matching_3res_site_to_native_rossmann_no_dump/l8/5l8l/1/all_match_info.json	-1.0	-1.0	0.0	0.0	0.0	20.0	[]
1.25	8945.0	['SER', 'ASP', 'ASP']	14813.0	4.0	EDO	matching_data/matching_3res_site_to_native_rossmann_no_dump/l8/3l8q/0/all_match_info.json	3.0	9.0	4.0	0.0	1.0	9.0	['2ogwA01.pdb.gz']
1.5	67.0	['ASP', 'ASN', 'ASP']	14812.0	5.0	PDO	matching_data/matching_3res_site_to_native_rossmann_no_dump/l8/3l8q/1/all_match_info.json	5.0	6.0	2.0	0.0	1.0	6.0	['4nnoA02.pdb.gz']
-1.0	-1.0	['TRP', 'ASP', 'LYS']	14816.0	14.0	GCW	matching_data/matching_3res_site_to_native_rossmann_no_dump/l8/1l8n/0/all_match_info.json	-1.0	-1.0	0.0	0.0	0.0	20.0	[]
-1.0	-1.0	['VAL', 'LEU', 'ARG']	14815.0	6.0	GOL	matching_data/matching_3res_site_to_native_rossmann_no_dump/l8/1l8n/1/all_match_info.json	-1.0	-1.0	0.0	0.0	0.0	20.0	[]
2.0	-1.0	['GLN', 'PHE', 'VAL']	14818.0	11.0	XAN	matching_data/matching_3res_site_to_native_rossmann_no_dump/l8/3l8w/0/all_match_info.json	2.0	-1.0	4.0	0.0	0.0	20.0	[]
-1.0	-1.0	['ARG', 'ARG', 'ASN']	14819.0	14.0	4PO	matching_data/matching_3res_site_to_native_rossmann_no_dump/l8/3l8w/2/all_match_info.json	-1.0	-1.0	0.0	0.0	0.0	20.0	[]
-1.0	-1.0	['ILE', 'GLU', 'TYR']	14817.0	1.0	NA	matching_data/matching_3res_site_to_native_rossmann_no_dump/l8/3l8w/1/all_match_info.json	-1.0	-1.0	0.0	0.0	0.0	20.0	[]
-1.0	-1.0	['GLU', 'HIS', 'PHE']	14820.0	6.0	GOL	matching_data/matching_3res_site_to_native_rossmann_no_dump/l8/3l81/0/all_match_info.json	-1.0	-1.0	0.0	0.0	0.0	20.0	[]
-1.0	-1.0	['ARG', 'TYR', 'GLN']	14822.0	6.0	GOL	matching_data/matching_3res_site_to_native_rossmann_no_dump/l8/3l84/0/all_match_info.json	-1.0	-1.0	0.0	0.0	0.0	20.0	[]
2.75	541.0	['GLU', 'LYS', 'LYS']	14821.0	4.0	ACT	matching_data/matching_3res_site_to_native_rossmann_no_dump/l8/3l84/1/all_match_info.json	1.0	4.0	4.0	0.0	1.0	4.0	['4cl2A02.pdb.gz']
2.0	-1.0	['LYS', 'GLY', 'GLY']	14823.0	1.0	CL	matching_data/matching_3res_site_to_native_rossmann_no_dump/t5/5t5x/0/all_match_info.json	13.0	-1.0	1.0	0.0	0.0	20.0	[]
-1.0	-1.0	['ILE', 'LEU', 'ASN']	14824.0	31.0	FMN	matching_data/matching_3res_site_to_native_rossmann_no_dump/t5/3t50/0/all_match_info.json	-1.0	-1.0	0.0	0.0	0.0	20.0	[]
-1.0	-1.0	['ASP', 'GLU', 'GLU']	14826.0	1.0	CA	matching_data/matching_3res_site_to_native_rossmann_no_dump/t5/5t5l/0/all_match_info.json	-1.0	-1.0	0.0	0.0	0.0	20.0	[]
-1.0	-1.0	['SER', 'TYR', 'THR']	14825.0	4.0	EDO	matching_data/matching_3res_site_to_native_rossmann_no_dump/t5/5t5l/1/all_match_info.json	-1.0	-1.0	0.0	0.0	0.0	20.0	[]
-1.0	-1.0	['GLU', 'THR', 'VAL']	14830.0	1.0	MG	matching_data/matching_3res_site_to_native_rossmann_no_dump/t5/5t5i/0/all_match_info.json	-1.0	-1.0	0.0	0.0	0.0	20.0	[]
-1.0	-1.0	['GLY', 'LEU', 'ILE']	14833.0	1.0	NA	matching_data/matching_3res_site_to_native_rossmann_no_dump/t5/5t5i/3/all_match_info.json	-1.0	-1.0	0.0	0.0	0.0	20.0	[]
-1.0	-1.0	['ALA', 'GLY', 'GLU']	14832.0	6.0	GOL	matching_data/matching_3res_site_to_native_rossmann_no_dump/t5/5t5i/2/all_match_info.json	-1.0	-1.0	0.0	0.0	0.0	20.0	[]
-1.0	-1.0	['ARG', 'ALA', 'LEU']	14828.0	8.0	SF4	matching_data/matching_3res_site_to_native_rossmann_no_dump/t5/5t5i/4/all_match_info.json	-1.0	-1.0	0.0	0.0	0.0	20.0	[]
-1.0	-1.0	['ASP', 'ASP', 'TYR']	14834.0	1.0	CA	matching_data/matching_3res_site_to_native_rossmann_no_dump/t5/5t5i/6/all_match_info.json	-1.0	-1.0	0.0	0.0	0.0	20.0	[]
-1.0	-1.0	['GLY', 'ARG', 'ARG']	14829.0	1.0	K	matching_data/matching_3res_site_to_native_rossmann_no_dump/t5/5t5i/1/all_match_info.json	-1.0	-1.0	0.0	0.0	0.0	20.0	[]
-1.0	-1.0	['ASP', 'LEU', 'ALA']	14836.0	44.0	NAD	matching_data/matching_3res_site_to_native_rossmann_no_dump/t5/5t5q/0/all_match_info.json	-1.0	-1.0	0.0	0.0	0.0	20.0	[]
-1.0	-1.0	['TYR', 'ALA', 'ARG']	14835.0	8.0	MPD	matching_data/matching_3res_site_to_native_rossmann_no_dump/t5/5t5q/1/all_match_info.json	-1.0	-1.0	0.0	0.0	0.0	20.0	[]
-1.0	-1.0	['ASP', 'MET', 'VAL']	14838.0	44.0	NAD	matching_data/matching_3res_site_to_native_rossmann_no_dump/t5/5t57/0/all_match_info.json	-1.0	-1.0	0.0	0.0	0.0	20.0	[]
-1.0	-1.0	['ASP', 'GLU', 'GLU']	14837.0	1.0	CA	matching_data/matching_3res_site_to_native_rossmann_no_dump/t5/5t57/1/all_match_info.json	-1.0	-1.0	0.0	0.0	0.0	20.0	[]
-1.0	-1.0	['ASP', 'ASP', 'ALA']	14841.0	1.0	MG	matching_data/matching_3res_site_to_native_rossmann_no_dump/t5/3t5t/0/all_match_info.json	-1.0	-1.0	0.0	0.0	0.0	20.0	[]
-1.0	-1.0	['VAL', 'LEU', 'ALA']	14840.0	5.0	IMD	matching_data/matching_3res_site_to_native_rossmann_no_dump/t5/3t5t/1/all_match_info.json	-1.0	-1.0	0.0	0.0	0.0	20.0	[]
-1.0	-1.0	['PRO', 'THR', 'PRO']	14843.0	6.0	GOL	matching_data/matching_3res_site_to_native_rossmann_no_dump/ga/4gag/0/all_match_info.json	-1.0	-1.0	0.0	0.0	0.0	20.0	[]
2.0	27.0	['ARG', 'ASP', 'ASN']	14844.0	5.0	SO4	matching_data/matching_3res_site_to_native_rossmann_no_dump/ga/2ga8/0/all_match_info.json	1.0	1.0	1.0	0.0	1.0	1.0	['3pdiH04.pdb.gz']
-1.0	-1.0	['TRP', 'LEU', 'LEU']	14847.0	31.0	71T	matching_data/matching_3res_site_to_native_rossmann_no_dump/sy/5syn/0/all_match_info.json	-1.0	-1.0	0.0	0.0	0.0	20.0	[]
-1.0	-1.0	['ASP', 'GLU', 'ILE']	14848.0	1.0	MG	matching_data/matching_3res_site_to_native_rossmann_no_dump/sy/3syy/0/all_match_info.json	-1.0	-1.0	0.0	0.0	0.0	20.0	[]
-1.0	-1.0	['TYR', 'GLY', 'ARG']	14849.0	6.0	GOL	matching_data/matching_3res_site_to_native_rossmann_no_dump/sy/5sy8/0/all_match_info.json	-1.0	-1.0	0.0	0.0	0.0	20.0	[]
-1.0	-1.0	['GLU', 'HIS', 'LEU']	14851.0	1.0	MG	matching_data/matching_3res_site_to_native_rossmann_no_dump/sy/6syv/0/all_match_info.json	-1.0	-1.0	0.0	0.0	0.0	20.0	[]
-1.0	-1.0	['LEU', 'ARG', 'ASN']	14852.0	7.0	PEG	matching_data/matching_3res_site_to_native_rossmann_no_dump/sy/6syv/2/all_match_info.json	-1.0	-1.0	0.0	0.0	0.0	20.0	[]
-1.0	-1.0	['PRO', 'SER', 'ARG']	14850.0	4.0	EDO	matching_data/matching_3res_site_to_native_rossmann_no_dump/sy/6syv/1/all_match_info.json	-1.0	-1.0	0.0	0.0	0.0	20.0	[]
2.0	84.0	['GLU', 'ASP', 'GLN']	14854.0	1.0	MG	matching_data/matching_3res_site_to_native_rossmann_no_dump/sy/5sy4/0/all_match_info.json	12.0	12.0	1.0	0.0	1.0	12.0	['3gi1B01.pdb.gz']
-1.0	-1.0	['GLU', 'GLU', 'GLU']	14855.0	1.0	FE	matching_data/matching_3res_site_to_native_rossmann_no_dump/sy/1syy/0/all_match_info.json	-1.0	-1.0	0.0	0.0	0.0	20.0	[]
2.5	25901.0	['GLU', 'TYR', 'GLN']	14857.0	12.0	MES	matching_data/matching_3res_site_to_native_rossmann_no_dump/sy/3sy1/0/all_match_info.json	2.0	12.0	8.0	0.0	1.0	12.0	['3gi1B01.pdb.gz']
-1.0	-1.0	['ASN', 'ILE', 'VAL']	14856.0	4.0	ACY	matching_data/matching_3res_site_to_native_rossmann_no_dump/sy/3sy1/1/all_match_info.json	-1.0	-1.0	0.0	0.0	0.0	20.0	[]
-1.0	-1.0	['ASP', 'VAL', 'PHE']	14859.0	44.0	NAD	matching_data/matching_3res_site_to_native_rossmann_no_dump/ig/5ig2/0/all_match_info.json	-1.0	-1.0	0.0	0.0	0.0	20.0	[]
-1.0	-1.0	['GLN', 'SER', 'SER']	14860.0	5.0	SO4	matching_data/matching_3res_site_to_native_rossmann_no_dump/ig/4igj/0/all_match_info.json	-1.0	-1.0	0.0	0.0	0.0	20.0	[]
-1.0	-1.0	['VAL', 'PHE', 'LEU']	14861.0	4.0	EDO	matching_data/matching_3res_site_to_native_rossmann_no_dump/ig/6igg/0/all_match_info.json	-1.0	-1.0	0.0	0.0	0.0	20.0	[]
2.0	-1.0	['LEU', 'ILE', 'HIS']	14864.0	5.0	SO4	matching_data/matching_3res_site_to_native_rossmann_no_dump/ig/6igb/0/all_match_info.json	10.0	-1.0	1.0	0.0	0.0	20.0	[]
-1.0	-1.0	['GLY', 'SER', 'THR']	14866.0	5.0	SO4	matching_data/matching_3res_site_to_native_rossmann_no_dump/ig/3igs/0/all_match_info.json	-1.0	-1.0	0.0	0.0	0.0	20.0	[]
-1.0	-1.0	['LYS', 'ARG', 'GLN']	14865.0	1.0	CL	matching_data/matching_3res_site_to_native_rossmann_no_dump/ig/3igs/1/all_match_info.json	-1.0	-1.0	0.0	0.0	0.0	20.0	[]
-1.0	-1.0	['TYR', 'VAL', 'ARG']	14867.0	5.0	SO4	matching_data/matching_3res_site_to_native_rossmann_no_dump/ig/5ig7/0/all_match_info.json	-1.0	-1.0	0.0	0.0	0.0	20.0	[]
3.0	49.0	['ALA', 'VAL', 'HIS']	14868.0	1.0	NA	matching_data/matching_3res_site_to_native_rossmann_no_dump/ig/3igz/0/all_match_info.json	1.0	1.0	1.0	0.0	1.0	1.0	['3pdiH04.pdb.gz']
-1.0	-1.0	['PHE', 'TRP', 'VAL']	14870.0	31.0	FMN	matching_data/matching_3res_site_to_native_rossmann_no_dump/ig/2ig6/0/all_match_info.json	-1.0	-1.0	0.0	0.0	0.0	20.0	[]
-1.0	-1.0	['ARG', 'CYS', 'LYS']	14869.0	5.0	SO4	matching_data/matching_3res_site_to_native_rossmann_no_dump/ig/2ig6/1/all_match_info.json	-1.0	-1.0	0.0	0.0	0.0	20.0	[]
-1.0	-1.0	['ARG', 'ARG', 'VAL']	14872.0	5.0	SO4	matching_data/matching_3res_site_to_native_rossmann_no_dump/ig/5ig0/0/all_match_info.json	-1.0	-1.0	0.0	0.0	0.0	20.0	[]
-1.0	-1.0	['ASP', 'ASP', 'LEU']	14874.0	1.0	ZN	matching_data/matching_3res_site_to_native_rossmann_no_dump/ig/2igi/0/all_match_info.json	-1.0	-1.0	0.0	0.0	0.0	20.0	[]
-1.0	-1.0	['LEU', 'GLN', 'PHE']	14875.0	4.0	ACY	matching_data/matching_3res_site_to_native_rossmann_no_dump/ig/2igi/2/all_match_info.json	-1.0	-1.0	0.0	0.0	0.0	20.0	[]
-1.0	-1.0	['ASP', 'ASP', 'LEU']	14873.0	1.0	CD	matching_data/matching_3res_site_to_native_rossmann_no_dump/ig/2igi/1/all_match_info.json	-1.0	-1.0	0.0	0.0	0.0	20.0	[]
-1.0	-1.0	['LEU', 'ASP', 'ILE']	14877.0	20.0	GMP	matching_data/matching_3res_site_to_native_rossmann_no_dump/ig/5igi/0/all_match_info.json	-1.0	-1.0	0.0	0.0	0.0	20.0	[]
-1.0	-1.0	['TYR', 'TYR', 'PHE']	14876.0	52.0	ZIT	matching_data/matching_3res_site_to_native_rossmann_no_dump/ig/5igi/1/all_match_info.json	-1.0	-1.0	0.0	0.0	0.0	20.0	[]
-1.0	-1.0	['HIS', 'ILE', 'ILE']	14880.0	4.0	EDO	matching_data/matching_3res_site_to_native_rossmann_no_dump/ig/4igu/2/all_match_info.json	-1.0	-1.0	0.0	0.0	0.0	20.0	[]
-1.0	-1.0	['LYS', 'HIS', 'HIS']	14881.0	5.0	SO4	matching_data/matching_3res_site_to_native_rossmann_no_dump/ig/3igh/0/all_match_info.json	-1.0	-1.0	0.0	0.0	0.0	20.0	[]
-1.0	-1.0	['ILE', 'VAL', 'LYS']	14883.0	21.0	U5P	matching_data/matching_3res_site_to_native_rossmann_no_dump/ig/2igb/0/all_match_info.json	-1.0	-1.0	0.0	0.0	0.0	20.0	[]
1.0	14.0	['ARG', 'ASP', 'GLY']	14882.0	4.0	EDO	matching_data/matching_3res_site_to_native_rossmann_no_dump/ig/2igb/1/all_match_info.json	4.0	4.0	1.0	0.0	1.0	4.0	['4cl2A02.pdb.gz']
-1.0	-1.0	['TRP', 'GLN', 'SER']	14884.0	18.0	VIB	matching_data/matching_3res_site_to_native_rossmann_no_dump/ig/1ig0/0/all_match_info.json	-1.0	-1.0	0.0	0.0	0.0	20.0	[]
2.0	-1.0	['ARG', 'GLY', 'GLU']	14886.0	5.0	SO4	matching_data/matching_3res_site_to_native_rossmann_no_dump/ig/1ig3/0/all_match_info.json	15.0	-1.0	1.0	0.0	0.0	20.0	[]
-1.0	-1.0	['TRP', 'GLN', 'ASP']	14885.0	18.0	VIB	matching_data/matching_3res_site_to_native_rossmann_no_dump/ig/1ig3/1/all_match_info.json	-1.0	-1.0	0.0	0.0	0.0	20.0	[]
5.0	28.0	['TYR', 'ASN', 'ASP']	14887.0	6.0	GOL	matching_data/matching_3res_site_to_native_rossmann_no_dump/ig/3ig3/0/all_match_info.json	1.0	1.0	1.0	0.0	1.0	1.0	['3pdiH04.pdb.gz']
-1.0	-1.0	['ASP', 'PHE', 'ASP']	14890.0	27.0	SAM	matching_data/matching_3res_site_to_native_rossmann_no_dump/ig/2igt/0/all_match_info.json	-1.0	-1.0	0.0	0.0	0.0	20.0	[]
-1.0	-1.0	['PRO', 'ILE', 'GLN']	14892.0	6.0	GOL	matching_data/matching_3res_site_to_native_rossmann_no_dump/ig/2igt/3/all_match_info.json	-1.0	-1.0	0.0	0.0	0.0	20.0	[]
-1.0	-1.0	['GLY', 'VAL', 'TYR']	14891.0	3.0	FMT	matching_data/matching_3res_site_to_native_rossmann_no_dump/ig/2igt/2/all_match_info.json	-1.0	-1.0	0.0	0.0	0.0	20.0	[]
2.0	63720.0	['SER', 'LYS', 'LYS']	14889.0	4.0	ACY	matching_data/matching_3res_site_to_native_rossmann_no_dump/ig/2igt/1/all_match_info.json	1.0	1.0	1.0	0.0	1.0	1.0	['3pdiH04.pdb.gz']
-1.0	-1.0	['PRO', 'ASN', 'VAL']	14894.0	1.0	CL	matching_data/matching_3res_site_to_native_rossmann_no_dump/ig/5ig6/0/all_match_info.json	-1.0	-1.0	0.0	0.0	0.0	20.0	[]
-1.0	-1.0	['LEU', 'LEU', 'VAL']	14895.0	33.0	6B3	matching_data/matching_3res_site_to_native_rossmann_no_dump/ig/5ig6/2/all_match_info.json	-1.0	-1.0	0.0	0.0	0.0	20.0	[]
-1.0	-1.0	['THR', 'TYR', 'ILE']	14896.0	4.0	EDO	matching_data/matching_3res_site_to_native_rossmann_no_dump/ty/1tyj/0/all_match_info.json	-1.0	-1.0	0.0	0.0	0.0	20.0	[]
-1.0	-1.0	['GLY', 'TRP', 'GLY']	14897.0	14.0	7NS	matching_data/matching_3res_site_to_native_rossmann_no_dump/ty/5tyn/0/all_match_info.json	-1.0	-1.0	0.0	0.0	0.0	20.0	[]
1.8	-1.0	['ASP', 'ASP', 'ASP']	14898.0	1.0	MG	matching_data/matching_3res_site_to_native_rossmann_no_dump/ty/4ty0/0/all_match_info.json	1.0	-1.0	15.0	0.0	0.0	20.0	[]
-1.0	-1.0	['ARG', 'ARG', 'VAL']	14899.0	5.0	PO4	matching_data/matching_3res_site_to_native_rossmann_no_dump/ty/3tyq/0/all_match_info.json	-1.0	-1.0	0.0	0.0	0.0	20.0	[]
1.0	-1.0	['TYR', 'THR', 'ASN']	14901.0	1.0	CL	matching_data/matching_3res_site_to_native_rossmann_no_dump/ty/3tyt/0/all_match_info.json	3.0	-1.0	1.0	0.0	0.0	20.0	[]
2.0	31.0	['SER', 'GLN', 'ASP']	14900.0	4.0	EDO	matching_data/matching_3res_site_to_native_rossmann_no_dump/ty/3tyt/1/all_match_info.json	1.0	1.0	1.0	0.0	1.0	1.0	['3pdiH04.pdb.gz']
3.8947368421052633	-1.0	['VAL', 'THR', 'TYR']	14902.0	6.0	GOL	matching_data/matching_3res_site_to_native_rossmann_no_dump/ty/5ty6/0/all_match_info.json	1.0	-1.0	19.0	0.0	0.0	20.0	[]
2.0	-1.0	['ASP', 'THR', 'LEU']	14903.0	6.0	GOL	matching_data/matching_3res_site_to_native_rossmann_no_dump/ty/3ty4/0/all_match_info.json	7.0	-1.0	1.0	0.0	0.0	20.0	[]
-1.0	-1.0	['GLU', 'VAL', 'HIS']	14905.0	4.0	EDO	matching_data/matching_3res_site_to_native_rossmann_no_dump/ty/3typ/1/all_match_info.json	-1.0	-1.0	0.0	0.0	0.0	20.0	[]
-1.0	-1.0	['ARG', 'GLN', 'TRP']	14908.0	15.0	EPE	matching_data/matching_3res_site_to_native_rossmann_no_dump/da/6da7/0/all_match_info.json	-1.0	-1.0	0.0	0.0	0.0	20.0	[]
-1.0	-1.0	['THR', 'PRO', 'SER']	14907.0	6.0	GOL	matching_data/matching_3res_site_to_native_rossmann_no_dump/da/6da7/1/all_match_info.json	-1.0	-1.0	0.0	0.0	0.0	20.0	[]
-1.0	-1.0	['ASP', 'GLU', 'ARG']	14910.0	10.0	ARA	matching_data/matching_3res_site_to_native_rossmann_no_dump/da/3das/0/all_match_info.json	-1.0	-1.0	0.0	0.0	0.0	20.0	[]
-1.0	-1.0	['PRO', 'PRO', 'GLY']	14912.0	4.0	EDO	matching_data/matching_3res_site_to_native_rossmann_no_dump/da/3das/3/all_match_info.json	-1.0	-1.0	0.0	0.0	0.0	20.0	[]
-1.0	-1.0	['PHE', 'LEU', 'ASN']	14911.0	24.0	PQQ	matching_data/matching_3res_site_to_native_rossmann_no_dump/da/3das/2/all_match_info.json	-1.0	-1.0	0.0	0.0	0.0	20.0	[]
-1.0	-1.0	['GLU', 'TYR', 'GLU']	14909.0	1.0	CA	matching_data/matching_3res_site_to_native_rossmann_no_dump/da/3das/1/all_match_info.json	-1.0	-1.0	0.0	0.0	0.0	20.0	[]
-1.0	-1.0	['ASP', 'GLU', 'THR']	14913.0	1.0	CA	matching_data/matching_3res_site_to_native_rossmann_no_dump/da/4da2/0/all_match_info.json	-1.0	-1.0	0.0	0.0	0.0	20.0	[]
-1.0	-1.0	['TRP', 'PHE', 'LEU']	14915.0	16.0	1PE	matching_data/matching_3res_site_to_native_rossmann_no_dump/da/3dao/0/all_match_info.json	-1.0	-1.0	0.0	0.0	0.0	20.0	[]
-1.0	-1.0	['GLY', 'LYS', 'SER']	14914.0	13.0	CIT	matching_data/matching_3res_site_to_native_rossmann_no_dump/da/3dao/1/all_match_info.json	-1.0	-1.0	0.0	0.0	0.0	20.0	[]
-1.0	-1.0	['ARG', 'ASN', 'VAL']	14916.0	6.0	GOL	matching_data/matching_3res_site_to_native_rossmann_no_dump/da/3daq/0/all_match_info.json	-1.0	-1.0	0.0	0.0	0.0	20.0	[]
-1.0	-1.0	['ASN', 'VAL', 'ALA']	14917.0	43.0	HEM	matching_data/matching_3res_site_to_native_rossmann_no_dump/da/3dan/0/all_match_info.json	-1.0	-1.0	0.0	0.0	0.0	20.0	[]
-1.0	-1.0	['PHE', 'VAL', 'PHE']	14919.0	28.0	MQ0	matching_data/matching_3res_site_to_native_rossmann_no_dump/st/3std/0/all_match_info.json	-1.0	-1.0	0.0	0.0	0.0	20.0	[]
-1.0	-1.0	['ASP', 'ARG', 'SER']	14918.0	1.0	CA	matching_data/matching_3res_site_to_native_rossmann_no_dump/st/3std/1/all_match_info.json	-1.0	-1.0	0.0	0.0	0.0	20.0	[]
-1.0	-1.0	['LEU', 'LEU', 'ALA']	14920.0	12.0	DKA	matching_data/matching_3res_site_to_native_rossmann_no_dump/st/3sty/0/all_match_info.json	-1.0	-1.0	0.0	0.0	0.0	20.0	[]
-1.0	-1.0	['ARG', 'LEU', 'THR']	14921.0	16.0	RVE	matching_data/matching_3res_site_to_native_rossmann_no_dump/st/3st6/0/all_match_info.json	-1.0	-1.0	0.0	0.0	0.0	20.0	[]
2.0	13.0	['ASP', 'ALA', 'ARG']	14923.0	13.0	PG4	matching_data/matching_3res_site_to_native_rossmann_no_dump/st/6stx/0/all_match_info.json	2.0	13.0	3.0	0.0	1.0	13.0	['1toaA02.pdb.gz']
-1.0	-1.0	['ASP', 'ASN', 'PRO']	14924.0	1.0	NA	matching_data/matching_3res_site_to_native_rossmann_no_dump/st/6stx/2/all_match_info.json	-1.0	-1.0	0.0	0.0	0.0	20.0	[]
-1.0	-1.0	['GLU', 'GLU', 'GLU']	14925.0	1.0	MG	matching_data/matching_3res_site_to_native_rossmann_no_dump/st/3stp/0/all_match_info.json	-1.0	-1.0	0.0	0.0	0.0	20.0	[]
-1.0	-1.0	['ASP', 'GLU', 'SER']	14927.0	7.0	TAU	matching_data/matching_3res_site_to_native_rossmann_no_dump/st/6stl/0/all_match_info.json	-1.0	-1.0	0.0	0.0	0.0	20.0	[]
-1.0	-1.0	['THR', 'ILE', 'TYR']	14926.0	1.0	IOD	matching_data/matching_3res_site_to_native_rossmann_no_dump/st/6stl/1/all_match_info.json	-1.0	-1.0	0.0	0.0	0.0	20.0	[]
2.0	19.0	['THR', 'CYS', 'GLY']	14929.0	5.0	PO4	matching_data/matching_3res_site_to_native_rossmann_no_dump/k7/4k7x/0/all_match_info.json	1.0	1.0	1.0	0.0	1.0	1.0	['3pdiH04.pdb.gz']
2.0	-1.0	['PHE', 'ILE', 'LEU']	14930.0	6.0	GOL	matching_data/matching_3res_site_to_native_rossmann_no_dump/k7/4k7x/2/all_match_info.json	2.0	-1.0	8.0	0.0	0.0	20.0	[]
-1.0	-1.0	['GLY', 'HIS', 'ASN']	14933.0	4.0	ACT	matching_data/matching_3res_site_to_native_rossmann_no_dump/k7/4k7j/0/all_match_info.json	-1.0	-1.0	0.0	0.0	0.0	20.0	[]
-1.0	-1.0	['PHE', 'GLY', 'GLY']	14932.0	15.0	EPE	matching_data/matching_3res_site_to_native_rossmann_no_dump/k7/4k7j/1/all_match_info.json	-1.0	-1.0	0.0	0.0	0.0	20.0	[]
-1.0	-1.0	['ASP', 'ASP', 'GLY']	14934.0	1.0	CA	matching_data/matching_3res_site_to_native_rossmann_no_dump/k7/1k7i/0/all_match_info.json	-1.0	-1.0	0.0	0.0	0.0	20.0	[]
-1.0	-1.0	['ASP', 'GLU', 'GLU']	14936.0	1.0	MG	matching_data/matching_3res_site_to_native_rossmann_no_dump/k7/1k77/0/all_match_info.json	-1.0	-1.0	0.0	0.0	0.0	20.0	[]
-1.0	-1.0	['GLU', 'HIS', 'GLU']	14937.0	3.0	FMT	matching_data/matching_3res_site_to_native_rossmann_no_dump/k7/1k77/2/all_match_info.json	-1.0	-1.0	0.0	0.0	0.0	20.0	[]
-1.0	-1.0	['ARG', 'PHE', 'ASP']	14935.0	6.0	GOL	matching_data/matching_3res_site_to_native_rossmann_no_dump/k7/1k77/1/all_match_info.json	-1.0	-1.0	0.0	0.0	0.0	20.0	[]
-1.0	-1.0	['ARG', 'ARG', 'THR']	14938.0	5.0	SO4	matching_data/matching_3res_site_to_native_rossmann_no_dump/k7/1k7j/0/all_match_info.json	-1.0	-1.0	0.0	0.0	0.0	20.0	[]
-1.0	-1.0	['ARG', 'ARG', 'ARG']	14939.0	5.0	PO4	matching_data/matching_3res_site_to_native_rossmann_no_dump/k7/3k7p/0/all_match_info.json	-1.0	-1.0	0.0	0.0	0.0	20.0	[]
-1.0	-1.0	['ASP', 'HIS', 'GLU']	14941.0	1.0	ZN	matching_data/matching_3res_site_to_native_rossmann_no_dump/k7/3k7j/0/all_match_info.json	-1.0	-1.0	0.0	0.0	0.0	20.0	[]
-1.0	-1.0	['HIS', 'SER', 'SER']	14942.0	4.0	CO3	matching_data/matching_3res_site_to_native_rossmann_no_dump/k7/3k7j/2/all_match_info.json	-1.0	-1.0	0.0	0.0	0.0	20.0	[]
-1.0	-1.0	['VAL', 'ARG', 'ASP']	14945.0	20.0	AS1	matching_data/matching_3res_site_to_native_rossmann_no_dump/k7/1k7w/0/all_match_info.json	-1.0	-1.0	0.0	0.0	0.0	20.0	[]
-1.0	-1.0	['VAL', 'HIS', 'ALA']	14947.0	43.0	HEC	matching_data/matching_3res_site_to_native_rossmann_no_dump/k7/6k7c/0/all_match_info.json	-1.0	-1.0	0.0	0.0	0.0	20.0	[]
3.6666666666666665	14.0	['VAL', 'GLY', 'ALA']	14946.0	4.0	NO3	matching_data/matching_3res_site_to_native_rossmann_no_dump/k7/6k7c/1/all_match_info.json	2.0	9.0	6.0	0.0	1.0	9.0	['2ogwA01.pdb.gz']
1.7777777777777777	24.0	['ASN', 'THR', 'TYR']	14949.0	5.0	SO4	matching_data/matching_3res_site_to_native_rossmann_no_dump/k7/4k7b/0/all_match_info.json	1.0	20.0	9.0	0.0	1.0	20.0	['1l5hA02.pdb.gz']
-1.0	-1.0	['ASP', 'ASP', 'ASP']	14951.0	1.0	ZN	matching_data/matching_3res_site_to_native_rossmann_no_dump/k7/1k7h/0/all_match_info.json	-1.0	-1.0	0.0	0.0	0.0	20.0	[]
-1.0	-1.0	['TRP', 'TRP', 'TYR']	14955.0	6.0	GOL	matching_data/matching_3res_site_to_native_rossmann_no_dump/k7/4k7c/0/all_match_info.json	-1.0	-1.0	0.0	0.0	0.0	20.0	[]
-1.0	-1.0	['PHE', 'TYR', 'GLU']	14956.0	7.0	PEG	matching_data/matching_3res_site_to_native_rossmann_no_dump/k7/5k79/0/all_match_info.json	-1.0	-1.0	0.0	0.0	0.0	20.0	[]
1.7142857142857142	-1.0	['VAL', 'VAL', 'PRO']	14957.0	8.0	MPD	matching_data/matching_3res_site_to_native_rossmann_no_dump/k7/5k7a/0/all_match_info.json	1.0	-1.0	7.0	0.0	0.0	20.0	[]
-1.0	-1.0	['ALA', 'GLY', 'ARG']	14959.0	53.0	FAD	matching_data/matching_3res_site_to_native_rossmann_no_dump/k7/4k7z/0/all_match_info.json	-1.0	-1.0	0.0	0.0	0.0	20.0	[]
-1.0	-1.0	['HIS', 'ASP', 'PRO']	14960.0	6.0	GOL	matching_data/matching_3res_site_to_native_rossmann_no_dump/k7/4k7z/2/all_match_info.json	-1.0	-1.0	0.0	0.0	0.0	20.0	[]
-1.0	-1.0	['ARG', 'ASN', 'SER']	14958.0	5.0	SO4	matching_data/matching_3res_site_to_native_rossmann_no_dump/k7/4k7z/1/all_match_info.json	-1.0	-1.0	0.0	0.0	0.0	20.0	[]
-1.0	-1.0	['GLY', 'HIS', 'ALA']	14961.0	5.0	SO4	matching_data/matching_3res_site_to_native_rossmann_no_dump/k7/1k7c/0/all_match_info.json	-1.0	-1.0	0.0	0.0	0.0	20.0	[]
-1.0	-1.0	['LEU', 'PHE', 'GLY']	14963.0	20.0	IAV	matching_data/matching_3res_site_to_native_rossmann_no_dump/k7/1k7f/0/all_match_info.json	-1.0	-1.0	0.0	0.0	0.0	20.0	[]
-1.0	-1.0	['GLY', 'GLU', 'GLY']	14962.0	16.0	PLP	matching_data/matching_3res_site_to_native_rossmann_no_dump/k7/1k7f/1/all_match_info.json	-1.0	-1.0	0.0	0.0	0.0	20.0	[]
-1.0	-1.0	['ARG', 'HIS', 'TYR']	14965.0	7.0	MLI	matching_data/matching_3res_site_to_native_rossmann_no_dump/in/5inb/0/all_match_info.json	-1.0	-1.0	0.0	0.0	0.0	20.0	[]
-1.0	-1.0	['GLU', 'ASP', 'ASP']	14964.0	6.0	GOL	matching_data/matching_3res_site_to_native_rossmann_no_dump/in/5inb/1/all_match_info.json	-1.0	-1.0	0.0	0.0	0.0	20.0	[]
2.0	35.0	['GLU', 'ARG', 'VAL']	14968.0	4.0	EDO	matching_data/matching_3res_site_to_native_rossmann_no_dump/in/5in3/0/all_match_info.json	6.0	6.0	1.0	0.0	1.0	6.0	['4nnoA02.pdb.gz']
-1.0	-1.0	['GLU', 'HIS', 'HIS']	14969.0	1.0	ZN	matching_data/matching_3res_site_to_native_rossmann_no_dump/in/5in3/2/all_match_info.json	-1.0	-1.0	0.0	0.0	0.0	20.0	[]
-1.0	-1.0	['TYR', 'LYS', 'TRP']	14967.0	16.0	G1P	matching_data/matching_3res_site_to_native_rossmann_no_dump/in/5in3/1/all_match_info.json	-1.0	-1.0	0.0	0.0	0.0	20.0	[]
-1.0	-1.0	['PHE', 'TRP', 'PRO']	14970.0	7.0	PEG	matching_data/matching_3res_site_to_native_rossmann_no_dump/in/4inz/0/all_match_info.json	-1.0	-1.0	0.0	0.0	0.0	20.0	[]
2.0	111.0	['SER', 'CYS', 'TRP']	14972.0	5.0	PO4	matching_data/matching_3res_site_to_native_rossmann_no_dump/in/2in3/0/all_match_info.json	1.0	1.0	1.0	0.0	1.0	1.0	['3pdiH04.pdb.gz']
-1.0	-1.0	['GLU', 'GLY', 'THR']	14973.0	1.0	CA	matching_data/matching_3res_site_to_native_rossmann_no_dump/in/6int/0/all_match_info.json	-1.0	-1.0	0.0	0.0	0.0	20.0	[]
-1.0	-1.0	['LEU', 'LEU', 'VAL']	14974.0	9.0	NCA	matching_data/matching_3res_site_to_native_rossmann_no_dump/in/6in7/0/all_match_info.json	-1.0	-1.0	0.0	0.0	0.0	20.0	[]
-1.0	-1.0	['ARG', 'ARG', 'ARG']	14975.0	4.0	2PO	matching_data/matching_3res_site_to_native_rossmann_no_dump/in/2inu/0/all_match_info.json	-1.0	-1.0	0.0	0.0	0.0	20.0	[]
-1.0	-1.0	['GLU', 'VAL', 'VAL']	14977.0	1.0	NA	matching_data/matching_3res_site_to_native_rossmann_no_dump/in/3ing/0/all_match_info.json	-1.0	-1.0	0.0	0.0	0.0	20.0	[]
-1.0	-1.0	['GLY', 'THR', 'VAL']	14976.0	48.0	NDP	matching_data/matching_3res_site_to_native_rossmann_no_dump/in/3ing/1/all_match_info.json	-1.0	-1.0	0.0	0.0	0.0	20.0	[]
-1.0	-1.0	['GLY', 'ARG', 'ARG']	14980.0	5.0	2HP	matching_data/matching_3res_site_to_native_rossmann_no_dump/in/4ind/0/all_match_info.json	-1.0	-1.0	0.0	0.0	0.0	20.0	[]
-1.0	-1.0	['GLU', 'GLU', 'HIS']	14981.0	1.0	FE	matching_data/matching_3res_site_to_native_rossmann_no_dump/in/2inc/0/all_match_info.json	-1.0	-1.0	0.0	0.0	0.0	20.0	[]
2.0	-1.0	['LEU', 'SER', 'SER']	14983.0	1.0	K	matching_data/matching_3res_site_to_native_rossmann_no_dump/in/4in9/0/all_match_info.json	1.0	-1.0	1.0	0.0	0.0	20.0	[]
-1.0	-1.0	['PHE', 'ASP', 'ASP']	14982.0	1.0	NA	matching_data/matching_3res_site_to_native_rossmann_no_dump/in/4in9/1/all_match_info.json	-1.0	-1.0	0.0	0.0	0.0	20.0	[]
-1.0	-1.0	['ASP', 'TYR', 'TYR']	14985.0	4.0	EDO	matching_data/matching_3res_site_to_native_rossmann_no_dump/in/5inr/0/all_match_info.json	-1.0	-1.0	0.0	0.0	0.0	20.0	[]
-1.0	-1.0	['ILE', 'ARG', 'TYR']	14987.0	8.0	OPE	matching_data/matching_3res_site_to_native_rossmann_no_dump/in/4ine/0/all_match_info.json	-1.0	-1.0	0.0	0.0	0.0	20.0	[]
-1.0	-1.0	['ILE', 'ASP', 'SER']	14986.0	4.0	BME	matching_data/matching_3res_site_to_native_rossmann_no_dump/in/4ine/1/all_match_info.json	-1.0	-1.0	0.0	0.0	0.0	20.0	[]
-1.0	-1.0	['HIS', 'ARG', 'HIS']	14989.0	1.0	CL	matching_data/matching_3res_site_to_native_rossmann_no_dump/in/6inc/0/all_match_info.json	-1.0	-1.0	0.0	0.0	0.0	20.0	[]
-1.0	-1.0	['ASP', 'ARG', 'LYS']	14988.0	4.0	EDO	matching_data/matching_3res_site_to_native_rossmann_no_dump/in/6inc/1/all_match_info.json	-1.0	-1.0	0.0	0.0	0.0	20.0	[]
1.0	-1.0	['ILE', 'TYR', 'GLU']	14990.0	8.0	HEZ	matching_data/matching_3res_site_to_native_rossmann_no_dump/in/1in4/0/all_match_info.json	6.0	-1.0	2.0	0.0	0.0	20.0	[]
-1.0	-1.0	['ARG', 'LYS', 'PHE']	14992.0	1.0	IOD	matching_data/matching_3res_site_to_native_rossmann_no_dump/h9/2h9a/0/all_match_info.json	-1.0	-1.0	0.0	0.0	0.0	20.0	[]
-1.0	-1.0	['LYS', 'ALA', 'ARG']	14993.0	5.0	MOO	matching_data/matching_3res_site_to_native_rossmann_no_dump/h9/1h9s/0/all_match_info.json	-1.0	-1.0	0.0	0.0	0.0	20.0	[]
-1.0	-1.0	['LEU', 'PRO', 'GLU']	14994.0	13.0	PG4	matching_data/matching_3res_site_to_native_rossmann_no_dump/h9/3h9u/1/all_match_info.json	-1.0	-1.0	0.0	0.0	0.0	20.0	[]
4.0	20.0	['ASN', 'PRO', 'LEU']	14997.0	5.0	SO4	matching_data/matching_3res_site_to_native_rossmann_no_dump/h9/2h9b/0/all_match_info.json	1.0	1.0	1.0	0.0	1.0	1.0	['3pdiH04.pdb.gz']
-1.0	-1.0	['ARG', 'LEU', 'GLY']	14996.0	1.0	CL	matching_data/matching_3res_site_to_native_rossmann_no_dump/h9/2h9b/1/all_match_info.json	-1.0	-1.0	0.0	0.0	0.0	20.0	[]
-1.0	-1.0	['PHE', 'MET', 'GLU']	14999.0	11.0	XAN	matching_data/matching_3res_site_to_native_rossmann_no_dump/h9/5h9i/0/all_match_info.json	-1.0	-1.0	0.0	0.0	0.0	20.0	[]
-1.0	-1.0	['PHE', 'GLY', 'THR']	15000.0	4.0	BME	matching_data/matching_3res_site_to_native_rossmann_no_dump/h9/5h9i/2/all_match_info.json	-1.0	-1.0	0.0	0.0	0.0	20.0	[]
1.6	-1.0	['GLU', 'ARG', 'THR']	14998.0	6.0	GOL	matching_data/matching_3res_site_to_native_rossmann_no_dump/h9/5h9i/1/all_match_info.json	7.0	-1.0	5.0	0.0	0.0	20.0	[]
-1.0	-1.0	['TRP', 'ILE', 'LEU']	15002.0	62.0	FWE	matching_data/matching_3res_site_to_native_rossmann_no_dump/h9/6h96/0/all_match_info.json	-1.0	-1.0	0.0	0.0	0.0	20.0	[]
-1.0	-1.0	['PHE', 'PHE', 'VAL']	15004.0	43.0	HEM	matching_data/matching_3res_site_to_native_rossmann_no_dump/h9/1h97/0/all_match_info.json	-1.0	-1.0	0.0	0.0	0.0	20.0	[]
-1.0	-1.0	['ILE', 'LYS', 'LEU']	15005.0	10.0	OGA	matching_data/matching_3res_site_to_native_rossmann_no_dump/h9/6h9j/0/all_match_info.json	-1.0	-1.0	0.0	0.0	0.0	20.0	[]
1.1428571428571428	-1.0	['ASN', 'VAL', 'ALA']	15006.0	5.0	MOO	matching_data/matching_3res_site_to_native_rossmann_no_dump/h9/1h9m/0/all_match_info.json	1.0	-1.0	7.0	0.0	0.0	20.0	[]
-1.0	-1.0	['ILE', 'THR', 'TYR']	15008.0	44.0	NAD	matching_data/matching_3res_site_to_native_rossmann_no_dump/h9/3h9e/0/all_match_info.json	-1.0	-1.0	0.0	0.0	0.0	20.0	[]
-1.0	-1.0	['TRP', 'GLU', 'ALA']	15009.0	4.0	EDO	matching_data/matching_3res_site_to_native_rossmann_no_dump/h9/3h9e/2/all_match_info.json	-1.0	-1.0	0.0	0.0	0.0	20.0	[]
-1.0	-1.0	['GLY', 'THR', 'ARG']	15007.0	5.0	PO4	matching_data/matching_3res_site_to_native_rossmann_no_dump/h9/3h9e/1/all_match_info.json	-1.0	-1.0	0.0	0.0	0.0	20.0	[]
2.0	333.0	['GLN', 'LEU', 'ASN']	15010.0	5.0	SO4	matching_data/matching_3res_site_to_native_rossmann_no_dump/h9/2h9l/0/all_match_info.json	1.0	1.0	1.0	0.0	1.0	1.0	['3pdiH04.pdb.gz']
-1.0	-1.0	['TYR', 'SER', 'HIS']	15012.0	1.0	CL	matching_data/matching_3res_site_to_native_rossmann_no_dump/h9/5h9m/0/all_match_info.json	-1.0	-1.0	0.0	0.0	0.0	20.0	[]
-1.0	-1.0	['ARG', 'GLU', 'ALA']	15011.0	16.0	1PE	matching_data/matching_3res_site_to_native_rossmann_no_dump/h9/5h9m/1/all_match_info.json	-1.0	-1.0	0.0	0.0	0.0	20.0	[]
-1.0	-1.0	['ASP', 'TRP', 'THR']	15014.0	1.0	MG	matching_data/matching_3res_site_to_native_rossmann_no_dump/h9/6h99/0/all_match_info.json	-1.0	-1.0	0.0	0.0	0.0	20.0	[]
-1.0	-1.0	['HIS', 'GLU', 'PRO']	15015.0	7.0	PEG	matching_data/matching_3res_site_to_native_rossmann_no_dump/h9/6h99/2/all_match_info.json	-1.0	-1.0	0.0	0.0	0.0	20.0	[]
-1.0	-1.0	['HIS', 'ARG', 'ILE']	15013.0	1.0	CL	matching_data/matching_3res_site_to_native_rossmann_no_dump/h9/6h99/1/all_match_info.json	-1.0	-1.0	0.0	0.0	0.0	20.0	[]
-1.0	-1.0	['ALA', 'LEU', 'VAL']	15018.0	44.0	NAD	matching_data/matching_3res_site_to_native_rossmann_no_dump/h9/6h9s/0/all_match_info.json	-1.0	-1.0	0.0	0.0	0.0	20.0	[]
-1.0	-1.0	['GLY', 'CYS', 'ALA']	15020.0	8.0	SF4	matching_data/matching_3res_site_to_native_rossmann_no_dump/h9/1h98/0/all_match_info.json	-1.0	-1.0	0.0	0.0	0.0	20.0	[]
1.0	-1.0	['ASP', 'SER', 'LYS']	15019.0	7.0	F3S	matching_data/matching_3res_site_to_native_rossmann_no_dump/h9/1h98/1/all_match_info.json	5.0	-1.0	1.0	0.0	0.0	20.0	[]
-1.0	-1.0	['GLU', 'TYR', 'ILE']	15022.0	8.0	DTU	matching_data/matching_3res_site_to_native_rossmann_no_dump/h9/3h9m/0/all_match_info.json	-1.0	-1.0	0.0	0.0	0.0	20.0	[]
-1.0	-1.0	['HIS', 'ALA', 'GLU']	15021.0	10.0	PGE	matching_data/matching_3res_site_to_native_rossmann_no_dump/h9/3h9m/1/all_match_info.json	-1.0	-1.0	0.0	0.0	0.0	20.0	[]
-1.0	-1.0	['PHE', 'PRO', 'TYR']	15023.0	1.0	CL	matching_data/matching_3res_site_to_native_rossmann_no_dump/h9/2h98/0/all_match_info.json	-1.0	-1.0	0.0	0.0	0.0	20.0	[]
-1.0	-1.0	['THR', 'GLY', 'SER']	15024.0	4.0	ACY	matching_data/matching_3res_site_to_native_rossmann_no_dump/h9/5h91/0/all_match_info.json	-1.0	-1.0	0.0	0.0	0.0	20.0	[]
-1.0	-1.0	['TRP', 'ARG', 'THR']	15026.0	14.0	BTB	matching_data/matching_3res_site_to_native_rossmann_no_dump/h9/6h9y/0/all_match_info.json	-1.0	-1.0	0.0	0.0	0.0	20.0	[]
-1.0	-1.0	['ARG', 'LEU', 'ARG']	15027.0	5.0	PO4	matching_data/matching_3res_site_to_native_rossmann_no_dump/h9/4h9n/0/all_match_info.json	-1.0	-1.0	0.0	0.0	0.0	20.0	[]
-1.0	-1.0	['GLY', 'GLN', 'ALA']	15029.0	6.0	GOL	matching_data/matching_3res_site_to_native_rossmann_no_dump/h9/6h9h/0/all_match_info.json	-1.0	-1.0	0.0	0.0	0.0	20.0	[]
-1.0	-1.0	['PHE', 'ALA', 'TYR']	15031.0	43.0	LTX	matching_data/matching_3res_site_to_native_rossmann_no_dump/h9/5h9n/0/all_match_info.json	-1.0	-1.0	0.0	0.0	0.0	20.0	[]
-1.0	-1.0	['TYR', 'TYR', 'VAL']	15033.0	13.0	FLC	matching_data/matching_3res_site_to_native_rossmann_no_dump/h9/3h95/0/all_match_info.json	-1.0	-1.0	0.0	0.0	0.0	20.0	[]
-1.0	-1.0	['PHE', 'TYR', 'LYS']	15032.0	6.0	GOL	matching_data/matching_3res_site_to_native_rossmann_no_dump/h9/3h95/1/all_match_info.json	-1.0	-1.0	0.0	0.0	0.0	20.0	[]
2.0	-1.0	['VAL', 'TYR', 'ILE']	15035.0	6.0	PYR	matching_data/matching_3res_site_to_native_rossmann_no_dump/h9/2h9d/0/all_match_info.json	15.0	-1.0	1.0	0.0	0.0	20.0	[]
1.0	47.0	['GLU', 'ASP', 'GLU']	15034.0	1.0	CA	matching_data/matching_3res_site_to_native_rossmann_no_dump/h9/2h9d/1/all_match_info.json	3.0	3.0	1.0	0.0	1.0	3.0	['2ynmD02.pdb.gz']
-1.0	-1.0	['GLY', 'VAL', 'VAL']	15038.0	1.0	CA	matching_data/matching_3res_site_to_native_rossmann_no_dump/s0/6s07/0/all_match_info.json	-1.0	-1.0	0.0	0.0	0.0	20.0	[]
1.0	378.0	['ASN', 'ARG', 'PRO']	15037.0	1.0	CL	matching_data/matching_3res_site_to_native_rossmann_no_dump/s0/6s07/1/all_match_info.json	4.0	4.0	1.0	0.0	1.0	4.0	['4cl2A02.pdb.gz']
2.0	25.0	['LYS', 'VAL', 'THR']	15039.0	5.0	SO4	matching_data/matching_3res_site_to_native_rossmann_no_dump/s0/3s06/0/all_match_info.json	2.0	2.0	1.0	0.0	1.0	2.0	['2o1eB01.pdb.gz']
-1.0	-1.0	['VAL', 'PRO', 'LEU']	15040.0	1.0	NA	matching_data/matching_3res_site_to_native_rossmann_no_dump/s0/1s0a/0/all_match_info.json	-1.0	-1.0	0.0	0.0	0.0	20.0	[]
-1.0	-1.0	['TRP', 'PHE', 'HIS']	15043.0	13.0	PG4	matching_data/matching_3res_site_to_native_rossmann_no_dump/s0/6s0e/2/all_match_info.json	-1.0	-1.0	0.0	0.0	0.0	20.0	[]
-1.0	-1.0	['TYR', 'THR', 'TYR']	15045.0	4.0	EDO	matching_data/matching_3res_site_to_native_rossmann_no_dump/s0/6s0g/0/all_match_info.json	-1.0	-1.0	0.0	0.0	0.0	20.0	[]
-1.0	-1.0	['HIS', 'ASN', 'TYR']	15046.0	1.0	CL	matching_data/matching_3res_site_to_native_rossmann_no_dump/s0/6s0g/2/all_match_info.json	-1.0	-1.0	0.0	0.0	0.0	20.0	[]
-1.0	-1.0	['GLN', 'THR', 'PHE']	15044.0	31.0	FMN	matching_data/matching_3res_site_to_native_rossmann_no_dump/s0/6s0g/1/all_match_info.json	-1.0	-1.0	0.0	0.0	0.0	20.0	[]
-1.0	-1.0	['ASP', 'ASP', 'GLU']	15047.0	1.0	MG	matching_data/matching_3res_site_to_native_rossmann_no_dump/s0/1s0p/0/all_match_info.json	-1.0	-1.0	0.0	0.0	0.0	20.0	[]
-1.0	-1.0	['MET', 'ARG', 'ARG']	15051.0	1.0	IOD	matching_data/matching_3res_site_to_native_rossmann_no_dump/z4/4z48/0/all_match_info.json	-1.0	-1.0	0.0	0.0	0.0	20.0	[]
-1.0	-1.0	['ASP', 'GLU', 'GLY']	15053.0	1.0	NA	matching_data/matching_3res_site_to_native_rossmann_no_dump/z4/4z48/3/all_match_info.json	-1.0	-1.0	0.0	0.0	0.0	20.0	[]
-1.0	-1.0	['MET', 'VAL', 'LEU']	15052.0	16.0	1PE	matching_data/matching_3res_site_to_native_rossmann_no_dump/z4/4z48/2/all_match_info.json	-1.0	-1.0	0.0	0.0	0.0	20.0	[]
2.0	-1.0	['THR', 'GLY', 'GLY']	15054.0	1.0	CL	matching_data/matching_3res_site_to_native_rossmann_no_dump/z4/1z47/0/all_match_info.json	17.0	-1.0	1.0	0.0	0.0	20.0	[]
-1.0	-1.0	['HIS', 'GLU', 'HIS']	15057.0	12.0	GAL	matching_data/matching_3res_site_to_native_rossmann_no_dump/z4/1z45/0/all_match_info.json	-1.0	-1.0	0.0	0.0	0.0	20.0	[]
-1.0	-1.0	['LEU', 'VAL', 'GLU']	15056.0	1.0	NA	matching_data/matching_3res_site_to_native_rossmann_no_dump/z4/1z45/1/all_match_info.json	-1.0	-1.0	0.0	0.0	0.0	20.0	[]
-1.0	-1.0	['ILE', 'TYR', 'ASN']	15058.0	4.0	ACY	matching_data/matching_3res_site_to_native_rossmann_no_dump/z4/4z47/1/all_match_info.json	-1.0	-1.0	0.0	0.0	0.0	20.0	[]
1.6	286.0	['TYR', 'ARG', 'ASP']	15060.0	1.0	CL	matching_data/matching_3res_site_to_native_rossmann_no_dump/z4/1z40/0/all_match_info.json	3.0	7.0	5.0	0.0	1.0	7.0	['3u7qA03.pdb.gz']
-1.0	-1.0	['MET', 'TYR', 'LEU']	15062.0	13.0	PG4	matching_data/matching_3res_site_to_native_rossmann_no_dump/z4/5z4g/0/all_match_info.json	-1.0	-1.0	0.0	0.0	0.0	20.0	[]
-1.0	-1.0	['TYR', 'MET', 'TRP']	15061.0	10.0	PGE	matching_data/matching_3res_site_to_native_rossmann_no_dump/z4/5z4g/1/all_match_info.json	-1.0	-1.0	0.0	0.0	0.0	20.0	[]
-1.0	-1.0	['MET', 'TRP', 'PRO']	15064.0	7.0	PEG	matching_data/matching_3res_site_to_native_rossmann_no_dump/z4/5z42/1/all_match_info.json	-1.0	-1.0	0.0	0.0	0.0	20.0	[]
1.6	21.0	['ASP', 'VAL', 'ASP']	15068.0	1.0	MG	matching_data/matching_3res_site_to_native_rossmann_no_dump/z4/4z4d/0/all_match_info.json	6.0	20.0	5.0	0.0	1.0	20.0	['1l5hA02.pdb.gz']
-1.0	-1.0	['ARG', 'ARG', 'LYS']	15071.0	5.0	SO4	matching_data/matching_3res_site_to_native_rossmann_no_dump/z4/1z41/0/all_match_info.json	-1.0	-1.0	0.0	0.0	0.0	20.0	[]
-1.0	-1.0	['GLN', 'CYS', 'ARG']	15070.0	31.0	FMN	matching_data/matching_3res_site_to_native_rossmann_no_dump/z4/1z41/1/all_match_info.json	-1.0	-1.0	0.0	0.0	0.0	20.0	[]
2.0	-1.0	['PHE', 'LEU', 'LEU']	15073.0	29.0	GRG	matching_data/matching_3res_site_to_native_rossmann_no_dump/z4/2z4v/0/all_match_info.json	16.0	-1.0	1.0	0.0	0.0	20.0	[]
6.0	102.0	['ASP', 'ASP', 'ASP']	15072.0	1.0	MG	matching_data/matching_3res_site_to_native_rossmann_no_dump/z4/2z4v/1/all_match_info.json	14.0	14.0	1.0	0.0	1.0	14.0	['4mdyA02.pdb.gz']
2.0	49.0	['ASP', 'ASP', 'GLU']	15075.0	1.0	MG	matching_data/matching_3res_site_to_native_rossmann_no_dump/z4/1z4n/0/all_match_info.json	2.0	9.0	2.0	0.0	1.0	9.0	['2ogwA01.pdb.gz']
-1.0	-1.0	['TRP', 'ALA', 'LYS']	15074.0	16.0	GL1	matching_data/matching_3res_site_to_native_rossmann_no_dump/z4/1z4n/1/all_match_info.json	-1.0	-1.0	0.0	0.0	0.0	20.0	[]
-1.0	-1.0	['MET', 'GLY', 'ASP']	15077.0	1.0	NA	matching_data/matching_3res_site_to_native_rossmann_no_dump/z4/5z48/0/all_match_info.json	-1.0	-1.0	0.0	0.0	0.0	20.0	[]
-1.0	-1.0	['LEU', 'ALA', 'PRO']	15076.0	4.0	DMS	matching_data/matching_3res_site_to_native_rossmann_no_dump/z4/5z48/1/all_match_info.json	-1.0	-1.0	0.0	0.0	0.0	20.0	[]
-1.0	-1.0	['GLY', 'TRP', 'CYS']	15078.0	4.0	EDO	matching_data/matching_3res_site_to_native_rossmann_no_dump/z4/4z4j/0/all_match_info.json	-1.0	-1.0	0.0	0.0	0.0	20.0	[]
-1.0	-1.0	['ARG', 'GLY', 'LYS']	15079.0	5.0	SO4	matching_data/matching_3res_site_to_native_rossmann_no_dump/o0/2o0b/0/all_match_info.json	-1.0	-1.0	0.0	0.0	0.0	20.0	[]
-1.0	-1.0	['GLY', 'GLU', 'ILE']	15083.0	4.0	NO3	matching_data/matching_3res_site_to_native_rossmann_no_dump/o0/2o08/3/all_match_info.json	-1.0	-1.0	0.0	0.0	0.0	20.0	[]
-1.0	-1.0	['LYS', 'LEU', 'ILE']	15082.0	13.0	PG4	matching_data/matching_3res_site_to_native_rossmann_no_dump/o0/2o08/2/all_match_info.json	-1.0	-1.0	0.0	0.0	0.0	20.0	[]
-1.0	-1.0	['LYS', 'ARG', 'ARG']	15080.0	5.0	PO4	matching_data/matching_3res_site_to_native_rossmann_no_dump/o0/2o08/1/all_match_info.json	-1.0	-1.0	0.0	0.0	0.0	20.0	[]
-1.0	-1.0	['MET', 'ILE', 'ILE']	15084.0	41.0	2P9	matching_data/matching_3res_site_to_native_rossmann_no_dump/o0/4o0a/0/all_match_info.json	-1.0	-1.0	0.0	0.0	0.0	20.0	[]
-1.0	-1.0	['LEU', 'CYS', 'ILE']	15086.0	25.0	3O0	matching_data/matching_3res_site_to_native_rossmann_no_dump/o0/3o0g/0/all_match_info.json	-1.0	-1.0	0.0	0.0	0.0	20.0	[]
-1.0	-1.0	['ASP', 'GLN', 'VAL']	15088.0	1.0	NA	matching_data/matching_3res_site_to_native_rossmann_no_dump/o0/1o04/0/all_match_info.json	-1.0	-1.0	0.0	0.0	0.0	20.0	[]
-1.0	-1.0	['ARG', 'PHE', 'SER']	15090.0	4.0	EDO	matching_data/matching_3res_site_to_native_rossmann_no_dump/o0/1o04/3/all_match_info.json	-1.0	-1.0	0.0	0.0	0.0	20.0	[]
-1.0	-1.0	['PRO', 'PHE', 'GLU']	15089.0	4.0	GAI	matching_data/matching_3res_site_to_native_rossmann_no_dump/o0/1o04/2/all_match_info.json	-1.0	-1.0	0.0	0.0	0.0	20.0	[]
-1.0	-1.0	['GLU', 'LEU', 'GLU']	15087.0	44.0	NAD	matching_data/matching_3res_site_to_native_rossmann_no_dump/o0/1o04/1/all_match_info.json	-1.0	-1.0	0.0	0.0	0.0	20.0	[]
-1.0	-1.0	['ARG', 'LYS', 'THR']	15091.0	5.0	PO4	matching_data/matching_3res_site_to_native_rossmann_no_dump/o0/2o0m/0/all_match_info.json	-1.0	-1.0	0.0	0.0	0.0	20.0	[]
-1.0	-1.0	['THR', 'ILE', 'LYS']	15093.0	4.0	EDO	matching_data/matching_3res_site_to_native_rossmann_no_dump/o0/5o0s/0/all_match_info.json	-1.0	-1.0	0.0	0.0	0.0	20.0	[]
-1.0	-1.0	['ASP', 'TYR', 'TYR']	15094.0	16.0	9FQ	matching_data/matching_3res_site_to_native_rossmann_no_dump/o0/5o0s/2/all_match_info.json	-1.0	-1.0	0.0	0.0	0.0	20.0	[]
-1.0	-1.0	['ASP', 'ASP', 'ASP']	15092.0	1.0	CA	matching_data/matching_3res_site_to_native_rossmann_no_dump/o0/5o0s/1/all_match_info.json	-1.0	-1.0	0.0	0.0	0.0	20.0	[]
-1.0	-1.0	['VAL', 'ILE', 'VAL']	15096.0	24.0	8BR	matching_data/matching_3res_site_to_native_rossmann_no_dump/o0/5o0j/0/all_match_info.json	-1.0	-1.0	0.0	0.0	0.0	20.0	[]
-1.0	-1.0	['GLY', 'GLU', 'GLN']	15095.0	12.0	GLC	matching_data/matching_3res_site_to_native_rossmann_no_dump/o0/5o0j/1/all_match_info.json	-1.0	-1.0	0.0	0.0	0.0	20.0	[]
-1.0	-1.0	['PRO', 'ALA', 'ARG']	15097.0	8.0	MRD	matching_data/matching_3res_site_to_native_rossmann_no_dump/o0/3o0d/1/all_match_info.json	-1.0	-1.0	0.0	0.0	0.0	20.0	[]
-1.0	-1.0	['THR', 'HIS', 'PRO']	15102.0	4.0	EDO	matching_data/matching_3res_site_to_native_rossmann_no_dump/o0/3o0f/3/all_match_info.json	-1.0	-1.0	0.0	0.0	0.0	20.0	[]
-1.0	-1.0	['LYS', 'HIS', 'HIS']	15101.0	5.0	PO4	matching_data/matching_3res_site_to_native_rossmann_no_dump/o0/3o0f/2/all_match_info.json	-1.0	-1.0	0.0	0.0	0.0	20.0	[]
-1.0	-1.0	['GLU', 'HIS', 'ASP']	15099.0	1.0	FE	matching_data/matching_3res_site_to_native_rossmann_no_dump/o0/3o0f/1/all_match_info.json	-1.0	-1.0	0.0	0.0	0.0	20.0	[]
-1.0	-1.0	['ASP', 'LYS', 'GLN']	15104.0	1.0	CA	matching_data/matching_3res_site_to_native_rossmann_no_dump/o0/3o0w/0/all_match_info.json	-1.0	-1.0	0.0	0.0	0.0	20.0	[]
-1.0	-1.0	['PHE', 'ARG', 'MET']	15105.0	9.0	BEZ	matching_data/matching_3res_site_to_native_rossmann_no_dump/o0/2o02/0/all_match_info.json	-1.0	-1.0	0.0	0.0	0.0	20.0	[]
2.0	18.0	['CYS', 'GLN', 'TRP']	15106.0	5.0	THJ	matching_data/matching_3res_site_to_native_rossmann_no_dump/o0/1o0e/0/all_match_info.json	1.0	1.0	1.0	0.0	1.0	1.0	['3pdiH04.pdb.gz']
-1.0	-1.0	['GLN', 'GLN', 'ILE']	15107.0	27.0	ADP	matching_data/matching_3res_site_to_native_rossmann_no_dump/o0/2o0j/0/all_match_info.json	-1.0	-1.0	0.0	0.0	0.0	20.0	[]
-1.0	-1.0	['VAL', 'ALA', 'SER']	15109.0	29.0	TTP	matching_data/matching_3res_site_to_native_rossmann_no_dump/o0/3o0q/0/all_match_info.json	-1.0	-1.0	0.0	0.0	0.0	20.0	[]
-1.0	-1.0	['CYS', 'LEU', 'ASN']	15108.0	19.0	ADN	matching_data/matching_3res_site_to_native_rossmann_no_dump/o0/3o0q/1/all_match_info.json	-1.0	-1.0	0.0	0.0	0.0	20.0	[]
-1.0	-1.0	['PHE', 'GLN', 'PHE']	15112.0	53.0	FAD	matching_data/matching_3res_site_to_native_rossmann_no_dump/o0/6o0a/0/all_match_info.json	-1.0	-1.0	0.0	0.0	0.0	20.0	[]
-1.0	-1.0	['LEU', 'PRO', 'LYS']	15113.0	8.0	MPD	matching_data/matching_3res_site_to_native_rossmann_no_dump/o0/6o0a/2/all_match_info.json	-1.0	-1.0	0.0	0.0	0.0	20.0	[]
-1.0	-1.0	['PHE', 'TYR', 'LEU']	15111.0	43.0	HEM	matching_data/matching_3res_site_to_native_rossmann_no_dump/o0/6o0a/1/all_match_info.json	-1.0	-1.0	0.0	0.0	0.0	20.0	[]
-1.0	-1.0	['GLU', 'GLN', 'TYR']	15115.0	10.0	SPD	matching_data/matching_3res_site_to_native_rossmann_no_dump/o0/2o07/0/all_match_info.json	-1.0	-1.0	0.0	0.0	0.0	20.0	[]
1.0	-1.0	['ASP', 'ILE', 'GLY']	15114.0	20.0	MTA	matching_data/matching_3res_site_to_native_rossmann_no_dump/o0/2o07/1/all_match_info.json	3.0	-1.0	2.0	0.0	0.0	20.0	[]
-1.0	-1.0	['CYS', 'ALA', 'ASP']	15117.0	1.0	NA	matching_data/matching_3res_site_to_native_rossmann_no_dump/o0/4o0c/0/all_match_info.json	-1.0	-1.0	0.0	0.0	0.0	20.0	[]
2.0	-1.0	['ALA', 'TRP', 'VAL']	15116.0	4.0	DMS	matching_data/matching_3res_site_to_native_rossmann_no_dump/o0/4o0c/1/all_match_info.json	14.0	-1.0	1.0	0.0	0.0	20.0	[]
1.5	-1.0	['TYR', 'ASN', 'HIS']	15120.0	4.0	EDO	matching_data/matching_3res_site_to_native_rossmann_no_dump/o0/2o0a/0/all_match_info.json	9.0	-1.0	2.0	0.0	0.0	20.0	[]
-1.0	-1.0	['LEU', 'LEU', 'PRO']	15121.0	18.0	9F5	matching_data/matching_3res_site_to_native_rossmann_no_dump/o0/5o0d/0/all_match_info.json	-1.0	-1.0	0.0	0.0	0.0	20.0	[]
-1.0	-1.0	['TRP', 'GLY', 'ARG']	15123.0	27.0	A2P	matching_data/matching_3res_site_to_native_rossmann_no_dump/o0/6o0w/0/all_match_info.json	-1.0	-1.0	0.0	0.0	0.0	20.0	[]
-1.0	-1.0	['ASP', 'PHE', 'CYS']	15122.0	14.0	BTB	matching_data/matching_3res_site_to_native_rossmann_no_dump/o0/6o0w/1/all_match_info.json	-1.0	-1.0	0.0	0.0	0.0	20.0	[]
-1.0	-1.0	['PHE', 'ASP', 'VAL']	15124.0	23.0	AMP	matching_data/matching_3res_site_to_native_rossmann_no_dump/o0/3o0m/1/all_match_info.json	-1.0	-1.0	0.0	0.0	0.0	20.0	[]
-1.0	-1.0	['ASN', 'GLN', 'PHE']	15127.0	4.0	EDO	matching_data/matching_3res_site_to_native_rossmann_no_dump/o0/3o0k/0/all_match_info.json	-1.0	-1.0	0.0	0.0	0.0	20.0	[]
-1.0	-1.0	['TRP', 'ASN', 'TRP']	15126.0	6.0	GOL	matching_data/matching_3res_site_to_native_rossmann_no_dump/o0/3o0k/1/all_match_info.json	-1.0	-1.0	0.0	0.0	0.0	20.0	[]
-1.0	-1.0	['ARG', 'ARG', 'ARG']	15129.0	5.0	SO4	matching_data/matching_3res_site_to_native_rossmann_no_dump/o0/3o0y/0/all_match_info.json	-1.0	-1.0	0.0	0.0	0.0	20.0	[]
-1.0	-1.0	['LYS', 'ASP', 'PHE']	15130.0	6.0	GOL	matching_data/matching_3res_site_to_native_rossmann_no_dump/o0/3o0y/2/all_match_info.json	-1.0	-1.0	0.0	0.0	0.0	20.0	[]
-1.0	-1.0	['GLY', 'ARG', 'TYR']	15128.0	8.0	TRS	matching_data/matching_3res_site_to_native_rossmann_no_dump/o0/3o0y/1/all_match_info.json	-1.0	-1.0	0.0	0.0	0.0	20.0	[]
-1.0	-1.0	['THR', 'LEU', 'GLN']	15131.0	4.0	EDO	matching_data/matching_3res_site_to_native_rossmann_no_dump/o0/5o02/0/all_match_info.json	-1.0	-1.0	0.0	0.0	0.0	20.0	[]
4.0	53.0	['ARG', 'ARG', 'VAL']	15133.0	1.0	CL	matching_data/matching_3res_site_to_native_rossmann_no_dump/o0/3o0h/0/all_match_info.json	1.0	1.0	1.0	0.0	1.0	1.0	['3pdiH04.pdb.gz']
-1.0	-1.0	['ALA', 'ILE', 'GLY']	15132.0	53.0	FAD	matching_data/matching_3res_site_to_native_rossmann_no_dump/o0/3o0h/1/all_match_info.json	-1.0	-1.0	0.0	0.0	0.0	20.0	[]
-1.0	-1.0	['LEU', 'PHE', 'GLU']	15134.0	10.0	G3H	matching_data/matching_3res_site_to_native_rossmann_no_dump/o0/3o07/0/all_match_info.json	-1.0	-1.0	0.0	0.0	0.0	20.0	[]
2.0	-1.0	['LEU', 'ALA', 'LEU']	15135.0	18.0	PCQ	matching_data/matching_3res_site_to_native_rossmann_no_dump/ma/4mas/0/all_match_info.json	14.0	-1.0	1.0	0.0	0.0	20.0	[]
-1.0	-1.0	['ARG', 'ARG', 'PRO']	15136.0	5.0	SO4	matching_data/matching_3res_site_to_native_rossmann_no_dump/ma/4mag/0/all_match_info.json	-1.0	-1.0	0.0	0.0	0.0	20.0	[]
-1.0	-1.0	['PRO', 'LYS', 'LYS']	15139.0	4.0	EDO	matching_data/matching_3res_site_to_native_rossmann_no_dump/ma/4maq/0/all_match_info.json	-1.0	-1.0	0.0	0.0	0.0	20.0	[]
-1.0	-1.0	['GLU', 'CYS', 'CYS']	15140.0	4.0	NO3	matching_data/matching_3res_site_to_native_rossmann_no_dump/ma/6maa/0/all_match_info.json	-1.0	-1.0	0.0	0.0	0.0	20.0	[]
-1.0	-1.0	['PHE', 'HIS', 'PHE']	15142.0	43.0	HEB	matching_data/matching_3res_site_to_native_rossmann_no_dump/ma/4max/0/all_match_info.json	-1.0	-1.0	0.0	0.0	0.0	20.0	[]
-1.0	-1.0	['TYR', 'TYR', 'TYR']	15141.0	5.0	SO4	matching_data/matching_3res_site_to_native_rossmann_no_dump/ma/4max/1/all_match_info.json	-1.0	-1.0	0.0	0.0	0.0	20.0	[]
1.0	25.0	['GLU', 'SER', 'ASP']	15144.0	6.0	GOL	matching_data/matching_3res_site_to_native_rossmann_no_dump/ma/4mau/0/all_match_info.json	18.0	18.0	1.0	0.0	1.0	18.0	['4h0fA02.pdb.gz']
2.0	15.0	['ALA', 'PRO', 'SER']	15143.0	5.0	SO4	matching_data/matching_3res_site_to_native_rossmann_no_dump/ma/4mau/1/all_match_info.json	1.0	1.0	1.0	0.0	1.0	1.0	['3pdiH04.pdb.gz']
-1.0	-1.0	['CYS', 'PHE', 'ALA']	15149.0	43.0	HEM	matching_data/matching_3res_site_to_native_rossmann_no_dump/ma/6ma8/0/all_match_info.json	-1.0	-1.0	0.0	0.0	0.0	20.0	[]
-1.0	-1.0	['ARG', 'ALA', 'PHE']	15148.0	11.0	PMF	matching_data/matching_3res_site_to_native_rossmann_no_dump/ma/6ma8/1/all_match_info.json	-1.0	-1.0	0.0	0.0	0.0	20.0	[]
-1.0	-1.0	['ARG', 'GLU', 'ALA']	15152.0	1.0	NA	matching_data/matching_3res_site_to_native_rossmann_no_dump/ma/3mao/0/all_match_info.json	-1.0	-1.0	0.0	0.0	0.0	20.0	[]
-1.0	-1.0	['ARG', 'TRP', 'ARG']	15151.0	7.0	MLI	matching_data/matching_3res_site_to_native_rossmann_no_dump/ma/3mao/1/all_match_info.json	-1.0	-1.0	0.0	0.0	0.0	20.0	[]
-1.0	-1.0	['SER', 'ILE', 'ASN']	15154.0	4.0	EDO	matching_data/matching_3res_site_to_native_rossmann_no_dump/ma/6mai/0/all_match_info.json	-1.0	-1.0	0.0	0.0	0.0	20.0	[]
-1.0	-1.0	['TYR', 'LEU', 'GLN']	15155.0	6.0	GOL	matching_data/matching_3res_site_to_native_rossmann_no_dump/ma/4mam/0/all_match_info.json	-1.0	-1.0	0.0	0.0	0.0	20.0	[]
-1.0	-1.0	['GLY', 'LEU', 'THR']	15156.0	6.0	GOL	matching_data/matching_3res_site_to_native_rossmann_no_dump/ma/6mas/0/all_match_info.json	-1.0	-1.0	0.0	0.0	0.0	20.0	[]
-1.0	-1.0	['LEU', 'TYR', 'PHE']	15157.0	7.0	PEG	matching_data/matching_3res_site_to_native_rossmann_no_dump/ma/5mad/0/all_match_info.json	-1.0	-1.0	0.0	0.0	0.0	20.0	[]
-1.0	-1.0	['PHE', 'PHE', 'LYS']	15159.0	4.0	EDO	matching_data/matching_3res_site_to_native_rossmann_no_dump/ma/5ma5/0/all_match_info.json	-1.0	-1.0	0.0	0.0	0.0	20.0	[]
-1.0	-1.0	['HIS', 'LEU', 'GLU']	15158.0	13.0	CIT	matching_data/matching_3res_site_to_native_rossmann_no_dump/ma/5ma5/1/all_match_info.json	-1.0	-1.0	0.0	0.0	0.0	20.0	[]
-1.0	-1.0	['ASP', 'PHE', 'ASP']	15162.0	30.0	JC4	matching_data/matching_3res_site_to_native_rossmann_no_dump/ma/6map/0/all_match_info.json	-1.0	-1.0	0.0	0.0	0.0	20.0	[]
-1.0	-1.0	['HIS', 'ASP', 'ASN']	15161.0	6.0	GOL	matching_data/matching_3res_site_to_native_rossmann_no_dump/ma/6map/1/all_match_info.json	-1.0	-1.0	0.0	0.0	0.0	20.0	[]
-1.0	-1.0	['TYR', 'LEU', 'LEU']	15163.0	8.0	HEZ	matching_data/matching_3res_site_to_native_rossmann_no_dump/lp/6lp5/0/all_match_info.json	-1.0	-1.0	0.0	0.0	0.0	20.0	[]
2.0	113.0	['GLU', 'GLU', 'GLU']	15164.0	1.0	MG	matching_data/matching_3res_site_to_native_rossmann_no_dump/lp/5lpg/0/all_match_info.json	12.0	12.0	1.0	0.0	1.0	12.0	['3gi1B01.pdb.gz']
-1.0	-1.0	['ASP', 'ASP', 'ASP']	15166.0	1.0	CA	matching_data/matching_3res_site_to_native_rossmann_no_dump/lp/3lpc/0/all_match_info.json	-1.0	-1.0	0.0	0.0	0.0	20.0	[]
-1.0	-1.0	['GLY', 'HIS', 'THR']	15165.0	4.0	ACT	matching_data/matching_3res_site_to_native_rossmann_no_dump/lp/3lpc/1/all_match_info.json	-1.0	-1.0	0.0	0.0	0.0	20.0	[]
-1.0	-1.0	['LEU', 'ALA', 'SER']	15167.0	6.0	GOL	matching_data/matching_3res_site_to_native_rossmann_no_dump/lp/3lp6/1/all_match_info.json	-1.0	-1.0	0.0	0.0	0.0	20.0	[]
-1.0	-1.0	['HIS', 'ASP', 'ASP']	15170.0	40.0	71R	matching_data/matching_3res_site_to_native_rossmann_no_dump/lp/5lpa/0/all_match_info.json	-1.0	-1.0	0.0	0.0	0.0	20.0	[]
-1.0	-1.0	['GLU', 'THR', 'LEU']	15172.0	4.0	EDO	matching_data/matching_3res_site_to_native_rossmann_no_dump/lp/5lpa/3/all_match_info.json	-1.0	-1.0	0.0	0.0	0.0	20.0	[]
1.8333333333333333	-1.0	['GLY', 'GLY', 'LEU']	15171.0	1.0	CL	matching_data/matching_3res_site_to_native_rossmann_no_dump/lp/5lpa/2/all_match_info.json	1.0	-1.0	6.0	0.0	0.0	20.0	[]
-1.0	-1.0	['ASP', 'GLU', 'LYS']	15175.0	1.0	CA	matching_data/matching_3res_site_to_native_rossmann_no_dump/lp/4lpl/0/all_match_info.json	-1.0	-1.0	0.0	0.0	0.0	20.0	[]
2.0	-1.0	['ALA', 'TYR', 'GLY']	15176.0	1.0	CL	matching_data/matching_3res_site_to_native_rossmann_no_dump/lp/4lpq/0/all_match_info.json	2.0	-1.0	3.0	0.0	0.0	20.0	[]
-1.0	-1.0	['ASP', 'MET', 'TYR']	15177.0	33.0	726	matching_data/matching_3res_site_to_native_rossmann_no_dump/lp/5lps/0/all_match_info.json	-1.0	-1.0	0.0	0.0	0.0	20.0	[]
-1.0	-1.0	['HIS', 'ASN', 'SER']	15178.0	5.0	PO4	matching_data/matching_3res_site_to_native_rossmann_no_dump/lp/5lp0/0/all_match_info.json	-1.0	-1.0	0.0	0.0	0.0	20.0	[]
-1.0	-1.0	['ILE', 'TYR', 'TYR']	15180.0	4.0	EDO	matching_data/matching_3res_site_to_native_rossmann_no_dump/e9/3e9v/0/all_match_info.json	-1.0	-1.0	0.0	0.0	0.0	20.0	[]
-1.0	-1.0	['ARG', 'ALA', 'LYS']	15181.0	5.0	SO4	matching_data/matching_3res_site_to_native_rossmann_no_dump/e9/3e9a/0/all_match_info.json	-1.0	-1.0	0.0	0.0	0.0	20.0	[]
-1.0	-1.0	['ILE', 'LEU', 'PRO']	15183.0	21.0	QAP	matching_data/matching_3res_site_to_native_rossmann_no_dump/e9/4e9a/0/all_match_info.json	-1.0	-1.0	0.0	0.0	0.0	20.0	[]
-1.0	-1.0	['LEU', 'ASP', 'SER']	15184.0	4.0	DMS	matching_data/matching_3res_site_to_native_rossmann_no_dump/e9/4e9a/2/all_match_info.json	-1.0	-1.0	0.0	0.0	0.0	20.0	[]
-1.0	-1.0	['ILE', 'GLU', 'ASN']	15182.0	15.0	EPE	matching_data/matching_3res_site_to_native_rossmann_no_dump/e9/4e9a/1/all_match_info.json	-1.0	-1.0	0.0	0.0	0.0	20.0	[]
2.0	-1.0	['ARG', 'GLY', 'GLY']	15186.0	5.0	SO4	matching_data/matching_3res_site_to_native_rossmann_no_dump/e9/3e9q/0/all_match_info.json	2.0	-1.0	2.0	0.0	0.0	20.0	[]
-1.0	-1.0	['TYR', 'LEU', 'PRO']	15187.0	6.0	GOL	matching_data/matching_3res_site_to_native_rossmann_no_dump/e9/3e9q/2/all_match_info.json	-1.0	-1.0	0.0	0.0	0.0	20.0	[]
-1.0	-1.0	['GLY', 'ALA', 'ASP']	15185.0	4.0	EDO	matching_data/matching_3res_site_to_native_rossmann_no_dump/e9/3e9q/1/all_match_info.json	-1.0	-1.0	0.0	0.0	0.0	20.0	[]
-1.0	-1.0	['ILE', 'ILE', 'PRO']	15189.0	38.0	0OE	matching_data/matching_3res_site_to_native_rossmann_no_dump/e9/4e91/0/all_match_info.json	-1.0	-1.0	0.0	0.0	0.0	20.0	[]
-1.0	-1.0	['PHE', 'LEU', 'VAL']	15188.0	38.0	0OF	matching_data/matching_3res_site_to_native_rossmann_no_dump/e9/4e91/1/all_match_info.json	-1.0	-1.0	0.0	0.0	0.0	20.0	[]
-1.0	-1.0	['ASP', 'ASP', 'GLU']	15191.0	1.0	CA	matching_data/matching_3res_site_to_native_rossmann_no_dump/e9/3e9t/0/all_match_info.json	-1.0	-1.0	0.0	0.0	0.0	20.0	[]
-1.0	-1.0	['GLY', 'GLY', 'HIS']	15192.0	4.0	ACT	matching_data/matching_3res_site_to_native_rossmann_no_dump/e9/4e9s/1/all_match_info.json	-1.0	-1.0	0.0	0.0	0.0	20.0	[]
-1.0	-1.0	['ASP', 'ASP', 'ASP']	15195.0	1.0	MN	matching_data/matching_3res_site_to_native_rossmann_no_dump/e9/1e9g/0/all_match_info.json	-1.0	-1.0	0.0	0.0	0.0	20.0	[]
-1.0	-1.0	['LYS', 'ARG', 'LYS']	15194.0	5.0	PO4	matching_data/matching_3res_site_to_native_rossmann_no_dump/e9/1e9g/1/all_match_info.json	-1.0	-1.0	0.0	0.0	0.0	20.0	[]
-1.0	-1.0	['TRP', 'LYS', 'TRP']	15197.0	12.0	MES	matching_data/matching_3res_site_to_native_rossmann_no_dump/e9/3e9f/0/all_match_info.json	-1.0	-1.0	0.0	0.0	0.0	20.0	[]
3.0	14.0	['ALA', 'VAL', 'CYS']	15199.0	4.0	BME	matching_data/matching_3res_site_to_native_rossmann_no_dump/e9/4e97/0/all_match_info.json	1.0	1.0	1.0	0.0	1.0	1.0	['3pdiH04.pdb.gz']
-1.0	-1.0	['PHE', 'TYR', 'TYR']	15202.0	1.0	IOD	matching_data/matching_3res_site_to_native_rossmann_no_dump/e9/4e9o/0/all_match_info.json	-1.0	-1.0	0.0	0.0	0.0	20.0	[]
1.0	17.0	['LEU', 'SER', 'GLN']	15204.0	1.0	NA	matching_data/matching_3res_site_to_native_rossmann_no_dump/e9/3e9l/0/all_match_info.json	5.0	5.0	1.0	0.0	1.0	5.0	['1pq4A02.pdb.gz']
-1.0	-1.0	['SER', 'SER', 'ARG']	15203.0	1.0	CL	matching_data/matching_3res_site_to_native_rossmann_no_dump/e9/3e9l/1/all_match_info.json	-1.0	-1.0	0.0	0.0	0.0	20.0	[]
-1.0	-1.0	['LEU', 'LEU', 'TYR']	15205.0	4.0	EDO	matching_data/matching_3res_site_to_native_rossmann_no_dump/e9/3e97/0/all_match_info.json	-1.0	-1.0	0.0	0.0	0.0	20.0	[]
-1.0	-1.0	['ASP', 'ASP', 'PHE']	15206.0	28.0	GDP	matching_data/matching_3res_site_to_native_rossmann_no_dump/e9/5e95/0/all_match_info.json	-1.0	-1.0	0.0	0.0	0.0	20.0	[]
3.0	404.0	['THR', 'SER', 'ASP']	15207.0	7.0	MLI	matching_data/matching_3res_site_to_native_rossmann_no_dump/e9/5e9p/0/all_match_info.json	1.0	1.0	1.0	0.0	1.0	1.0	['3pdiH04.pdb.gz']
1.0	-1.0	['LYS', 'GLY', 'ALA']	15209.0	4.0	NO3	matching_data/matching_3res_site_to_native_rossmann_no_dump/e9/2e9s/0/all_match_info.json	5.0	-1.0	2.0	0.0	0.0	20.0	[]
-1.0	-1.0	['ASP', 'PHE', 'ASP']	15210.0	28.0	GDP	matching_data/matching_3res_site_to_native_rossmann_no_dump/e9/2e9s/2/all_match_info.json	-1.0	-1.0	0.0	0.0	0.0	20.0	[]
-1.0	-1.0	['ASP', 'THR', 'THR']	15208.0	1.0	MG	matching_data/matching_3res_site_to_native_rossmann_no_dump/e9/2e9s/1/all_match_info.json	-1.0	-1.0	0.0	0.0	0.0	20.0	[]
-1.0	-1.0	['PHE', 'ALA', 'LEU']	15212.0	16.0	PLP	matching_data/matching_3res_site_to_native_rossmann_no_dump/e9/3e9k/0/all_match_info.json	-1.0	-1.0	0.0	0.0	0.0	20.0	[]
-1.0	-1.0	['HIS', 'TYR', 'LYS']	15211.0	14.0	3XH	matching_data/matching_3res_site_to_native_rossmann_no_dump/e9/3e9k/1/all_match_info.json	-1.0	-1.0	0.0	0.0	0.0	20.0	[]
-1.0	-1.0	['TRP', 'GLN', 'TRP']	15214.0	12.0	BGC	matching_data/matching_3res_site_to_native_rossmann_no_dump/e9/2e9l/0/all_match_info.json	-1.0	-1.0	0.0	0.0	0.0	20.0	[]
-1.0	-1.0	['PHE', 'VAL', 'LEU']	15215.0	20.0	OLA	matching_data/matching_3res_site_to_native_rossmann_no_dump/e9/2e9l/2/all_match_info.json	-1.0	-1.0	0.0	0.0	0.0	20.0	[]
-1.0	-1.0	['VAL', 'TRP', 'PHE']	15213.0	18.0	PLM	matching_data/matching_3res_site_to_native_rossmann_no_dump/e9/2e9l/1/all_match_info.json	-1.0	-1.0	0.0	0.0	0.0	20.0	[]
-1.0	-1.0	['LYS', 'GLY', 'LYS']	15217.0	1.0	CL	matching_data/matching_3res_site_to_native_rossmann_no_dump/e9/4e9x/1/all_match_info.json	-1.0	-1.0	0.0	0.0	0.0	20.0	[]
-1.0	-1.0	['ASN', 'TRP', 'PHE']	15220.0	12.0	FRU	matching_data/matching_3res_site_to_native_rossmann_no_dump/pi/3pij/0/all_match_info.json	-1.0	-1.0	0.0	0.0	0.0	20.0	[]
2.0	20.0	['ALA', 'GLU', 'ALA']	15219.0	1.0	CL	matching_data/matching_3res_site_to_native_rossmann_no_dump/pi/3pij/1/all_match_info.json	6.0	13.0	2.0	0.0	1.0	13.0	['1toaA02.pdb.gz']
-1.0	-1.0	['ALA', 'PHE', 'PHE']	15222.0	6.0	GOL	matching_data/matching_3res_site_to_native_rossmann_no_dump/pi/3pi7/0/all_match_info.json	-1.0	-1.0	0.0	0.0	0.0	20.0	[]
-1.0	-1.0	['ARG', 'THR', 'THR']	15221.0	5.0	PO4	matching_data/matching_3res_site_to_native_rossmann_no_dump/pi/3pi7/1/all_match_info.json	-1.0	-1.0	0.0	0.0	0.0	20.0	[]
-1.0	-1.0	['ASP', 'ASP', 'HIS']	15225.0	1.0	ZN	matching_data/matching_3res_site_to_native_rossmann_no_dump/pi/6pid/0/all_match_info.json	-1.0	-1.0	0.0	0.0	0.0	20.0	[]
-1.0	-1.0	['LEU', 'GLU', 'PHE']	15227.0	12.0	OKS	matching_data/matching_3res_site_to_native_rossmann_no_dump/pi/6pid/3/all_match_info.json	-1.0	-1.0	0.0	0.0	0.0	20.0	[]
-1.0	-1.0	['ASP', 'HIS', 'ASP']	15226.0	1.0	K	matching_data/matching_3res_site_to_native_rossmann_no_dump/pi/6pid/2/all_match_info.json	-1.0	-1.0	0.0	0.0	0.0	20.0	[]
-1.0	-1.0	['ASP', 'ASP', 'GLU']	15224.0	1.0	MG	matching_data/matching_3res_site_to_native_rossmann_no_dump/pi/6pid/1/all_match_info.json	-1.0	-1.0	0.0	0.0	0.0	20.0	[]
-1.0	-1.0	['ARG', 'ARG', 'ARG']	15229.0	5.0	SO4	matching_data/matching_3res_site_to_native_rossmann_no_dump/tv/4tvo/0/all_match_info.json	-1.0	-1.0	0.0	0.0	0.0	20.0	[]
-1.0	-1.0	['PHE', 'ALA', 'LEU']	15231.0	43.0	HEM	matching_data/matching_3res_site_to_native_rossmann_no_dump/tv/4tvf/0/all_match_info.json	-1.0	-1.0	0.0	0.0	0.0	20.0	[]
1.0	-1.0	['GLY', 'ARG', 'LYS']	15233.0	5.0	PO4	matching_data/matching_3res_site_to_native_rossmann_no_dump/tv/4tvv/0/all_match_info.json	4.0	-1.0	2.0	0.0	0.0	20.0	[]
-1.0	-1.0	['SER', 'TRP', 'ASP']	15234.0	8.0	TRS	matching_data/matching_3res_site_to_native_rossmann_no_dump/tv/4tvv/2/all_match_info.json	-1.0	-1.0	0.0	0.0	0.0	20.0	[]
-1.0	-1.0	['VAL', 'ASN', 'SER']	15232.0	1.0	CL	matching_data/matching_3res_site_to_native_rossmann_no_dump/tv/4tvv/1/all_match_info.json	-1.0	-1.0	0.0	0.0	0.0	20.0	[]
-1.0	-1.0	['ASP', 'ASP', 'PHE']	15236.0	1.0	CA	matching_data/matching_3res_site_to_native_rossmann_no_dump/tv/4tvc/0/all_match_info.json	-1.0	-1.0	0.0	0.0	0.0	20.0	[]
-1.0	-1.0	['GLY', 'PRO', 'ASP']	15238.0	6.0	GOL	matching_data/matching_3res_site_to_native_rossmann_no_dump/tv/4tvc/3/all_match_info.json	-1.0	-1.0	0.0	0.0	0.0	20.0	[]
-1.0	-1.0	['TYR', 'LYS', 'THR']	15237.0	12.0	GLC	matching_data/matching_3res_site_to_native_rossmann_no_dump/tv/4tvc/2/all_match_info.json	-1.0	-1.0	0.0	0.0	0.0	20.0	[]
-1.0	-1.0	['PHE', 'MET', 'TYR']	15235.0	1.0	NA	matching_data/matching_3res_site_to_native_rossmann_no_dump/tv/4tvc/1/all_match_info.json	-1.0	-1.0	0.0	0.0	0.0	20.0	[]
2.5	16.0	['GLY', 'SER', 'ARG']	15239.0	6.0	GOL	matching_data/matching_3res_site_to_native_rossmann_no_dump/tv/4tvs/0/all_match_info.json	1.0	2.0	2.0	0.0	1.0	2.0	['2o1eB01.pdb.gz']
-1.0	-1.0	['ASP', 'PHE', 'LEU']	15241.0	46.0	C2E	matching_data/matching_3res_site_to_native_rossmann_no_dump/tv/3tvk/0/all_match_info.json	-1.0	-1.0	0.0	0.0	0.0	20.0	[]
-1.0	-1.0	['ASP', 'ASN', 'GLY']	15244.0	1.0	CA	matching_data/matching_3res_site_to_native_rossmann_no_dump/tv/6tve/0/all_match_info.json	-1.0	-1.0	0.0	0.0	0.0	20.0	[]
-1.0	-1.0	['ASP', 'ASN', 'ASP']	15246.0	6.0	GOL	matching_data/matching_3res_site_to_native_rossmann_no_dump/tv/6tve/3/all_match_info.json	-1.0	-1.0	0.0	0.0	0.0	20.0	[]
-1.0	-1.0	['PHE', 'LEU', 'ARG']	15245.0	4.0	DMS	matching_data/matching_3res_site_to_native_rossmann_no_dump/tv/6tve/2/all_match_info.json	-1.0	-1.0	0.0	0.0	0.0	20.0	[]
-1.0	-1.0	['ASP', 'ASN', 'ASP']	15243.0	1.0	ZN	matching_data/matching_3res_site_to_native_rossmann_no_dump/tv/6tve/1/all_match_info.json	-1.0	-1.0	0.0	0.0	0.0	20.0	[]
-1.0	-1.0	['ASP', 'ASN', 'HIS']	15247.0	1.0	CA	matching_data/matching_3res_site_to_native_rossmann_no_dump/tv/1tvg/0/all_match_info.json	-1.0	-1.0	0.0	0.0	0.0	20.0	[]
-1.0	-1.0	['LEU', 'VAL', 'ARG']	15248.0	6.0	GOL	matching_data/matching_3res_site_to_native_rossmann_no_dump/tv/5tvi/0/all_match_info.json	-1.0	-1.0	0.0	0.0	0.0	20.0	[]
-1.0	-1.0	['PHE', 'MET', 'TRP']	15249.0	22.0	DQH	matching_data/matching_3res_site_to_native_rossmann_no_dump/tv/3tvq/0/all_match_info.json	-1.0	-1.0	0.0	0.0	0.0	20.0	[]
-1.0	-1.0	['TYR', 'PHE', 'TYR']	15250.0	31.0	XPE	matching_data/matching_3res_site_to_native_rossmann_no_dump/tv/5tvy/0/all_match_info.json	-1.0	-1.0	0.0	0.0	0.0	20.0	[]
-1.0	-1.0	['ASP', 'GLU', 'GLU']	15251.0	1.0	CA	matching_data/matching_3res_site_to_native_rossmann_no_dump/tv/4tv5/0/all_match_info.json	-1.0	-1.0	0.0	0.0	0.0	20.0	[]
-1.0	-1.0	['TRP', 'ILE', 'TYR']	15255.0	20.0	7LB	matching_data/matching_3res_site_to_native_rossmann_no_dump/tv/5tvc/2/all_match_info.json	-1.0	-1.0	0.0	0.0	0.0	20.0	[]
-1.0	-1.0	['TYR', 'TRP', 'TYR']	15253.0	16.0	1PE	matching_data/matching_3res_site_to_native_rossmann_no_dump/tv/5tvc/1/all_match_info.json	-1.0	-1.0	0.0	0.0	0.0	20.0	[]
-1.0	-1.0	['THR', 'THR', 'PRO']	15257.0	6.0	GOL	matching_data/matching_3res_site_to_native_rossmann_no_dump/tv/3tv3/0/all_match_info.json	-1.0	-1.0	0.0	0.0	0.0	20.0	[]
2.0	-1.0	['THR', 'HIS', 'LEU']	15256.0	15.0	EPE	matching_data/matching_3res_site_to_native_rossmann_no_dump/tv/3tv3/1/all_match_info.json	12.0	-1.0	1.0	0.0	0.0	20.0	[]
3.0	34.0	['ARG', 'ALA', 'ASN']	15258.0	5.0	SO4	matching_data/matching_3res_site_to_native_rossmann_no_dump/tv/3tvj/0/all_match_info.json	1.0	1.0	1.0	0.0	1.0	1.0	['3pdiH04.pdb.gz']
-1.0	-1.0	['LYS', 'TYR', 'LEU']	15262.0	16.0	1PE	matching_data/matching_3res_site_to_native_rossmann_no_dump/bc/6bcr/2/all_match_info.json	-1.0	-1.0	0.0	0.0	0.0	20.0	[]
4.0	409.0	['ASP', 'THR', 'CYS']	15260.0	7.0	PEG	matching_data/matching_3res_site_to_native_rossmann_no_dump/bc/6bcr/1/all_match_info.json	1.0	1.0	1.0	0.0	1.0	1.0	['3pdiH04.pdb.gz']
-1.0	-1.0	['ASP', 'PRO', 'VAL']	15265.0	17.0	LLG	matching_data/matching_3res_site_to_native_rossmann_no_dump/bc/3bc4/0/all_match_info.json	-1.0	-1.0	0.0	0.0	0.0	20.0	[]
2.0	-1.0	['ILE', 'SER', 'ALA']	15267.0	1.0	NA	matching_data/matching_3res_site_to_native_rossmann_no_dump/bc/2bcq/0/all_match_info.json	9.0	-1.0	3.0	0.0	0.0	20.0	[]
-1.0	-1.0	['ILE', 'HIS', 'GLU']	15269.0	4.0	EDO	matching_data/matching_3res_site_to_native_rossmann_no_dump/bc/2bcq/3/all_match_info.json	-1.0	-1.0	0.0	0.0	0.0	20.0	[]
-1.0	-1.0	['ASP', 'GLY', 'ARG']	15268.0	9.0	PPV	matching_data/matching_3res_site_to_native_rossmann_no_dump/bc/2bcq/2/all_match_info.json	-1.0	-1.0	0.0	0.0	0.0	20.0	[]
-1.0	-1.0	['SER', 'LYS', 'SER']	15271.0	1.0	CL	matching_data/matching_3res_site_to_native_rossmann_no_dump/bc/3bc8/0/all_match_info.json	-1.0	-1.0	0.0	0.0	0.0	20.0	[]
-1.0	-1.0	['ALA', 'SER', 'HIS']	15270.0	4.0	EDO	matching_data/matching_3res_site_to_native_rossmann_no_dump/bc/3bc8/1/all_match_info.json	-1.0	-1.0	0.0	0.0	0.0	20.0	[]
-1.0	-1.0	['THR', 'THR', 'ASP']	15273.0	1.0	MG	matching_data/matching_3res_site_to_native_rossmann_no_dump/bc/6bcb/0/all_match_info.json	-1.0	-1.0	0.0	0.0	0.0	20.0	[]
-1.0	-1.0	['VAL', 'TYR', 'PRO']	15272.0	4.0	EDO	matching_data/matching_3res_site_to_native_rossmann_no_dump/bc/6bcb/1/all_match_info.json	-1.0	-1.0	0.0	0.0	0.0	20.0	[]
-1.0	-1.0	['ASP', 'PRO', 'SER']	15274.0	15.0	EPE	matching_data/matching_3res_site_to_native_rossmann_no_dump/bc/4bct/0/all_match_info.json	-1.0	-1.0	0.0	0.0	0.0	20.0	[]
-1.0	-1.0	['ILE', 'MET', 'ASP']	15276.0	44.0	ACR	matching_data/matching_3res_site_to_native_rossmann_no_dump/bc/3bc9/0/all_match_info.json	-1.0	-1.0	0.0	0.0	0.0	20.0	[]
-1.0	-1.0	['ASP', 'ASP', 'ASP']	15278.0	1.0	NA	matching_data/matching_3res_site_to_native_rossmann_no_dump/bc/3bc9/3/all_match_info.json	-1.0	-1.0	0.0	0.0	0.0	20.0	[]
-1.0	-1.0	['ASP', 'ASP', 'ASP']	15277.0	1.0	CA	matching_data/matching_3res_site_to_native_rossmann_no_dump/bc/3bc9/2/all_match_info.json	-1.0	-1.0	0.0	0.0	0.0	20.0	[]
-1.0	-1.0	['ASP', 'TRP', 'ASP']	15275.0	12.0	GLC	matching_data/matching_3res_site_to_native_rossmann_no_dump/bc/3bc9/1/all_match_info.json	-1.0	-1.0	0.0	0.0	0.0	20.0	[]
-1.0	-1.0	['GLU', 'ALA', 'GLU']	15279.0	1.0	CA	matching_data/matching_3res_site_to_native_rossmann_no_dump/bc/6bce/0/all_match_info.json	-1.0	-1.0	0.0	0.0	0.0	20.0	[]
-1.0	-1.0	['GLN', 'TRP', 'GLN']	15280.0	4.0	EDO	matching_data/matching_3res_site_to_native_rossmann_no_dump/bc/4bc3/0/all_match_info.json	-1.0	-1.0	0.0	0.0	0.0	20.0	[]
