## Supplementary material for "*De novo* protein fold families expand the designable ligand binding site space": S1 File. Summary tables of matching results to all fold families.: summary_table_matching_3res_sites_to_native_rossmann.tsv (part 3 of 3)

average_success_fast_match_time	average_success_rosetta_match_time	binding_site_residues	job_id	ligand_n_heavy_atoms	ligand_name	match_info_file	n_scaffolds_to_first_fast_match	n_scaffolds_to_first_rosetta_match	num_fast_match_succeed	num_rosetta_match_failed	num_rosetta_match_succeed	num_scaffold_tested	success_rosetta_match_scaffolds
-1.0	-1.0	['LYS', 'PHE', 'TRP']	15282.0	4.0	ACT	matching_data/matching_3res_site_to_native_rossmann_no_dump/bc/3bcw/0/all_match_info.json	-1.0	-1.0	0.0	0.0	0.0	20.0	[]
-1.0	-1.0	['PRO', 'ALA', 'PHE']	15285.0	20.0	GER	matching_data/matching_3res_site_to_native_rossmann_no_dump/bc/2bcg/0/all_match_info.json	-1.0	-1.0	0.0	0.0	0.0	20.0	[]
-1.0	-1.0	['ASP', 'LYS', 'CYS']	15286.0	28.0	GDP	matching_data/matching_3res_site_to_native_rossmann_no_dump/bc/2bcg/2/all_match_info.json	-1.0	-1.0	0.0	0.0	0.0	20.0	[]
-1.0	-1.0	['ASP', 'SER', 'GLU']	15284.0	1.0	MG	matching_data/matching_3res_site_to_native_rossmann_no_dump/bc/2bcg/1/all_match_info.json	-1.0	-1.0	0.0	0.0	0.0	20.0	[]
5.3	-1.0	['ARG', 'LYS', 'ALA']	15290.0	5.0	PO4	matching_data/matching_3res_site_to_native_rossmann_no_dump/bc/4bcs/3/all_match_info.json	1.0	-1.0	20.0	0.0	0.0	20.0	[]
-1.0	-1.0	['TRP', 'LEU', 'THR']	15289.0	16.0	BTN	matching_data/matching_3res_site_to_native_rossmann_no_dump/bc/4bcs/2/all_match_info.json	-1.0	-1.0	0.0	0.0	0.0	20.0	[]
-1.0	-1.0	['ASP', 'THR', 'THR']	15291.0	1.0	MG	matching_data/matching_3res_site_to_native_rossmann_no_dump/bc/3bc1/0/all_match_info.json	-1.0	-1.0	0.0	0.0	0.0	20.0	[]
-1.0	-1.0	['ALA', 'GLY', 'GLU']	15294.0	1.0	NA	matching_data/matching_3res_site_to_native_rossmann_no_dump/ng/3ngj/0/all_match_info.json	-1.0	-1.0	0.0	0.0	0.0	20.0	[]
2.0	-1.0	['ASP', 'PHE', 'GLY']	15295.0	4.0	EDO	matching_data/matching_3res_site_to_native_rossmann_no_dump/ng/3ngj/2/all_match_info.json	16.0	-1.0	1.0	0.0	0.0	20.0	[]
-1.0	-1.0	['THR', 'ASP', 'THR']	15297.0	1.0	MG	matching_data/matching_3res_site_to_native_rossmann_no_dump/ng/2ngr/0/all_match_info.json	-1.0	-1.0	0.0	0.0	0.0	20.0	[]
2.0	-1.0	['GLY', 'ALA', 'PRO']	15298.0	4.0	AF3	matching_data/matching_3res_site_to_native_rossmann_no_dump/ng/2ngr/2/all_match_info.json	17.0	-1.0	1.0	0.0	0.0	20.0	[]
-1.0	-1.0	['ASP', 'CYS', 'PHE']	15296.0	28.0	GDP	matching_data/matching_3res_site_to_native_rossmann_no_dump/ng/2ngr/1/all_match_info.json	-1.0	-1.0	0.0	0.0	0.0	20.0	[]
-1.0	-1.0	['GLU', 'GLU', 'ASP']	15302.0	1.0	MN	matching_data/matching_3res_site_to_native_rossmann_no_dump/ng/3ngf/0/all_match_info.json	-1.0	-1.0	0.0	0.0	0.0	20.0	[]
-1.0	-1.0	['PHE', 'LEU', 'SER']	15301.0	6.0	GOL	matching_data/matching_3res_site_to_native_rossmann_no_dump/ng/3ngf/1/all_match_info.json	-1.0	-1.0	0.0	0.0	0.0	20.0	[]
2.0	31.0	['PHE', 'GLU', 'PRO']	15304.0	1.0	CL	matching_data/matching_3res_site_to_native_rossmann_no_dump/ng/5ng7/0/all_match_info.json	1.0	1.0	1.0	0.0	1.0	1.0	['3pdiH04.pdb.gz']
-1.0	-1.0	['PHE', 'LEU', 'ASN']	15303.0	7.0	PEG	matching_data/matching_3res_site_to_native_rossmann_no_dump/ng/5ng7/1/all_match_info.json	-1.0	-1.0	0.0	0.0	0.0	20.0	[]
-1.0	-1.0	['LYS', 'ARG', 'ASN']	15305.0	5.0	PO4	matching_data/matching_3res_site_to_native_rossmann_no_dump/ng/3ngs/0/all_match_info.json	-1.0	-1.0	0.0	0.0	0.0	20.0	[]
-1.0	-1.0	['GLU', 'TYR', 'CYS']	15306.0	13.0	PG4	matching_data/matching_3res_site_to_native_rossmann_no_dump/ng/5ngn/1/all_match_info.json	-1.0	-1.0	0.0	0.0	0.0	20.0	[]
-1.0	-1.0	['HIS', 'HIS', 'HIS']	15308.0	4.0	ACT	matching_data/matching_3res_site_to_native_rossmann_no_dump/ng/5ngg/0/all_match_info.json	-1.0	-1.0	0.0	0.0	0.0	20.0	[]
-1.0	-1.0	['MET', 'TRP', 'LEU']	15311.0	13.0	HNL	matching_data/matching_3res_site_to_native_rossmann_no_dump/ng/3ng7/0/all_match_info.json	-1.0	-1.0	0.0	0.0	0.0	20.0	[]
-1.0	-1.0	['PHE', 'ALA', 'TYR']	15313.0	13.0	HNK	matching_data/matching_3res_site_to_native_rossmann_no_dump/ng/3ng7/3/all_match_info.json	-1.0	-1.0	0.0	0.0	0.0	20.0	[]
-1.0	-1.0	['LEU', 'PHE', 'ILE']	15312.0	46.0	GP7	matching_data/matching_3res_site_to_native_rossmann_no_dump/ng/3ng7/2/all_match_info.json	-1.0	-1.0	0.0	0.0	0.0	20.0	[]
-1.0	-1.0	['VAL', 'TYR', 'TRP']	15310.0	53.0	FAD	matching_data/matching_3res_site_to_native_rossmann_no_dump/ng/3ng7/1/all_match_info.json	-1.0	-1.0	0.0	0.0	0.0	20.0	[]
-1.0	-1.0	['CYS', 'TRP', 'PHE']	15316.0	43.0	HEM	matching_data/matching_3res_site_to_native_rossmann_no_dump/ng/6ngm/0/all_match_info.json	-1.0	-1.0	0.0	0.0	0.0	20.0	[]
-1.0	-1.0	['TRP', 'PHE', 'GLU']	15315.0	17.0	H4B	matching_data/matching_3res_site_to_native_rossmann_no_dump/ng/6ngm/1/all_match_info.json	-1.0	-1.0	0.0	0.0	0.0	20.0	[]
1.7777777777777777	-1.0	['PHE', 'ARG', 'ASN']	15317.0	7.0	PEG	matching_data/matching_3res_site_to_native_rossmann_no_dump/ng/4ngd/1/all_match_info.json	2.0	-1.0	9.0	0.0	0.0	20.0	[]
-1.0	-1.0	['ARG', 'ARG', 'THR']	15319.0	5.0	SO4	matching_data/matching_3res_site_to_native_rossmann_no_dump/s3/1s3c/0/all_match_info.json	-1.0	-1.0	0.0	0.0	0.0	20.0	[]
-1.0	-1.0	['VAL', 'PRO', 'LEU']	15321.0	31.0	ATP	matching_data/matching_3res_site_to_native_rossmann_no_dump/s3/3s3t/0/all_match_info.json	-1.0	-1.0	0.0	0.0	0.0	20.0	[]
-1.0	-1.0	['TYR', 'ASN', 'VAL']	15323.0	4.0	EDO	matching_data/matching_3res_site_to_native_rossmann_no_dump/s3/4s3j/0/all_match_info.json	-1.0	-1.0	0.0	0.0	0.0	20.0	[]
-1.0	-1.0	['LEU', 'ARG', 'GLN']	15325.0	1.0	CL	matching_data/matching_3res_site_to_native_rossmann_no_dump/s3/6s3f/0/all_match_info.json	-1.0	-1.0	0.0	0.0	0.0	20.0	[]
-1.0	-1.0	['ARG', 'ARG', 'ALA']	15324.0	3.0	FMT	matching_data/matching_3res_site_to_native_rossmann_no_dump/s3/6s3f/1/all_match_info.json	-1.0	-1.0	0.0	0.0	0.0	20.0	[]
-1.0	-1.0	['HIS', 'ASN', 'TYR']	15328.0	4.0	ACT	matching_data/matching_3res_site_to_native_rossmann_no_dump/s3/6s32/0/all_match_info.json	-1.0	-1.0	0.0	0.0	0.0	20.0	[]
-1.0	-1.0	['LEU', 'GLN', 'THR']	15329.0	31.0	FMN	matching_data/matching_3res_site_to_native_rossmann_no_dump/s3/6s32/2/all_match_info.json	-1.0	-1.0	0.0	0.0	0.0	20.0	[]
-1.0	-1.0	['ASN', 'PRO', 'MET']	15331.0	8.0	SF4	matching_data/matching_3res_site_to_native_rossmann_no_dump/s3/4s39/0/all_match_info.json	-1.0	-1.0	0.0	0.0	0.0	20.0	[]
4.0	341.0	['THR', 'MET', 'ASP']	15330.0	6.0	GOL	matching_data/matching_3res_site_to_native_rossmann_no_dump/s3/4s39/1/all_match_info.json	1.0	1.0	1.0	0.0	1.0	1.0	['3pdiH04.pdb.gz']
-1.0	-1.0	['GLN', 'PHE', 'ASP']	15333.0	21.0	TMP	matching_data/matching_3res_site_to_native_rossmann_no_dump/s3/4s35/0/all_match_info.json	-1.0	-1.0	0.0	0.0	0.0	20.0	[]
-1.0	-1.0	['GLY', 'ARG', 'GLU']	15334.0	31.0	ACP	matching_data/matching_3res_site_to_native_rossmann_no_dump/s3/4s35/2/all_match_info.json	-1.0	-1.0	0.0	0.0	0.0	20.0	[]
-1.0	-1.0	['ARG', 'ASN', 'ARG']	15336.0	5.0	SO4	matching_data/matching_3res_site_to_native_rossmann_no_dump/s3/4s3k/0/all_match_info.json	-1.0	-1.0	0.0	0.0	0.0	20.0	[]
-1.0	-1.0	['PHE', 'LEU', 'ARG']	15338.0	43.0	HEM	matching_data/matching_3res_site_to_native_rossmann_no_dump/q3/3q3u/0/all_match_info.json	-1.0	-1.0	0.0	0.0	0.0	20.0	[]
-1.0	-1.0	['ASP', 'ASP', 'GLY']	15339.0	1.0	CA	matching_data/matching_3res_site_to_native_rossmann_no_dump/q3/3q3u/2/all_match_info.json	-1.0	-1.0	0.0	0.0	0.0	20.0	[]
-1.0	-1.0	['LEU', 'GLY', 'GLY']	15341.0	38.0	XNV	matching_data/matching_3res_site_to_native_rossmann_no_dump/q3/3q3y/0/all_match_info.json	-1.0	-1.0	0.0	0.0	0.0	20.0	[]
-1.0	-1.0	['LYS', 'ARG', 'ASP']	15342.0	5.0	PI	matching_data/matching_3res_site_to_native_rossmann_no_dump/q3/3q3y/2/all_match_info.json	-1.0	-1.0	0.0	0.0	0.0	20.0	[]
-1.0	-1.0	['PHE', 'TYR', 'TRP']	15340.0	4.0	EDO	matching_data/matching_3res_site_to_native_rossmann_no_dump/q3/3q3y/1/all_match_info.json	-1.0	-1.0	0.0	0.0	0.0	20.0	[]
1.0	16.0	['GLY', 'ASP', 'ILE']	15344.0	1.0	CL	matching_data/matching_3res_site_to_native_rossmann_no_dump/q3/2q3g/1/all_match_info.json	5.0	5.0	1.0	0.0	1.0	5.0	['1pq4A02.pdb.gz']
-1.0	-1.0	['GLY', 'LEU', 'GLU']	15347.0	1.0	CL	matching_data/matching_3res_site_to_native_rossmann_no_dump/q3/2q35/0/all_match_info.json	-1.0	-1.0	0.0	0.0	0.0	20.0	[]
1.5	-1.0	['VAL', 'PHE', 'ASP']	15348.0	4.0	EDO	matching_data/matching_3res_site_to_native_rossmann_no_dump/q3/2q30/0/all_match_info.json	3.0	-1.0	2.0	0.0	0.0	20.0	[]
-1.0	-1.0	['ALA', 'THR', 'LYS']	15349.0	1.0	BR	matching_data/matching_3res_site_to_native_rossmann_no_dump/q3/1q3o/0/all_match_info.json	-1.0	-1.0	0.0	0.0	0.0	20.0	[]
-1.0	-1.0	['ASP', 'GLN', 'ALA']	15350.0	28.0	GDP	matching_data/matching_3res_site_to_native_rossmann_no_dump/q3/2q3h/1/all_match_info.json	-1.0	-1.0	0.0	0.0	0.0	20.0	[]
-1.0	-1.0	['ARG', 'LEU', 'ASN']	15353.0	6.0	GOL	matching_data/matching_3res_site_to_native_rossmann_no_dump/q3/3q34/0/all_match_info.json	-1.0	-1.0	0.0	0.0	0.0	20.0	[]
-1.0	-1.0	['VAL', 'PHE', 'ILE']	15352.0	53.0	UQ8	matching_data/matching_3res_site_to_native_rossmann_no_dump/q3/3q34/1/all_match_info.json	-1.0	-1.0	0.0	0.0	0.0	20.0	[]
1.5	-1.0	['SER', 'GLY', 'THR']	15355.0	1.0	CL	matching_data/matching_3res_site_to_native_rossmann_no_dump/q3/2q3b/0/all_match_info.json	13.0	-1.0	2.0	0.0	0.0	20.0	[]
-1.0	-1.0	['TYR', 'LEU', 'ALA']	15354.0	8.0	MPD	matching_data/matching_3res_site_to_native_rossmann_no_dump/q3/2q3b/1/all_match_info.json	-1.0	-1.0	0.0	0.0	0.0	20.0	[]
-1.0	-1.0	['TYR', 'GLY', 'MET']	15357.0	12.0	GAL	matching_data/matching_3res_site_to_native_rossmann_no_dump/q3/6q3w/0/all_match_info.json	-1.0	-1.0	0.0	0.0	0.0	20.0	[]
-1.0	-1.0	['LEU', 'LEU', 'TYR']	15356.0	26.0	HFK	matching_data/matching_3res_site_to_native_rossmann_no_dump/q3/6q3w/1/all_match_info.json	-1.0	-1.0	0.0	0.0	0.0	20.0	[]
-1.0	-1.0	['ILE', 'MET', 'ILE']	15359.0	1.0	NA	matching_data/matching_3res_site_to_native_rossmann_no_dump/q3/4q3n/0/all_match_info.json	-1.0	-1.0	0.0	0.0	0.0	20.0	[]
-1.0	-1.0	['LYS', 'MET', 'VAL']	15358.0	4.0	ACT	matching_data/matching_3res_site_to_native_rossmann_no_dump/q3/4q3n/1/all_match_info.json	-1.0	-1.0	0.0	0.0	0.0	20.0	[]
-1.0	-1.0	['ASP', 'LYS', 'PHE']	15361.0	32.0	GNP	matching_data/matching_3res_site_to_native_rossmann_no_dump/q3/3q3j/0/all_match_info.json	-1.0	-1.0	0.0	0.0	0.0	20.0	[]
-1.0	-1.0	['THR', 'ASP', 'THR']	15360.0	1.0	MG	matching_data/matching_3res_site_to_native_rossmann_no_dump/q3/3q3j/1/all_match_info.json	-1.0	-1.0	0.0	0.0	0.0	20.0	[]
-1.0	-1.0	['MET', 'ALA', 'HIS']	15363.0	12.0	BGC	matching_data/matching_3res_site_to_native_rossmann_no_dump/q3/1q33/0/all_match_info.json	-1.0	-1.0	0.0	0.0	0.0	20.0	[]
1.5	82.0	['GLN', 'TRP', 'ASP']	15362.0	5.0	SO4	matching_data/matching_3res_site_to_native_rossmann_no_dump/q3/1q33/1/all_match_info.json	1.0	5.0	4.0	0.0	1.0	5.0	['1pq4A02.pdb.gz']
2.0	-1.0	['VAL', 'ASP', 'HIS']	15365.0	1.0	CL	matching_data/matching_3res_site_to_native_rossmann_no_dump/q3/4q3k/0/all_match_info.json	19.0	-1.0	1.0	0.0	0.0	20.0	[]
-1.0	-1.0	['TYR', 'PRO', 'VAL']	15366.0	10.0	PGE	matching_data/matching_3res_site_to_native_rossmann_no_dump/q3/4q3k/2/all_match_info.json	-1.0	-1.0	0.0	0.0	0.0	20.0	[]
-1.0	-1.0	['GLY', 'ALA', 'GLY']	15364.0	1.0	F	matching_data/matching_3res_site_to_native_rossmann_no_dump/q3/4q3k/1/all_match_info.json	-1.0	-1.0	0.0	0.0	0.0	20.0	[]
-1.0	-1.0	['THR', 'LEU', 'PRO']	15368.0	4.0	EDO	matching_data/matching_3res_site_to_native_rossmann_no_dump/q3/3q39/0/all_match_info.json	-1.0	-1.0	0.0	0.0	0.0	20.0	[]
-1.0	-1.0	['THR', 'LEU', 'GLY']	15367.0	5.0	IMD	matching_data/matching_3res_site_to_native_rossmann_no_dump/q3/3q39/1/all_match_info.json	-1.0	-1.0	0.0	0.0	0.0	20.0	[]
-1.0	-1.0	['ARG', 'TYR', 'LEU']	15369.0	3.0	FMT	matching_data/matching_3res_site_to_native_rossmann_no_dump/q3/1q35/1/all_match_info.json	-1.0	-1.0	0.0	0.0	0.0	20.0	[]
-1.0	-1.0	['GLY', 'GLY', 'HIS']	15372.0	1.0	CL	matching_data/matching_3res_site_to_native_rossmann_no_dump/q3/4q3o/0/all_match_info.json	-1.0	-1.0	0.0	0.0	0.0	20.0	[]
-1.0	-1.0	['ARG', 'LYS', 'GLU']	15371.0	12.0	MES	matching_data/matching_3res_site_to_native_rossmann_no_dump/q3/4q3o/1/all_match_info.json	-1.0	-1.0	0.0	0.0	0.0	20.0	[]
-1.0	-1.0	['PHE', 'GLU', 'TYR']	15374.0	6.0	GOL	matching_data/matching_3res_site_to_native_rossmann_no_dump/q3/4q34/1/all_match_info.json	-1.0	-1.0	0.0	0.0	0.0	20.0	[]
-1.0	-1.0	['LYS', 'LYS', 'LYS']	15377.0	5.0	SO4	matching_data/matching_3res_site_to_native_rossmann_no_dump/q3/2q3x/0/all_match_info.json	-1.0	-1.0	0.0	0.0	0.0	20.0	[]
3.0	47.0	['PRO', 'SER', 'PRO']	15376.0	1.0	CL	matching_data/matching_3res_site_to_native_rossmann_no_dump/q3/2q3x/1/all_match_info.json	1.0	1.0	1.0	0.0	1.0	1.0	['3pdiH04.pdb.gz']
-1.0	-1.0	['ASP', 'LEU', 'ASP']	15379.0	1.0	MG	matching_data/matching_3res_site_to_native_rossmann_no_dump/os/3osn/0/all_match_info.json	-1.0	-1.0	0.0	0.0	0.0	20.0	[]
2.0	-1.0	['LYS', 'ILE', 'ILE']	15378.0	1.0	NA	matching_data/matching_3res_site_to_native_rossmann_no_dump/os/3osn/1/all_match_info.json	10.0	-1.0	2.0	0.0	0.0	20.0	[]
-1.0	-1.0	['TRP', 'TRP', 'MET']	15383.0	52.0	AKW	matching_data/matching_3res_site_to_native_rossmann_no_dump/os/5osx/0/all_match_info.json	-1.0	-1.0	0.0	0.0	0.0	20.0	[]
-1.0	-1.0	['ASP', 'GLU', 'TYR']	15386.0	6.0	GOL	matching_data/matching_3res_site_to_native_rossmann_no_dump/os/2oso/2/all_match_info.json	-1.0	-1.0	0.0	0.0	0.0	20.0	[]
-1.0	-1.0	['PRO', 'TRP', 'TYR']	15384.0	1.0	CL	matching_data/matching_3res_site_to_native_rossmann_no_dump/os/2oso/1/all_match_info.json	-1.0	-1.0	0.0	0.0	0.0	20.0	[]
-1.0	-1.0	['TYR', 'TRP', 'PRO']	15387.0	6.0	GOL	matching_data/matching_3res_site_to_native_rossmann_no_dump/os/2osx/1/all_match_info.json	-1.0	-1.0	0.0	0.0	0.0	20.0	[]
-1.0	-1.0	['PHE', 'ILE', 'LEU']	15391.0	28.0	DXC	matching_data/matching_3res_site_to_native_rossmann_no_dump/os/1os6/1/all_match_info.json	-1.0	-1.0	0.0	0.0	0.0	20.0	[]
-1.0	-1.0	['TYR', 'GLY', 'TYR']	15394.0	7.0	PEG	matching_data/matching_3res_site_to_native_rossmann_no_dump/os/6osx/0/all_match_info.json	-1.0	-1.0	0.0	0.0	0.0	20.0	[]
2.0	149.0	['ASN', 'ASN', 'ALA']	15393.0	5.0	SO4	matching_data/matching_3res_site_to_native_rossmann_no_dump/os/6osx/1/all_match_info.json	1.0	1.0	1.0	0.0	1.0	1.0	['3pdiH04.pdb.gz']
-1.0	-1.0	['TRP', 'TRP', 'MET']	15395.0	14.0	DST	matching_data/matching_3res_site_to_native_rossmann_no_dump/os/6os6/0/all_match_info.json	-1.0	-1.0	0.0	0.0	0.0	20.0	[]
2.0	416.0	['VAL', 'GLN', 'SER']	15396.0	5.0	SO4	matching_data/matching_3res_site_to_native_rossmann_no_dump/os/2os0/0/all_match_info.json	1.0	1.0	1.0	0.0	1.0	1.0	['3pdiH04.pdb.gz']
-1.0	-1.0	['SER', 'ASP', 'LEU']	15401.0	1.0	MG	matching_data/matching_3res_site_to_native_rossmann_no_dump/os/3os4/5/all_match_info.json	-1.0	-1.0	0.0	0.0	0.0	20.0	[]
3.0	-1.0	['LYS', 'LEU', 'LEU']	15403.0	1.0	CL	matching_data/matching_3res_site_to_native_rossmann_no_dump/os/3os4/3/all_match_info.json	8.0	-1.0	1.0	0.0	0.0	20.0	[]
9.0	15886.0	['ILE', 'GLU', 'GLU']	15402.0	4.0	ACY	matching_data/matching_3res_site_to_native_rossmann_no_dump/os/3os4/2/all_match_info.json	1.0	1.0	1.0	0.0	1.0	1.0	['3pdiH04.pdb.gz']
-1.0	-1.0	['MET', 'ILE', 'GLY']	15398.0	7.0	PEG	matching_data/matching_3res_site_to_native_rossmann_no_dump/os/3os4/4/all_match_info.json	-1.0	-1.0	0.0	0.0	0.0	20.0	[]
-1.0	-1.0	['HIS', 'GLN', 'GLY']	15405.0	5.0	SO4	matching_data/matching_3res_site_to_native_rossmann_no_dump/os/1os8/0/all_match_info.json	-1.0	-1.0	0.0	0.0	0.0	20.0	[]
-1.0	-1.0	['GLU', 'GLU', 'ASP']	15404.0	1.0	CA	matching_data/matching_3res_site_to_native_rossmann_no_dump/os/1os8/1/all_match_info.json	-1.0	-1.0	0.0	0.0	0.0	20.0	[]
-1.0	-1.0	['PHE', 'PHE', 'PHE']	15407.0	13.0	PG4	matching_data/matching_3res_site_to_native_rossmann_no_dump/os/3os7/0/all_match_info.json	-1.0	-1.0	0.0	0.0	0.0	20.0	[]
-1.0	-1.0	['HIS', 'GLN', 'TRP']	15406.0	10.0	TLA	matching_data/matching_3res_site_to_native_rossmann_no_dump/os/3os7/1/all_match_info.json	-1.0	-1.0	0.0	0.0	0.0	20.0	[]
-1.0	-1.0	['PHE', 'ASN', 'ASP']	15410.0	3.0	FMT	matching_data/matching_3res_site_to_native_rossmann_no_dump/os/4osu/0/all_match_info.json	-1.0	-1.0	0.0	0.0	0.0	20.0	[]
1.0	-1.0	['ASP', 'GLY', 'ASP']	15411.0	4.0	EDO	matching_data/matching_3res_site_to_native_rossmann_no_dump/os/3osd/1/all_match_info.json	20.0	-1.0	1.0	0.0	0.0	20.0	[]
2.0	36628.0	['SER', 'LEU', 'HIS']	15413.0	5.0	SO4	matching_data/matching_3res_site_to_native_rossmann_no_dump/os/3osq/1/all_match_info.json	1.0	1.0	1.0	0.0	1.0	1.0	['3pdiH04.pdb.gz']
-1.0	-1.0	['TRP', 'TRP', 'TYR']	15416.0	9.0	BEZ	matching_data/matching_3res_site_to_native_rossmann_no_dump/os/6os5/0/all_match_info.json	-1.0	-1.0	0.0	0.0	0.0	20.0	[]
-1.0	-1.0	['TRP', 'TRP', 'TYR']	15417.0	5.0	IMD	matching_data/matching_3res_site_to_native_rossmann_no_dump/os/6os5/2/all_match_info.json	-1.0	-1.0	0.0	0.0	0.0	20.0	[]
-1.0	-1.0	['LYS', 'LYS', 'LYS']	15415.0	9.0	DPO	matching_data/matching_3res_site_to_native_rossmann_no_dump/os/6os5/1/all_match_info.json	-1.0	-1.0	0.0	0.0	0.0	20.0	[]
2.5	39.0	['THR', 'GLN', 'GLY']	15421.0	7.0	MLI	matching_data/matching_3res_site_to_native_rossmann_no_dump/t8/3t89/0/all_match_info.json	1.0	4.0	4.0	0.0	1.0	4.0	['4cl2A02.pdb.gz']
-1.0	-1.0	['SER', 'TYR', 'SER']	15422.0	5.0	SO4	matching_data/matching_3res_site_to_native_rossmann_no_dump/t8/1t8o/0/all_match_info.json	-1.0	-1.0	0.0	0.0	0.0	20.0	[]
-1.0	-1.0	['VAL', 'LYS', 'GLN']	15423.0	6.0	GOL	matching_data/matching_3res_site_to_native_rossmann_no_dump/t8/3t8b/0/all_match_info.json	-1.0	-1.0	0.0	0.0	0.0	20.0	[]
-1.0	-1.0	['GLU', 'HIS', 'THR']	15426.0	1.0	NA	matching_data/matching_3res_site_to_native_rossmann_no_dump/t8/5t8k/0/all_match_info.json	-1.0	-1.0	0.0	0.0	0.0	20.0	[]
-1.0	-1.0	['GLU', 'TYR', 'ARG']	15428.0	6.0	GOL	matching_data/matching_3res_site_to_native_rossmann_no_dump/t8/5t8k/3/all_match_info.json	-1.0	-1.0	0.0	0.0	0.0	20.0	[]
-1.0	-1.0	['HIS', 'LEU', 'MET']	15427.0	10.0	ADE	matching_data/matching_3res_site_to_native_rossmann_no_dump/t8/5t8k/2/all_match_info.json	-1.0	-1.0	0.0	0.0	0.0	20.0	[]
-1.0	-1.0	['ILE', 'ILE', 'VAL']	15425.0	44.0	NAD	matching_data/matching_3res_site_to_native_rossmann_no_dump/t8/5t8k/1/all_match_info.json	-1.0	-1.0	0.0	0.0	0.0	20.0	[]
-1.0	-1.0	['ASP', 'ASP', 'ILE']	15430.0	1.0	NA	matching_data/matching_3res_site_to_native_rossmann_no_dump/t8/3t8j/0/all_match_info.json	-1.0	-1.0	0.0	0.0	0.0	20.0	[]
-1.0	-1.0	['LEU', 'ALA', 'GLY']	15432.0	27.0	BB2	matching_data/matching_3res_site_to_native_rossmann_no_dump/t8/5t8z/0/all_match_info.json	-1.0	-1.0	0.0	0.0	0.0	20.0	[]
2.0	-1.0	['PHE', 'GLN', 'ALA']	15433.0	6.0	GOL	matching_data/matching_3res_site_to_native_rossmann_no_dump/t8/6t8i/0/all_match_info.json	15.0	-1.0	1.0	0.0	0.0	20.0	[]
-1.0	-1.0	['ASP', 'GLU', 'ASP']	15436.0	1.0	MG	matching_data/matching_3res_site_to_native_rossmann_no_dump/t8/5t8s/0/all_match_info.json	-1.0	-1.0	0.0	0.0	0.0	20.0	[]
-1.0	-1.0	['LYS', 'LYS', 'ALA']	15438.0	5.0	PO4	matching_data/matching_3res_site_to_native_rossmann_no_dump/t8/5t8s/3/all_match_info.json	-1.0	-1.0	0.0	0.0	0.0	20.0	[]
-1.0	-1.0	['LYS', 'LYS', 'LYS']	15437.0	9.0	POP	matching_data/matching_3res_site_to_native_rossmann_no_dump/t8/5t8s/2/all_match_info.json	-1.0	-1.0	0.0	0.0	0.0	20.0	[]
-1.0	-1.0	['ILE', 'PHE', 'ASP']	15434.0	27.0	SAM	matching_data/matching_3res_site_to_native_rossmann_no_dump/t8/5t8s/4/all_match_info.json	-1.0	-1.0	0.0	0.0	0.0	20.0	[]
-1.0	-1.0	['PHE', 'ASP', 'ARG']	15435.0	23.0	AMP	matching_data/matching_3res_site_to_native_rossmann_no_dump/t8/5t8s/1/all_match_info.json	-1.0	-1.0	0.0	0.0	0.0	20.0	[]
-1.0	-1.0	['ARG', 'ARG', 'HIS']	15440.0	1.0	CL	matching_data/matching_3res_site_to_native_rossmann_no_dump/t8/5t88/0/all_match_info.json	-1.0	-1.0	0.0	0.0	0.0	20.0	[]
-1.0	-1.0	['ASP', 'ASN', 'LYS']	15439.0	8.0	TRS	matching_data/matching_3res_site_to_native_rossmann_no_dump/t8/5t88/1/all_match_info.json	-1.0	-1.0	0.0	0.0	0.0	20.0	[]
-1.0	-1.0	['PRO', 'PHE', 'ALA']	15441.0	27.0	A3P	matching_data/matching_3res_site_to_native_rossmann_no_dump/t8/1t8t/0/all_match_info.json	-1.0	-1.0	0.0	0.0	0.0	20.0	[]
-1.0	-1.0	['ASP', 'ASP', 'ASP']	15443.0	1.0	CA	matching_data/matching_3res_site_to_native_rossmann_no_dump/t8/3t8i/0/all_match_info.json	-1.0	-1.0	0.0	0.0	0.0	20.0	[]
-1.0	-1.0	['ASP', 'ASN', 'ASN']	15442.0	6.0	GOL	matching_data/matching_3res_site_to_native_rossmann_no_dump/t8/3t8i/1/all_match_info.json	-1.0	-1.0	0.0	0.0	0.0	20.0	[]
3.0	33.0	['ARG', 'GLY', 'GLY']	15445.0	5.0	SO4	matching_data/matching_3res_site_to_native_rossmann_no_dump/t8/6t84/0/all_match_info.json	1.0	2.0	2.0	0.0	1.0	2.0	['2o1eB01.pdb.gz']
-1.0	-1.0	['ARG', 'ASP', 'TRP']	15447.0	24.0	LEC	matching_data/matching_3res_site_to_native_rossmann_no_dump/gg/5ggn/0/all_match_info.json	-1.0	-1.0	0.0	0.0	0.0	20.0	[]
-1.0	-1.0	['ASP', 'ALA', 'LEU']	15448.0	48.0	NDP	matching_data/matching_3res_site_to_native_rossmann_no_dump/gg/2ggs/0/all_match_info.json	-1.0	-1.0	0.0	0.0	0.0	20.0	[]
-1.0	-1.0	['ARG', 'GLY', 'GLY']	15450.0	5.0	SO4	matching_data/matching_3res_site_to_native_rossmann_no_dump/gg/3gg9/0/all_match_info.json	-1.0	-1.0	0.0	0.0	0.0	20.0	[]
-1.0	-1.0	['ALA', 'PHE', 'ILE']	15449.0	6.0	GOL	matching_data/matching_3res_site_to_native_rossmann_no_dump/gg/3gg9/1/all_match_info.json	-1.0	-1.0	0.0	0.0	0.0	20.0	[]
-1.0	-1.0	['TYR', 'ILE', 'VAL']	15452.0	34.0	861	matching_data/matching_3res_site_to_native_rossmann_no_dump/gg/4ggq/1/all_match_info.json	-1.0	-1.0	0.0	0.0	0.0	20.0	[]
-1.0	-1.0	['VAL', 'ASN', 'SER']	15455.0	1.0	NA	matching_data/matching_3res_site_to_native_rossmann_no_dump/gg/2ggc/0/all_match_info.json	-1.0	-1.0	0.0	0.0	0.0	20.0	[]
-1.0	-1.0	['LEU', 'TYR', 'LEU']	15456.0	13.0	CIT	matching_data/matching_3res_site_to_native_rossmann_no_dump/gg/5gge/0/all_match_info.json	-1.0	-1.0	0.0	0.0	0.0	20.0	[]
-1.0	-1.0	['TYR', 'ILE', 'LEU']	15457.0	8.0	MRD	matching_data/matching_3res_site_to_native_rossmann_no_dump/gg/4ggc/0/all_match_info.json	-1.0	-1.0	0.0	0.0	0.0	20.0	[]
-1.0	-1.0	['ILE', 'THR', 'ARG']	15458.0	44.0	NAD	matching_data/matching_3res_site_to_native_rossmann_no_dump/gg/6gg7/0/all_match_info.json	-1.0	-1.0	0.0	0.0	0.0	20.0	[]
-1.0	-1.0	['TYR', 'ILE', 'GLY']	15459.0	37.0	UGA	matching_data/matching_3res_site_to_native_rossmann_no_dump/gg/3gg2/0/all_match_info.json	-1.0	-1.0	0.0	0.0	0.0	20.0	[]
-1.0	-1.0	['ALA', 'ILE', 'ALA']	15460.0	38.0	017	matching_data/matching_3res_site_to_native_rossmann_no_dump/gg/3ggu/0/all_match_info.json	-1.0	-1.0	0.0	0.0	0.0	20.0	[]
-1.0	-1.0	['HIS', 'VAL', 'PHE']	15464.0	8.0	MRD	matching_data/matching_3res_site_to_native_rossmann_no_dump/gg/3gg7/3/all_match_info.json	-1.0	-1.0	0.0	0.0	0.0	20.0	[]
-1.0	-1.0	['GLU', 'ASP', 'ASP']	15466.0	1.0	CA	matching_data/matching_3res_site_to_native_rossmann_no_dump/gg/4ggf/0/all_match_info.json	-1.0	-1.0	0.0	0.0	0.0	20.0	[]
2.0	-1.0	['ALA', 'LYS', 'GLY']	15467.0	5.0	SO4	matching_data/matching_3res_site_to_native_rossmann_no_dump/gg/4ggf/2/all_match_info.json	14.0	-1.0	1.0	0.0	0.0	20.0	[]
4.0	20.0	['HIS', 'TRP', 'GLU']	15465.0	6.0	GOL	matching_data/matching_3res_site_to_native_rossmann_no_dump/gg/4ggf/1/all_match_info.json	1.0	1.0	1.0	0.0	1.0	1.0	['3pdiH04.pdb.gz']
-1.0	-1.0	['ASP', 'GLU', 'ASP']	15470.0	1.0	MG	matching_data/matching_3res_site_to_native_rossmann_no_dump/gg/6ggi/0/all_match_info.json	-1.0	-1.0	0.0	0.0	0.0	20.0	[]
2.0	34.0	['GLY', 'GLU', 'PRO']	15471.0	1.0	CL	matching_data/matching_3res_site_to_native_rossmann_no_dump/gg/6ggi/2/all_match_info.json	1.0	1.0	1.0	0.0	1.0	1.0	['3pdiH04.pdb.gz']
-1.0	-1.0	['TRP', 'PHE', 'VAL']	15469.0	21.0	EXW	matching_data/matching_3res_site_to_native_rossmann_no_dump/gg/6ggi/1/all_match_info.json	-1.0	-1.0	0.0	0.0	0.0	20.0	[]
-1.0	-1.0	['GLU', 'ASP', 'ASP']	15473.0	1.0	CA	matching_data/matching_3res_site_to_native_rossmann_no_dump/gg/1ggz/0/all_match_info.json	-1.0	-1.0	0.0	0.0	0.0	20.0	[]
-1.0	-1.0	['LEU', 'LEU', 'PHE']	15474.0	33.0	EYN	matching_data/matching_3res_site_to_native_rossmann_no_dump/gg/6ggg/1/all_match_info.json	-1.0	-1.0	0.0	0.0	0.0	20.0	[]
-1.0	-1.0	['ARG', 'ASN', 'VAL']	15477.0	5.0	SO4	matching_data/matching_3res_site_to_native_rossmann_no_dump/fe/2fe5/0/all_match_info.json	-1.0	-1.0	0.0	0.0	0.0	20.0	[]
1.5	11.0	['LEU', 'GLY', 'GLY']	15476.0	6.0	GOL	matching_data/matching_3res_site_to_native_rossmann_no_dump/fe/2fe5/1/all_match_info.json	1.0	17.0	12.0	0.0	1.0	17.0	['1toaA01.pdb.gz']
-1.0	-1.0	['TYR', 'GLY', 'LEU']	15478.0	6.0	GOL	matching_data/matching_3res_site_to_native_rossmann_no_dump/fe/2fex/1/all_match_info.json	-1.0	-1.0	0.0	0.0	0.0	20.0	[]
-1.0	-1.0	['ARG', 'LEU', 'LYS']	15481.0	8.0	SF4	matching_data/matching_3res_site_to_native_rossmann_no_dump/fe/5few/0/all_match_info.json	-1.0	-1.0	0.0	0.0	0.0	20.0	[]
9.0	14.0	['PHE', 'GLN', 'VAL']	15480.0	42.0	CPS	matching_data/matching_3res_site_to_native_rossmann_no_dump/fe/5few/1/all_match_info.json	1.0	1.0	1.0	0.0	1.0	1.0	['3pdiH04.pdb.gz']
-1.0	-1.0	['TYR', 'ASP', 'MET']	15484.0	4.0	BME	matching_data/matching_3res_site_to_native_rossmann_no_dump/fe/4fe3/0/all_match_info.json	-1.0	-1.0	0.0	0.0	0.0	20.0	[]
1.0	22.0	['TRP', 'GLU', 'TYR']	15485.0	21.0	U5P	matching_data/matching_3res_site_to_native_rossmann_no_dump/fe/4fe3/2/all_match_info.json	16.0	16.0	1.0	0.0	1.0	16.0	['3pdiB02.pdb.gz']
-1.0	-1.0	['ASP', 'ASP', 'ASN']	15483.0	1.0	MG	matching_data/matching_3res_site_to_native_rossmann_no_dump/fe/4fe3/1/all_match_info.json	-1.0	-1.0	0.0	0.0	0.0	20.0	[]
-1.0	-1.0	['LEU', 'VAL', 'MET']	15487.0	36.0	D6Z	matching_data/matching_3res_site_to_native_rossmann_no_dump/fe/6fex/0/all_match_info.json	-1.0	-1.0	0.0	0.0	0.0	20.0	[]
3.0	35.0	['ILE', 'MET', 'SER']	15488.0	1.0	CL	matching_data/matching_3res_site_to_native_rossmann_no_dump/fe/6fex/2/all_match_info.json	2.0	2.0	1.0	0.0	1.0	2.0	['2o1eB01.pdb.gz']
2.0	-1.0	['ARG', 'LEU', 'PHE']	15486.0	1.0	IOD	matching_data/matching_3res_site_to_native_rossmann_no_dump/fe/6fex/1/all_match_info.json	17.0	-1.0	1.0	0.0	0.0	20.0	[]
-1.0	-1.0	['ILE', 'ARG', 'SER']	15489.0	15.0	EPE	matching_data/matching_3res_site_to_native_rossmann_no_dump/fe/3fes/1/all_match_info.json	-1.0	-1.0	0.0	0.0	0.0	20.0	[]
2.0	-1.0	['PRO', 'TRP', 'GLU']	15493.0	4.0	EDO	matching_data/matching_3res_site_to_native_rossmann_no_dump/fe/5fe6/0/all_match_info.json	14.0	-1.0	1.0	0.0	0.0	20.0	[]
-1.0	-1.0	['TYR', 'VAL', 'ASN']	15494.0	4.0	DMS	matching_data/matching_3res_site_to_native_rossmann_no_dump/fe/5fe6/2/all_match_info.json	-1.0	-1.0	0.0	0.0	0.0	20.0	[]
-1.0	-1.0	['VAL', 'GLU', 'PHE']	15492.0	12.0	5WZ	matching_data/matching_3res_site_to_native_rossmann_no_dump/fe/5fe6/1/all_match_info.json	-1.0	-1.0	0.0	0.0	0.0	20.0	[]
-1.0	-1.0	['ASP', 'LEU', 'PRO']	15497.0	4.0	GAI	matching_data/matching_3res_site_to_native_rossmann_no_dump/fe/6fe3/0/all_match_info.json	-1.0	-1.0	0.0	0.0	0.0	20.0	[]
1.25	37.0	['GLY', 'CYS', 'GLN']	15498.0	6.0	GOL	matching_data/matching_3res_site_to_native_rossmann_no_dump/fe/6fe3/5/all_match_info.json	5.0	9.0	4.0	0.0	1.0	9.0	['2ogwA01.pdb.gz']
-1.0	-1.0	['ASP', 'ASP', 'GLU']	15500.0	1.0	MG	matching_data/matching_3res_site_to_native_rossmann_no_dump/fe/6fe3/3/all_match_info.json	-1.0	-1.0	0.0	0.0	0.0	20.0	[]
-1.0	-1.0	['PHE', 'VAL', 'MET']	15496.0	44.0	D68	matching_data/matching_3res_site_to_native_rossmann_no_dump/fe/6fe3/1/all_match_info.json	-1.0	-1.0	0.0	0.0	0.0	20.0	[]
-1.0	-1.0	['GLU', 'VAL', 'GLY']	15501.0	1.0	MG	matching_data/matching_3res_site_to_native_rossmann_no_dump/fe/3feu/0/all_match_info.json	-1.0	-1.0	0.0	0.0	0.0	20.0	[]
-1.0	-1.0	['GLN', 'LYS', 'LYS']	15504.0	14.0	HCA	matching_data/matching_3res_site_to_native_rossmann_no_dump/fe/6fea/0/all_match_info.json	-1.0	-1.0	0.0	0.0	0.0	20.0	[]
-1.0	-1.0	['ASP', 'GLU', 'ASP']	15505.0	1.0	MG	matching_data/matching_3res_site_to_native_rossmann_no_dump/fe/6fea/5/all_match_info.json	-1.0	-1.0	0.0	0.0	0.0	20.0	[]
1.75	-1.0	['ARG', 'GLY', 'GLY']	15506.0	4.0	CO3	matching_data/matching_3res_site_to_native_rossmann_no_dump/fe/6fea/2/all_match_info.json	2.0	-1.0	4.0	0.0	0.0	20.0	[]
-1.0	-1.0	['THR', 'THR', 'GLY']	15502.0	15.0	CLF	matching_data/matching_3res_site_to_native_rossmann_no_dump/fe/6fea/4/all_match_info.json	-1.0	-1.0	0.0	0.0	0.0	20.0	[]
-1.0	-1.0	['LYS', 'ARG', 'VAL']	15503.0	17.0	D6N	matching_data/matching_3res_site_to_native_rossmann_no_dump/fe/6fea/1/all_match_info.json	-1.0	-1.0	0.0	0.0	0.0	20.0	[]
-1.0	-1.0	['ASP', 'GLU', 'GLU']	15510.0	1.0	ZN	matching_data/matching_3res_site_to_native_rossmann_no_dump/fe/3fed/0/all_match_info.json	-1.0	-1.0	0.0	0.0	0.0	20.0	[]
-1.0	-1.0	['LYS', 'TYR', 'GLY']	15512.0	20.0	BIX	matching_data/matching_3res_site_to_native_rossmann_no_dump/fe/3fed/3/all_match_info.json	-1.0	-1.0	0.0	0.0	0.0	20.0	[]
-1.0	-1.0	['GLU', 'GLU', 'THR']	15511.0	1.0	CA	matching_data/matching_3res_site_to_native_rossmann_no_dump/fe/3fed/2/all_match_info.json	-1.0	-1.0	0.0	0.0	0.0	20.0	[]
-1.0	-1.0	['ARG', 'ASP', 'SER']	15509.0	1.0	CL	matching_data/matching_3res_site_to_native_rossmann_no_dump/fe/3fed/1/all_match_info.json	-1.0	-1.0	0.0	0.0	0.0	20.0	[]
-1.0	-1.0	['GLY', 'ILE', 'GLY']	15514.0	53.0	FAD	matching_data/matching_3res_site_to_native_rossmann_no_dump/fe/1fec/0/all_match_info.json	-1.0	-1.0	0.0	0.0	0.0	20.0	[]
-1.0	-1.0	['PHE', 'TYR', 'PHE']	15516.0	34.0	HC7	matching_data/matching_3res_site_to_native_rossmann_no_dump/fe/3feg/0/all_match_info.json	-1.0	-1.0	0.0	0.0	0.0	20.0	[]
-1.0	-1.0	['VAL', 'LEU', 'PHE']	15519.0	25.0	5CN	matching_data/matching_3res_site_to_native_rossmann_no_dump/i1/2i1m/0/all_match_info.json	-1.0	-1.0	0.0	0.0	0.0	20.0	[]
-1.0	-1.0	['ARG', 'ARG', 'ARG']	15520.0	1.0	CL	matching_data/matching_3res_site_to_native_rossmann_no_dump/i1/4i1k/0/all_match_info.json	-1.0	-1.0	0.0	0.0	0.0	20.0	[]
-1.0	-1.0	['VAL', 'LEU', 'VAL']	15522.0	28.0	E26	matching_data/matching_3res_site_to_native_rossmann_no_dump/i1/6i1s/0/all_match_info.json	-1.0	-1.0	0.0	0.0	0.0	20.0	[]
-1.0	-1.0	['ARG', 'ASP', 'PRO']	15523.0	5.0	SO4	matching_data/matching_3res_site_to_native_rossmann_no_dump/i1/6i1s/2/all_match_info.json	-1.0	-1.0	0.0	0.0	0.0	20.0	[]
-1.0	-1.0	['PRO', 'VAL', 'ARG']	15521.0	4.0	EDO	matching_data/matching_3res_site_to_native_rossmann_no_dump/i1/6i1s/1/all_match_info.json	-1.0	-1.0	0.0	0.0	0.0	20.0	[]
-1.0	-1.0	['LEU', 'TRP', 'THR']	15525.0	4.0	ACT	matching_data/matching_3res_site_to_native_rossmann_no_dump/i1/6i18/0/all_match_info.json	-1.0	-1.0	0.0	0.0	0.0	20.0	[]
-1.0	-1.0	['ILE', 'TRP', 'LEU']	15526.0	34.0	H0N	matching_data/matching_3res_site_to_native_rossmann_no_dump/i1/6i18/2/all_match_info.json	-1.0	-1.0	0.0	0.0	0.0	20.0	[]
-1.0	-1.0	['ARG', 'ILE', 'ASN']	15524.0	4.0	EDO	matching_data/matching_3res_site_to_native_rossmann_no_dump/i1/6i18/1/all_match_info.json	-1.0	-1.0	0.0	0.0	0.0	20.0	[]
-1.0	-1.0	['ILE', 'PHE', 'VAL']	15529.0	51.0	ACO	matching_data/matching_3res_site_to_native_rossmann_no_dump/i1/1i12/0/all_match_info.json	-1.0	-1.0	0.0	0.0	0.0	20.0	[]
-1.0	-1.0	['GLU', 'HIS', 'ILE']	15528.0	5.0	IMD	matching_data/matching_3res_site_to_native_rossmann_no_dump/i1/1i12/1/all_match_info.json	-1.0	-1.0	0.0	0.0	0.0	20.0	[]
-1.0	-1.0	['ARG', 'VAL', 'HIS']	15531.0	5.0	SO4	matching_data/matching_3res_site_to_native_rossmann_no_dump/i1/6i1o/0/all_match_info.json	-1.0	-1.0	0.0	0.0	0.0	20.0	[]
-1.0	-1.0	['ALA', 'VAL', 'LEU']	15530.0	14.0	BTB	matching_data/matching_3res_site_to_native_rossmann_no_dump/i1/6i1o/1/all_match_info.json	-1.0	-1.0	0.0	0.0	0.0	20.0	[]
-1.0	-1.0	['ILE', 'TRP', 'TYR']	15533.0	12.0	MES	matching_data/matching_3res_site_to_native_rossmann_no_dump/i1/3i1a/0/all_match_info.json	-1.0	-1.0	0.0	0.0	0.0	20.0	[]
1.0	-1.0	['ALA', 'PHE', 'ARG']	15532.0	4.0	DMS	matching_data/matching_3res_site_to_native_rossmann_no_dump/i1/3i1a/1/all_match_info.json	20.0	-1.0	1.0	0.0	0.0	20.0	[]
-1.0	-1.0	['VAL', 'SER', 'SER']	15536.0	6.0	GOL	matching_data/matching_3res_site_to_native_rossmann_no_dump/i1/5i16/0/all_match_info.json	-1.0	-1.0	0.0	0.0	0.0	20.0	[]
-1.0	-1.0	['THR', 'SER', 'ARG']	15535.0	12.0	MES	matching_data/matching_3res_site_to_native_rossmann_no_dump/i1/5i16/1/all_match_info.json	-1.0	-1.0	0.0	0.0	0.0	20.0	[]
2.0	18.0	['ALA', 'TYR', 'ASN']	15537.0	5.0	SO4	matching_data/matching_3res_site_to_native_rossmann_no_dump/i1/4i17/0/all_match_info.json	1.0	1.0	1.0	0.0	1.0	1.0	['3pdiH04.pdb.gz']
-1.0	-1.0	['TYR', 'VAL', 'TRP']	15539.0	4.0	ACT	matching_data/matching_3res_site_to_native_rossmann_no_dump/i1/3i1j/0/all_match_info.json	-1.0	-1.0	0.0	0.0	0.0	20.0	[]
1.0	33.0	['THR', 'ARG', 'GLY']	15540.0	1.0	CL	matching_data/matching_3res_site_to_native_rossmann_no_dump/i1/3i1j/2/all_match_info.json	5.0	7.0	2.0	0.0	1.0	7.0	['3u7qA03.pdb.gz']
2.3333333333333335	-1.0	['VAL', 'LEU', 'TYR']	15542.0	1.0	BR	matching_data/matching_3res_site_to_native_rossmann_no_dump/i1/3i18/0/all_match_info.json	12.0	-1.0	3.0	0.0	0.0	20.0	[]
2.3333333333333335	-1.0	['ASP', 'GLY', 'PHE']	15543.0	4.0	EDO	matching_data/matching_3res_site_to_native_rossmann_no_dump/i1/6i1a/0/all_match_info.json	6.0	-1.0	3.0	0.0	0.0	20.0	[]
-1.0	-1.0	['ARG', 'ASN', 'LYS']	15544.0	5.0	SO4	matching_data/matching_3res_site_to_native_rossmann_no_dump/i1/4i16/0/all_match_info.json	-1.0	-1.0	0.0	0.0	0.0	20.0	[]
-1.0	-1.0	['PHE', 'ARG', 'LEU']	15545.0	32.0	FOL	matching_data/matching_3res_site_to_native_rossmann_no_dump/i1/4i13/0/all_match_info.json	-1.0	-1.0	0.0	0.0	0.0	20.0	[]
-1.0	-1.0	['GLN', 'PHE', 'ASP']	15547.0	6.0	GOL	matching_data/matching_3res_site_to_native_rossmann_no_dump/i1/1i1w/0/all_match_info.json	-1.0	-1.0	0.0	0.0	0.0	20.0	[]
-1.0	-1.0	['LYS', 'ASP', 'SER']	15549.0	4.0	ACT	matching_data/matching_3res_site_to_native_rossmann_no_dump/i1/3i10/0/all_match_info.json	-1.0	-1.0	0.0	0.0	0.0	20.0	[]
-1.0	-1.0	['LEU', 'VAL', 'ASN']	15550.0	7.0	PEG	matching_data/matching_3res_site_to_native_rossmann_no_dump/i1/3i10/2/all_match_info.json	-1.0	-1.0	0.0	0.0	0.0	20.0	[]
-1.0	-1.0	['LEU', 'ILE', 'GLY']	15552.0	10.0	PGE	matching_data/matching_3res_site_to_native_rossmann_no_dump/i1/6i1t/0/all_match_info.json	-1.0	-1.0	0.0	0.0	0.0	20.0	[]
-1.0	-1.0	['GLU', 'TYR', 'GLY']	15551.0	1.0	CA	matching_data/matching_3res_site_to_native_rossmann_no_dump/i1/6i1t/1/all_match_info.json	-1.0	-1.0	0.0	0.0	0.0	20.0	[]
-1.0	-1.0	['TYR', 'THR', 'SER']	15553.0	6.0	GOL	matching_data/matching_3res_site_to_native_rossmann_no_dump/i1/5i1l/0/all_match_info.json	-1.0	-1.0	0.0	0.0	0.0	20.0	[]
-1.0	-1.0	['ILE', 'TYR', 'VAL']	15554.0	53.0	FAD	matching_data/matching_3res_site_to_native_rossmann_no_dump/i1/5i1v/0/all_match_info.json	-1.0	-1.0	0.0	0.0	0.0	20.0	[]
-1.0	-1.0	['VAL', 'LEU', 'SER']	15556.0	6.0	GOL	matching_data/matching_3res_site_to_native_rossmann_no_dump/i1/5i1k/0/all_match_info.json	-1.0	-1.0	0.0	0.0	0.0	20.0	[]
-1.0	-1.0	['ASN', 'ASP', 'SER']	15557.0	13.0	NHE	matching_data/matching_3res_site_to_native_rossmann_no_dump/i1/5i1k/2/all_match_info.json	-1.0	-1.0	0.0	0.0	0.0	20.0	[]
-1.0	-1.0	['TRP', 'LEU', 'GLU']	15558.0	4.0	IPA	matching_data/matching_3res_site_to_native_rossmann_no_dump/a6/2a6s/0/all_match_info.json	-1.0	-1.0	0.0	0.0	0.0	20.0	[]
-1.0	-1.0	['GLY', 'TYR', 'PHE']	15560.0	3.0	SCN	matching_data/matching_3res_site_to_native_rossmann_no_dump/a6/4a6u/0/all_match_info.json	-1.0	-1.0	0.0	0.0	0.0	20.0	[]
1.5	-1.0	['PRO', 'ALA', 'THR']	15559.0	1.0	NA	matching_data/matching_3res_site_to_native_rossmann_no_dump/a6/4a6u/1/all_match_info.json	7.0	-1.0	2.0	0.0	0.0	20.0	[]
1.0	14.0	['ASP', 'ASN', 'LEU']	15563.0	16.0	1PE	matching_data/matching_3res_site_to_native_rossmann_no_dump/a6/5a6s/1/all_match_info.json	4.0	4.0	1.0	0.0	1.0	4.0	['4cl2A02.pdb.gz']
-1.0	-1.0	['ARG', 'HIS', 'HIS']	15565.0	13.0	CIT	matching_data/matching_3res_site_to_native_rossmann_no_dump/a6/2a6c/1/all_match_info.json	-1.0	-1.0	0.0	0.0	0.0	20.0	[]
4.066666666666666	-1.0	['SER', 'ILE', 'GLU']	15569.0	1.0	K	matching_data/matching_3res_site_to_native_rossmann_no_dump/a6/2a6v/0/all_match_info.json	1.0	-1.0	15.0	0.0	0.0	20.0	[]
-1.0	-1.0	['ARG', 'CYS', 'CYS']	15568.0	4.0	EDO	matching_data/matching_3res_site_to_native_rossmann_no_dump/a6/2a6v/1/all_match_info.json	-1.0	-1.0	0.0	0.0	0.0	20.0	[]
-1.0	-1.0	['GLU', 'GLU', 'GLU']	15570.0	1.0	MN	matching_data/matching_3res_site_to_native_rossmann_no_dump/a6/5a67/0/all_match_info.json	-1.0	-1.0	0.0	0.0	0.0	20.0	[]
-1.0	-1.0	['TRP', 'TYR', 'HIS']	15571.0	22.0	NPC	matching_data/matching_3res_site_to_native_rossmann_no_dump/a6/1a6v/0/all_match_info.json	-1.0	-1.0	0.0	0.0	0.0	20.0	[]
-1.0	-1.0	['GLN', 'ASP', 'SER']	15573.0	1.0	MG	matching_data/matching_3res_site_to_native_rossmann_no_dump/a6/6a6m/0/all_match_info.json	-1.0	-1.0	0.0	0.0	0.0	20.0	[]
-1.0	-1.0	['ASP', 'GLY', 'LEU']	15572.0	33.0	DMU	matching_data/matching_3res_site_to_native_rossmann_no_dump/a6/6a6m/1/all_match_info.json	-1.0	-1.0	0.0	0.0	0.0	20.0	[]
-1.0	-1.0	['LYS', 'HIS', 'ASN']	15575.0	5.0	PO4	matching_data/matching_3res_site_to_native_rossmann_no_dump/a6/4a6h/0/all_match_info.json	-1.0	-1.0	0.0	0.0	0.0	20.0	[]
-1.0	-1.0	['GLU', 'GLU', 'GLU']	15577.0	1.0	MN	matching_data/matching_3res_site_to_native_rossmann_no_dump/a6/5a61/0/all_match_info.json	-1.0	-1.0	0.0	0.0	0.0	20.0	[]
3.0	117.0	['GLU', 'GLU', 'HIS']	15579.0	1.0	CA	matching_data/matching_3res_site_to_native_rossmann_no_dump/a6/3a68/0/all_match_info.json	2.0	2.0	1.0	0.0	1.0	2.0	['2o1eB01.pdb.gz']
-1.0	-1.0	['SER', 'ALA', 'LYS']	15578.0	4.0	ACY	matching_data/matching_3res_site_to_native_rossmann_no_dump/a6/3a68/1/all_match_info.json	-1.0	-1.0	0.0	0.0	0.0	20.0	[]
-1.0	-1.0	['ASP', 'GLU', 'ASP']	15581.0	1.0	CA	matching_data/matching_3res_site_to_native_rossmann_no_dump/a6/5a6y/0/all_match_info.json	-1.0	-1.0	0.0	0.0	0.0	20.0	[]
-1.0	-1.0	['TYR', 'ASN', 'THR']	15583.0	4.0	IPA	matching_data/matching_3res_site_to_native_rossmann_no_dump/a6/4a6q/0/all_match_info.json	-1.0	-1.0	0.0	0.0	0.0	20.0	[]
-1.0	-1.0	['PHE', 'ILE', 'LYS']	15582.0	8.0	MPD	matching_data/matching_3res_site_to_native_rossmann_no_dump/a6/4a6q/1/all_match_info.json	-1.0	-1.0	0.0	0.0	0.0	20.0	[]
2.4285714285714284	15.0	['ILE', 'TYR', 'PRO']	15585.0	20.0	BOG	matching_data/matching_3res_site_to_native_rossmann_no_dump/a6/2a65/0/all_match_info.json	1.0	17.0	14.0	0.0	1.0	17.0	['1toaA01.pdb.gz']
-1.0	-1.0	['LYS', 'PHE', 'TYR']	15586.0	1.0	CL	matching_data/matching_3res_site_to_native_rossmann_no_dump/a6/2a65/2/all_match_info.json	-1.0	-1.0	0.0	0.0	0.0	20.0	[]
-1.0	-1.0	['GLY', 'VAL', 'ALA']	15584.0	1.0	NA	matching_data/matching_3res_site_to_native_rossmann_no_dump/a6/2a65/1/all_match_info.json	-1.0	-1.0	0.0	0.0	0.0	20.0	[]
-1.0	-1.0	['ILE', 'ILE', 'PRO']	15587.0	4.0	ACT	matching_data/matching_3res_site_to_native_rossmann_no_dump/a6/5a62/0/all_match_info.json	-1.0	-1.0	0.0	0.0	0.0	20.0	[]
2.0	87.0	['GLU', 'GLU', 'ASP']	15589.0	1.0	MG	matching_data/matching_3res_site_to_native_rossmann_no_dump/a6/5a65/0/all_match_info.json	14.0	14.0	1.0	0.0	1.0	14.0	['4mdyA02.pdb.gz']
-1.0	-1.0	['ASP', 'GLY', 'GLY']	15590.0	4.0	EDO	matching_data/matching_3res_site_to_native_rossmann_no_dump/a6/5a65/2/all_match_info.json	-1.0	-1.0	0.0	0.0	0.0	20.0	[]
-1.0	-1.0	['ARG', 'ARG', 'ARG']	15588.0	5.0	PO4	matching_data/matching_3res_site_to_native_rossmann_no_dump/a6/5a65/1/all_match_info.json	-1.0	-1.0	0.0	0.0	0.0	20.0	[]
-1.0	-1.0	['PHE', 'ILE', 'CYS']	15592.0	53.0	FAD	matching_data/matching_3res_site_to_native_rossmann_no_dump/a6/6a6s/0/all_match_info.json	-1.0	-1.0	0.0	0.0	0.0	20.0	[]
2.0	-1.0	['ARG', 'PHE', 'ASN']	15594.0	5.0	SO4	matching_data/matching_3res_site_to_native_rossmann_no_dump/a6/6a6s/3/all_match_info.json	2.0	-1.0	10.0	0.0	0.0	20.0	[]
-1.0	-1.0	['TYR', 'PHE', 'LYS']	15593.0	8.0	D1D	matching_data/matching_3res_site_to_native_rossmann_no_dump/a6/6a6s/2/all_match_info.json	-1.0	-1.0	0.0	0.0	0.0	20.0	[]
-1.0	-1.0	['GLU', 'TRP', 'PHE']	15591.0	16.0	FSA	matching_data/matching_3res_site_to_native_rossmann_no_dump/a6/6a6s/1/all_match_info.json	-1.0	-1.0	0.0	0.0	0.0	20.0	[]
-1.0	-1.0	['LEU', 'LYS', 'LYS']	15597.0	10.0	TLA	matching_data/matching_3res_site_to_native_rossmann_no_dump/a6/3a6s/1/all_match_info.json	-1.0	-1.0	0.0	0.0	0.0	20.0	[]
-1.0	-1.0	['HIS', 'ASN', 'PHE']	15599.0	5.0	PO4	matching_data/matching_3res_site_to_native_rossmann_no_dump/a6/4a6f/0/all_match_info.json	-1.0	-1.0	0.0	0.0	0.0	20.0	[]
-1.0	-1.0	['LEU', 'ASN', 'TRP']	15601.0	31.0	FMN	matching_data/matching_3res_site_to_native_rossmann_no_dump/a6/3a6r/0/all_match_info.json	-1.0	-1.0	0.0	0.0	0.0	20.0	[]
-1.0	-1.0	['ARG', 'TRP', 'ASN']	15600.0	1.0	CL	matching_data/matching_3res_site_to_native_rossmann_no_dump/a6/3a6r/1/all_match_info.json	-1.0	-1.0	0.0	0.0	0.0	20.0	[]
-1.0	-1.0	['GLN', 'ARG', 'ARG']	15603.0	15.0	EPE	matching_data/matching_3res_site_to_native_rossmann_no_dump/eh/4ehx/0/all_match_info.json	-1.0	-1.0	0.0	0.0	0.0	20.0	[]
-1.0	-1.0	['TYR', 'GLY', 'LYS']	15602.0	8.0	MPD	matching_data/matching_3res_site_to_native_rossmann_no_dump/eh/4ehx/1/all_match_info.json	-1.0	-1.0	0.0	0.0	0.0	20.0	[]
-1.0	-1.0	['CYS', 'ALA', 'ALA']	15606.0	8.0	SF4	matching_data/matching_3res_site_to_native_rossmann_no_dump/eh/4ehu/0/all_match_info.json	-1.0	-1.0	0.0	0.0	0.0	20.0	[]
-1.0	-1.0	['ASP', 'ASP', 'GLU']	15605.0	1.0	MG	matching_data/matching_3res_site_to_native_rossmann_no_dump/eh/4ehu/1/all_match_info.json	-1.0	-1.0	0.0	0.0	0.0	20.0	[]
2.0	32.0	['HIS', 'ARG', 'ILE']	15608.0	1.0	IOD	matching_data/matching_3res_site_to_native_rossmann_no_dump/eh/3ehg/1/all_match_info.json	13.0	13.0	1.0	0.0	1.0	13.0	['1toaA02.pdb.gz']
-1.0	-1.0	['HIS', 'PHE', 'LEU']	15614.0	6.0	GOL	matching_data/matching_3res_site_to_native_rossmann_no_dump/eh/5ehf/0/all_match_info.json	-1.0	-1.0	0.0	0.0	0.0	20.0	[]
-1.0	-1.0	['GLU', 'ASP', 'HIS']	15616.0	1.0	MG	matching_data/matching_3res_site_to_native_rossmann_no_dump/eh/2ehz/0/all_match_info.json	-1.0	-1.0	0.0	0.0	0.0	20.0	[]
-1.0	-1.0	['MET', 'HIS', 'PRO']	15617.0	4.0	EDO	matching_data/matching_3res_site_to_native_rossmann_no_dump/eh/2ehz/2/all_match_info.json	-1.0	-1.0	0.0	0.0	0.0	20.0	[]
-1.0	-1.0	['PHE', 'TYR', 'LEU']	15615.0	9.0	MCT	matching_data/matching_3res_site_to_native_rossmann_no_dump/eh/2ehz/1/all_match_info.json	-1.0	-1.0	0.0	0.0	0.0	20.0	[]
-1.0	-1.0	['ASP', 'TYR', 'THR']	15618.0	10.0	OEM	matching_data/matching_3res_site_to_native_rossmann_no_dump/eh/5ehm/0/all_match_info.json	-1.0	-1.0	0.0	0.0	0.0	20.0	[]
-1.0	-1.0	['ASN', 'PRO', 'TYR']	15619.0	4.0	EDO	matching_data/matching_3res_site_to_native_rossmann_no_dump/eh/4ehc/0/all_match_info.json	-1.0	-1.0	0.0	0.0	0.0	20.0	[]
-1.0	-1.0	['ASP', 'TYR', 'ASN']	15621.0	14.0	BTB	matching_data/matching_3res_site_to_native_rossmann_no_dump/eh/3ehu/0/all_match_info.json	-1.0	-1.0	0.0	0.0	0.0	20.0	[]
-1.0	-1.0	['ASP', 'TRP', 'TYR']	15622.0	23.0	MAL	matching_data/matching_3res_site_to_native_rossmann_no_dump/eh/3ehu/2/all_match_info.json	-1.0	-1.0	0.0	0.0	0.0	20.0	[]
-1.0	-1.0	['TYR', 'THR', 'GLU']	15620.0	7.0	PEG	matching_data/matching_3res_site_to_native_rossmann_no_dump/eh/3ehu/1/all_match_info.json	-1.0	-1.0	0.0	0.0	0.0	20.0	[]
-1.0	-1.0	['ASP', 'ASP', 'ASP']	15624.0	1.0	MG	matching_data/matching_3res_site_to_native_rossmann_no_dump/eh/3ehw/0/all_match_info.json	-1.0	-1.0	0.0	0.0	0.0	20.0	[]
-1.0	-1.0	['GLY', 'ILE', 'GLY']	15623.0	28.0	DUP	matching_data/matching_3res_site_to_native_rossmann_no_dump/eh/3ehw/1/all_match_info.json	-1.0	-1.0	0.0	0.0	0.0	20.0	[]
-1.0	-1.0	['PHE', 'TYR', 'THR']	15625.0	21.0	C8E	matching_data/matching_3res_site_to_native_rossmann_no_dump/eh/6ehb/0/all_match_info.json	-1.0	-1.0	0.0	0.0	0.0	20.0	[]
-1.0	-1.0	['ARG', 'PHE', 'PRO']	15627.0	23.0	5OD	matching_data/matching_3res_site_to_native_rossmann_no_dump/eh/5ehr/0/all_match_info.json	-1.0	-1.0	0.0	0.0	0.0	20.0	[]
2.0	-1.0	['LYS', 'ARG', 'SER']	15626.0	5.0	PO4	matching_data/matching_3res_site_to_native_rossmann_no_dump/eh/5ehr/1/all_match_info.json	17.0	-1.0	1.0	0.0	0.0	20.0	[]
-1.0	-1.0	['TRP', 'LEU', 'LEU']	15629.0	4.0	ACT	matching_data/matching_3res_site_to_native_rossmann_no_dump/eh/6ehi/0/all_match_info.json	-1.0	-1.0	0.0	0.0	0.0	20.0	[]
-1.0	-1.0	['ASN', 'ASN', 'SER']	15628.0	6.0	GOL	matching_data/matching_3res_site_to_native_rossmann_no_dump/eh/6ehi/1/all_match_info.json	-1.0	-1.0	0.0	0.0	0.0	20.0	[]
-1.0	-1.0	['ASP', 'ILE', 'ASP']	15634.0	27.0	SAM	matching_data/matching_3res_site_to_native_rossmann_no_dump/eh/5ehi/0/all_match_info.json	-1.0	-1.0	0.0	0.0	0.0	20.0	[]
-1.0	-1.0	['ARG', 'MET', 'LEU']	15633.0	31.0	5O3	matching_data/matching_3res_site_to_native_rossmann_no_dump/eh/5ehi/1/all_match_info.json	-1.0	-1.0	0.0	0.0	0.0	20.0	[]
-1.0	-1.0	['VAL', 'PHE', 'GLU']	15635.0	16.0	PLP	matching_data/matching_3res_site_to_native_rossmann_no_dump/eh/2eh6/0/all_match_info.json	-1.0	-1.0	0.0	0.0	0.0	20.0	[]
-1.0	-1.0	['ASN', 'SER', 'PRO']	15637.0	6.0	GOL	matching_data/matching_3res_site_to_native_rossmann_no_dump/eh/6eh4/0/all_match_info.json	-1.0	-1.0	0.0	0.0	0.0	20.0	[]
-1.0	-1.0	['ASN', 'THR', 'ILE']	15636.0	4.0	EDO	matching_data/matching_3res_site_to_native_rossmann_no_dump/eh/6eh4/1/all_match_info.json	-1.0	-1.0	0.0	0.0	0.0	20.0	[]
-1.0	-1.0	['PHE', 'ALA', 'LEU']	15638.0	44.0	NAD	matching_data/matching_3res_site_to_native_rossmann_no_dump/eh/3ehe/0/all_match_info.json	-1.0	-1.0	0.0	0.0	0.0	20.0	[]
-1.0	-1.0	['ILE', 'TYR', 'VAL']	15640.0	21.0	C8E	matching_data/matching_3res_site_to_native_rossmann_no_dump/eh/6ehd/0/all_match_info.json	-1.0	-1.0	0.0	0.0	0.0	20.0	[]
-1.0	-1.0	['ASP', 'TRP', 'ARG']	15639.0	12.0	MES	matching_data/matching_3res_site_to_native_rossmann_no_dump/eh/6ehd/1/all_match_info.json	-1.0	-1.0	0.0	0.0	0.0	20.0	[]
-1.0	-1.0	['TRP', 'TRP', 'LYS']	15641.0	6.0	GOL	matching_data/matching_3res_site_to_native_rossmann_no_dump/eh/6ehn/0/all_match_info.json	-1.0	-1.0	0.0	0.0	0.0	20.0	[]
-1.0	-1.0	['TYR', 'VAL', 'PRO']	15644.0	17.0	P2L	matching_data/matching_3res_site_to_native_rossmann_no_dump/ml/5ml0/0/all_match_info.json	-1.0	-1.0	0.0	0.0	0.0	20.0	[]
4.0	262.0	['PHE', 'LEU', 'ASP']	15645.0	7.0	PEG	matching_data/matching_3res_site_to_native_rossmann_no_dump/ml/5mln/0/all_match_info.json	1.0	1.0	1.0	0.0	1.0	1.0	['3pdiH04.pdb.gz']
-1.0	-1.0	['ASP', 'ASP', 'GLN']	15647.0	1.0	CA	matching_data/matching_3res_site_to_native_rossmann_no_dump/ml/6ml1/0/all_match_info.json	-1.0	-1.0	0.0	0.0	0.0	20.0	[]
-1.0	-1.0	['HIS', 'HIS', 'HIS']	15650.0	5.0	SO4	matching_data/matching_3res_site_to_native_rossmann_no_dump/ml/4ml2/0/all_match_info.json	-1.0	-1.0	0.0	0.0	0.0	20.0	[]
-1.0	-1.0	['MET', 'TRP', 'LEU']	15653.0	28.0	1S6	matching_data/matching_3res_site_to_native_rossmann_no_dump/ml/4mll/2/all_match_info.json	-1.0	-1.0	0.0	0.0	0.0	20.0	[]
-1.0	-1.0	['CYS', 'CYS', 'CYS']	15654.0	6.0	GOL	matching_data/matching_3res_site_to_native_rossmann_no_dump/ml/6mlc/0/all_match_info.json	-1.0	-1.0	0.0	0.0	0.0	20.0	[]
-1.0	-1.0	['TYR', 'LEU', 'PHE']	15655.0	17.0	HBI	matching_data/matching_3res_site_to_native_rossmann_no_dump/ml/1mlw/1/all_match_info.json	-1.0	-1.0	0.0	0.0	0.0	20.0	[]
-1.0	-1.0	['GLU', 'GLY', 'ASN']	15657.0	1.0	K	matching_data/matching_3res_site_to_native_rossmann_no_dump/ml/6mls/0/all_match_info.json	-1.0	-1.0	0.0	0.0	0.0	20.0	[]
-1.0	-1.0	['ASP', 'ASP', 'TYR']	15660.0	1.0	FE	matching_data/matching_3res_site_to_native_rossmann_no_dump/ml/4mlm/0/all_match_info.json	-1.0	-1.0	0.0	0.0	0.0	20.0	[]
-1.0	-1.0	['ARG', 'GLN', 'ARG']	15661.0	5.0	SO4	matching_data/matching_3res_site_to_native_rossmann_no_dump/ml/4mlm/2/all_match_info.json	-1.0	-1.0	0.0	0.0	0.0	20.0	[]
3.0	10.0	['ALA', 'LEU', 'LYS']	15658.0	20.0	BOG	matching_data/matching_3res_site_to_native_rossmann_no_dump/ml/4mlm/4/all_match_info.json	1.0	1.0	1.0	0.0	1.0	1.0	['3pdiH04.pdb.gz']
-1.0	-1.0	['GLN', 'HIS', 'HIS']	15659.0	10.0	TLA	matching_data/matching_3res_site_to_native_rossmann_no_dump/ml/4mlm/1/all_match_info.json	-1.0	-1.0	0.0	0.0	0.0	20.0	[]
-1.0	-1.0	['ASN', 'GLY', 'LYS']	15664.0	8.0	SF4	matching_data/matching_3res_site_to_native_rossmann_no_dump/ml/3ml1/0/all_match_info.json	-1.0	-1.0	0.0	0.0	0.0	20.0	[]
-1.0	-1.0	['ILE', 'TYR', 'HIS']	15665.0	43.0	HEC	matching_data/matching_3res_site_to_native_rossmann_no_dump/ml/3ml1/2/all_match_info.json	-1.0	-1.0	0.0	0.0	0.0	20.0	[]
-1.0	-1.0	['ASP', 'VAL', 'HIS']	15663.0	47.0	MGD	matching_data/matching_3res_site_to_native_rossmann_no_dump/ml/3ml1/1/all_match_info.json	-1.0	-1.0	0.0	0.0	0.0	20.0	[]
1.3888888888888888	-1.0	['ILE', 'GLY', 'THR']	15669.0	6.0	GOL	matching_data/matching_3res_site_to_native_rossmann_no_dump/ml/4ml9/3/all_match_info.json	1.0	-1.0	18.0	0.0	0.0	20.0	[]
3.0	47.0	['GLU', 'PHE', 'GLU']	15668.0	4.0	EDO	matching_data/matching_3res_site_to_native_rossmann_no_dump/ml/4ml9/2/all_match_info.json	1.0	1.0	1.0	0.0	1.0	1.0	['3pdiH04.pdb.gz']
-1.0	-1.0	['GLN', 'ASN', 'LYS']	15666.0	7.0	PEG	matching_data/matching_3res_site_to_native_rossmann_no_dump/ml/4ml9/1/all_match_info.json	-1.0	-1.0	0.0	0.0	0.0	20.0	[]
-1.0	-1.0	['ARG', 'HIS', 'GLY']	15670.0	13.0	CIT	matching_data/matching_3res_site_to_native_rossmann_no_dump/ml/1mld/0/all_match_info.json	-1.0	-1.0	0.0	0.0	0.0	20.0	[]
-1.0	-1.0	['ARG', 'TRP', 'MET']	15672.0	43.0	DL3	matching_data/matching_3res_site_to_native_rossmann_no_dump/ml/5ml3/0/all_match_info.json	-1.0	-1.0	0.0	0.0	0.0	20.0	[]
-1.0	-1.0	['GLY', 'ARG', 'TYR']	15674.0	1.0	CL	matching_data/matching_3res_site_to_native_rossmann_no_dump/ml/5mlr/0/all_match_info.json	-1.0	-1.0	0.0	0.0	0.0	20.0	[]
-1.0	-1.0	['MET', 'ASP', 'ILE']	15673.0	48.0	NAP	matching_data/matching_3res_site_to_native_rossmann_no_dump/ml/5mlr/1/all_match_info.json	-1.0	-1.0	0.0	0.0	0.0	20.0	[]
-1.0	-1.0	['TRP', 'VAL', 'TRP']	15675.0	28.0	2CX	matching_data/matching_3res_site_to_native_rossmann_no_dump/ml/4mlp/0/all_match_info.json	-1.0	-1.0	0.0	0.0	0.0	20.0	[]
1.0	17.0	['ILE', 'LYS', 'HIS']	15676.0	4.0	EDO	matching_data/matching_3res_site_to_native_rossmann_no_dump/ml/6ml4/0/all_match_info.json	11.0	11.0	1.0	0.0	1.0	11.0	['2prsA02.pdb.gz']
-1.0	-1.0	['TYR', 'THR', 'ASP']	15677.0	31.0	8DP	matching_data/matching_3res_site_to_native_rossmann_no_dump/ml/5mld/0/all_match_info.json	-1.0	-1.0	0.0	0.0	0.0	20.0	[]
-1.0	-1.0	['ASP', 'ASP', 'ASP']	15679.0	1.0	CA	matching_data/matching_3res_site_to_native_rossmann_no_dump/ml/6mlt/0/all_match_info.json	-1.0	-1.0	0.0	0.0	0.0	20.0	[]
-1.0	-1.0	['TYR', 'LYS', 'LYS']	15681.0	6.0	GOL	matching_data/matching_3res_site_to_native_rossmann_no_dump/ml/6mlt/3/all_match_info.json	-1.0	-1.0	0.0	0.0	0.0	20.0	[]
-1.0	-1.0	['LYS', 'ALA', 'GLY']	15680.0	13.0	FLC	matching_data/matching_3res_site_to_native_rossmann_no_dump/ml/6mlt/2/all_match_info.json	-1.0	-1.0	0.0	0.0	0.0	20.0	[]
-1.0	-1.0	['GLU', 'ASP', 'ASP']	15678.0	1.0	NA	matching_data/matching_3res_site_to_native_rossmann_no_dump/ml/6mlt/1/all_match_info.json	-1.0	-1.0	0.0	0.0	0.0	20.0	[]
-1.0	-1.0	['PHE', 'TYR', 'PHE']	15682.0	18.0	PAM	matching_data/matching_3res_site_to_native_rossmann_no_dump/ml/4mlo/1/all_match_info.json	-1.0	-1.0	0.0	0.0	0.0	20.0	[]
-1.0	-1.0	['VAL', 'HIS', 'GLU']	15687.0	16.0	PMP	matching_data/matching_3res_site_to_native_rossmann_no_dump/zs/2zsl/0/all_match_info.json	-1.0	-1.0	0.0	0.0	0.0	20.0	[]
-1.0	-1.0	['PHE', 'PRO', 'VAL']	15688.0	4.0	EDO	matching_data/matching_3res_site_to_native_rossmann_no_dump/zs/1zsq/0/all_match_info.json	-1.0	-1.0	0.0	0.0	0.0	20.0	[]
1.0	15.0	['VAL', 'SER', 'THR']	15689.0	5.0	SO4	matching_data/matching_3res_site_to_native_rossmann_no_dump/zs/3zsu/0/all_match_info.json	1.0	1.0	1.0	0.0	1.0	1.0	['3pdiH04.pdb.gz']
-1.0	-1.0	['ARG', 'ASN', 'VAL']	15691.0	5.0	SO4	matching_data/matching_3res_site_to_native_rossmann_no_dump/zs/1zsy/0/all_match_info.json	-1.0	-1.0	0.0	0.0	0.0	20.0	[]
-1.0	-1.0	['ASN', 'PRO', 'LYS']	15690.0	6.0	GOL	matching_data/matching_3res_site_to_native_rossmann_no_dump/zs/1zsy/1/all_match_info.json	-1.0	-1.0	0.0	0.0	0.0	20.0	[]
-1.0	-1.0	['ALA', 'PHE', 'ILE']	15692.0	16.0	PLP	matching_data/matching_3res_site_to_native_rossmann_no_dump/zs/2zsj/0/all_match_info.json	-1.0	-1.0	0.0	0.0	0.0	20.0	[]
-1.0	-1.0	['TYR', 'GLU', 'TYR']	15694.0	16.0	GLP	matching_data/matching_3res_site_to_native_rossmann_no_dump/zs/4zsi/0/all_match_info.json	-1.0	-1.0	0.0	0.0	0.0	20.0	[]
-1.0	-1.0	['TYR', 'TYR', 'GLU']	15695.0	16.0	4R1	matching_data/matching_3res_site_to_native_rossmann_no_dump/zs/4zsi/2/all_match_info.json	-1.0	-1.0	0.0	0.0	0.0	20.0	[]
2.0	23.0	['HIS', 'SER', 'GLN']	15693.0	4.0	EDO	matching_data/matching_3res_site_to_native_rossmann_no_dump/zs/4zsi/1/all_match_info.json	1.0	1.0	1.0	0.0	1.0	1.0	['3pdiH04.pdb.gz']
-1.0	-1.0	['ASP', 'ARG', 'ARG']	15696.0	12.0	AQA	matching_data/matching_3res_site_to_native_rossmann_no_dump/zs/3zsc/1/all_match_info.json	-1.0	-1.0	0.0	0.0	0.0	20.0	[]
-1.0	-1.0	['THR', 'LEU', 'ALA']	15699.0	8.0	SIN	matching_data/matching_3res_site_to_native_rossmann_no_dump/zs/3zs3/0/all_match_info.json	-1.0	-1.0	0.0	0.0	0.0	20.0	[]
1.5	11.0	['LEU', 'PRO', 'GLN']	15701.0	4.0	ACY	matching_data/matching_3res_site_to_native_rossmann_no_dump/zs/3zs3/3/all_match_info.json	2.0	4.0	2.0	0.0	1.0	4.0	['4cl2A02.pdb.gz']
-1.0	-1.0	['TYR', 'ILE', 'GLU']	15698.0	4.0	ACT	matching_data/matching_3res_site_to_native_rossmann_no_dump/zs/3zs3/1/all_match_info.json	-1.0	-1.0	0.0	0.0	0.0	20.0	[]
-1.0	-1.0	['VAL', 'PHE', 'LEU']	15703.0	43.0	HEM	matching_data/matching_3res_site_to_native_rossmann_no_dump/zs/2zs0/0/all_match_info.json	-1.0	-1.0	0.0	0.0	0.0	20.0	[]
-1.0	-1.0	['ARG', 'ARG', 'LYS']	15702.0	1.0	CL	matching_data/matching_3res_site_to_native_rossmann_no_dump/zs/2zs0/1/all_match_info.json	-1.0	-1.0	0.0	0.0	0.0	20.0	[]
-1.0	-1.0	['ASP', 'ASP', 'VAL']	15707.0	1.0	MG	matching_data/matching_3res_site_to_native_rossmann_no_dump/zs/4zs9/0/all_match_info.json	-1.0	-1.0	0.0	0.0	0.0	20.0	[]
-1.0	-1.0	['ASN', 'LYS', 'GLU']	15706.0	1.0	CL	matching_data/matching_3res_site_to_native_rossmann_no_dump/zs/4zs9/1/all_match_info.json	-1.0	-1.0	0.0	0.0	0.0	20.0	[]
3.0	13.0	['ILE', 'PHE', 'TYR']	15708.0	25.0	GA3	matching_data/matching_3res_site_to_native_rossmann_no_dump/zs/2zsh/0/all_match_info.json	1.0	1.0	1.0	0.0	1.0	1.0	['3pdiH04.pdb.gz']
-1.0	-1.0	['TRP', 'ASP', 'LEU']	15709.0	16.0	BTN	matching_data/matching_3res_site_to_native_rossmann_no_dump/zs/2zsc/1/all_match_info.json	-1.0	-1.0	0.0	0.0	0.0	20.0	[]
-1.0	-1.0	['ASP', 'ASP', 'GLU']	15713.0	1.0	MG	matching_data/matching_3res_site_to_native_rossmann_no_dump/zs/1zs9/0/all_match_info.json	-1.0	-1.0	0.0	0.0	0.0	20.0	[]
-1.0	-1.0	['LYS', 'ILE', 'ILE']	15715.0	28.0	DUP	matching_data/matching_3res_site_to_native_rossmann_no_dump/hz/3hza/0/all_match_info.json	-1.0	-1.0	0.0	0.0	0.0	20.0	[]
-1.0	-1.0	['ILE', 'VAL', 'LEU']	15714.0	8.0	TRS	matching_data/matching_3res_site_to_native_rossmann_no_dump/hz/3hza/1/all_match_info.json	-1.0	-1.0	0.0	0.0	0.0	20.0	[]
-1.0	-1.0	['TRP', 'TRP', 'PHE']	15716.0	12.0	BGC	matching_data/matching_3res_site_to_native_rossmann_no_dump/hz/4hz8/0/all_match_info.json	-1.0	-1.0	0.0	0.0	0.0	20.0	[]
-1.0	-1.0	['GLU', 'GLU', 'GLU']	15718.0	1.0	FE	matching_data/matching_3res_site_to_native_rossmann_no_dump/v4/5v4t/0/all_match_info.json	-1.0	-1.0	0.0	0.0	0.0	20.0	[]
1.5	-1.0	['PHE', 'ILE', 'GLY']	15717.0	4.0	EDO	matching_data/matching_3res_site_to_native_rossmann_no_dump/v4/5v4t/1/all_match_info.json	5.0	-1.0	2.0	0.0	0.0	20.0	[]
1.0	-1.0	['ARG', 'ARG', 'GLY']	15719.0	1.0	CL	matching_data/matching_3res_site_to_native_rossmann_no_dump/v4/3v4k/0/all_match_info.json	1.0	-1.0	9.0	0.0	0.0	20.0	[]
2.0	-1.0	['ASP', 'LYS', 'THR']	15720.0	28.0	GDP	matching_data/matching_3res_site_to_native_rossmann_no_dump/v4/2v40/0/all_match_info.json	2.0	-1.0	4.0	0.0	0.0	20.0	[]
1.0	18.0	['TYR', 'VAL', 'GLU']	15724.0	4.0	DMS	matching_data/matching_3res_site_to_native_rossmann_no_dump/v4/2v4a/3/all_match_info.json	16.0	16.0	1.0	0.0	1.0	16.0	['3pdiB02.pdb.gz']
-1.0	-1.0	['ARG', 'VAL', 'PRO']	15726.0	1.0	CL	matching_data/matching_3res_site_to_native_rossmann_no_dump/v4/3v4m/0/all_match_info.json	-1.0	-1.0	0.0	0.0	0.0	20.0	[]
-1.0	-1.0	['PHE', 'TRP', 'TYR']	15728.0	10.0	XYP	matching_data/matching_3res_site_to_native_rossmann_no_dump/v4/2v4v/0/all_match_info.json	-1.0	-1.0	0.0	0.0	0.0	20.0	[]
-1.0	-1.0	['ASN', 'GLU', 'GLU']	15727.0	1.0	NA	matching_data/matching_3res_site_to_native_rossmann_no_dump/v4/2v4v/1/all_match_info.json	-1.0	-1.0	0.0	0.0	0.0	20.0	[]
2.0	12.0	['GLY', 'VAL', 'GLU']	15729.0	6.0	GOL	matching_data/matching_3res_site_to_native_rossmann_no_dump/v4/1v4v/0/all_match_info.json	9.0	10.0	2.0	0.0	1.0	10.0	['4nnoA01.pdb.gz']
-1.0	-1.0	['ASN', 'CYS', 'PHE']	15731.0	4.0	ACT	matching_data/matching_3res_site_to_native_rossmann_no_dump/v4/3v43/0/all_match_info.json	-1.0	-1.0	0.0	0.0	0.0	20.0	[]
-1.0	-1.0	['ARG', 'HIS', 'ARG']	15732.0	5.0	SO4	matching_data/matching_3res_site_to_native_rossmann_no_dump/v4/5v47/0/all_match_info.json	-1.0	-1.0	0.0	0.0	0.0	20.0	[]
-1.0	-1.0	['ASP', 'GLU', 'GLU']	15734.0	1.0	MG	matching_data/matching_3res_site_to_native_rossmann_no_dump/v4/3v4b/0/all_match_info.json	-1.0	-1.0	0.0	0.0	0.0	20.0	[]
-1.0	-1.0	['GLU', 'ASP', 'ARG']	15735.0	10.0	TLA	matching_data/matching_3res_site_to_native_rossmann_no_dump/v4/3v4b/2/all_match_info.json	-1.0	-1.0	0.0	0.0	0.0	20.0	[]
3.0	36.0	['VAL', 'GLY', 'PRO']	15733.0	1.0	CL	matching_data/matching_3res_site_to_native_rossmann_no_dump/v4/3v4b/1/all_match_info.json	1.0	1.0	1.0	0.0	1.0	1.0	['3pdiH04.pdb.gz']
2.5555555555555554	-1.0	['LEU', 'ALA', 'GLU']	15736.0	14.0	BTB	matching_data/matching_3res_site_to_native_rossmann_no_dump/v4/3v4n/0/all_match_info.json	4.0	-1.0	9.0	0.0	0.0	20.0	[]
-1.0	-1.0	['LEU', 'THR', 'GLN']	15738.0	31.0	FMN	matching_data/matching_3res_site_to_native_rossmann_no_dump/v4/5v4v/0/all_match_info.json	-1.0	-1.0	0.0	0.0	0.0	20.0	[]
-1.0	-1.0	['THR', 'GLN', 'GLU']	15739.0	6.0	GOL	matching_data/matching_3res_site_to_native_rossmann_no_dump/v4/5v4v/2/all_match_info.json	-1.0	-1.0	0.0	0.0	0.0	20.0	[]
-1.0	-1.0	['PHE', 'TRP', 'THR']	15737.0	9.0	NCA	matching_data/matching_3res_site_to_native_rossmann_no_dump/v4/5v4v/1/all_match_info.json	-1.0	-1.0	0.0	0.0	0.0	20.0	[]
1.0	-1.0	['ARG', 'TYR', 'THR']	15741.0	4.0	ACY	matching_data/matching_3res_site_to_native_rossmann_no_dump/v4/5v4d/0/all_match_info.json	5.0	-1.0	1.0	0.0	0.0	20.0	[]
-1.0	-1.0	['LYS', 'PRO', 'ILE']	15742.0	6.0	GOL	matching_data/matching_3res_site_to_native_rossmann_no_dump/v4/5v4d/2/all_match_info.json	-1.0	-1.0	0.0	0.0	0.0	20.0	[]
-1.0	-1.0	['VAL', 'PHE', 'VAL']	15743.0	43.0	HEM	matching_data/matching_3res_site_to_native_rossmann_no_dump/v4/1v4x/0/all_match_info.json	-1.0	-1.0	0.0	0.0	0.0	20.0	[]
2.0	11.0	['GLY', 'LYS', 'THR']	15745.0	4.0	ACT	matching_data/matching_3res_site_to_native_rossmann_no_dump/v4/6v4w/0/all_match_info.json	1.0	1.0	1.0	0.0	1.0	1.0	['3pdiH04.pdb.gz']
-1.0	-1.0	['LYS', 'TRP', 'THR']	15746.0	12.0	MES	matching_data/matching_3res_site_to_native_rossmann_no_dump/v4/6v4w/2/all_match_info.json	-1.0	-1.0	0.0	0.0	0.0	20.0	[]
-1.0	-1.0	['PHE', 'PHE', 'PHE']	15753.0	4.0	DMS	matching_data/matching_3res_site_to_native_rossmann_no_dump/p3/3p3g/3/all_match_info.json	-1.0	-1.0	0.0	0.0	0.0	20.0	[]
-1.0	-1.0	['LYS', 'GLY', 'HIS']	15752.0	5.0	SO4	matching_data/matching_3res_site_to_native_rossmann_no_dump/p3/3p3g/2/all_match_info.json	-1.0	-1.0	0.0	0.0	0.0	20.0	[]
-1.0	-1.0	['MET', 'PHE', 'ASP']	15749.0	19.0	UKW	matching_data/matching_3res_site_to_native_rossmann_no_dump/p3/3p3g/4/all_match_info.json	-1.0	-1.0	0.0	0.0	0.0	20.0	[]
-1.0	-1.0	['LEU', 'ILE', 'LYS']	15750.0	27.0	3P3	matching_data/matching_3res_site_to_native_rossmann_no_dump/p3/3p3g/1/all_match_info.json	-1.0	-1.0	0.0	0.0	0.0	20.0	[]
-1.0	-1.0	['ASP', 'LYS', 'ALA']	15758.0	28.0	GDP	matching_data/matching_3res_site_to_native_rossmann_no_dump/p3/3p32/0/all_match_info.json	-1.0	-1.0	0.0	0.0	0.0	20.0	[]
-1.0	-1.0	['TRP', 'ARG', 'GLU']	15757.0	10.0	PGE	matching_data/matching_3res_site_to_native_rossmann_no_dump/p3/3p32/1/all_match_info.json	-1.0	-1.0	0.0	0.0	0.0	20.0	[]
-1.0	-1.0	['ILE', 'ILE', 'GLY']	15759.0	66.0	3TL	matching_data/matching_3res_site_to_native_rossmann_no_dump/p3/2p3a/0/all_match_info.json	-1.0	-1.0	0.0	0.0	0.0	20.0	[]
7.0	410.0	['LEU', 'CYS', 'PRO']	15760.0	3.0	FMT	matching_data/matching_3res_site_to_native_rossmann_no_dump/p3/4p3a/0/all_match_info.json	1.0	1.0	1.0	0.0	1.0	1.0	['3pdiH04.pdb.gz']
-1.0	-1.0	['GLY', 'TYR', 'VAL']	15761.0	5.0	SO4	matching_data/matching_3res_site_to_native_rossmann_no_dump/p3/4p3k/0/all_match_info.json	-1.0	-1.0	0.0	0.0	0.0	20.0	[]
2.0	-1.0	['ILE', 'ALA', 'HIS']	15763.0	1.0	BR	matching_data/matching_3res_site_to_native_rossmann_no_dump/p3/2p3h/0/all_match_info.json	10.0	-1.0	1.0	0.0	0.0	20.0	[]
2.0	241.0	['ASN', 'PHE', 'ASP']	15762.0	4.0	EDO	matching_data/matching_3res_site_to_native_rossmann_no_dump/p3/2p3h/1/all_match_info.json	10.0	10.0	1.0	0.0	1.0	10.0	['4nnoA01.pdb.gz']
-1.0	-1.0	['TYR', 'VAL', 'THR']	15765.0	27.0	ADP	matching_data/matching_3res_site_to_native_rossmann_no_dump/p3/4p32/0/all_match_info.json	-1.0	-1.0	0.0	0.0	0.0	20.0	[]
-1.0	-1.0	['GLN', 'ASP', 'THR']	15764.0	1.0	MG	matching_data/matching_3res_site_to_native_rossmann_no_dump/p3/4p32/1/all_match_info.json	-1.0	-1.0	0.0	0.0	0.0	20.0	[]
1.3333333333333333	-1.0	['ARG', 'GLY', 'ASN']	15767.0	1.0	CL	matching_data/matching_3res_site_to_native_rossmann_no_dump/p3/4p3c/0/all_match_info.json	3.0	-1.0	6.0	0.0	0.0	20.0	[]
-1.0	-1.0	['LEU', 'VAL', 'SER']	15769.0	4.0	ACT	matching_data/matching_3res_site_to_native_rossmann_no_dump/p3/4p3c/3/all_match_info.json	-1.0	-1.0	0.0	0.0	0.0	20.0	[]
-1.0	-1.0	['PHE', 'GLY', 'PRO']	15768.0	4.0	EDO	matching_data/matching_3res_site_to_native_rossmann_no_dump/p3/4p3c/2/all_match_info.json	-1.0	-1.0	0.0	0.0	0.0	20.0	[]
-1.0	-1.0	['ASN', 'GLY', 'GLY']	15766.0	15.0	EPE	matching_data/matching_3res_site_to_native_rossmann_no_dump/p3/4p3c/1/all_match_info.json	-1.0	-1.0	0.0	0.0	0.0	20.0	[]
-1.0	-1.0	['ASP', 'ILE', 'VAL']	15770.0	27.0	SAM	matching_data/matching_3res_site_to_native_rossmann_no_dump/p3/6p3n/0/all_match_info.json	-1.0	-1.0	0.0	0.0	0.0	20.0	[]
1.0	-1.0	['ASP', 'GLU', 'GLU']	15773.0	1.0	MG	matching_data/matching_3res_site_to_native_rossmann_no_dump/p3/3p3b/0/all_match_info.json	8.0	-1.0	1.0	0.0	0.0	20.0	[]
-1.0	-1.0	['GLU', 'HIS', 'TYR']	15772.0	10.0	TAR	matching_data/matching_3res_site_to_native_rossmann_no_dump/p3/3p3b/1/all_match_info.json	-1.0	-1.0	0.0	0.0	0.0	20.0	[]
-1.0	-1.0	['GLY', 'CYS', 'LEU']	15775.0	14.0	NQM	matching_data/matching_3res_site_to_native_rossmann_no_dump/p3/6p3h/0/all_match_info.json	-1.0	-1.0	0.0	0.0	0.0	20.0	[]
3.0	369.0	['LEU', 'ARG', 'ALA']	15774.0	1.0	CL	matching_data/matching_3res_site_to_native_rossmann_no_dump/p3/6p3h/1/all_match_info.json	2.0	2.0	1.0	0.0	1.0	2.0	['2o1eB01.pdb.gz']
2.0	4516.0	['ASN', 'PRO', 'SER']	15776.0	6.0	GOL	matching_data/matching_3res_site_to_native_rossmann_no_dump/p3/3p34/1/all_match_info.json	1.0	1.0	1.0	0.0	1.0	1.0	['3pdiH04.pdb.gz']
2.0	32.0	['ARG', 'SER', 'ALA']	15779.0	5.0	SO4	matching_data/matching_3res_site_to_native_rossmann_no_dump/p3/4p3m/0/all_match_info.json	14.0	14.0	1.0	0.0	1.0	14.0	['4mdyA02.pdb.gz']
-1.0	-1.0	['ALA', 'TYR', 'ILE']	15780.0	6.0	GOL	matching_data/matching_3res_site_to_native_rossmann_no_dump/p3/4p3m/2/all_match_info.json	-1.0	-1.0	0.0	0.0	0.0	20.0	[]
2.0	-1.0	['LYS', 'LEU', 'THR']	15778.0	1.0	CL	matching_data/matching_3res_site_to_native_rossmann_no_dump/p3/4p3m/1/all_match_info.json	3.0	-1.0	1.0	0.0	0.0	20.0	[]
-1.0	-1.0	['PHE', 'LEU', 'ALA']	15783.0	43.0	HEM	matching_data/matching_3res_site_to_native_rossmann_no_dump/p3/3p3o/0/all_match_info.json	-1.0	-1.0	0.0	0.0	0.0	20.0	[]
-1.0	-1.0	['ARG', 'ARG', 'PRO']	15785.0	1.0	CL	matching_data/matching_3res_site_to_native_rossmann_no_dump/p3/3p3o/3/all_match_info.json	-1.0	-1.0	0.0	0.0	0.0	20.0	[]
-1.0	-1.0	['THR', 'THR', 'GLN']	15782.0	6.0	GOL	matching_data/matching_3res_site_to_native_rossmann_no_dump/p3/3p3o/1/all_match_info.json	-1.0	-1.0	0.0	0.0	0.0	20.0	[]
-1.0	-1.0	['TRP', 'LEU', 'LEU']	15787.0	34.0	25G	matching_data/matching_3res_site_to_native_rossmann_no_dump/p3/4p3h/0/all_match_info.json	-1.0	-1.0	0.0	0.0	0.0	20.0	[]
-1.0	-1.0	['TRP', 'GLN', 'PRO']	15786.0	4.0	DMS	matching_data/matching_3res_site_to_native_rossmann_no_dump/p3/4p3h/1/all_match_info.json	-1.0	-1.0	0.0	0.0	0.0	20.0	[]
-1.0	-1.0	['VAL', 'LEU', 'MET']	15789.0	31.0	ANP	matching_data/matching_3res_site_to_native_rossmann_no_dump/aw/5awm/0/all_match_info.json	-1.0	-1.0	0.0	0.0	0.0	20.0	[]
-1.0	-1.0	['VAL', 'VAL', 'VAL']	15792.0	53.0	FAD	matching_data/matching_3res_site_to_native_rossmann_no_dump/aw/5awv/0/all_match_info.json	-1.0	-1.0	0.0	0.0	0.0	20.0	[]
-1.0	-1.0	['HIS', 'LYS', 'ARG']	15791.0	13.0	CIT	matching_data/matching_3res_site_to_native_rossmann_no_dump/aw/5awv/1/all_match_info.json	-1.0	-1.0	0.0	0.0	0.0	20.0	[]
-1.0	-1.0	['LYS', 'ASP', 'HIS']	15794.0	5.0	SO4	matching_data/matching_3res_site_to_native_rossmann_no_dump/aw/3awf/0/all_match_info.json	-1.0	-1.0	0.0	0.0	0.0	20.0	[]
-1.0	-1.0	['LYS', 'ARG', 'CYS']	15795.0	1.0	BR	matching_data/matching_3res_site_to_native_rossmann_no_dump/aw/5awx/0/all_match_info.json	-1.0	-1.0	0.0	0.0	0.0	20.0	[]
-1.0	-1.0	['VAL', 'VAL', 'ILE']	15797.0	23.0	AMP	matching_data/matching_3res_site_to_native_rossmann_no_dump/aw/6awa/0/all_match_info.json	-1.0	-1.0	0.0	0.0	0.0	20.0	[]
-1.0	-1.0	['GLY', 'ILE', 'GLY']	15796.0	53.0	FAD	matching_data/matching_3res_site_to_native_rossmann_no_dump/aw/6awa/1/all_match_info.json	-1.0	-1.0	0.0	0.0	0.0	20.0	[]
-1.0	-1.0	['LYS', 'SER', 'LEU']	15799.0	5.0	SO4	matching_data/matching_3res_site_to_native_rossmann_no_dump/aw/4aw4/0/all_match_info.json	-1.0	-1.0	0.0	0.0	0.0	20.0	[]
1.0	-1.0	['GLU', 'ASN', 'SER']	15798.0	6.0	GOL	matching_data/matching_3res_site_to_native_rossmann_no_dump/aw/4aw4/1/all_match_info.json	5.0	-1.0	1.0	0.0	0.0	20.0	[]
-1.0	-1.0	['ASP', 'GLY', 'TRP']	15801.0	1.0	CA	matching_data/matching_3res_site_to_native_rossmann_no_dump/aw/4aw7/0/all_match_info.json	-1.0	-1.0	0.0	0.0	0.0	20.0	[]
-1.0	-1.0	['ALA', 'PHE', 'ALA']	15803.0	1.0	IOD	matching_data/matching_3res_site_to_native_rossmann_no_dump/aw/4aw7/3/all_match_info.json	-1.0	-1.0	0.0	0.0	0.0	20.0	[]
-1.0	-1.0	['ARG', 'TYR', 'PHE']	15800.0	1.0	CL	matching_data/matching_3res_site_to_native_rossmann_no_dump/aw/4aw7/1/all_match_info.json	-1.0	-1.0	0.0	0.0	0.0	20.0	[]
-1.0	-1.0	['TRP', 'GLU', 'GLU']	15805.0	8.0	TRS	matching_data/matching_3res_site_to_native_rossmann_no_dump/aw/4awe/0/all_match_info.json	-1.0	-1.0	0.0	0.0	0.0	20.0	[]
-1.0	-1.0	['GLY', 'GLN', 'HIS']	15806.0	1.0	CL	matching_data/matching_3res_site_to_native_rossmann_no_dump/aw/4awe/2/all_match_info.json	-1.0	-1.0	0.0	0.0	0.0	20.0	[]
-1.0	-1.0	['ALA', 'VAL', 'GLY']	15804.0	4.0	ACT	matching_data/matching_3res_site_to_native_rossmann_no_dump/aw/4awe/1/all_match_info.json	-1.0	-1.0	0.0	0.0	0.0	20.0	[]
-1.0	-1.0	['LYS', 'ASP', 'ASP']	15808.0	29.0	22E	matching_data/matching_3res_site_to_native_rossmann_no_dump/aw/4aw2/0/all_match_info.json	-1.0	-1.0	0.0	0.0	0.0	20.0	[]
-1.0	-1.0	['TRP', 'TRP', 'PHE']	15810.0	1.0	MG	matching_data/matching_3res_site_to_native_rossmann_no_dump/aw/3awd/0/all_match_info.json	-1.0	-1.0	0.0	0.0	0.0	20.0	[]
-1.0	-1.0	['HIS', 'LYS', 'PHE']	15812.0	21.0	2AN	matching_data/matching_3res_site_to_native_rossmann_no_dump/aw/6awr/0/all_match_info.json	-1.0	-1.0	0.0	0.0	0.0	20.0	[]
-1.0	-1.0	['VAL', 'PRO', 'ILE']	15811.0	1.0	NA	matching_data/matching_3res_site_to_native_rossmann_no_dump/aw/6awr/1/all_match_info.json	-1.0	-1.0	0.0	0.0	0.0	20.0	[]
1.0	-1.0	['TYR', 'SER', 'ARG']	15813.0	4.0	FES	matching_data/matching_3res_site_to_native_rossmann_no_dump/aw/1awd/0/all_match_info.json	16.0	-1.0	1.0	0.0	0.0	20.0	[]
-1.0	-1.0	['GLN', 'PHE', 'VAL']	15815.0	43.0	HEM	matching_data/matching_3res_site_to_native_rossmann_no_dump/aw/3awm/0/all_match_info.json	-1.0	-1.0	0.0	0.0	0.0	20.0	[]
-1.0	-1.0	['LEU', 'PRO', 'ARG']	15814.0	18.0	PLM	matching_data/matching_3res_site_to_native_rossmann_no_dump/aw/3awm/1/all_match_info.json	-1.0	-1.0	0.0	0.0	0.0	20.0	[]
-1.0	-1.0	['ARG', 'LYS', 'THR']	15817.0	5.0	PO4	matching_data/matching_3res_site_to_native_rossmann_no_dump/aw/5awo/0/all_match_info.json	-1.0	-1.0	0.0	0.0	0.0	20.0	[]
-1.0	-1.0	['ILE', 'PHE', 'TRP']	15816.0	4.0	ACT	matching_data/matching_3res_site_to_native_rossmann_no_dump/aw/5awo/1/all_match_info.json	-1.0	-1.0	0.0	0.0	0.0	20.0	[]
-1.0	-1.0	['ASP', 'ASP', 'GLU']	15819.0	1.0	CA	matching_data/matching_3res_site_to_native_rossmann_no_dump/aw/4awn/0/all_match_info.json	-1.0	-1.0	0.0	0.0	0.0	20.0	[]
-1.0	-1.0	['HIS', 'HIS', 'ASN']	15820.0	5.0	PO4	matching_data/matching_3res_site_to_native_rossmann_no_dump/aw/4awn/2/all_match_info.json	-1.0	-1.0	0.0	0.0	0.0	20.0	[]
-1.0	-1.0	['LEU', 'GLN', 'TRP']	15824.0	31.0	FMN	matching_data/matching_3res_site_to_native_rossmann_no_dump/aw/4awt/0/all_match_info.json	-1.0	-1.0	0.0	0.0	0.0	20.0	[]
1.0	-1.0	['ARG', 'GLY', 'SER']	15826.0	6.0	01F	matching_data/matching_3res_site_to_native_rossmann_no_dump/aw/4awt/3/all_match_info.json	3.0	-1.0	7.0	0.0	0.0	20.0	[]
-1.0	-1.0	['TRP', 'ASP', 'PRO']	15825.0	20.0	BOG	matching_data/matching_3res_site_to_native_rossmann_no_dump/aw/4awt/2/all_match_info.json	-1.0	-1.0	0.0	0.0	0.0	20.0	[]
1.5	-1.0	['ALA', 'ALA', 'ILE']	15822.0	24.0	PE4	matching_data/matching_3res_site_to_native_rossmann_no_dump/aw/4awt/4/all_match_info.json	1.0	-1.0	2.0	0.0	0.0	20.0	[]
-1.0	-1.0	['ARG', 'ARG', 'HIS']	15823.0	5.0	SO4	matching_data/matching_3res_site_to_native_rossmann_no_dump/aw/4awt/1/all_match_info.json	-1.0	-1.0	0.0	0.0	0.0	20.0	[]
-1.0	-1.0	['GLY', 'ARG', 'HIS']	15828.0	6.0	GOL	matching_data/matching_3res_site_to_native_rossmann_no_dump/aw/6aw4/0/all_match_info.json	-1.0	-1.0	0.0	0.0	0.0	20.0	[]
-1.0	-1.0	['GLY', 'LYS', 'PRO']	15829.0	5.0	PO4	matching_data/matching_3res_site_to_native_rossmann_no_dump/aw/6aw4/2/all_match_info.json	-1.0	-1.0	0.0	0.0	0.0	20.0	[]
-1.0	-1.0	['SER', 'VAL', 'PHE']	15827.0	1.0	NA	matching_data/matching_3res_site_to_native_rossmann_no_dump/aw/6aw4/1/all_match_info.json	-1.0	-1.0	0.0	0.0	0.0	20.0	[]
-1.0	-1.0	['MET', 'GLN', 'ALA']	15837.0	37.0	SMA	matching_data/matching_3res_site_to_native_rossmann_no_dump/yj/5yjw/9/all_match_info.json	-1.0	-1.0	0.0	0.0	0.0	20.0	[]
-1.0	-1.0	['ALA', 'THR', 'VAL']	15832.0	53.0	FAD	matching_data/matching_3res_site_to_native_rossmann_no_dump/yj/5yjw/0/all_match_info.json	-1.0	-1.0	0.0	0.0	0.0	20.0	[]
-1.0	-1.0	['THR', 'GLY', 'ASN']	15838.0	12.0	MES	matching_data/matching_3res_site_to_native_rossmann_no_dump/yj/5yjw/8/all_match_info.json	-1.0	-1.0	0.0	0.0	0.0	20.0	[]
2.0	18.0	['PHE', 'ILE', 'PHE']	15835.0	19.0	P6G	matching_data/matching_3res_site_to_native_rossmann_no_dump/yj/5yjw/3/all_match_info.json	1.0	1.0	1.0	0.0	1.0	1.0	['3pdiH04.pdb.gz']
-1.0	-1.0	['LEU', 'PHE', 'PHE']	15834.0	24.0	PE4	matching_data/matching_3res_site_to_native_rossmann_no_dump/yj/5yjw/2/all_match_info.json	-1.0	-1.0	0.0	0.0	0.0	20.0	[]
-1.0	-1.0	['LYS', 'GLY', 'LEU']	15830.0	6.0	GOL	matching_data/matching_3res_site_to_native_rossmann_no_dump/yj/5yjw/4/all_match_info.json	-1.0	-1.0	0.0	0.0	0.0	20.0	[]
1.0	-1.0	['VAL', 'PRO', 'GLU']	15839.0	7.0	PEG	matching_data/matching_3res_site_to_native_rossmann_no_dump/yj/5yjw/6/all_match_info.json	11.0	-1.0	1.0	0.0	0.0	20.0	[]
4.0	28.0	['PHE', 'ARG', 'ALA']	15836.0	10.0	PGE	matching_data/matching_3res_site_to_native_rossmann_no_dump/yj/5yjw/7/all_match_info.json	1.0	1.0	1.0	0.0	1.0	1.0	['3pdiH04.pdb.gz']
-1.0	-1.0	['GLU', 'GLU', 'VAL']	15841.0	1.0	MG	matching_data/matching_3res_site_to_native_rossmann_no_dump/yj/2yjg/0/all_match_info.json	-1.0	-1.0	0.0	0.0	0.0	20.0	[]
-1.0	-1.0	['ARG', 'GLY', 'LYS']	15840.0	5.0	SO4	matching_data/matching_3res_site_to_native_rossmann_no_dump/yj/2yjg/1/all_match_info.json	-1.0	-1.0	0.0	0.0	0.0	20.0	[]
-1.0	-1.0	['TRP', 'TRP', 'LEU']	15842.0	40.0	33O	matching_data/matching_3res_site_to_native_rossmann_no_dump/yj/5yj6/0/all_match_info.json	-1.0	-1.0	0.0	0.0	0.0	20.0	[]
-1.0	-1.0	['LEU', 'PHE', 'LEU']	15843.0	20.0	YJD	matching_data/matching_3res_site_to_native_rossmann_no_dump/yj/2yjd/0/all_match_info.json	-1.0	-1.0	0.0	0.0	0.0	20.0	[]
-1.0	-1.0	['TRP', 'HIS', 'TRP']	15845.0	19.0	EF2	matching_data/matching_3res_site_to_native_rossmann_no_dump/yj/5yj0/0/all_match_info.json	-1.0	-1.0	0.0	0.0	0.0	20.0	[]
-1.0	-1.0	['LYS', 'LYS', 'LYS']	15844.0	5.0	SO4	matching_data/matching_3res_site_to_native_rossmann_no_dump/yj/5yj0/1/all_match_info.json	-1.0	-1.0	0.0	0.0	0.0	20.0	[]
2.0	7205.0	['GLN', 'LEU', 'SER']	15846.0	5.0	SO4	matching_data/matching_3res_site_to_native_rossmann_no_dump/yj/2yjl/0/all_match_info.json	16.0	16.0	1.0	0.0	1.0	16.0	['3pdiB02.pdb.gz']
1.375	9.0	['GLY', 'GLY', 'ASP']	15847.0	5.0	PO4	matching_data/matching_3res_site_to_native_rossmann_no_dump/yj/4yj6/0/all_match_info.json	1.0	8.0	8.0	0.0	1.0	8.0	['2r7aB01.pdb.gz']
-1.0	-1.0	['TYR', 'TYR', 'TYR']	15849.0	14.0	8W9	matching_data/matching_3res_site_to_native_rossmann_no_dump/yj/5yj8/0/all_match_info.json	-1.0	-1.0	0.0	0.0	0.0	20.0	[]
2.0	6063.0	['HIS', 'HIS', 'HIS']	15848.0	5.0	SO4	matching_data/matching_3res_site_to_native_rossmann_no_dump/yj/5yj8/1/all_match_info.json	1.0	1.0	1.0	0.0	1.0	1.0	['3pdiH04.pdb.gz']
-1.0	-1.0	['LEU', 'ALA', 'LEU']	15850.0	31.0	4DJ	matching_data/matching_3res_site_to_native_rossmann_no_dump/yj/4yjr/0/all_match_info.json	-1.0	-1.0	0.0	0.0	0.0	20.0	[]
-1.0	-1.0	['TYR', 'SER', 'TRP']	15854.0	6.0	GOL	matching_data/matching_3res_site_to_native_rossmann_no_dump/yj/5yj7/0/all_match_info.json	-1.0	-1.0	0.0	0.0	0.0	20.0	[]
3.0	-1.0	['ASP', 'PRO', 'THR']	15853.0	1.0	CA	matching_data/matching_3res_site_to_native_rossmann_no_dump/yj/5yj7/1/all_match_info.json	10.0	-1.0	1.0	0.0	0.0	20.0	[]
-1.0	-1.0	['ALA', 'ALA', 'MET']	15856.0	6.0	GOL	matching_data/matching_3res_site_to_native_rossmann_no_dump/yj/1yj7/0/all_match_info.json	-1.0	-1.0	0.0	0.0	0.0	20.0	[]
-1.0	-1.0	['LYS', 'LYS', 'ARG']	15855.0	5.0	PO4	matching_data/matching_3res_site_to_native_rossmann_no_dump/yj/1yj7/1/all_match_info.json	-1.0	-1.0	0.0	0.0	0.0	20.0	[]
-1.0	-1.0	['ASP', 'TYR', 'LYS']	15859.0	6.0	GOL	matching_data/matching_3res_site_to_native_rossmann_no_dump/u8/3u8e/2/all_match_info.json	-1.0	-1.0	0.0	0.0	0.0	20.0	[]
-1.0	-1.0	['GLY', 'TYR', 'PHE']	15861.0	1.0	CA	matching_data/matching_3res_site_to_native_rossmann_no_dump/u8/3u8i/0/all_match_info.json	-1.0	-1.0	0.0	0.0	0.0	20.0	[]
-1.0	-1.0	['ILE', 'THR', 'TYR']	15862.0	44.0	NAD	matching_data/matching_3res_site_to_native_rossmann_no_dump/u8/1u8f/0/all_match_info.json	-1.0	-1.0	0.0	0.0	0.0	20.0	[]
-1.0	-1.0	['PHE', 'HIS', 'ASP']	15864.0	6.0	GOL	matching_data/matching_3res_site_to_native_rossmann_no_dump/u8/5u81/0/all_match_info.json	-1.0	-1.0	0.0	0.0	0.0	20.0	[]
2.0	-1.0	['ILE', 'VAL', 'GLU']	15865.0	13.0	PG4	matching_data/matching_3res_site_to_native_rossmann_no_dump/u8/5u81/2/all_match_info.json	4.0	-1.0	3.0	0.0	0.0	20.0	[]
-1.0	-1.0	['ARG', 'LYS', 'PRO']	15863.0	1.0	CL	matching_data/matching_3res_site_to_native_rossmann_no_dump/u8/5u81/1/all_match_info.json	-1.0	-1.0	0.0	0.0	0.0	20.0	[]
-1.0	-1.0	['ASP', 'SER', 'GLU']	15867.0	1.0	MG	matching_data/matching_3res_site_to_native_rossmann_no_dump/u8/1u8z/0/all_match_info.json	-1.0	-1.0	0.0	0.0	0.0	20.0	[]
-1.0	-1.0	['ASP', 'PHE', 'LYS']	15866.0	28.0	GDP	matching_data/matching_3res_site_to_native_rossmann_no_dump/u8/1u8z/1/all_match_info.json	-1.0	-1.0	0.0	0.0	0.0	20.0	[]
-1.0	-1.0	['PHE', 'LEU', 'VAL']	15869.0	38.0	O44	matching_data/matching_3res_site_to_native_rossmann_no_dump/u8/5u8l/0/all_match_info.json	-1.0	-1.0	0.0	0.0	0.0	20.0	[]
-1.0	-1.0	['ARG', 'TYR', 'THR']	15870.0	6.0	GOL	matching_data/matching_3res_site_to_native_rossmann_no_dump/u8/5u8l/2/all_match_info.json	-1.0	-1.0	0.0	0.0	0.0	20.0	[]
-1.0	-1.0	['TYR', 'GLU', 'ARG']	15868.0	5.0	SO4	matching_data/matching_3res_site_to_native_rossmann_no_dump/u8/5u8l/1/all_match_info.json	-1.0	-1.0	0.0	0.0	0.0	20.0	[]
-1.0	-1.0	['PHE', 'CYS', 'LYS']	15872.0	8.0	SF4	matching_data/matching_3res_site_to_native_rossmann_no_dump/u8/1u8v/0/all_match_info.json	-1.0	-1.0	0.0	0.0	0.0	20.0	[]
-1.0	-1.0	['GLU', 'GLU', 'ALA']	15871.0	53.0	FAD	matching_data/matching_3res_site_to_native_rossmann_no_dump/u8/1u8v/1/all_match_info.json	-1.0	-1.0	0.0	0.0	0.0	20.0	[]
-1.0	-1.0	['LEU', 'TYR', 'PHE']	15874.0	48.0	COA	matching_data/matching_3res_site_to_native_rossmann_no_dump/u8/4u89/0/all_match_info.json	-1.0	-1.0	0.0	0.0	0.0	20.0	[]
-1.0	-1.0	['PRO', 'THR', 'SER']	15876.0	13.0	PG4	matching_data/matching_3res_site_to_native_rossmann_no_dump/u8/4u89/3/all_match_info.json	-1.0	-1.0	0.0	0.0	0.0	20.0	[]
-1.0	-1.0	['GLU', 'ASP', 'ILE']	15878.0	44.0	NAD	matching_data/matching_3res_site_to_native_rossmann_no_dump/u8/5u8p/0/all_match_info.json	-1.0	-1.0	0.0	0.0	0.0	20.0	[]
-1.0	-1.0	['ASP', 'GLU', 'SER']	15877.0	1.0	MG	matching_data/matching_3res_site_to_native_rossmann_no_dump/u8/5u8p/1/all_match_info.json	-1.0	-1.0	0.0	0.0	0.0	20.0	[]
-1.0	-1.0	['LYS', 'LYS', 'ASN']	15879.0	4.0	PO3	matching_data/matching_3res_site_to_native_rossmann_no_dump/u8/6u8z/0/all_match_info.json	-1.0	-1.0	0.0	0.0	0.0	20.0	[]
-1.0	-1.0	['LEU', 'PHE', 'ILE']	15880.0	4.0	EDO	matching_data/matching_3res_site_to_native_rossmann_no_dump/u8/4u83/0/all_match_info.json	-1.0	-1.0	0.0	0.0	0.0	20.0	[]
-1.0	-1.0	['GLY', 'VAL', 'CYS']	15881.0	10.0	TLA	matching_data/matching_3res_site_to_native_rossmann_no_dump/u8/4u8f/0/all_match_info.json	-1.0	-1.0	0.0	0.0	0.0	20.0	[]
-1.0	-1.0	['GLY', 'ILE', 'GLY']	15883.0	53.0	FAD	matching_data/matching_3res_site_to_native_rossmann_no_dump/u8/5u8u/0/all_match_info.json	-1.0	-1.0	0.0	0.0	0.0	20.0	[]
3.0	-1.0	['ASN', 'THR', 'ASP']	15882.0	4.0	DMS	matching_data/matching_3res_site_to_native_rossmann_no_dump/u8/5u8u/1/all_match_info.json	1.0	-1.0	16.0	0.0	0.0	20.0	[]
-1.0	-1.0	['ASP', 'LEU', 'ILE']	15884.0	34.0	CXY	matching_data/matching_3res_site_to_native_rossmann_no_dump/wv/1wvg/0/all_match_info.json	-1.0	-1.0	0.0	0.0	0.0	20.0	[]
-1.0	-1.0	['ARG', 'ARG', 'ARG']	15885.0	5.0	PO4	matching_data/matching_3res_site_to_native_rossmann_no_dump/wv/1wvq/0/all_match_info.json	-1.0	-1.0	0.0	0.0	0.0	20.0	[]
1.0	1160.0	['TRP', 'SER', 'THR']	15887.0	5.0	SO4	matching_data/matching_3res_site_to_native_rossmann_no_dump/wv/3wvq/0/all_match_info.json	18.0	18.0	1.0	0.0	1.0	18.0	['4h0fA02.pdb.gz']
-1.0	-1.0	['ALA', 'VAL', 'ARG']	15886.0	6.0	GOL	matching_data/matching_3res_site_to_native_rossmann_no_dump/wv/3wvq/1/all_match_info.json	-1.0	-1.0	0.0	0.0	0.0	20.0	[]
-1.0	-1.0	['GLY', 'ASP', 'THR']	15888.0	4.0	EDO	matching_data/matching_3res_site_to_native_rossmann_no_dump/wv/3wv6/0/all_match_info.json	-1.0	-1.0	0.0	0.0	0.0	20.0	[]
-1.0	-1.0	['ASP', 'GLU', 'GLY']	15890.0	1.0	CA	matching_data/matching_3res_site_to_native_rossmann_no_dump/wv/2wvx/0/all_match_info.json	-1.0	-1.0	0.0	0.0	0.0	20.0	[]
-1.0	-1.0	['ASP', 'TRP', 'SER']	15889.0	6.0	GOL	matching_data/matching_3res_site_to_native_rossmann_no_dump/wv/2wvx/1/all_match_info.json	-1.0	-1.0	0.0	0.0	0.0	20.0	[]
-1.0	-1.0	['PRO', 'ALA', 'ASN']	15894.0	4.0	EDO	matching_data/matching_3res_site_to_native_rossmann_no_dump/wv/2wv6/0/all_match_info.json	-1.0	-1.0	0.0	0.0	0.0	20.0	[]
6.0	5036.0	['PHE', 'ALA', 'ARG']	15893.0	6.0	GOL	matching_data/matching_3res_site_to_native_rossmann_no_dump/wv/2wv6/1/all_match_info.json	1.0	1.0	1.0	0.0	1.0	1.0	['3pdiH04.pdb.gz']
-1.0	-1.0	['GLY', 'GLY', 'ILE']	15897.0	1.0	CL	matching_data/matching_3res_site_to_native_rossmann_no_dump/wv/1wvf/0/all_match_info.json	-1.0	-1.0	0.0	0.0	0.0	20.0	[]
-1.0	-1.0	['ILE', 'TYR', 'LYS']	15899.0	6.0	GOL	matching_data/matching_3res_site_to_native_rossmann_no_dump/wv/1wvf/3/all_match_info.json	-1.0	-1.0	0.0	0.0	0.0	20.0	[]
-1.0	-1.0	['TYR', 'TRP', 'TYR']	15898.0	4.0	ACY	matching_data/matching_3res_site_to_native_rossmann_no_dump/wv/1wvf/2/all_match_info.json	-1.0	-1.0	0.0	0.0	0.0	20.0	[]
-1.0	-1.0	['CYS', 'VAL', 'MET']	15896.0	53.0	FAD	matching_data/matching_3res_site_to_native_rossmann_no_dump/wv/1wvf/1/all_match_info.json	-1.0	-1.0	0.0	0.0	0.0	20.0	[]
-1.0	-1.0	['ILE', 'ILE', 'TYR']	15901.0	27.0	ADP	matching_data/matching_3res_site_to_native_rossmann_no_dump/wv/3wv7/0/all_match_info.json	-1.0	-1.0	0.0	0.0	0.0	20.0	[]
-1.0	-1.0	['LYS', 'TRP', 'TYR']	15902.0	1.0	CL	matching_data/matching_3res_site_to_native_rossmann_no_dump/wv/1wv3/0/all_match_info.json	-1.0	-1.0	0.0	0.0	0.0	20.0	[]
-1.0	-1.0	['GLY', 'TRP', 'TRP']	15906.0	12.0	GLC	matching_data/matching_3res_site_to_native_rossmann_no_dump/wv/4wvb/2/all_match_info.json	-1.0	-1.0	0.0	0.0	0.0	20.0	[]
-1.0	-1.0	['GLU', 'TRP', 'TYR']	15904.0	8.0	MPD	matching_data/matching_3res_site_to_native_rossmann_no_dump/wv/4wvb/1/all_match_info.json	-1.0	-1.0	0.0	0.0	0.0	20.0	[]
-1.0	-1.0	['GLY', 'MET', 'ILE']	15908.0	1.0	CL	matching_data/matching_3res_site_to_native_rossmann_no_dump/wv/1wve/0/all_match_info.json	-1.0	-1.0	0.0	0.0	0.0	20.0	[]
-1.0	-1.0	['TRP', 'TYR', 'TYR']	15910.0	4.0	ACY	matching_data/matching_3res_site_to_native_rossmann_no_dump/wv/1wve/3/all_match_info.json	-1.0	-1.0	0.0	0.0	0.0	20.0	[]
2.0	39.0	['GLU', 'GLU', 'ARG']	15909.0	8.0	TRS	matching_data/matching_3res_site_to_native_rossmann_no_dump/wv/1wve/2/all_match_info.json	11.0	11.0	1.0	0.0	1.0	11.0	['2prsA02.pdb.gz']
-1.0	-1.0	['CYS', 'PHE', 'MET']	15907.0	53.0	FAD	matching_data/matching_3res_site_to_native_rossmann_no_dump/wv/1wve/1/all_match_info.json	-1.0	-1.0	0.0	0.0	0.0	20.0	[]
-1.0	-1.0	['TRP', 'HIS', 'ARG']	15912.0	23.0	LBT	matching_data/matching_3res_site_to_native_rossmann_no_dump/wv/4wvv/0/all_match_info.json	-1.0	-1.0	0.0	0.0	0.0	20.0	[]
-1.0	-1.0	['ARG', 'ARG', 'GLY']	15913.0	3.0	FMT	matching_data/matching_3res_site_to_native_rossmann_no_dump/wv/2wvf/1/all_match_info.json	-1.0	-1.0	0.0	0.0	0.0	20.0	[]
4.0	210.0	['LYS', 'HIS', 'VAL']	15917.0	8.0	MPD	matching_data/matching_3res_site_to_native_rossmann_no_dump/wv/4wva/2/all_match_info.json	1.0	1.0	1.0	0.0	1.0	1.0	['3pdiH04.pdb.gz']
-1.0	-1.0	['ASP', 'GLU', 'GLY']	15915.0	8.0	TRS	matching_data/matching_3res_site_to_native_rossmann_no_dump/wv/4wva/1/all_match_info.json	-1.0	-1.0	0.0	0.0	0.0	20.0	[]
-1.0	-1.0	['CYS', 'PHE', 'ALA']	15919.0	43.0	HEM	matching_data/matching_3res_site_to_native_rossmann_no_dump/wv/3wvs/0/all_match_info.json	-1.0	-1.0	0.0	0.0	0.0	20.0	[]
-1.0	-1.0	['ASP', 'GLY', 'LEU']	15921.0	6.0	GOL	matching_data/matching_3res_site_to_native_rossmann_no_dump/wv/3wvs/3/all_match_info.json	-1.0	-1.0	0.0	0.0	0.0	20.0	[]
-1.0	-1.0	['PHE', 'MET', 'ILE']	15918.0	39.0	RRM	matching_data/matching_3res_site_to_native_rossmann_no_dump/wv/3wvs/1/all_match_info.json	-1.0	-1.0	0.0	0.0	0.0	20.0	[]
-1.0	-1.0	['ALA', 'THR', 'TYR']	15923.0	4.0	DMS	matching_data/matching_3res_site_to_native_rossmann_no_dump/us/4usk/0/all_match_info.json	-1.0	-1.0	0.0	0.0	0.0	20.0	[]
1.1666666666666667	20.0	['LEU', 'GLY', 'SER']	15922.0	1.0	CL	matching_data/matching_3res_site_to_native_rossmann_no_dump/us/4usk/1/all_match_info.json	1.0	18.0	12.0	0.0	1.0	18.0	['4h0fA02.pdb.gz']
-1.0	-1.0	['TRP', 'LEU', 'PHE']	15926.0	24.0	LDT	matching_data/matching_3res_site_to_native_rossmann_no_dump/us/1us0/0/all_match_info.json	-1.0	-1.0	0.0	0.0	0.0	20.0	[]
-1.0	-1.0	['ASN', 'LYS', 'HIS']	15925.0	13.0	CIT	matching_data/matching_3res_site_to_native_rossmann_no_dump/us/1us0/1/all_match_info.json	-1.0	-1.0	0.0	0.0	0.0	20.0	[]
1.0	3629.0	['LEU', 'CYS', 'ARG']	15927.0	1.0	BR	matching_data/matching_3res_site_to_native_rossmann_no_dump/us/3ush/0/all_match_info.json	4.0	4.0	1.0	0.0	1.0	4.0	['4cl2A02.pdb.gz']
-1.0	-1.0	['ASP', 'VAL', 'LEU']	15928.0	1.0	CA	matching_data/matching_3res_site_to_native_rossmann_no_dump/us/3us3/1/all_match_info.json	-1.0	-1.0	0.0	0.0	0.0	20.0	[]
-1.0	-1.0	['ILE', 'VAL', 'GLY']	15931.0	10.0	AKG	matching_data/matching_3res_site_to_native_rossmann_no_dump/us/4usi/0/all_match_info.json	-1.0	-1.0	0.0	0.0	0.0	20.0	[]
-1.0	-1.0	['ARG', 'GLY', 'ILE']	15930.0	5.0	SO4	matching_data/matching_3res_site_to_native_rossmann_no_dump/us/4usi/1/all_match_info.json	-1.0	-1.0	0.0	0.0	0.0	20.0	[]
-1.0	-1.0	['ILE', 'LEU', 'ALA']	15932.0	23.0	6UI	matching_data/matching_3res_site_to_native_rossmann_no_dump/us/4usf/0/all_match_info.json	-1.0	-1.0	0.0	0.0	0.0	20.0	[]
2.0	27.0	['LEU', 'HIS', 'LYS']	15934.0	6.0	GOL	matching_data/matching_3res_site_to_native_rossmann_no_dump/us/5usw/0/all_match_info.json	9.0	9.0	1.0	0.0	1.0	9.0	['2ogwA01.pdb.gz']
-1.0	-1.0	['ASP', 'ASP', 'GLN']	15937.0	1.0	ZN	matching_data/matching_3res_site_to_native_rossmann_no_dump/us/1ush/0/all_match_info.json	-1.0	-1.0	0.0	0.0	0.0	20.0	[]
-1.0	-1.0	['ARG', 'ARG', 'ARG']	15938.0	5.0	SO4	matching_data/matching_3res_site_to_native_rossmann_no_dump/us/1ush/2/all_match_info.json	-1.0	-1.0	0.0	0.0	0.0	20.0	[]
-1.0	-1.0	['HIS', 'HIS', 'HIS']	15936.0	4.0	CO3	matching_data/matching_3res_site_to_native_rossmann_no_dump/us/1ush/1/all_match_info.json	-1.0	-1.0	0.0	0.0	0.0	20.0	[]
1.0	-1.0	['GLY', 'ALA', 'ARG']	15941.0	1.0	CL	matching_data/matching_3res_site_to_native_rossmann_no_dump/us/4us5/2/all_match_info.json	19.0	-1.0	1.0	0.0	0.0	20.0	[]
-1.0	-1.0	['ARG', 'TRP', 'ALA']	15939.0	15.0	EPE	matching_data/matching_3res_site_to_native_rossmann_no_dump/us/4us5/1/all_match_info.json	-1.0	-1.0	0.0	0.0	0.0	20.0	[]
-1.0	-1.0	['GLU', 'GLU', 'ASN']	15944.0	1.0	CA	matching_data/matching_3res_site_to_native_rossmann_no_dump/us/6usc/0/all_match_info.json	-1.0	-1.0	0.0	0.0	0.0	20.0	[]
-1.0	-1.0	['TRP', 'TYR', 'HIS']	15943.0	20.0	KO2	matching_data/matching_3res_site_to_native_rossmann_no_dump/us/6usc/1/all_match_info.json	-1.0	-1.0	0.0	0.0	0.0	20.0	[]
-1.0	-1.0	['VAL', 'GLY', 'GLU']	15948.0	4.0	FES	matching_data/matching_3res_site_to_native_rossmann_no_dump/us/4usa/0/all_match_info.json	-1.0	-1.0	0.0	0.0	0.0	20.0	[]
1.0	72.0	['TYR', 'PRO', 'GLU']	15950.0	1.0	CL	matching_data/matching_3res_site_to_native_rossmann_no_dump/us/4usa/3/all_match_info.json	1.0	1.0	1.0	0.0	1.0	1.0	['3pdiH04.pdb.gz']
-1.0	-1.0	['GLU', 'PHE', 'VAL']	15946.0	48.0	PCD	matching_data/matching_3res_site_to_native_rossmann_no_dump/us/4usa/4/all_match_info.json	-1.0	-1.0	0.0	0.0	0.0	20.0	[]
-1.0	-1.0	['SER', 'ALA', 'PHE']	15947.0	4.0	BCT	matching_data/matching_3res_site_to_native_rossmann_no_dump/us/4usa/1/all_match_info.json	-1.0	-1.0	0.0	0.0	0.0	20.0	[]
-1.0	-1.0	['GLY', 'VAL', 'SER']	15952.0	6.0	GOL	matching_data/matching_3res_site_to_native_rossmann_no_dump/us/1us3/0/all_match_info.json	-1.0	-1.0	0.0	0.0	0.0	20.0	[]
2.0	-1.0	['ASP', 'GLU', 'ALA']	15953.0	1.0	NA	matching_data/matching_3res_site_to_native_rossmann_no_dump/us/1us3/2/all_match_info.json	9.0	-1.0	1.0	0.0	0.0	20.0	[]
-1.0	-1.0	['HIS', 'GLU', 'TRP']	15951.0	8.0	TRS	matching_data/matching_3res_site_to_native_rossmann_no_dump/us/1us3/1/all_match_info.json	-1.0	-1.0	0.0	0.0	0.0	20.0	[]
-1.0	-1.0	['TYR', 'VAL', 'SER']	15956.0	31.0	FMN	matching_data/matching_3res_site_to_native_rossmann_no_dump/us/1usc/0/all_match_info.json	-1.0	-1.0	0.0	0.0	0.0	20.0	[]
-1.0	-1.0	['HIS', 'TRP', 'ARG']	15955.0	4.0	ACT	matching_data/matching_3res_site_to_native_rossmann_no_dump/us/1usc/1/all_match_info.json	-1.0	-1.0	0.0	0.0	0.0	20.0	[]
-1.0	-1.0	['VAL', 'GLY', 'TYR']	15957.0	4.0	EDO	matching_data/matching_3res_site_to_native_rossmann_no_dump/us/1us5/0/all_match_info.json	-1.0	-1.0	0.0	0.0	0.0	20.0	[]
-1.0	-1.0	['ARG', 'GLY', 'ILE']	15959.0	5.0	SO4	matching_data/matching_3res_site_to_native_rossmann_no_dump/us/4ush/0/all_match_info.json	-1.0	-1.0	0.0	0.0	0.0	20.0	[]
-1.0	-1.0	['VAL', 'THR', 'PHE']	15961.0	53.0	FAD	matching_data/matching_3res_site_to_native_rossmann_no_dump/us/4usr/0/all_match_info.json	-1.0	-1.0	0.0	0.0	0.0	20.0	[]
1.5	-1.0	['VAL', 'GLY', 'GLN']	15960.0	6.0	GOL	matching_data/matching_3res_site_to_native_rossmann_no_dump/us/4usr/1/all_match_info.json	1.0	-1.0	2.0	0.0	0.0	20.0	[]
-1.0	-1.0	['GLU', 'ASP', 'ASP']	15963.0	1.0	CA	matching_data/matching_3res_site_to_native_rossmann_no_dump/us/4usl/0/all_match_info.json	-1.0	-1.0	0.0	0.0	0.0	20.0	[]
-1.0	-1.0	['GLU', 'PHE', 'GLN']	15964.0	7.0	PEG	matching_data/matching_3res_site_to_native_rossmann_no_dump/us/4usl/2/all_match_info.json	-1.0	-1.0	0.0	0.0	0.0	20.0	[]
4.0	40.0	['ARG', 'ARG', 'SER']	15962.0	5.0	SO4	matching_data/matching_3res_site_to_native_rossmann_no_dump/us/4usl/1/all_match_info.json	1.0	1.0	1.0	0.0	1.0	1.0	['3pdiH04.pdb.gz']
-1.0	-1.0	['CYS', 'PRO', 'GLU']	15965.0	6.0	GOL	matching_data/matching_3res_site_to_native_rossmann_no_dump/us/1usp/0/all_match_info.json	-1.0	-1.0	0.0	0.0	0.0	20.0	[]
-1.0	-1.0	['ASP', 'TRP', 'LEU']	15967.0	16.0	BTN	matching_data/matching_3res_site_to_native_rossmann_no_dump/jn/4jnj/0/all_match_info.json	-1.0	-1.0	0.0	0.0	0.0	20.0	[]
-1.0	-1.0	['ARG', 'GLY', 'ILE']	15968.0	5.0	PO4	matching_data/matching_3res_site_to_native_rossmann_no_dump/jn/5jns/0/all_match_info.json	-1.0	-1.0	0.0	0.0	0.0	20.0	[]
-1.0	-1.0	['LYS', 'HIS', 'ASN']	15969.0	5.0	PO4	matching_data/matching_3res_site_to_native_rossmann_no_dump/jn/6jnj/0/all_match_info.json	-1.0	-1.0	0.0	0.0	0.0	20.0	[]
-1.0	-1.0	['ASP', 'PRO', 'VAL']	15970.0	28.0	GDP	matching_data/matching_3res_site_to_native_rossmann_no_dump/jn/1jny/0/all_match_info.json	-1.0	-1.0	0.0	0.0	0.0	20.0	[]
-1.0	-1.0	['ASP', 'GLU', 'GLU']	15973.0	1.0	NA	matching_data/matching_3res_site_to_native_rossmann_no_dump/jn/4jn7/0/all_match_info.json	-1.0	-1.0	0.0	0.0	0.0	20.0	[]
-1.0	-1.0	['TRP', 'ILE', 'ILE']	15975.0	4.0	EDO	matching_data/matching_3res_site_to_native_rossmann_no_dump/jn/4jn7/3/all_match_info.json	-1.0	-1.0	0.0	0.0	0.0	20.0	[]
-1.0	-1.0	['HIS', 'ARG', 'ARG']	15972.0	9.0	LMR	matching_data/matching_3res_site_to_native_rossmann_no_dump/jn/4jn7/1/all_match_info.json	-1.0	-1.0	0.0	0.0	0.0	20.0	[]
-1.0	-1.0	['ILE', 'GLN', 'THR']	15977.0	53.0	FDA	matching_data/matching_3res_site_to_native_rossmann_no_dump/jn/4jnq/0/all_match_info.json	-1.0	-1.0	0.0	0.0	0.0	20.0	[]
1.0	14.0	['ALA', 'SER', 'THR']	15976.0	1.0	NA	matching_data/matching_3res_site_to_native_rossmann_no_dump/jn/4jnq/1/all_match_info.json	10.0	10.0	1.0	0.0	1.0	10.0	['4nnoA01.pdb.gz']
-1.0	-1.0	['ARG', 'VAL', 'PHE']	15979.0	6.0	OXL	matching_data/matching_3res_site_to_native_rossmann_no_dump/jn/4jn6/0/all_match_info.json	-1.0	-1.0	0.0	0.0	0.0	20.0	[]
-1.0	-1.0	['HIS', 'TYR', 'ASP']	15978.0	1.0	NA	matching_data/matching_3res_site_to_native_rossmann_no_dump/jn/4jn6/1/all_match_info.json	-1.0	-1.0	0.0	0.0	0.0	20.0	[]
-1.0	-1.0	['ASP', 'TRP', 'PHE']	15981.0	35.0	4CC	matching_data/matching_3res_site_to_native_rossmann_no_dump/jn/4jn2/0/all_match_info.json	-1.0	-1.0	0.0	0.0	0.0	20.0	[]
-1.0	-1.0	['ASP', 'MET', 'MET']	15982.0	29.0	1LF	matching_data/matching_3res_site_to_native_rossmann_no_dump/jn/4jnc/0/all_match_info.json	-1.0	-1.0	0.0	0.0	0.0	20.0	[]
-1.0	-1.0	['ARG', 'CYS', 'GLY']	15984.0	15.0	EPE	matching_data/matching_3res_site_to_native_rossmann_no_dump/jn/5jnv/0/all_match_info.json	-1.0	-1.0	0.0	0.0	0.0	20.0	[]
-1.0	-1.0	['ASP', 'ASP', 'ASP']	15985.0	1.0	MG	matching_data/matching_3res_site_to_native_rossmann_no_dump/jn/4jnd/0/all_match_info.json	-1.0	-1.0	0.0	0.0	0.0	20.0	[]
-1.0	-1.0	['LEU', 'ALA', 'VAL']	15987.0	53.0	FAD	matching_data/matching_3res_site_to_native_rossmann_no_dump/jn/4jnz/0/all_match_info.json	-1.0	-1.0	0.0	0.0	0.0	20.0	[]
-1.0	-1.0	['ALA', 'GLY', 'LEU']	15988.0	16.0	1PE	matching_data/matching_3res_site_to_native_rossmann_no_dump/jn/4jnz/2/all_match_info.json	-1.0	-1.0	0.0	0.0	0.0	20.0	[]
-1.0	-1.0	['TYR', 'TYR', 'ARG']	15986.0	8.0	TFB	matching_data/matching_3res_site_to_native_rossmann_no_dump/jn/4jnz/1/all_match_info.json	-1.0	-1.0	0.0	0.0	0.0	20.0	[]
-1.0	-1.0	['ASP', 'ASP', 'GLU']	15990.0	1.0	MG	matching_data/matching_3res_site_to_native_rossmann_no_dump/jn/4jne/0/all_match_info.json	-1.0	-1.0	0.0	0.0	0.0	20.0	[]
-1.0	-1.0	['GLU', 'TYR', 'ARG']	15992.0	6.0	GOL	matching_data/matching_3res_site_to_native_rossmann_no_dump/jn/4jne/3/all_match_info.json	-1.0	-1.0	0.0	0.0	0.0	20.0	[]
-1.0	-1.0	['ASN', 'ARG', 'ARG']	15991.0	5.0	SO4	matching_data/matching_3res_site_to_native_rossmann_no_dump/jn/4jne/2/all_match_info.json	-1.0	-1.0	0.0	0.0	0.0	20.0	[]
-1.0	-1.0	['ILE', 'LYS', 'ARG']	15989.0	31.0	ATP	matching_data/matching_3res_site_to_native_rossmann_no_dump/jn/4jne/1/all_match_info.json	-1.0	-1.0	0.0	0.0	0.0	20.0	[]
-1.0	-1.0	['ARG', 'ARG', 'ASN']	15994.0	5.0	SO4	matching_data/matching_3res_site_to_native_rossmann_no_dump/jn/5jnm/0/all_match_info.json	-1.0	-1.0	0.0	0.0	0.0	20.0	[]
-1.0	-1.0	['ILE', 'ASP', 'LEU']	15996.0	53.0	FAD	matching_data/matching_3res_site_to_native_rossmann_no_dump/jn/1jnr/0/all_match_info.json	-1.0	-1.0	0.0	0.0	0.0	20.0	[]
-1.0	-1.0	['TYR', 'TRP', 'CYS']	15997.0	8.0	SF4	matching_data/matching_3res_site_to_native_rossmann_no_dump/jn/1jnr/2/all_match_info.json	-1.0	-1.0	0.0	0.0	0.0	20.0	[]
-1.0	-1.0	['LYS', 'ASP', 'GLU']	15995.0	6.0	GOL	matching_data/matching_3res_site_to_native_rossmann_no_dump/jn/1jnr/1/all_match_info.json	-1.0	-1.0	0.0	0.0	0.0	20.0	[]
-1.0	-1.0	['TYR', 'TYR', 'GLY']	16001.0	33.0	AYL	matching_data/matching_3res_site_to_native_rossmann_no_dump/ni/3ni2/0/all_match_info.json	-1.0	-1.0	0.0	0.0	0.0	20.0	[]
-1.0	-1.0	['VAL', 'LYS', 'SER']	16000.0	15.0	EPE	matching_data/matching_3res_site_to_native_rossmann_no_dump/ni/3ni2/1/all_match_info.json	-1.0	-1.0	0.0	0.0	0.0	20.0	[]
-1.0	-1.0	['GLN', 'THR', 'GLN']	16002.0	4.0	IPA	matching_data/matching_3res_site_to_native_rossmann_no_dump/ni/3ni0/0/all_match_info.json	-1.0	-1.0	0.0	0.0	0.0	20.0	[]
-1.0	-1.0	['GLU', 'SER', 'GLY']	16005.0	13.0	PG4	matching_data/matching_3res_site_to_native_rossmann_no_dump/ni/6niq/0/all_match_info.json	-1.0	-1.0	0.0	0.0	0.0	20.0	[]
-1.0	-1.0	['ASN', 'GLU', 'CYS']	16007.0	4.0	EDO	matching_data/matching_3res_site_to_native_rossmann_no_dump/ni/6niq/3/all_match_info.json	-1.0	-1.0	0.0	0.0	0.0	20.0	[]
1.25	-1.0	['LYS', 'THR', 'THR']	16006.0	3.0	FMT	matching_data/matching_3res_site_to_native_rossmann_no_dump/ni/6niq/2/all_match_info.json	1.0	-1.0	8.0	0.0	0.0	20.0	[]
-1.0	-1.0	['GLU', 'ARG', 'ASP']	16003.0	1.0	CL	matching_data/matching_3res_site_to_native_rossmann_no_dump/ni/6niq/4/all_match_info.json	-1.0	-1.0	0.0	0.0	0.0	20.0	[]
-1.0	-1.0	['GLY', 'LEU', 'SER']	16004.0	7.0	PEG	matching_data/matching_3res_site_to_native_rossmann_no_dump/ni/6niq/1/all_match_info.json	-1.0	-1.0	0.0	0.0	0.0	20.0	[]
-1.0	-1.0	['THR', 'HIS', 'HIS']	16008.0	7.0	PEG	matching_data/matching_3res_site_to_native_rossmann_no_dump/ni/6niw/0/all_match_info.json	-1.0	-1.0	0.0	0.0	0.0	20.0	[]
-1.0	-1.0	['PRO', 'THR', 'ASP']	16011.0	4.0	EDO	matching_data/matching_3res_site_to_native_rossmann_no_dump/ni/5nir/0/all_match_info.json	-1.0	-1.0	0.0	0.0	0.0	20.0	[]
-1.0	-1.0	['VAL', 'CYS', 'LEU']	16012.0	7.0	PEG	matching_data/matching_3res_site_to_native_rossmann_no_dump/ni/5nir/2/all_match_info.json	-1.0	-1.0	0.0	0.0	0.0	20.0	[]
-1.0	-1.0	['CYS', 'ILE', 'ILE']	16010.0	13.0	PG4	matching_data/matching_3res_site_to_native_rossmann_no_dump/ni/5nir/1/all_match_info.json	-1.0	-1.0	0.0	0.0	0.0	20.0	[]
-1.0	-1.0	['PHE', 'TRP', 'LEU']	16014.0	14.0	8YH	matching_data/matching_3res_site_to_native_rossmann_no_dump/ni/5nio/0/all_match_info.json	-1.0	-1.0	0.0	0.0	0.0	20.0	[]
1.0	-1.0	['VAL', 'SER', 'ARG']	16013.0	5.0	SO4	matching_data/matching_3res_site_to_native_rossmann_no_dump/ni/5nio/1/all_match_info.json	11.0	-1.0	1.0	0.0	0.0	20.0	[]
-1.0	-1.0	['PHE', 'PHE', 'ASN']	16016.0	21.0	8YE	matching_data/matching_3res_site_to_native_rossmann_no_dump/ni/5nim/0/all_match_info.json	-1.0	-1.0	0.0	0.0	0.0	20.0	[]
-1.0	-1.0	['ARG', 'VAL', 'SER']	16015.0	5.0	SO4	matching_data/matching_3res_site_to_native_rossmann_no_dump/ni/5nim/1/all_match_info.json	-1.0	-1.0	0.0	0.0	0.0	20.0	[]
-1.0	-1.0	['ARG', 'HIS', 'ARG']	16019.0	5.0	SO4	matching_data/matching_3res_site_to_native_rossmann_no_dump/ni/4nir/0/all_match_info.json	-1.0	-1.0	0.0	0.0	0.0	20.0	[]
-1.0	-1.0	['TRP', 'ALA', 'ASP']	16018.0	17.0	6DH	matching_data/matching_3res_site_to_native_rossmann_no_dump/ni/4nir/1/all_match_info.json	-1.0	-1.0	0.0	0.0	0.0	20.0	[]
-1.0	-1.0	['TRP', 'ILE', 'TYR']	16022.0	6.0	GOL	matching_data/matching_3res_site_to_native_rossmann_no_dump/ni/3ni6/0/all_match_info.json	-1.0	-1.0	0.0	0.0	0.0	20.0	[]
-1.0	-1.0	['GLU', 'GLU', 'ASN']	16025.0	1.0	CA	matching_data/matching_3res_site_to_native_rossmann_no_dump/ni/4niv/0/all_match_info.json	-1.0	-1.0	0.0	0.0	0.0	20.0	[]
-1.0	-1.0	['LYS', 'HIS', 'HIS']	16027.0	1.0	CL	matching_data/matching_3res_site_to_native_rossmann_no_dump/ni/6nie/0/all_match_info.json	-1.0	-1.0	0.0	0.0	0.0	20.0	[]
-1.0	-1.0	['ILE', 'TYR', 'ILE']	16026.0	10.0	AKG	matching_data/matching_3res_site_to_native_rossmann_no_dump/ni/6nie/1/all_match_info.json	-1.0	-1.0	0.0	0.0	0.0	20.0	[]
-1.0	-1.0	['GLU', 'VAL', 'ARG']	16030.0	6.0	GOL	matching_data/matching_3res_site_to_native_rossmann_no_dump/ni/6nib/0/all_match_info.json	-1.0	-1.0	0.0	0.0	0.0	20.0	[]
-1.0	-1.0	['TRP', 'ASP', 'HIS']	16031.0	7.0	PEG	matching_data/matching_3res_site_to_native_rossmann_no_dump/ni/6nib/2/all_match_info.json	-1.0	-1.0	0.0	0.0	0.0	20.0	[]
-1.0	-1.0	['TRP', 'ASP', 'ASP']	16029.0	1.0	NA	matching_data/matching_3res_site_to_native_rossmann_no_dump/ni/6nib/1/all_match_info.json	-1.0	-1.0	0.0	0.0	0.0	20.0	[]
-1.0	-1.0	['ARG', 'VAL', 'VAL']	16034.0	4.0	URE	matching_data/matching_3res_site_to_native_rossmann_no_dump/ni/5ni9/2/all_match_info.json	-1.0	-1.0	0.0	0.0	0.0	20.0	[]
-1.0	-1.0	['GLU', 'PRO', 'GLU']	16032.0	8.0	MPD	matching_data/matching_3res_site_to_native_rossmann_no_dump/ni/5ni9/1/all_match_info.json	-1.0	-1.0	0.0	0.0	0.0	20.0	[]
-1.0	-1.0	['TRP', 'MET', 'LEU']	16035.0	28.0	BMF	matching_data/matching_3res_site_to_native_rossmann_no_dump/ni/6nim/1/all_match_info.json	-1.0	-1.0	0.0	0.0	0.0	20.0	[]
-1.0	-1.0	['ASN', 'ASN', 'ASN']	16038.0	1.0	NA	matching_data/matching_3res_site_to_native_rossmann_no_dump/tm/4tme/0/all_match_info.json	-1.0	-1.0	0.0	0.0	0.0	20.0	[]
-1.0	-1.0	['ASP', 'MET', 'ASN']	16039.0	27.0	SAM	matching_data/matching_3res_site_to_native_rossmann_no_dump/tm/3tm4/0/all_match_info.json	-1.0	-1.0	0.0	0.0	0.0	20.0	[]
2.0	-1.0	['ARG', 'LYS', 'ALA']	16041.0	5.0	SO4	matching_data/matching_3res_site_to_native_rossmann_no_dump/tm/3tml/0/all_match_info.json	6.0	-1.0	1.0	0.0	0.0	20.0	[]
2.0	-1.0	['MET', 'MET', 'SER']	16044.0	4.0	EDO	matching_data/matching_3res_site_to_native_rossmann_no_dump/tm/4tmx/2/all_match_info.json	17.0	-1.0	1.0	0.0	0.0	20.0	[]
-1.0	-1.0	['THR', 'ASP', 'THR']	16042.0	1.0	MG	matching_data/matching_3res_site_to_native_rossmann_no_dump/tm/4tmx/1/all_match_info.json	-1.0	-1.0	0.0	0.0	0.0	20.0	[]
-1.0	-1.0	['ARG', 'HIS', 'TRP']	16047.0	5.0	PO4	matching_data/matching_3res_site_to_native_rossmann_no_dump/tm/3tm8/0/all_match_info.json	-1.0	-1.0	0.0	0.0	0.0	20.0	[]
-1.0	-1.0	['MET', 'GLU', 'ASN']	16048.0	4.0	DMS	matching_data/matching_3res_site_to_native_rossmann_no_dump/tm/3tm8/2/all_match_info.json	-1.0	-1.0	0.0	0.0	0.0	20.0	[]
-1.0	-1.0	['ASP', 'ASN', 'GLU']	16046.0	1.0	FE	matching_data/matching_3res_site_to_native_rossmann_no_dump/tm/3tm8/1/all_match_info.json	-1.0	-1.0	0.0	0.0	0.0	20.0	[]
-1.0	-1.0	['GLY', 'GLU', 'TYR']	16051.0	26.0	TPP	matching_data/matching_3res_site_to_native_rossmann_no_dump/tm/5tma/0/all_match_info.json	-1.0	-1.0	0.0	0.0	0.0	20.0	[]
-1.0	-1.0	['ASP', 'GLY', 'ASN']	16050.0	1.0	MG	matching_data/matching_3res_site_to_native_rossmann_no_dump/tm/5tma/1/all_match_info.json	-1.0	-1.0	0.0	0.0	0.0	20.0	[]
-1.0	-1.0	['VAL', 'LEU', 'ALA']	16055.0	48.0	NAP	matching_data/matching_3res_site_to_native_rossmann_no_dump/tm/6tm3/0/all_match_info.json	-1.0	-1.0	0.0	0.0	0.0	20.0	[]
-1.0	-1.0	['LEU', 'GLN', 'PHE']	16057.0	31.0	FMN	matching_data/matching_3res_site_to_native_rossmann_no_dump/tm/4tmb/0/all_match_info.json	-1.0	-1.0	0.0	0.0	0.0	20.0	[]
-1.0	-1.0	['ASP', 'ASP', 'GLU']	16058.0	1.0	CA	matching_data/matching_3res_site_to_native_rossmann_no_dump/tm/6tm6/0/all_match_info.json	-1.0	-1.0	0.0	0.0	0.0	20.0	[]
-1.0	-1.0	['ARG', 'LYS', 'ARG']	16059.0	5.0	SO4	matching_data/matching_3res_site_to_native_rossmann_no_dump/tm/4tm7/1/all_match_info.json	-1.0	-1.0	0.0	0.0	0.0	20.0	[]
2.0	703.0	['LYS', 'ASP', 'SER']	16063.0	5.0	SO4	matching_data/matching_3res_site_to_native_rossmann_no_dump/tm/1tmx/0/all_match_info.json	1.0	1.0	1.0	0.0	1.0	1.0	['3pdiH04.pdb.gz']
-1.0	-1.0	['LEU', 'LEU', 'PHE']	16064.0	48.0	HGX	matching_data/matching_3res_site_to_native_rossmann_no_dump/tm/1tmx/2/all_match_info.json	-1.0	-1.0	0.0	0.0	0.0	20.0	[]
-1.0	-1.0	['ARG', 'ILE', 'GLY']	16062.0	9.0	BEZ	matching_data/matching_3res_site_to_native_rossmann_no_dump/tm/1tmx/1/all_match_info.json	-1.0	-1.0	0.0	0.0	0.0	20.0	[]
-1.0	-1.0	['TRP', 'TRP', 'TRP']	16066.0	8.0	BET	matching_data/matching_3res_site_to_native_rossmann_no_dump/tm/3tmg/0/all_match_info.json	-1.0	-1.0	0.0	0.0	0.0	20.0	[]
-1.0	-1.0	['GLU', 'ASN', 'SER']	16065.0	4.0	EDO	matching_data/matching_3res_site_to_native_rossmann_no_dump/tm/3tmg/1/all_match_info.json	-1.0	-1.0	0.0	0.0	0.0	20.0	[]
-1.0	-1.0	['LEU', 'PHE', 'ILE']	16068.0	43.0	HEM	matching_data/matching_3res_site_to_native_rossmann_no_dump/tm/3tm9/0/all_match_info.json	-1.0	-1.0	0.0	0.0	0.0	20.0	[]
2.0	183.0	['THR', 'THR', 'LYS']	16067.0	4.0	EDO	matching_data/matching_3res_site_to_native_rossmann_no_dump/tm/3tm9/1/all_match_info.json	1.0	1.0	1.0	0.0	1.0	1.0	['3pdiH04.pdb.gz']
-1.0	-1.0	['GLU', 'LYS', 'ILE']	16069.0	6.0	GOL	matching_data/matching_3res_site_to_native_rossmann_no_dump/xh/2xhg/0/all_match_info.json	-1.0	-1.0	0.0	0.0	0.0	20.0	[]
-1.0	-1.0	['ARG', 'PRO', 'TYR']	16070.0	4.0	ACT	matching_data/matching_3res_site_to_native_rossmann_no_dump/xh/5xhz/0/all_match_info.json	-1.0	-1.0	0.0	0.0	0.0	20.0	[]
2.0	-1.0	['GLY', 'GLN', 'ILE']	16071.0	1.0	CL	matching_data/matching_3res_site_to_native_rossmann_no_dump/xh/4xhv/1/all_match_info.json	9.0	-1.0	2.0	0.0	0.0	20.0	[]
-1.0	-1.0	['ARG', 'ARG', 'ARG']	16073.0	4.0	ACT	matching_data/matching_3res_site_to_native_rossmann_no_dump/xh/2xha/0/all_match_info.json	-1.0	-1.0	0.0	0.0	0.0	20.0	[]
-1.0	-1.0	['PRO', 'CYS', 'THR']	16074.0	6.0	GOL	matching_data/matching_3res_site_to_native_rossmann_no_dump/xh/4xhq/0/all_match_info.json	-1.0	-1.0	0.0	0.0	0.0	20.0	[]
5.0	1106.0	['LEU', 'GLU', 'PRO']	16076.0	3.0	FMT	matching_data/matching_3res_site_to_native_rossmann_no_dump/xh/4xhs/0/all_match_info.json	1.0	1.0	1.0	0.0	1.0	1.0	['3pdiH04.pdb.gz']
4.0	1130.0	['SER', 'ASP', 'ILE']	16075.0	1.0	NA	matching_data/matching_3res_site_to_native_rossmann_no_dump/xh/4xhs/1/all_match_info.json	1.0	1.0	1.0	0.0	1.0	1.0	['3pdiH04.pdb.gz']
2.6	-1.0	['PHE', 'LEU', 'GLY']	16077.0	5.0	IMD	matching_data/matching_3res_site_to_native_rossmann_no_dump/xh/4xh7/0/all_match_info.json	8.0	-1.0	5.0	0.0	0.0	20.0	[]
-1.0	-1.0	['GLN', 'TYR', 'LYS']	16078.0	12.0	MES	matching_data/matching_3res_site_to_native_rossmann_no_dump/xh/1xhk/0/all_match_info.json	-1.0	-1.0	0.0	0.0	0.0	20.0	[]
-1.0	-1.0	['ASN', 'LEU', 'ASP']	16081.0	31.0	ANP	matching_data/matching_3res_site_to_native_rossmann_no_dump/xh/4xh4/0/all_match_info.json	-1.0	-1.0	0.0	0.0	0.0	20.0	[]
-1.0	-1.0	['ARG', 'GLY', 'PRO']	16082.0	5.0	PPI	matching_data/matching_3res_site_to_native_rossmann_no_dump/xh/4xh4/2/all_match_info.json	-1.0	-1.0	0.0	0.0	0.0	20.0	[]
-1.0	-1.0	['ILE', 'TRP', 'TYR']	16084.0	51.0	40P	matching_data/matching_3res_site_to_native_rossmann_no_dump/xh/4xhe/0/all_match_info.json	-1.0	-1.0	0.0	0.0	0.0	20.0	[]
-1.0	-1.0	['ASP', 'ASP', 'ASN']	16083.0	1.0	CA	matching_data/matching_3res_site_to_native_rossmann_no_dump/xh/4xhe/1/all_match_info.json	-1.0	-1.0	0.0	0.0	0.0	20.0	[]
2.0	-1.0	['LEU', 'VAL', 'CYS']	16085.0	1.0	CA	matching_data/matching_3res_site_to_native_rossmann_no_dump/xh/2xhi/0/all_match_info.json	2.0	-1.0	6.0	0.0	0.0	20.0	[]
1.0	44.0	['ASP', 'GLU', 'ASP']	16087.0	1.0	MG	matching_data/matching_3res_site_to_native_rossmann_no_dump/xh/2xh4/0/all_match_info.json	11.0	11.0	1.0	0.0	1.0	11.0	['2prsA02.pdb.gz']
-1.0	-1.0	['HIS', 'GLY', 'GLN']	16086.0	11.0	2PG	matching_data/matching_3res_site_to_native_rossmann_no_dump/xh/2xh4/1/all_match_info.json	-1.0	-1.0	0.0	0.0	0.0	20.0	[]
-1.0	-1.0	['ARG', 'ALA', 'LEU']	16088.0	5.0	SO4	matching_data/matching_3res_site_to_native_rossmann_no_dump/xh/5xhb/0/all_match_info.json	-1.0	-1.0	0.0	0.0	0.0	20.0	[]
2.0	13.0	['TRP', 'GLY', 'VAL']	16090.0	4.0	EDO	matching_data/matching_3res_site_to_native_rossmann_no_dump/nd/6ndr/0/all_match_info.json	1.0	1.0	1.0	0.0	1.0	1.0	['3pdiH04.pdb.gz']
-1.0	-1.0	['TYR', 'PHE', 'GLU']	16091.0	35.0	TDO	matching_data/matching_3res_site_to_native_rossmann_no_dump/nd/6ndr/2/all_match_info.json	-1.0	-1.0	0.0	0.0	0.0	20.0	[]
-1.0	-1.0	['ARG', 'GLY', 'ALA']	16089.0	5.0	SO4	matching_data/matching_3res_site_to_native_rossmann_no_dump/nd/6ndr/1/all_match_info.json	-1.0	-1.0	0.0	0.0	0.0	20.0	[]
2.0	20.0	['PRO', 'ARG', 'ASP']	16093.0	6.0	GOL	matching_data/matching_3res_site_to_native_rossmann_no_dump/nd/3ndo/0/all_match_info.json	1.0	1.0	1.0	0.0	1.0	1.0	['3pdiH04.pdb.gz']
-1.0	-1.0	['ASP', 'ASP', 'ASP']	16098.0	1.0	CA	matching_data/matching_3res_site_to_native_rossmann_no_dump/te/3tew/0/all_match_info.json	-1.0	-1.0	0.0	0.0	0.0	20.0	[]
-1.0	-1.0	['THR', 'ILE', 'ALA']	16097.0	5.0	MXE	matching_data/matching_3res_site_to_native_rossmann_no_dump/te/3tew/1/all_match_info.json	-1.0	-1.0	0.0	0.0	0.0	20.0	[]
-1.0	-1.0	['ARG', 'PHE', 'PHE']	16100.0	10.0	ARA	matching_data/matching_3res_site_to_native_rossmann_no_dump/de/5deq/0/all_match_info.json	-1.0	-1.0	0.0	0.0	0.0	20.0	[]
-1.0	-1.0	['PHE', 'ASN', 'PHE']	16099.0	3.0	FMT	matching_data/matching_3res_site_to_native_rossmann_no_dump/de/5deq/1/all_match_info.json	-1.0	-1.0	0.0	0.0	0.0	20.0	[]
-1.0	-1.0	['GLY', 'THR', 'MET']	16101.0	4.0	ACT	matching_data/matching_3res_site_to_native_rossmann_no_dump/cp/3cpg/0/all_match_info.json	-1.0	-1.0	0.0	0.0	0.0	20.0	[]
-1.0	-1.0	['ILE', 'ASP', 'ILE']	16103.0	17.0	EVO	matching_data/matching_3res_site_to_native_rossmann_no_dump/cp/5cph/0/all_match_info.json	-1.0	-1.0	0.0	0.0	0.0	20.0	[]
-1.0	-1.0	['LYS', 'GLY', 'HIS']	16102.0	5.0	SO4	matching_data/matching_3res_site_to_native_rossmann_no_dump/cp/5cph/1/all_match_info.json	-1.0	-1.0	0.0	0.0	0.0	20.0	[]
-1.0	-1.0	['ASP', 'VAL', 'PHE']	16105.0	8.0	FP2	matching_data/matching_3res_site_to_native_rossmann_no_dump/cp/3cpo/0/all_match_info.json	-1.0	-1.0	0.0	0.0	0.0	20.0	[]
-1.0	-1.0	['ASP', 'GLY', 'ASP']	16107.0	1.0	CA	matching_data/matching_3res_site_to_native_rossmann_no_dump/cp/4cpy/0/all_match_info.json	-1.0	-1.0	0.0	0.0	0.0	20.0	[]
-1.0	-1.0	['GLY', 'THR', 'SER']	16108.0	4.0	EDO	matching_data/matching_3res_site_to_native_rossmann_no_dump/cp/4cpy/2/all_match_info.json	-1.0	-1.0	0.0	0.0	0.0	20.0	[]
-1.0	-1.0	['GLU', 'ALA', 'TRP']	16106.0	20.0	G39	matching_data/matching_3res_site_to_native_rossmann_no_dump/cp/4cpy/1/all_match_info.json	-1.0	-1.0	0.0	0.0	0.0	20.0	[]
-1.0	-1.0	['ALA', 'ALA', 'CYS']	16110.0	8.0	SF4	matching_data/matching_3res_site_to_native_rossmann_no_dump/cp/1cp2/0/all_match_info.json	-1.0	-1.0	0.0	0.0	0.0	20.0	[]
-1.0	-1.0	['GLU', 'ASP', 'ASP']	16111.0	1.0	CA	matching_data/matching_3res_site_to_native_rossmann_no_dump/cp/4cpv/0/all_match_info.json	-1.0	-1.0	0.0	0.0	0.0	20.0	[]
-1.0	-1.0	['GLY', 'PRO', 'ASN']	16112.0	6.0	GOL	matching_data/matching_3res_site_to_native_rossmann_no_dump/cp/5cpg/0/all_match_info.json	-1.0	-1.0	0.0	0.0	0.0	20.0	[]
-1.0	-1.0	['MET', 'LEU', 'HIS']	16114.0	43.0	HEC	matching_data/matching_3res_site_to_native_rossmann_no_dump/cp/3cp5/0/all_match_info.json	-1.0	-1.0	0.0	0.0	0.0	20.0	[]
-1.0	-1.0	['LEU', 'TRP', 'TYR']	16115.0	43.0	CYC	matching_data/matching_3res_site_to_native_rossmann_no_dump/cp/1cpc/0/all_match_info.json	-1.0	-1.0	0.0	0.0	0.0	20.0	[]
3.0	25.0	['LYS', 'PHE', 'LEU']	16117.0	4.0	EDO	matching_data/matching_3res_site_to_native_rossmann_no_dump/cp/5cps/0/all_match_info.json	1.0	1.0	1.0	0.0	1.0	1.0	['3pdiH04.pdb.gz']
-1.0	-1.0	['ILE', 'SER', 'LYS']	16120.0	4.0	EDO	matching_data/matching_3res_site_to_native_rossmann_no_dump/cp/5cp1/2/all_match_info.json	-1.0	-1.0	0.0	0.0	0.0	20.0	[]
-1.0	-1.0	['LEU', 'TYR', 'ASP']	16118.0	6.0	GOL	matching_data/matching_3res_site_to_native_rossmann_no_dump/cp/5cp1/1/all_match_info.json	-1.0	-1.0	0.0	0.0	0.0	20.0	[]
-1.0	-1.0	['TYR', 'TRP', 'TRP']	16122.0	16.0	YTZ	matching_data/matching_3res_site_to_native_rossmann_no_dump/cp/5cp3/0/all_match_info.json	-1.0	-1.0	0.0	0.0	0.0	20.0	[]
-1.0	-1.0	['ASP', 'THR', 'GLY']	16123.0	1.0	CA	matching_data/matching_3res_site_to_native_rossmann_no_dump/cp/5cp3/2/all_match_info.json	-1.0	-1.0	0.0	0.0	0.0	20.0	[]
-1.0	-1.0	['HIS', 'PHE', 'GLN']	16121.0	6.0	GOL	matching_data/matching_3res_site_to_native_rossmann_no_dump/cp/5cp3/1/all_match_info.json	-1.0	-1.0	0.0	0.0	0.0	20.0	[]
-1.0	-1.0	['ASP', 'GLY', 'PRO']	16124.0	1.0	CA	matching_data/matching_3res_site_to_native_rossmann_no_dump/cp/1cpn/0/all_match_info.json	-1.0	-1.0	0.0	0.0	0.0	20.0	[]
-1.0	-1.0	['ILE', 'LYS', 'TYR']	16125.0	44.0	NAD	matching_data/matching_3res_site_to_native_rossmann_no_dump/cp/3cps/0/all_match_info.json	-1.0	-1.0	0.0	0.0	0.0	20.0	[]
1.5	-1.0	['MET', 'VAL', 'ARG']	16127.0	5.0	SO4	matching_data/matching_3res_site_to_native_rossmann_no_dump/cp/6cph/0/all_match_info.json	5.0	-1.0	2.0	0.0	0.0	20.0	[]
2.0	323.0	['LYS', 'SER', 'SER']	16128.0	1.0	CL	matching_data/matching_3res_site_to_native_rossmann_no_dump/cp/2cpg/0/all_match_info.json	1.0	1.0	1.0	0.0	1.0	1.0	['3pdiH04.pdb.gz']
-1.0	-1.0	['ASP', 'ASP', 'GLU']	16129.0	1.0	MG	matching_data/matching_3res_site_to_native_rossmann_no_dump/cp/6cpu/1/all_match_info.json	-1.0	-1.0	0.0	0.0	0.0	20.0	[]
-1.0	-1.0	['VAL', 'ALA', 'ARG']	16131.0	11.0	DOR	matching_data/matching_3res_site_to_native_rossmann_no_dump/hf/6hfq/1/all_match_info.json	-1.0	-1.0	0.0	0.0	0.0	20.0	[]
-1.0	-1.0	['ASP', 'GLU', 'THR']	16135.0	1.0	MG	matching_data/matching_3res_site_to_native_rossmann_no_dump/hf/2hf9/0/all_match_info.json	-1.0	-1.0	0.0	0.0	0.0	20.0	[]
2.0	-1.0	['ARG', 'CYS', 'TYR']	16137.0	1.0	CL	matching_data/matching_3res_site_to_native_rossmann_no_dump/hf/6hf2/0/all_match_info.json	17.0	-1.0	1.0	0.0	0.0	20.0	[]
-1.0	-1.0	['GLU', 'LEU', 'SER']	16136.0	1.0	CA	matching_data/matching_3res_site_to_native_rossmann_no_dump/hf/6hf2/1/all_match_info.json	-1.0	-1.0	0.0	0.0	0.0	20.0	[]
-1.0	-1.0	['ARG', 'ARG', 'ARG']	16138.0	5.0	PO4	matching_data/matching_3res_site_to_native_rossmann_no_dump/hf/3hfq/0/all_match_info.json	-1.0	-1.0	0.0	0.0	0.0	20.0	[]
-1.0	-1.0	['ASN', 'ASP', 'LYS']	16139.0	1.0	MG	matching_data/matching_3res_site_to_native_rossmann_no_dump/hf/6hfm/0/all_match_info.json	-1.0	-1.0	0.0	0.0	0.0	20.0	[]
3.0	53437.0	['GLU', 'SER', 'LYS']	16142.0	4.0	EDO	matching_data/matching_3res_site_to_native_rossmann_no_dump/hf/4hfq/0/all_match_info.json	1.0	1.0	1.0	0.0	1.0	1.0	['3pdiH04.pdb.gz']
-1.0	-1.0	['GLN', 'LYS', 'THR']	16144.0	6.0	GOL	matching_data/matching_3res_site_to_native_rossmann_no_dump/hf/4hfq/3/all_match_info.json	-1.0	-1.0	0.0	0.0	0.0	20.0	[]
-1.0	-1.0	['ALA', 'LYS', 'LYS']	16143.0	7.0	PEG	matching_data/matching_3res_site_to_native_rossmann_no_dump/hf/4hfq/2/all_match_info.json	-1.0	-1.0	0.0	0.0	0.0	20.0	[]
-1.0	-1.0	['ARG', 'PRO', 'ARG']	16141.0	5.0	SO4	matching_data/matching_3res_site_to_native_rossmann_no_dump/hf/4hfq/1/all_match_info.json	-1.0	-1.0	0.0	0.0	0.0	20.0	[]
-1.0	-1.0	['ARG', 'LEU', 'SER']	16146.0	13.0	CIT	matching_data/matching_3res_site_to_native_rossmann_no_dump/hf/4hfv/0/all_match_info.json	-1.0	-1.0	0.0	0.0	0.0	20.0	[]
2.0	42.0	['ASP', 'ASP', 'ASP']	16147.0	1.0	CA	matching_data/matching_3res_site_to_native_rossmann_no_dump/hf/1hfx/0/all_match_info.json	16.0	16.0	1.0	0.0	1.0	16.0	['3pdiB02.pdb.gz']
-1.0	-1.0	['LYS', 'ILE', 'SER']	16149.0	2.0	CYN	matching_data/matching_3res_site_to_native_rossmann_no_dump/hf/1hfe/0/all_match_info.json	-1.0	-1.0	0.0	0.0	0.0	20.0	[]
-1.0	-1.0	['CYS', 'PHE', 'MET']	16150.0	5.0	PDT	matching_data/matching_3res_site_to_native_rossmann_no_dump/hf/1hfe/2/all_match_info.json	-1.0	-1.0	0.0	0.0	0.0	20.0	[]
-1.0	-1.0	['ILE', 'ASP', 'CYS']	16148.0	8.0	SF4	matching_data/matching_3res_site_to_native_rossmann_no_dump/hf/1hfe/1/all_match_info.json	-1.0	-1.0	0.0	0.0	0.0	20.0	[]
-1.0	-1.0	['CYS', 'PHE', 'ILE']	16151.0	48.0	NAP	matching_data/matching_3res_site_to_native_rossmann_no_dump/hf/4hfm/0/all_match_info.json	-1.0	-1.0	0.0	0.0	0.0	20.0	[]
-1.0	-1.0	['TYR', 'TRP', 'PHE']	16152.0	11.0	3ML	matching_data/matching_3res_site_to_native_rossmann_no_dump/hf/3hf5/0/all_match_info.json	-1.0	-1.0	0.0	0.0	0.0	20.0	[]
-1.0	-1.0	['LEU', 'ILE', 'TYR']	16154.0	21.0	E4H	matching_data/matching_3res_site_to_native_rossmann_no_dump/hf/2hfk/0/all_match_info.json	-1.0	-1.0	0.0	0.0	0.0	20.0	[]
-1.0	-1.0	['TRP', 'ARG', 'ASP']	16153.0	4.0	DMS	matching_data/matching_3res_site_to_native_rossmann_no_dump/hf/2hfk/1/all_match_info.json	-1.0	-1.0	0.0	0.0	0.0	20.0	[]
-1.0	-1.0	['ASP', 'ASP', 'GLU']	16156.0	1.0	CA	matching_data/matching_3res_site_to_native_rossmann_no_dump/hf/1hfc/0/all_match_info.json	-1.0	-1.0	0.0	0.0	0.0	20.0	[]
-1.0	-1.0	['LEU', 'TYR', 'PRO']	16155.0	25.0	PLH	matching_data/matching_3res_site_to_native_rossmann_no_dump/hf/1hfc/1/all_match_info.json	-1.0	-1.0	0.0	0.0	0.0	20.0	[]
-1.0	-1.0	['ILE', 'ILE', 'PHE']	16157.0	31.0	FMN	matching_data/matching_3res_site_to_native_rossmann_no_dump/hf/2hfn/0/all_match_info.json	-1.0	-1.0	0.0	0.0	0.0	20.0	[]
-1.0	-1.0	['GLY', 'HIS', 'LEU']	16159.0	4.0	ACT	matching_data/matching_3res_site_to_native_rossmann_no_dump/hf/6hfz/0/all_match_info.json	-1.0	-1.0	0.0	0.0	0.0	20.0	[]
-1.0	-1.0	['ARG', 'ASP', 'THR']	16158.0	15.0	EPE	matching_data/matching_3res_site_to_native_rossmann_no_dump/hf/6hfz/1/all_match_info.json	-1.0	-1.0	0.0	0.0	0.0	20.0	[]
4.0	23.0	['TRP', 'ARG', 'ASP']	16162.0	8.0	MPD	matching_data/matching_3res_site_to_native_rossmann_no_dump/hf/3hft/2/all_match_info.json	1.0	1.0	1.0	0.0	1.0	1.0	['3pdiH04.pdb.gz']
-1.0	-1.0	['HIS', 'TYR', 'HIS']	16160.0	4.0	EDO	matching_data/matching_3res_site_to_native_rossmann_no_dump/hf/3hft/1/all_match_info.json	-1.0	-1.0	0.0	0.0	0.0	20.0	[]
-1.0	-1.0	['MET', 'ARG', 'ARG']	16163.0	5.0	SO4	matching_data/matching_3res_site_to_native_rossmann_no_dump/hf/4hf0/0/all_match_info.json	-1.0	-1.0	0.0	0.0	0.0	20.0	[]
-1.0	-1.0	['ASP', 'THR', 'ARG']	16165.0	30.0	7MT	matching_data/matching_3res_site_to_native_rossmann_no_dump/hf/6hf7/0/all_match_info.json	-1.0	-1.0	0.0	0.0	0.0	20.0	[]
2.0	13.0	['PRO', 'GLY', 'VAL']	16164.0	6.0	GOL	matching_data/matching_3res_site_to_native_rossmann_no_dump/hf/6hf7/1/all_match_info.json	3.0	4.0	2.0	0.0	1.0	4.0	['4cl2A02.pdb.gz']
-1.0	-1.0	['PHE', 'LYS', 'TYR']	16166.0	5.0	PO4	matching_data/matching_3res_site_to_native_rossmann_no_dump/hf/6hfo/0/all_match_info.json	-1.0	-1.0	0.0	0.0	0.0	20.0	[]
-1.0	-1.0	['PHE', 'TRP', 'HIS']	16167.0	5.0	PPI	matching_data/matching_3res_site_to_native_rossmann_no_dump/a8/1a8s/1/all_match_info.json	-1.0	-1.0	0.0	0.0	0.0	20.0	[]
-1.0	-1.0	['ASP', 'GLN', 'LEU']	16170.0	16.0	PAO	matching_data/matching_3res_site_to_native_rossmann_no_dump/a8/4a8t/0/all_match_info.json	-1.0	-1.0	0.0	0.0	0.0	20.0	[]
3.875	23.0	['LYS', 'TYR', 'ASP']	16171.0	10.0	PGE	matching_data/matching_3res_site_to_native_rossmann_no_dump/a8/4a8t/2/all_match_info.json	1.0	16.0	16.0	0.0	1.0	16.0	['3pdiB02.pdb.gz']
-1.0	-1.0	['VAL', 'TYR', 'HIS']	16172.0	16.0	PLP	matching_data/matching_3res_site_to_native_rossmann_no_dump/a8/3a8u/0/all_match_info.json	-1.0	-1.0	0.0	0.0	0.0	20.0	[]
-1.0	-1.0	['GLY', 'ARG', 'SER']	16174.0	5.0	SO4	matching_data/matching_3res_site_to_native_rossmann_no_dump/a8/2a8y/0/all_match_info.json	-1.0	-1.0	0.0	0.0	0.0	20.0	[]
-1.0	-1.0	['VAL', 'PHE', 'ASP']	16173.0	20.0	MTA	matching_data/matching_3res_site_to_native_rossmann_no_dump/a8/2a8y/1/all_match_info.json	-1.0	-1.0	0.0	0.0	0.0	20.0	[]
-1.0	-1.0	['CYS', 'ASN', 'VAL']	16176.0	6.0	GOL	matching_data/matching_3res_site_to_native_rossmann_no_dump/a8/6a8a/0/all_match_info.json	-1.0	-1.0	0.0	0.0	0.0	20.0	[]
1.0	-1.0	['SER', 'ASN', 'SER']	16177.0	1.0	CL	matching_data/matching_3res_site_to_native_rossmann_no_dump/a8/6a8a/2/all_match_info.json	11.0	-1.0	1.0	0.0	0.0	20.0	[]
-1.0	-1.0	['ASP', 'ARG', 'SER']	16175.0	1.0	NA	matching_data/matching_3res_site_to_native_rossmann_no_dump/a8/6a8a/1/all_match_info.json	-1.0	-1.0	0.0	0.0	0.0	20.0	[]
-1.0	-1.0	['THR', 'ALA', 'ASN']	16178.0	1.0	CL	matching_data/matching_3res_site_to_native_rossmann_no_dump/a8/2a8j/0/all_match_info.json	-1.0	-1.0	0.0	0.0	0.0	20.0	[]
-1.0	-1.0	['ARG', 'VAL', 'TYR']	16180.0	6.0	TAN	matching_data/matching_3res_site_to_native_rossmann_no_dump/a8/3a8g/1/all_match_info.json	-1.0	-1.0	0.0	0.0	0.0	20.0	[]
-1.0	-1.0	['ARG', 'LEU', 'THR']	16182.0	30.0	8LC	matching_data/matching_3res_site_to_native_rossmann_no_dump/ad/5ad1/0/all_match_info.json	-1.0	-1.0	0.0	0.0	0.0	20.0	[]
-1.0	-1.0	['LEU', 'CYS', 'GLU']	16184.0	6.0	GOL	matching_data/matching_3res_site_to_native_rossmann_no_dump/ad/4adi/0/all_match_info.json	-1.0	-1.0	0.0	0.0	0.0	20.0	[]
1.0	12.0	['PRO', 'THR', 'GLU']	16186.0	7.0	PEG	matching_data/matching_3res_site_to_native_rossmann_no_dump/ad/4adi/3/all_match_info.json	7.0	7.0	1.0	0.0	1.0	7.0	['3u7qA03.pdb.gz']
-1.0	-1.0	['THR', 'ARG', 'GLN']	16185.0	4.0	ACT	matching_data/matching_3res_site_to_native_rossmann_no_dump/ad/4adi/2/all_match_info.json	-1.0	-1.0	0.0	0.0	0.0	20.0	[]
-1.0	-1.0	['ASP', 'ALA', 'THR']	16183.0	1.0	NA	matching_data/matching_3res_site_to_native_rossmann_no_dump/ad/4adi/1/all_match_info.json	-1.0	-1.0	0.0	0.0	0.0	20.0	[]
1.0	-1.0	['PHE', 'PHE', 'LYS']	16188.0	4.0	ACY	matching_data/matching_3res_site_to_native_rossmann_no_dump/ad/2adf/0/all_match_info.json	12.0	-1.0	1.0	0.0	0.0	20.0	[]
-1.0	-1.0	['GLY', 'THR', 'GLN']	16187.0	6.0	GOL	matching_data/matching_3res_site_to_native_rossmann_no_dump/ad/2adf/1/all_match_info.json	-1.0	-1.0	0.0	0.0	0.0	20.0	[]
-1.0	-1.0	['GLU', 'ASP', 'ASN']	16191.0	1.0	CA	matching_data/matching_3res_site_to_native_rossmann_no_dump/ad/2ad6/0/all_match_info.json	-1.0	-1.0	0.0	0.0	0.0	20.0	[]
-1.0	-1.0	['TRP', 'CYS', 'TRP']	16190.0	24.0	PQQ	matching_data/matching_3res_site_to_native_rossmann_no_dump/ad/2ad6/1/all_match_info.json	-1.0	-1.0	0.0	0.0	0.0	20.0	[]
-1.0	-1.0	['SER', 'ASN', 'LYS']	16193.0	1.0	CL	matching_data/matching_3res_site_to_native_rossmann_no_dump/ad/4adn/0/all_match_info.json	-1.0	-1.0	0.0	0.0	0.0	20.0	[]
-1.0	-1.0	['GLY', 'TYR', 'PHE']	16194.0	7.0	PEG	matching_data/matching_3res_site_to_native_rossmann_no_dump/ad/4adn/2/all_match_info.json	-1.0	-1.0	0.0	0.0	0.0	20.0	[]
-1.0	-1.0	['ARG', 'ASP', 'ASN']	16192.0	6.0	GOL	matching_data/matching_3res_site_to_native_rossmann_no_dump/ad/4adn/1/all_match_info.json	-1.0	-1.0	0.0	0.0	0.0	20.0	[]
-1.0	-1.0	['LEU', 'ARG', 'ASP']	16197.0	4.0	EDO	matching_data/matching_3res_site_to_native_rossmann_no_dump/ad/3adr/0/all_match_info.json	-1.0	-1.0	0.0	0.0	0.0	20.0	[]
-1.0	-1.0	['ILE', 'GLY', 'SER']	16196.0	15.0	EPE	matching_data/matching_3res_site_to_native_rossmann_no_dump/ad/3adr/1/all_match_info.json	-1.0	-1.0	0.0	0.0	0.0	20.0	[]
-1.0	-1.0	['PHE', 'GLY', 'GLN']	16199.0	12.0	MES	matching_data/matching_3res_site_to_native_rossmann_no_dump/jt/3jtx/0/all_match_info.json	-1.0	-1.0	0.0	0.0	0.0	20.0	[]
-1.0	-1.0	['LEU', 'GLN', 'ASN']	16200.0	1.0	CA	matching_data/matching_3res_site_to_native_rossmann_no_dump/jt/3jtx/2/all_match_info.json	-1.0	-1.0	0.0	0.0	0.0	20.0	[]
-1.0	-1.0	['ILE', 'HIS', 'PHE']	16198.0	6.0	GOL	matching_data/matching_3res_site_to_native_rossmann_no_dump/jt/3jtx/1/all_match_info.json	-1.0	-1.0	0.0	0.0	0.0	20.0	[]
-1.0	-1.0	['THR', 'GLY', 'GLY']	16202.0	5.0	SO4	matching_data/matching_3res_site_to_native_rossmann_no_dump/jt/3jtw/0/all_match_info.json	-1.0	-1.0	0.0	0.0	0.0	20.0	[]
-1.0	-1.0	['LEU', 'SER', 'VAL']	16205.0	27.0	ADP	matching_data/matching_3res_site_to_native_rossmann_no_dump/jt/6jta/0/all_match_info.json	-1.0	-1.0	0.0	0.0	0.0	20.0	[]
-1.0	-1.0	['ASP', 'ASP', 'ASN']	16207.0	1.0	MG	matching_data/matching_3res_site_to_native_rossmann_no_dump/jt/6jta/3/all_match_info.json	-1.0	-1.0	0.0	0.0	0.0	20.0	[]
1.0	38.0	['ASN', 'HIS', 'HIS']	16203.0	5.0	SO4	matching_data/matching_3res_site_to_native_rossmann_no_dump/jt/6jta/4/all_match_info.json	4.0	4.0	1.0	0.0	1.0	4.0	['4cl2A02.pdb.gz']
-1.0	-1.0	['LEU', 'GLN', 'PHE']	16209.0	31.0	FMN	matching_data/matching_3res_site_to_native_rossmann_no_dump/rn/4rnw/0/all_match_info.json	-1.0	-1.0	0.0	0.0	0.0	20.0	[]
-1.0	-1.0	['TYR', 'TYR', 'THR']	16208.0	15.0	EPE	matching_data/matching_3res_site_to_native_rossmann_no_dump/rn/4rnw/1/all_match_info.json	-1.0	-1.0	0.0	0.0	0.0	20.0	[]
-1.0	-1.0	['LEU', 'GLN', 'PHE']	16212.0	31.0	FMN	matching_data/matching_3res_site_to_native_rossmann_no_dump/rn/4rnx/0/all_match_info.json	-1.0	-1.0	0.0	0.0	0.0	20.0	[]
-1.0	-1.0	['LEU', 'TRP', 'LEU']	16214.0	33.0	KAZ	matching_data/matching_3res_site_to_native_rossmann_no_dump/rn/6rnk/0/all_match_info.json	-1.0	-1.0	0.0	0.0	0.0	20.0	[]
1.0	36.0	['ILE', 'LEU', 'HIS']	16215.0	5.0	SO4	matching_data/matching_3res_site_to_native_rossmann_no_dump/rn/6rnk/2/all_match_info.json	1.0	1.0	1.0	0.0	1.0	1.0	['3pdiH04.pdb.gz']
1.0	-1.0	['TYR', 'GLY', 'ILE']	16213.0	25.0	OLC	matching_data/matching_3res_site_to_native_rossmann_no_dump/rn/6rnk/1/all_match_info.json	16.0	-1.0	1.0	0.0	0.0	20.0	[]
2.0	19.0	['LEU', 'LYS', 'ASP']	16218.0	20.0	EDT	matching_data/matching_3res_site_to_native_rossmann_no_dump/rn/3rnj/0/all_match_info.json	17.0	17.0	1.0	0.0	1.0	17.0	['1toaA01.pdb.gz']
1.0	383.0	['LEU', 'LYS', 'GLU']	16219.0	1.0	CL	matching_data/matching_3res_site_to_native_rossmann_no_dump/rn/6rnv/0/all_match_info.json	5.0	5.0	1.0	0.0	1.0	5.0	['1pq4A02.pdb.gz']
-1.0	-1.0	['GLU', 'LEU', 'GLU']	16221.0	1.0	ZN	matching_data/matching_3res_site_to_native_rossmann_no_dump/rn/4rn7/0/all_match_info.json	-1.0	-1.0	0.0	0.0	0.0	20.0	[]
-1.0	-1.0	['THR', 'ALA', 'ARG']	16220.0	15.0	EPE	matching_data/matching_3res_site_to_native_rossmann_no_dump/rn/4rn7/1/all_match_info.json	-1.0	-1.0	0.0	0.0	0.0	20.0	[]
-1.0	-1.0	['TYR', 'GLU', 'ARG']	16223.0	6.0	GOL	matching_data/matching_3res_site_to_native_rossmann_no_dump/rn/4rnl/0/all_match_info.json	-1.0	-1.0	0.0	0.0	0.0	20.0	[]
-1.0	-1.0	['GLU', 'HIS', 'PHE']	16225.0	4.0	DMS	matching_data/matching_3res_site_to_native_rossmann_no_dump/rn/6rni/0/all_match_info.json	-1.0	-1.0	0.0	0.0	0.0	20.0	[]
-1.0	-1.0	['GLN', 'SER', 'PHE']	16227.0	4.0	ACT	matching_data/matching_3res_site_to_native_rossmann_no_dump/rn/6rni/3/all_match_info.json	-1.0	-1.0	0.0	0.0	0.0	20.0	[]
-1.0	-1.0	['ASN', 'GLY', 'ILE']	16226.0	28.0	KAQ	matching_data/matching_3res_site_to_native_rossmann_no_dump/rn/6rni/2/all_match_info.json	-1.0	-1.0	0.0	0.0	0.0	20.0	[]
2.0	226.0	['TYR', 'PHE', 'PRO']	16224.0	1.0	CL	matching_data/matching_3res_site_to_native_rossmann_no_dump/rn/6rni/1/all_match_info.json	1.0	1.0	1.0	0.0	1.0	1.0	['3pdiH04.pdb.gz']
3.0	307.0	['HIS', 'ILE', 'SER']	16229.0	1.0	MG	matching_data/matching_3res_site_to_native_rossmann_no_dump/rn/3rnl/0/all_match_info.json	2.0	10.0	3.0	0.0	1.0	10.0	['4nnoA01.pdb.gz']
-1.0	-1.0	['PHE', 'GLU', 'GLU']	16228.0	6.0	GOL	matching_data/matching_3res_site_to_native_rossmann_no_dump/rn/3rnl/1/all_match_info.json	-1.0	-1.0	0.0	0.0	0.0	20.0	[]
3.0	121.0	['GLU', 'GLU', 'HIS']	16233.0	1.0	FE	matching_data/matching_3res_site_to_native_rossmann_no_dump/u5/3u52/0/all_match_info.json	2.0	2.0	1.0	0.0	1.0	2.0	['2o1eB01.pdb.gz']
-1.0	-1.0	['VAL', 'LEU', 'CYS']	16236.0	30.0	3RJ	matching_data/matching_3res_site_to_native_rossmann_no_dump/u5/6u5l/0/all_match_info.json	-1.0	-1.0	0.0	0.0	0.0	20.0	[]
-1.0	-1.0	['HIS', 'ASN', 'ARG']	16235.0	6.0	GOL	matching_data/matching_3res_site_to_native_rossmann_no_dump/u5/6u5l/1/all_match_info.json	-1.0	-1.0	0.0	0.0	0.0	20.0	[]
-1.0	-1.0	['ARG', 'LYS', 'TYR']	16237.0	5.0	SO4	matching_data/matching_3res_site_to_native_rossmann_no_dump/u5/1u5f/0/all_match_info.json	-1.0	-1.0	0.0	0.0	0.0	20.0	[]
-1.0	-1.0	['ARG', 'SER', 'GLY']	16239.0	5.0	SO4	matching_data/matching_3res_site_to_native_rossmann_no_dump/u5/3u55/0/all_match_info.json	-1.0	-1.0	0.0	0.0	0.0	20.0	[]
-1.0	-1.0	['MET', 'ARG', 'PRO']	16238.0	4.0	ACT	matching_data/matching_3res_site_to_native_rossmann_no_dump/u5/3u55/1/all_match_info.json	-1.0	-1.0	0.0	0.0	0.0	20.0	[]
-1.0	-1.0	['ARG', 'LYS', 'PHE']	16240.0	4.0	NO3	matching_data/matching_3res_site_to_native_rossmann_no_dump/u5/3u5v/0/all_match_info.json	-1.0	-1.0	0.0	0.0	0.0	20.0	[]
5.0	19.0	['MET', 'PRO', 'GLY']	16241.0	8.0	MPD	matching_data/matching_3res_site_to_native_rossmann_no_dump/u5/6u50/0/all_match_info.json	2.0	2.0	1.0	0.0	1.0	2.0	['2o1eB01.pdb.gz']
-1.0	-1.0	['TYR', 'TYR', 'TYR']	16242.0	8.0	TRS	matching_data/matching_3res_site_to_native_rossmann_no_dump/u5/4u5r/0/all_match_info.json	-1.0	-1.0	0.0	0.0	0.0	20.0	[]
1.0	-1.0	['LYS', 'ILE', 'TYR']	16243.0	1.0	CL	matching_data/matching_3res_site_to_native_rossmann_no_dump/u5/6u52/0/all_match_info.json	11.0	-1.0	1.0	0.0	0.0	20.0	[]
-1.0	-1.0	['ARG', 'GLY', 'SER']	16244.0	5.0	SO4	matching_data/matching_3res_site_to_native_rossmann_no_dump/u5/4u5y/0/all_match_info.json	-1.0	-1.0	0.0	0.0	0.0	20.0	[]
-1.0	-1.0	['ASP', 'ASP', 'ASP']	16245.0	1.0	MG	matching_data/matching_3res_site_to_native_rossmann_no_dump/u5/4u5p/1/all_match_info.json	-1.0	-1.0	0.0	0.0	0.0	20.0	[]
-1.0	-1.0	['TYR', 'ARG', 'HIS']	16248.0	8.0	MPD	matching_data/matching_3res_site_to_native_rossmann_no_dump/u5/4u5w/0/all_match_info.json	-1.0	-1.0	0.0	0.0	0.0	20.0	[]
3.0	-1.0	['LEU', 'LEU', 'GLN']	16247.0	1.0	IOD	matching_data/matching_3res_site_to_native_rossmann_no_dump/u5/4u5w/1/all_match_info.json	14.0	-1.0	1.0	0.0	0.0	20.0	[]
-1.0	-1.0	['ARG', 'LYS', 'LYS']	16249.0	5.0	SO4	matching_data/matching_3res_site_to_native_rossmann_no_dump/u5/1u5d/0/all_match_info.json	-1.0	-1.0	0.0	0.0	0.0	20.0	[]
-1.0	-1.0	['THR', 'THR', 'ASP']	16251.0	1.0	MG	matching_data/matching_3res_site_to_native_rossmann_no_dump/u5/4u5x/0/all_match_info.json	-1.0	-1.0	0.0	0.0	0.0	20.0	[]
-1.0	-1.0	['TRP', 'PHE', 'TRP']	16252.0	53.0	FAD	matching_data/matching_3res_site_to_native_rossmann_no_dump/u5/3u5s/0/all_match_info.json	-1.0	-1.0	0.0	0.0	0.0	20.0	[]
-1.0	-1.0	['ASP', 'GLU', 'TYR']	16254.0	1.0	FE	matching_data/matching_3res_site_to_native_rossmann_no_dump/xv/1xvx/0/all_match_info.json	-1.0	-1.0	0.0	0.0	0.0	20.0	[]
-1.0	-1.0	['GLY', 'HIS', 'ASP']	16256.0	4.0	EDO	matching_data/matching_3res_site_to_native_rossmann_no_dump/xv/1xvx/3/all_match_info.json	-1.0	-1.0	0.0	0.0	0.0	20.0	[]
-1.0	-1.0	['GLU', 'ALA', 'GLU']	16259.0	1.0	MG	matching_data/matching_3res_site_to_native_rossmann_no_dump/xv/5xvd/0/all_match_info.json	-1.0	-1.0	0.0	0.0	0.0	20.0	[]
-1.0	-1.0	['LEU', 'ARG', 'GLY']	16261.0	8.0	SF4	matching_data/matching_3res_site_to_native_rossmann_no_dump/xv/5xvd/3/all_match_info.json	-1.0	-1.0	0.0	0.0	0.0	20.0	[]
1.0	-1.0	['GLU', 'SER', 'ASN']	16260.0	6.0	GOL	matching_data/matching_3res_site_to_native_rossmann_no_dump/xv/5xvd/2/all_match_info.json	5.0	-1.0	2.0	0.0	0.0	20.0	[]
-1.0	-1.0	['TYR', 'LYS', 'CYS']	16257.0	7.0	F3S	matching_data/matching_3res_site_to_native_rossmann_no_dump/xv/5xvd/4/all_match_info.json	-1.0	-1.0	0.0	0.0	0.0	20.0	[]
-1.0	-1.0	['ARG', 'ALA', 'VAL']	16258.0	9.0	NFV	matching_data/matching_3res_site_to_native_rossmann_no_dump/xv/5xvd/1/all_match_info.json	-1.0	-1.0	0.0	0.0	0.0	20.0	[]
2.0	2824.0	['ILE', 'ASN', 'ASN']	16263.0	5.0	SO4	matching_data/matching_3res_site_to_native_rossmann_no_dump/xv/4xv0/0/all_match_info.json	1.0	1.0	1.0	0.0	1.0	1.0	['3pdiH04.pdb.gz']
-1.0	-1.0	['GLN', 'ASN', 'TRP']	16262.0	1.0	CL	matching_data/matching_3res_site_to_native_rossmann_no_dump/xv/4xv0/1/all_match_info.json	-1.0	-1.0	0.0	0.0	0.0	20.0	[]
-1.0	-1.0	['LEU', 'VAL', 'ALA']	16265.0	48.0	NAP	matching_data/matching_3res_site_to_native_rossmann_no_dump/xv/5xv0/0/all_match_info.json	-1.0	-1.0	0.0	0.0	0.0	20.0	[]
3.0	-1.0	['VAL', 'THR', 'GLY']	16267.0	1.0	CL	matching_data/matching_3res_site_to_native_rossmann_no_dump/xv/1xv5/0/all_match_info.json	14.0	-1.0	1.0	0.0	0.0	20.0	[]
-1.0	-1.0	['HIS', 'GLY', 'HIS']	16266.0	6.0	GOL	matching_data/matching_3res_site_to_native_rossmann_no_dump/xv/1xv5/1/all_match_info.json	-1.0	-1.0	0.0	0.0	0.0	20.0	[]
1.0	-1.0	['VAL', 'ILE', 'LEU']	16269.0	1.0	IOD	matching_data/matching_3res_site_to_native_rossmann_no_dump/xv/2xvs/0/all_match_info.json	5.0	-1.0	1.0	0.0	0.0	20.0	[]
4.0	1920.0	['LEU', 'THR', 'GLN']	16268.0	4.0	EDO	matching_data/matching_3res_site_to_native_rossmann_no_dump/xv/2xvs/1/all_match_info.json	1.0	1.0	1.0	0.0	1.0	1.0	['3pdiH04.pdb.gz']
-1.0	-1.0	['ASP', 'ILE', 'ASN']	16271.0	1.0	CA	matching_data/matching_3res_site_to_native_rossmann_no_dump/xv/5xvt/0/all_match_info.json	-1.0	-1.0	0.0	0.0	0.0	20.0	[]
-1.0	-1.0	['LEU', 'GLY', 'ILE']	16272.0	27.0	8FL	matching_data/matching_3res_site_to_native_rossmann_no_dump/xv/5xvt/2/all_match_info.json	-1.0	-1.0	0.0	0.0	0.0	20.0	[]
5.0	57.0	['VAL', 'PRO', 'ASP']	16270.0	7.0	PEG	matching_data/matching_3res_site_to_native_rossmann_no_dump/xv/5xvt/1/all_match_info.json	1.0	1.0	1.0	0.0	1.0	1.0	['3pdiH04.pdb.gz']
-1.0	-1.0	['LEU', 'PRO', 'HIS']	16275.0	43.0	HEM	matching_data/matching_3res_site_to_native_rossmann_no_dump/xv/2xvy/0/all_match_info.json	-1.0	-1.0	0.0	0.0	0.0	20.0	[]
2.0	25.0	['ASP', 'SER', 'ALA']	16276.0	6.0	GOL	matching_data/matching_3res_site_to_native_rossmann_no_dump/xv/2xvy/2/all_match_info.json	1.0	1.0	1.0	0.0	1.0	1.0	['3pdiH04.pdb.gz']
1.0	-1.0	['MET', 'ALA', 'HIS']	16274.0	5.0	SO4	matching_data/matching_3res_site_to_native_rossmann_no_dump/xv/2xvy/1/all_match_info.json	20.0	-1.0	1.0	0.0	0.0	20.0	[]
-1.0	-1.0	['GLY', 'SER', 'SER']	16279.0	4.0	NO3	matching_data/matching_3res_site_to_native_rossmann_no_dump/xv/2xve/0/all_match_info.json	-1.0	-1.0	0.0	0.0	0.0	20.0	[]
-1.0	-1.0	['VAL', 'MET', 'THR']	16278.0	53.0	FAD	matching_data/matching_3res_site_to_native_rossmann_no_dump/xv/2xve/1/all_match_info.json	-1.0	-1.0	0.0	0.0	0.0	20.0	[]
-1.0	-1.0	['VAL', 'PHE', 'PHE']	16281.0	35.0	TRH	matching_data/matching_3res_site_to_native_rossmann_no_dump/xv/5xvr/0/all_match_info.json	-1.0	-1.0	0.0	0.0	0.0	20.0	[]
2.0	25.0	['ASN', 'GLY', 'HIS']	16280.0	5.0	SO4	matching_data/matching_3res_site_to_native_rossmann_no_dump/xv/5xvr/1/all_match_info.json	1.0	1.0	1.0	0.0	1.0	1.0	['3pdiH04.pdb.gz']
-1.0	-1.0	['ASP', 'ASP', 'ASP']	16283.0	1.0	NA	matching_data/matching_3res_site_to_native_rossmann_no_dump/sd/3sd7/0/all_match_info.json	-1.0	-1.0	0.0	0.0	0.0	20.0	[]
-1.0	-1.0	['TYR', 'TYR', 'LYS']	16285.0	6.0	GOL	matching_data/matching_3res_site_to_native_rossmann_no_dump/sd/3sd7/3/all_match_info.json	-1.0	-1.0	0.0	0.0	0.0	20.0	[]
-1.0	-1.0	['TYR', 'ASP', 'LYS']	16284.0	10.0	PGE	matching_data/matching_3res_site_to_native_rossmann_no_dump/sd/3sd7/2/all_match_info.json	-1.0	-1.0	0.0	0.0	0.0	20.0	[]
-1.0	-1.0	['LYS', 'LYS', 'ASN']	16282.0	1.0	CL	matching_data/matching_3res_site_to_native_rossmann_no_dump/sd/3sd7/1/all_match_info.json	-1.0	-1.0	0.0	0.0	0.0	20.0	[]
-1.0	-1.0	['LEU', 'VAL', 'LYS']	16289.0	8.0	SF4	matching_data/matching_3res_site_to_native_rossmann_no_dump/sd/6sdv/0/all_match_info.json	-1.0	-1.0	0.0	0.0	0.0	20.0	[]
-1.0	-1.0	['GLY', 'TYR', 'TRP']	16288.0	6.0	GOL	matching_data/matching_3res_site_to_native_rossmann_no_dump/sd/6sdv/1/all_match_info.json	-1.0	-1.0	0.0	0.0	0.0	20.0	[]
-1.0	-1.0	['GLN', 'HIS', 'LEU']	16291.0	8.0	MPD	matching_data/matching_3res_site_to_native_rossmann_no_dump/sd/1sdi/1/all_match_info.json	-1.0	-1.0	0.0	0.0	0.0	20.0	[]
-1.0	-1.0	['GLN', 'GLU', 'GLU']	16293.0	4.0	EDO	matching_data/matching_3res_site_to_native_rossmann_no_dump/sd/3sde/0/all_match_info.json	-1.0	-1.0	0.0	0.0	0.0	20.0	[]
-1.0	-1.0	['ARG', 'GLN', 'TYR']	16295.0	1.0	CL	matching_data/matching_3res_site_to_native_rossmann_no_dump/sd/3sdr/0/all_match_info.json	-1.0	-1.0	0.0	0.0	0.0	20.0	[]
2.0	34.0	['ASP', 'ASP', 'ASP']	16294.0	1.0	MG	matching_data/matching_3res_site_to_native_rossmann_no_dump/sd/3sdr/1/all_match_info.json	1.0	1.0	1.0	0.0	1.0	1.0	['3pdiH04.pdb.gz']
-1.0	-1.0	['PHE', 'GLN', 'TRP']	16297.0	53.0	FAD	matching_data/matching_3res_site_to_native_rossmann_no_dump/sd/6sd8/0/all_match_info.json	-1.0	-1.0	0.0	0.0	0.0	20.0	[]
-1.0	-1.0	['LEU', 'GLU', 'SER']	16298.0	25.0	CDP	matching_data/matching_3res_site_to_native_rossmann_no_dump/sd/6sdk/1/all_match_info.json	-1.0	-1.0	0.0	0.0	0.0	20.0	[]
-1.0	-1.0	['LYS', 'TYR', 'ARG']	16300.0	1.0	CL	matching_data/matching_3res_site_to_native_rossmann_no_dump/w7/5w7k/0/all_match_info.json	-1.0	-1.0	0.0	0.0	0.0	20.0	[]
1.0	111.0	['ASN', 'PRO', 'SER']	16301.0	1.0	CL	matching_data/matching_3res_site_to_native_rossmann_no_dump/w7/2w7z/0/all_match_info.json	1.0	1.0	1.0	0.0	1.0	1.0	['3pdiH04.pdb.gz']
2.0	-1.0	['LYS', 'THR', 'GLY']	16303.0	5.0	SO4	matching_data/matching_3res_site_to_native_rossmann_no_dump/w7/1w79/0/all_match_info.json	2.0	-1.0	2.0	0.0	0.0	20.0	[]
-1.0	-1.0	['GLU', 'GLU', 'ALA']	16302.0	1.0	MG	matching_data/matching_3res_site_to_native_rossmann_no_dump/w7/1w79/1/all_match_info.json	-1.0	-1.0	0.0	0.0	0.0	20.0	[]
4.0	406.0	['ALA', 'GLN', 'GLU']	16306.0	7.0	PEG	matching_data/matching_3res_site_to_native_rossmann_no_dump/w7/5w7b/0/all_match_info.json	1.0	1.0	1.0	0.0	1.0	1.0	['3pdiH04.pdb.gz']
-1.0	-1.0	['TYR', 'PRO', 'GLU']	16307.0	16.0	1PE	matching_data/matching_3res_site_to_native_rossmann_no_dump/w7/5w7b/5/all_match_info.json	-1.0	-1.0	0.0	0.0	0.0	20.0	[]
-1.0	-1.0	['ASP', 'ASP', 'ASP']	16309.0	1.0	CA	matching_data/matching_3res_site_to_native_rossmann_no_dump/w7/5w7b/3/all_match_info.json	-1.0	-1.0	0.0	0.0	0.0	20.0	[]
-1.0	-1.0	['PHE', 'VAL', 'CYS']	16308.0	16.0	MYR	matching_data/matching_3res_site_to_native_rossmann_no_dump/w7/5w7b/2/all_match_info.json	-1.0	-1.0	0.0	0.0	0.0	20.0	[]
-1.0	-1.0	['ALA', 'ASN', 'PRO']	16304.0	5.0	SO4	matching_data/matching_3res_site_to_native_rossmann_no_dump/w7/5w7b/4/all_match_info.json	-1.0	-1.0	0.0	0.0	0.0	20.0	[]
-1.0	-1.0	['VAL', 'TYR', 'MET']	16305.0	10.0	PGE	matching_data/matching_3res_site_to_native_rossmann_no_dump/w7/5w7b/1/all_match_info.json	-1.0	-1.0	0.0	0.0	0.0	20.0	[]
-1.0	-1.0	['THR', 'ASP', 'ASP']	16312.0	1.0	NA	matching_data/matching_3res_site_to_native_rossmann_no_dump/w7/4w78/2/all_match_info.json	-1.0	-1.0	0.0	0.0	0.0	20.0	[]
-1.0	-1.0	['ASN', 'ILE', 'HIS']	16310.0	1.0	CL	matching_data/matching_3res_site_to_native_rossmann_no_dump/w7/4w78/1/all_match_info.json	-1.0	-1.0	0.0	0.0	0.0	20.0	[]
-1.0	-1.0	['GLY', 'THR', 'VAL']	16314.0	5.0	PO4	matching_data/matching_3res_site_to_native_rossmann_no_dump/w7/2w7r/0/all_match_info.json	-1.0	-1.0	0.0	0.0	0.0	20.0	[]
-1.0	-1.0	['GLU', 'LEU', 'LYS']	16316.0	13.0	L22	matching_data/matching_3res_site_to_native_rossmann_no_dump/w7/2w70/0/all_match_info.json	-1.0	-1.0	0.0	0.0	0.0	20.0	[]
1.0	-1.0	['GLN', 'ARG', 'VAL']	16315.0	1.0	CL	matching_data/matching_3res_site_to_native_rossmann_no_dump/w7/2w70/1/all_match_info.json	18.0	-1.0	1.0	0.0	0.0	20.0	[]
-1.0	-1.0	['HIS', 'ILE', 'PHE']	16317.0	43.0	HEM	matching_data/matching_3res_site_to_native_rossmann_no_dump/w7/4w7k/0/all_match_info.json	-1.0	-1.0	0.0	0.0	0.0	20.0	[]
-1.0	-1.0	['CYS', 'CYS', 'SER']	16319.0	1.0	NA	matching_data/matching_3res_site_to_native_rossmann_no_dump/w7/1w7z/0/all_match_info.json	-1.0	-1.0	0.0	0.0	0.0	20.0	[]
-1.0	-1.0	['ARG', 'PHE', 'LEU']	16318.0	3.0	FMT	matching_data/matching_3res_site_to_native_rossmann_no_dump/w7/1w7z/1/all_match_info.json	-1.0	-1.0	0.0	0.0	0.0	20.0	[]
-1.0	-1.0	['ASP', 'ASP', 'ASP']	16321.0	1.0	CA	matching_data/matching_3res_site_to_native_rossmann_no_dump/w7/1w7c/0/all_match_info.json	-1.0	-1.0	0.0	0.0	0.0	20.0	[]
-1.0	-1.0	['ASP', 'TYR', 'ASN']	16323.0	5.0	IMD	matching_data/matching_3res_site_to_native_rossmann_no_dump/w7/1w7c/3/all_match_info.json	-1.0	-1.0	0.0	0.0	0.0	20.0	[]
1.6666666666666667	-1.0	['TYR', 'ALA', 'ASP']	16322.0	1.0	CL	matching_data/matching_3res_site_to_native_rossmann_no_dump/w7/1w7c/2/all_match_info.json	5.0	-1.0	3.0	0.0	0.0	20.0	[]
-1.0	-1.0	['ILE', 'PHE', 'ASP']	16325.0	27.0	PD8	matching_data/matching_3res_site_to_native_rossmann_no_dump/w7/1w78/0/all_match_info.json	-1.0	-1.0	0.0	0.0	0.0	20.0	[]
1.0	-1.0	['ARG', 'GLY', 'GLU']	16326.0	5.0	SO4	matching_data/matching_3res_site_to_native_rossmann_no_dump/w7/1w78/2/all_match_info.json	11.0	-1.0	3.0	0.0	0.0	20.0	[]
-1.0	-1.0	['THR', 'ASP', 'GLY']	16324.0	1.0	MG	matching_data/matching_3res_site_to_native_rossmann_no_dump/w7/1w78/1/all_match_info.json	-1.0	-1.0	0.0	0.0	0.0	20.0	[]
-1.0	-1.0	['GLU', 'ASP', 'GLU']	16328.0	1.0	CA	matching_data/matching_3res_site_to_native_rossmann_no_dump/w7/3w7t/0/all_match_info.json	-1.0	-1.0	0.0	0.0	0.0	20.0	[]
2.0	-1.0	['TRP', 'GLY', 'TRP']	16329.0	12.0	BMA	matching_data/matching_3res_site_to_native_rossmann_no_dump/w7/3w7t/2/all_match_info.json	3.0	-1.0	1.0	0.0	0.0	20.0	[]
-1.0	-1.0	['ASP', 'TRP', 'GLU']	16327.0	1.0	MG	matching_data/matching_3res_site_to_native_rossmann_no_dump/w7/3w7t/1/all_match_info.json	-1.0	-1.0	0.0	0.0	0.0	20.0	[]
-1.0	-1.0	['ARG', 'ARG', 'ARG']	16330.0	7.0	MLI	matching_data/matching_3res_site_to_native_rossmann_no_dump/w7/2w7a/0/all_match_info.json	-1.0	-1.0	0.0	0.0	0.0	20.0	[]
-1.0	-1.0	['GLU', 'PHE', 'TRP']	16332.0	23.0	CBI	matching_data/matching_3res_site_to_native_rossmann_no_dump/w7/4w7w/0/all_match_info.json	-1.0	-1.0	0.0	0.0	0.0	20.0	[]
-1.0	-1.0	['TYR', 'SER', 'ASP']	16331.0	34.0	CTR	matching_data/matching_3res_site_to_native_rossmann_no_dump/w7/4w7w/1/all_match_info.json	-1.0	-1.0	0.0	0.0	0.0	20.0	[]
-1.0	-1.0	['VAL', 'PHE', 'PHE']	16335.0	43.0	HEM	matching_data/matching_3res_site_to_native_rossmann_no_dump/w7/2w72/0/all_match_info.json	-1.0	-1.0	0.0	0.0	0.0	20.0	[]
-1.0	-1.0	['ARG', 'ALA', 'LYS']	16337.0	5.0	PO4	matching_data/matching_3res_site_to_native_rossmann_no_dump/w7/2w72/3/all_match_info.json	-1.0	-1.0	0.0	0.0	0.0	20.0	[]
1.0	-1.0	['ARG', 'SER', 'ILE']	16338.0	7.0	TFA	matching_data/matching_3res_site_to_native_rossmann_no_dump/w7/1w70/1/all_match_info.json	3.0	-1.0	1.0	0.0	0.0	20.0	[]
-1.0	-1.0	['TRP', 'ASN', 'ILE']	16340.0	31.0	FMN	matching_data/matching_3res_site_to_native_rossmann_no_dump/w7/3w77/0/all_match_info.json	-1.0	-1.0	0.0	0.0	0.0	20.0	[]
-1.0	-1.0	['LEU', 'LYS', 'TYR']	16342.0	4.0	EDO	matching_data/matching_3res_site_to_native_rossmann_no_dump/w7/5w7z/0/all_match_info.json	-1.0	-1.0	0.0	0.0	0.0	20.0	[]
-1.0	-1.0	['PHE', 'THR', 'LEU']	16341.0	8.0	MRD	matching_data/matching_3res_site_to_native_rossmann_no_dump/w7/5w7z/1/all_match_info.json	-1.0	-1.0	0.0	0.0	0.0	20.0	[]
-1.0	-1.0	['ASP', 'ASP', 'ASP']	16344.0	1.0	CA	matching_data/matching_3res_site_to_native_rossmann_no_dump/w7/5w7d/0/all_match_info.json	-1.0	-1.0	0.0	0.0	0.0	20.0	[]
-1.0	-1.0	['LEU', 'ILE', 'LEU']	16345.0	16.0	MYR	matching_data/matching_3res_site_to_native_rossmann_no_dump/w7/5w7d/2/all_match_info.json	-1.0	-1.0	0.0	0.0	0.0	20.0	[]
-1.0	-1.0	['LEU', 'LEU', 'ILE']	16343.0	48.0	PX8	matching_data/matching_3res_site_to_native_rossmann_no_dump/w7/5w7d/1/all_match_info.json	-1.0	-1.0	0.0	0.0	0.0	20.0	[]
-1.0	-1.0	['ASP', 'LYS', 'HIS']	16347.0	4.0	EDO	matching_data/matching_3res_site_to_native_rossmann_no_dump/w7/4w79/0/all_match_info.json	-1.0	-1.0	0.0	0.0	0.0	20.0	[]
-1.0	-1.0	['GLY', 'CYS', 'ASP']	16349.0	13.0	PG4	matching_data/matching_3res_site_to_native_rossmann_no_dump/w7/4w79/3/all_match_info.json	-1.0	-1.0	0.0	0.0	0.0	20.0	[]
-1.0	-1.0	['ARG', 'GLY', 'TYR']	16348.0	4.0	CO3	matching_data/matching_3res_site_to_native_rossmann_no_dump/w7/4w79/2/all_match_info.json	-1.0	-1.0	0.0	0.0	0.0	20.0	[]
-1.0	-1.0	['ARG', 'PHE', 'PRO']	16346.0	5.0	SO4	matching_data/matching_3res_site_to_native_rossmann_no_dump/w7/4w79/1/all_match_info.json	-1.0	-1.0	0.0	0.0	0.0	20.0	[]
-1.0	-1.0	['GLY', 'PHE', 'ARG']	16350.0	44.0	2BA	matching_data/matching_3res_site_to_native_rossmann_no_dump/rl/4rle/0/all_match_info.json	-1.0	-1.0	0.0	0.0	0.0	20.0	[]
-1.0	-1.0	['LEU', 'TYR', 'LEU']	16351.0	21.0	C8E	matching_data/matching_3res_site_to_native_rossmann_no_dump/rl/4rlc/0/all_match_info.json	-1.0	-1.0	0.0	0.0	0.0	20.0	[]
-1.0	-1.0	['GLY', 'TYR', 'HIS']	16353.0	10.0	3SK	matching_data/matching_3res_site_to_native_rossmann_no_dump/rl/4rlq/0/all_match_info.json	-1.0	-1.0	0.0	0.0	0.0	20.0	[]
-1.0	-1.0	['ASP', 'ALA', 'LEU']	16352.0	6.0	GOL	matching_data/matching_3res_site_to_native_rossmann_no_dump/rl/4rlq/1/all_match_info.json	-1.0	-1.0	0.0	0.0	0.0	20.0	[]
3.0	27.0	['GLN', 'GLU', 'LEU']	16356.0	13.0	PG4	matching_data/matching_3res_site_to_native_rossmann_no_dump/rl/3rlk/0/all_match_info.json	2.0	2.0	1.0	0.0	1.0	2.0	['2o1eB01.pdb.gz']
-1.0	-1.0	['GLU', 'HIS', 'TYR']	16357.0	16.0	M6D	matching_data/matching_3res_site_to_native_rossmann_no_dump/rl/2rl8/1/all_match_info.json	-1.0	-1.0	0.0	0.0	0.0	20.0	[]
-1.0	-1.0	['ARG', 'VAL', 'ARG']	16359.0	5.0	SO4	matching_data/matching_3res_site_to_native_rossmann_no_dump/ql/3qld/0/all_match_info.json	-1.0	-1.0	0.0	0.0	0.0	20.0	[]
-1.0	-1.0	['GLU', 'GLU', 'HIS']	16360.0	1.0	CL	matching_data/matching_3res_site_to_native_rossmann_no_dump/ql/6qla/0/all_match_info.json	-1.0	-1.0	0.0	0.0	0.0	20.0	[]
-1.0	-1.0	['ALA', 'SER', 'ASN']	16362.0	31.0	FMN	matching_data/matching_3res_site_to_native_rossmann_no_dump/ql/4qlx/0/all_match_info.json	-1.0	-1.0	0.0	0.0	0.0	20.0	[]
3.0	1305.0	['ASP', 'GLU', 'GLY']	16363.0	1.0	CL	matching_data/matching_3res_site_to_native_rossmann_no_dump/ql/4qlx/2/all_match_info.json	1.0	1.0	1.0	0.0	1.0	1.0	['3pdiH04.pdb.gz']
-1.0	-1.0	['CYS', 'PHE', 'TYR']	16361.0	21.0	KTC	matching_data/matching_3res_site_to_native_rossmann_no_dump/ql/4qlx/1/all_match_info.json	-1.0	-1.0	0.0	0.0	0.0	20.0	[]
-1.0	-1.0	['MET', 'PHE', 'LEU']	16366.0	43.0	HEC	matching_data/matching_3res_site_to_native_rossmann_no_dump/ql/1ql3/0/all_match_info.json	-1.0	-1.0	0.0	0.0	0.0	20.0	[]
-1.0	-1.0	['ARG', 'LYS', 'SER']	16369.0	4.0	EDO	matching_data/matching_3res_site_to_native_rossmann_no_dump/ql/3qlj/2/all_match_info.json	-1.0	-1.0	0.0	0.0	0.0	20.0	[]
-1.0	-1.0	['LEU', 'LYS', 'ASP']	16372.0	1.0	HG	matching_data/matching_3res_site_to_native_rossmann_no_dump/ql/2qlt/0/all_match_info.json	-1.0	-1.0	0.0	0.0	0.0	20.0	[]
-1.0	-1.0	['SER', 'LYS', 'THR']	16374.0	5.0	SO4	matching_data/matching_3res_site_to_native_rossmann_no_dump/ql/2qlt/3/all_match_info.json	-1.0	-1.0	0.0	0.0	0.0	20.0	[]
-1.0	-1.0	['ASP', 'ASP', 'ASP']	16371.0	1.0	CA	matching_data/matching_3res_site_to_native_rossmann_no_dump/ql/2qlt/1/all_match_info.json	-1.0	-1.0	0.0	0.0	0.0	20.0	[]
-1.0	-1.0	['THR', 'TYR', 'ALA']	16377.0	9.0	BEZ	matching_data/matching_3res_site_to_native_rossmann_no_dump/ql/2ql8/0/all_match_info.json	-1.0	-1.0	0.0	0.0	0.0	20.0	[]
2.5	-1.0	['GLY', 'GLY', 'PRO']	16376.0	4.0	EDO	matching_data/matching_3res_site_to_native_rossmann_no_dump/ql/2ql8/1/all_match_info.json	7.0	-1.0	2.0	0.0	0.0	20.0	[]
-1.0	-1.0	['TYR', 'ASN', 'LYS']	16380.0	4.0	IPA	matching_data/matching_3res_site_to_native_rossmann_no_dump/b0/6b0s/1/all_match_info.json	-1.0	-1.0	0.0	0.0	0.0	20.0	[]
-1.0	-1.0	['PHE', 'PHE', 'PHE']	16383.0	2.0	CYN	matching_data/matching_3res_site_to_native_rossmann_no_dump/b0/1b0b/0/all_match_info.json	-1.0	-1.0	0.0	0.0	0.0	20.0	[]
-1.0	-1.0	['PHE', 'PHE', 'ILE']	16382.0	43.0	HEM	matching_data/matching_3res_site_to_native_rossmann_no_dump/b0/1b0b/1/all_match_info.json	-1.0	-1.0	0.0	0.0	0.0	20.0	[]
-1.0	-1.0	['TRP', 'PHE', 'ILE']	16384.0	8.0	SF4	matching_data/matching_3res_site_to_native_rossmann_no_dump/b0/1b0y/0/all_match_info.json	-1.0	-1.0	0.0	0.0	0.0	20.0	[]
-1.0	-1.0	['VAL', 'GLN', 'TYR']	16386.0	17.0	C6J	matching_data/matching_3res_site_to_native_rossmann_no_dump/b0/6b04/0/all_match_info.json	-1.0	-1.0	0.0	0.0	0.0	20.0	[]
-1.0	-1.0	['LEU', 'ARG', 'GLU']	16387.0	4.0	EDO	matching_data/matching_3res_site_to_native_rossmann_no_dump/b0/6b04/2/all_match_info.json	-1.0	-1.0	0.0	0.0	0.0	20.0	[]
1.5	42.0	['ASP', 'ASP', 'ASP']	16385.0	1.0	MG	matching_data/matching_3res_site_to_native_rossmann_no_dump/b0/6b04/1/all_match_info.json	1.0	14.0	4.0	0.0	1.0	14.0	['4mdyA02.pdb.gz']
-1.0	-1.0	['SER', 'ALA', 'SER']	16388.0	5.0	SO4	matching_data/matching_3res_site_to_native_rossmann_no_dump/b0/5b0h/0/all_match_info.json	-1.0	-1.0	0.0	0.0	0.0	20.0	[]
-1.0	-1.0	['LEU', 'THR', 'HIS']	16389.0	6.0	GOL	matching_data/matching_3res_site_to_native_rossmann_no_dump/b0/6b00/0/all_match_info.json	-1.0	-1.0	0.0	0.0	0.0	20.0	[]
-1.0	-1.0	['ASP', 'ASP', 'ASP']	16390.0	1.0	MG	matching_data/matching_3res_site_to_native_rossmann_no_dump/b0/2b0t/0/all_match_info.json	-1.0	-1.0	0.0	0.0	0.0	20.0	[]
-1.0	-1.0	['PHE', 'ILE', 'GLY']	16392.0	16.0	DUR	matching_data/matching_3res_site_to_native_rossmann_no_dump/b0/4b0h/0/all_match_info.json	-1.0	-1.0	0.0	0.0	0.0	20.0	[]
-1.0	-1.0	['GLY', 'THR', 'ARG']	16393.0	9.0	POP	matching_data/matching_3res_site_to_native_rossmann_no_dump/b0/4b0h/2/all_match_info.json	-1.0	-1.0	0.0	0.0	0.0	20.0	[]
-1.0	-1.0	['PHE', 'GLN', 'ARG']	16396.0	4.0	NO3	matching_data/matching_3res_site_to_native_rossmann_no_dump/b0/4b0z/0/all_match_info.json	-1.0	-1.0	0.0	0.0	0.0	20.0	[]
2.0	92.0	['GLN', 'CYS', 'ILE']	16395.0	6.0	SGM	matching_data/matching_3res_site_to_native_rossmann_no_dump/b0/4b0z/1/all_match_info.json	1.0	1.0	1.0	0.0	1.0	1.0	['3pdiH04.pdb.gz']
-1.0	-1.0	['ASN', 'PHE', 'MET']	16398.0	63.0	SRM	matching_data/matching_3res_site_to_native_rossmann_no_dump/b0/3b0g/0/all_match_info.json	-1.0	-1.0	0.0	0.0	0.0	20.0	[]
-1.0	-1.0	['GLY', 'MET', 'ARG']	16400.0	1.0	CL	matching_data/matching_3res_site_to_native_rossmann_no_dump/b0/3b0g/3/all_match_info.json	-1.0	-1.0	0.0	0.0	0.0	20.0	[]
-1.0	-1.0	['GLU', 'ILE', 'GLN']	16399.0	1.0	K	matching_data/matching_3res_site_to_native_rossmann_no_dump/b0/3b0g/2/all_match_info.json	-1.0	-1.0	0.0	0.0	0.0	20.0	[]
1.0	-1.0	['ASN', 'THR', 'CYS']	16397.0	8.0	SF4	matching_data/matching_3res_site_to_native_rossmann_no_dump/b0/3b0g/1/all_match_info.json	20.0	-1.0	1.0	0.0	0.0	20.0	[]
-1.0	-1.0	['ARG', 'ARG', 'HIS']	16402.0	5.0	SO4	matching_data/matching_3res_site_to_native_rossmann_no_dump/b0/5b0r/0/all_match_info.json	-1.0	-1.0	0.0	0.0	0.0	20.0	[]
-1.0	-1.0	['ASP', 'GLY', 'LYS']	16403.0	12.0	MES	matching_data/matching_3res_site_to_native_rossmann_no_dump/b0/5b0r/2/all_match_info.json	-1.0	-1.0	0.0	0.0	0.0	20.0	[]
-1.0	-1.0	['GLY', 'LEU', 'ARG']	16401.0	6.0	GOL	matching_data/matching_3res_site_to_native_rossmann_no_dump/b0/5b0r/1/all_match_info.json	-1.0	-1.0	0.0	0.0	0.0	20.0	[]
-1.0	-1.0	['THR', 'GLU', 'ARG']	16406.0	1.0	CL	matching_data/matching_3res_site_to_native_rossmann_no_dump/b0/3b0x/2/all_match_info.json	-1.0	-1.0	0.0	0.0	0.0	20.0	[]
-1.0	-1.0	['GLY', 'ASP', 'GLU']	16409.0	1.0	CA	matching_data/matching_3res_site_to_native_rossmann_no_dump/b0/4b0a/0/all_match_info.json	-1.0	-1.0	0.0	0.0	0.0	20.0	[]
1.6666666666666667	43.0	['THR', 'GLU', 'PRO']	16411.0	1.0	CL	matching_data/matching_3res_site_to_native_rossmann_no_dump/b0/1b0u/0/all_match_info.json	1.0	4.0	3.0	0.0	1.0	4.0	['4cl2A02.pdb.gz']
-1.0	-1.0	['GLU', 'GLY', 'GLU']	16412.0	1.0	MG	matching_data/matching_3res_site_to_native_rossmann_no_dump/b0/2b06/0/all_match_info.json	-1.0	-1.0	0.0	0.0	0.0	20.0	[]
3.0	36.0	['ASP', 'GLN', 'ARG']	16413.0	4.0	EDO	matching_data/matching_3res_site_to_native_rossmann_no_dump/b0/6b0o/0/all_match_info.json	1.0	1.0	1.0	0.0	1.0	1.0	['3pdiH04.pdb.gz']
-1.0	-1.0	['GLN', 'LEU', 'ASN']	16414.0	4.0	IPA	matching_data/matching_3res_site_to_native_rossmann_no_dump/b0/6b0w/1/all_match_info.json	-1.0	-1.0	0.0	0.0	0.0	20.0	[]
-1.0	-1.0	['VAL', 'GLN', 'THR']	16416.0	6.0	GOL	matching_data/matching_3res_site_to_native_rossmann_no_dump/b0/6b0g/0/all_match_info.json	-1.0	-1.0	0.0	0.0	0.0	20.0	[]
-1.0	-1.0	['LYS', 'GLU', 'GLU']	16417.0	23.0	TRE	matching_data/matching_3res_site_to_native_rossmann_no_dump/b0/3b08/0/all_match_info.json	-1.0	-1.0	0.0	0.0	0.0	20.0	[]
-1.0	-1.0	['GLN', 'GLY', 'ARG']	16418.0	31.0	FMN	matching_data/matching_3res_site_to_native_rossmann_no_dump/b0/3b0p/0/all_match_info.json	-1.0	-1.0	0.0	0.0	0.0	20.0	[]
-1.0	-1.0	['ASP', 'GLU', 'GLU']	16419.0	1.0	CA	matching_data/matching_3res_site_to_native_rossmann_no_dump/b0/2b0e/0/all_match_info.json	-1.0	-1.0	0.0	0.0	0.0	20.0	[]
-1.0	-1.0	['ARG', 'GLN', 'VAL']	16421.0	14.0	54F	matching_data/matching_3res_site_to_native_rossmann_no_dump/b0/4b0b/0/all_match_info.json	-1.0	-1.0	0.0	0.0	0.0	20.0	[]
-1.0	-1.0	['LEU', 'HIS', 'TRP']	16423.0	30.0	MCZ	matching_data/matching_3res_site_to_native_rossmann_no_dump/b0/3b0t/0/all_match_info.json	-1.0	-1.0	0.0	0.0	0.0	20.0	[]
1.0	-1.0	['GLU', 'PRO', 'SER']	16422.0	5.0	SO4	matching_data/matching_3res_site_to_native_rossmann_no_dump/b0/3b0t/1/all_match_info.json	3.0	-1.0	1.0	0.0	0.0	20.0	[]
1.0	-1.0	['ASP', 'ASP', 'ASP']	16424.0	1.0	CA	matching_data/matching_3res_site_to_native_rossmann_no_dump/b0/3b0k/0/all_match_info.json	16.0	-1.0	1.0	0.0	0.0	20.0	[]
-1.0	-1.0	['GLN', 'PHE', 'TRP']	16425.0	21.0	SIA	matching_data/matching_3res_site_to_native_rossmann_no_dump/nf/4nfd/0/all_match_info.json	-1.0	-1.0	0.0	0.0	0.0	20.0	[]
-1.0	-1.0	['PRO', 'SER', 'ARG']	16426.0	6.0	GOL	matching_data/matching_3res_site_to_native_rossmann_no_dump/nf/3nfw/0/all_match_info.json	-1.0	-1.0	0.0	0.0	0.0	20.0	[]
-1.0	-1.0	['ASP', 'ASP', 'THR']	16428.0	1.0	NA	matching_data/matching_3res_site_to_native_rossmann_no_dump/nf/6nfx/0/all_match_info.json	-1.0	-1.0	0.0	0.0	0.0	20.0	[]
-1.0	-1.0	['ASP', 'ASP', 'ASN']	16430.0	1.0	CA	matching_data/matching_3res_site_to_native_rossmann_no_dump/nf/5nf2/0/all_match_info.json	-1.0	-1.0	0.0	0.0	0.0	20.0	[]
-1.0	-1.0	['ARG', 'VAL', 'TRP']	16429.0	4.0	ACT	matching_data/matching_3res_site_to_native_rossmann_no_dump/nf/5nf2/1/all_match_info.json	-1.0	-1.0	0.0	0.0	0.0	20.0	[]
-1.0	-1.0	['ILE', 'LEU', 'GLN']	16432.0	27.0	2KC	matching_data/matching_3res_site_to_native_rossmann_no_dump/nf/4nfn/0/all_match_info.json	-1.0	-1.0	0.0	0.0	0.0	20.0	[]
-1.0	-1.0	['ARG', 'ARG', 'ARG']	16431.0	5.0	SO4	matching_data/matching_3res_site_to_native_rossmann_no_dump/nf/4nfn/1/all_match_info.json	-1.0	-1.0	0.0	0.0	0.0	20.0	[]
-1.0	-1.0	['HIS', 'ALA', 'PHE']	16434.0	20.0	BOG	matching_data/matching_3res_site_to_native_rossmann_no_dump/nf/1nf9/0/all_match_info.json	-1.0	-1.0	0.0	0.0	0.0	20.0	[]
-1.0	-1.0	['ARG', 'GLN', 'TRP']	16433.0	3.0	FMT	matching_data/matching_3res_site_to_native_rossmann_no_dump/nf/1nf9/1/all_match_info.json	-1.0	-1.0	0.0	0.0	0.0	20.0	[]
-1.0	-1.0	['TYR', 'ARG', 'MET']	16436.0	15.0	KKG	matching_data/matching_3res_site_to_native_rossmann_no_dump/nf/6nft/0/all_match_info.json	-1.0	-1.0	0.0	0.0	0.0	20.0	[]
-1.0	-1.0	['GLU', 'VAL', 'GLN']	16435.0	4.0	EDO	matching_data/matching_3res_site_to_native_rossmann_no_dump/nf/6nft/1/all_match_info.json	-1.0	-1.0	0.0	0.0	0.0	20.0	[]
-1.0	-1.0	['LEU', 'VAL', 'GLU']	16437.0	6.0	GOL	matching_data/matching_3res_site_to_native_rossmann_no_dump/nf/3nf5/0/all_match_info.json	-1.0	-1.0	0.0	0.0	0.0	20.0	[]
-1.0	-1.0	['GLU', 'GLU', 'GLU']	16440.0	1.0	FE	matching_data/matching_3res_site_to_native_rossmann_no_dump/nf/1nfv/0/all_match_info.json	-1.0	-1.0	0.0	0.0	0.0	20.0	[]
-1.0	-1.0	['GLN', 'GLN', 'LYS']	16442.0	6.0	GOL	matching_data/matching_3res_site_to_native_rossmann_no_dump/nf/1nfv/3/all_match_info.json	-1.0	-1.0	0.0	0.0	0.0	20.0	[]
-1.0	-1.0	['ILE', 'ILE', 'ILE']	16441.0	49.0	FEC	matching_data/matching_3res_site_to_native_rossmann_no_dump/nf/1nfv/2/all_match_info.json	-1.0	-1.0	0.0	0.0	0.0	20.0	[]
5.0	41.0	['GLU', 'ARG', 'ILE']	16438.0	7.0	3PY	matching_data/matching_3res_site_to_native_rossmann_no_dump/nf/1nfv/4/all_match_info.json	1.0	1.0	1.0	0.0	1.0	1.0	['3pdiH04.pdb.gz']
-1.0	-1.0	['LYS', 'SER', 'THR']	16439.0	5.0	SO4	matching_data/matching_3res_site_to_native_rossmann_no_dump/nf/1nfv/1/all_match_info.json	-1.0	-1.0	0.0	0.0	0.0	20.0	[]
3.0	-1.0	['GLU', 'GLU', 'ILE']	16444.0	7.0	PEG	matching_data/matching_3res_site_to_native_rossmann_no_dump/nf/5nfq/0/all_match_info.json	9.0	-1.0	1.0	0.0	0.0	20.0	[]
2.0	8.0	['ALA', 'GLY', 'PHE']	16446.0	5.0	IMD	matching_data/matching_3res_site_to_native_rossmann_no_dump/nf/5nfq/3/all_match_info.json	1.0	1.0	1.0	0.0	1.0	1.0	['3pdiH04.pdb.gz']
-1.0	-1.0	['TRP', 'ALA', 'ILE']	16445.0	10.0	PGE	matching_data/matching_3res_site_to_native_rossmann_no_dump/nf/5nfq/2/all_match_info.json	-1.0	-1.0	0.0	0.0	0.0	20.0	[]
-1.0	-1.0	['ARG', 'LEU', 'ASP']	16443.0	4.0	EDO	matching_data/matching_3res_site_to_native_rossmann_no_dump/nf/5nfq/1/all_match_info.json	-1.0	-1.0	0.0	0.0	0.0	20.0	[]
-1.0	-1.0	['ILE', 'MET', 'ALA']	16447.0	44.0	NAD	matching_data/matching_3res_site_to_native_rossmann_no_dump/nf/1nff/0/all_match_info.json	-1.0	-1.0	0.0	0.0	0.0	20.0	[]
-1.0	-1.0	['GLN', 'GLN', 'HIS']	16448.0	3.0	FMT	matching_data/matching_3res_site_to_native_rossmann_no_dump/nf/5nf4/0/all_match_info.json	-1.0	-1.0	0.0	0.0	0.0	20.0	[]
-1.0	-1.0	['ASP', 'LEU', 'HIS']	16449.0	1.0	LI	matching_data/matching_3res_site_to_native_rossmann_no_dump/nf/5nfm/0/all_match_info.json	-1.0	-1.0	0.0	0.0	0.0	20.0	[]
-1.0	-1.0	['ASN', 'LEU', 'TYR']	16451.0	9.0	LMR	matching_data/matching_3res_site_to_native_rossmann_no_dump/nf/4nf0/0/all_match_info.json	-1.0	-1.0	0.0	0.0	0.0	20.0	[]
2.0	22.0	['ALA', 'GLY', 'ASP']	16450.0	5.0	SO4	matching_data/matching_3res_site_to_native_rossmann_no_dump/nf/4nf0/1/all_match_info.json	1.0	1.0	1.0	0.0	1.0	1.0	['3pdiH04.pdb.gz']
2.0	-1.0	['LYS', 'PHE', 'LEU']	16453.0	13.0	NLG	matching_data/matching_3res_site_to_native_rossmann_no_dump/nf/4nf1/0/all_match_info.json	1.0	-1.0	2.0	0.0	0.0	20.0	[]
2.5	20.0	['ARG', 'GLY', 'GLY']	16454.0	1.0	CL	matching_data/matching_3res_site_to_native_rossmann_no_dump/nf/4nf1/2/all_match_info.json	1.0	2.0	2.0	0.0	1.0	2.0	['2o1eB01.pdb.gz']
-1.0	-1.0	['VAL', 'SER', 'GLN']	16452.0	6.0	GOL	matching_data/matching_3res_site_to_native_rossmann_no_dump/nf/4nf1/1/all_match_info.json	-1.0	-1.0	0.0	0.0	0.0	20.0	[]
-1.0	-1.0	['TRP', 'CYS', 'PRO']	16456.0	9.0	BEN	matching_data/matching_3res_site_to_native_rossmann_no_dump/nf/4nfe/0/all_match_info.json	-1.0	-1.0	0.0	0.0	0.0	20.0	[]
-1.0	-1.0	['GLY', 'GLY', 'HIS']	16455.0	5.0	SO4	matching_data/matching_3res_site_to_native_rossmann_no_dump/nf/4nfe/1/all_match_info.json	-1.0	-1.0	0.0	0.0	0.0	20.0	[]
-1.0	-1.0	['HIS', 'GLN', 'CYS']	16459.0	8.0	CP	matching_data/matching_3res_site_to_native_rossmann_no_dump/nf/4nf2/0/all_match_info.json	-1.0	-1.0	0.0	0.0	0.0	20.0	[]
6.0	526.0	['PHE', 'GLU', 'VAL']	16458.0	1.0	CL	matching_data/matching_3res_site_to_native_rossmann_no_dump/nf/4nf2/1/all_match_info.json	1.0	1.0	1.0	0.0	1.0	1.0	['3pdiH04.pdb.gz']
2.5	52.0	['ASP', 'ASP', 'ASN']	16461.0	1.0	CA	matching_data/matching_3res_site_to_native_rossmann_no_dump/nf/5nf3/0/all_match_info.json	6.0	15.0	2.0	0.0	1.0	15.0	['1pq4A01.pdb.gz']
-1.0	-1.0	['ARG', 'VAL', 'LYS']	16460.0	4.0	ACT	matching_data/matching_3res_site_to_native_rossmann_no_dump/nf/5nf3/1/all_match_info.json	-1.0	-1.0	0.0	0.0	0.0	20.0	[]
2.5	-1.0	['THR', 'GLY', 'LEU']	16464.0	1.0	CL	matching_data/matching_3res_site_to_native_rossmann_no_dump/nf/6nfp/0/all_match_info.json	1.0	-1.0	2.0	0.0	0.0	20.0	[]
-1.0	-1.0	['VAL', 'LYS', 'LYS']	16465.0	4.0	EDO	matching_data/matching_3res_site_to_native_rossmann_no_dump/nf/6nfp/5/all_match_info.json	-1.0	-1.0	0.0	0.0	0.0	20.0	[]
-1.0	-1.0	['ASP', 'ASP', 'ASP']	16466.0	1.0	MG	matching_data/matching_3res_site_to_native_rossmann_no_dump/nf/6nfp/2/all_match_info.json	-1.0	-1.0	0.0	0.0	0.0	20.0	[]
-1.0	-1.0	['LEU', 'ILE', 'TYR']	16462.0	4.0	URE	matching_data/matching_3res_site_to_native_rossmann_no_dump/nf/6nfp/4/all_match_info.json	-1.0	-1.0	0.0	0.0	0.0	20.0	[]
-1.0	-1.0	['ASN', 'LEU', 'MET']	16472.0	27.0	SAM	matching_data/matching_3res_site_to_native_rossmann_no_dump/nf/5nfj/0/all_match_info.json	-1.0	-1.0	0.0	0.0	0.0	20.0	[]
-1.0	-1.0	['MET', 'MET', 'LEU']	16474.0	4.0	EDO	matching_data/matching_3res_site_to_native_rossmann_no_dump/nf/6nfe/0/all_match_info.json	-1.0	-1.0	0.0	0.0	0.0	20.0	[]
-1.0	-1.0	['ASP', 'GLU', 'PHE']	16476.0	27.0	ADP	matching_data/matching_3res_site_to_native_rossmann_no_dump/nf/6nfe/3/all_match_info.json	-1.0	-1.0	0.0	0.0	0.0	20.0	[]
-1.0	-1.0	['TYR', 'ALA', 'VAL']	16475.0	23.0	AMP	matching_data/matching_3res_site_to_native_rossmann_no_dump/nf/6nfe/2/all_match_info.json	-1.0	-1.0	0.0	0.0	0.0	20.0	[]
-1.0	-1.0	['VAL', 'ALA', 'ASP']	16473.0	14.0	HSX	matching_data/matching_3res_site_to_native_rossmann_no_dump/nf/6nfe/1/all_match_info.json	-1.0	-1.0	0.0	0.0	0.0	20.0	[]
-1.0	-1.0	['GLU', 'ASP', 'LEU']	16477.0	1.0	MN	matching_data/matching_3res_site_to_native_rossmann_no_dump/id/3idu/0/all_match_info.json	-1.0	-1.0	0.0	0.0	0.0	20.0	[]
2.0	-1.0	['GLY', 'GLY', 'GLY']	16478.0	11.0	SH6	matching_data/matching_3res_site_to_native_rossmann_no_dump/id/5idh/0/all_match_info.json	17.0	-1.0	1.0	0.0	0.0	20.0	[]
-1.0	-1.0	['GLU', 'ASP', 'ASP']	16480.0	1.0	CA	matching_data/matching_3res_site_to_native_rossmann_no_dump/id/2id4/0/all_match_info.json	-1.0	-1.0	0.0	0.0	0.0	20.0	[]
-1.0	-1.0	['ALA', 'TYR', 'PRO']	16481.0	7.0	MLA	matching_data/matching_3res_site_to_native_rossmann_no_dump/id/2id4/2/all_match_info.json	-1.0	-1.0	0.0	0.0	0.0	20.0	[]
2.0	-1.0	['SER', 'THR', 'SER']	16479.0	1.0	NA	matching_data/matching_3res_site_to_native_rossmann_no_dump/id/2id4/1/all_match_info.json	9.0	-1.0	4.0	0.0	0.0	20.0	[]
-1.0	-1.0	['ALA', 'ASN', 'ARG']	16482.0	4.0	EDO	matching_data/matching_3res_site_to_native_rossmann_no_dump/id/5idv/0/all_match_info.json	-1.0	-1.0	0.0	0.0	0.0	20.0	[]
-1.0	-1.0	['TYR', 'SER', 'ASP']	16484.0	4.0	ACT	matching_data/matching_3res_site_to_native_rossmann_no_dump/id/4id0/0/all_match_info.json	-1.0	-1.0	0.0	0.0	0.0	20.0	[]
-1.0	-1.0	['ILE', 'ASP', 'TYR']	16485.0	22.0	GSF	matching_data/matching_3res_site_to_native_rossmann_no_dump/id/4id0/2/all_match_info.json	-1.0	-1.0	0.0	0.0	0.0	20.0	[]
2.0	16.0	['LEU', 'SER', 'PRO']	16486.0	4.0	EDO	matching_data/matching_3res_site_to_native_rossmann_no_dump/id/2id6/0/all_match_info.json	2.0	2.0	1.0	0.0	1.0	2.0	['2o1eB01.pdb.gz']
-1.0	-1.0	['THR', 'SER', 'ASP']	16487.0	1.0	MG	matching_data/matching_3res_site_to_native_rossmann_no_dump/id/1ido/0/all_match_info.json	-1.0	-1.0	0.0	0.0	0.0	20.0	[]
-1.0	-1.0	['ARG', 'ARG', 'PHE']	16489.0	1.0	CL	matching_data/matching_3res_site_to_native_rossmann_no_dump/id/4id9/0/all_match_info.json	-1.0	-1.0	0.0	0.0	0.0	20.0	[]
-1.0	-1.0	['LEU', 'PHE', 'LEU']	16488.0	44.0	NAD	matching_data/matching_3res_site_to_native_rossmann_no_dump/id/4id9/1/all_match_info.json	-1.0	-1.0	0.0	0.0	0.0	20.0	[]
-1.0	-1.0	['HIS', 'SER', 'ASP']	16493.0	37.0	6A8	matching_data/matching_3res_site_to_native_rossmann_no_dump/id/5idk/0/all_match_info.json	-1.0	-1.0	0.0	0.0	0.0	20.0	[]
-1.0	-1.0	['TYR', 'THR', 'ARG']	16492.0	6.0	GOL	matching_data/matching_3res_site_to_native_rossmann_no_dump/id/5idk/1/all_match_info.json	-1.0	-1.0	0.0	0.0	0.0	20.0	[]
3.0	1840.0	['ASN', 'ASP', 'ASN']	16495.0	1.0	MG	matching_data/matching_3res_site_to_native_rossmann_no_dump/id/5idm/0/all_match_info.json	1.0	1.0	1.0	0.0	1.0	1.0	['3pdiH04.pdb.gz']
-1.0	-1.0	['ILE', 'TRP', 'GLU']	16494.0	46.0	C2E	matching_data/matching_3res_site_to_native_rossmann_no_dump/id/5idm/1/all_match_info.json	-1.0	-1.0	0.0	0.0	0.0	20.0	[]
-1.0	-1.0	['ASP', 'ASN', 'ASP']	16497.0	1.0	MN	matching_data/matching_3res_site_to_native_rossmann_no_dump/id/3idb/0/all_match_info.json	-1.0	-1.0	0.0	0.0	0.0	20.0	[]
-1.0	-1.0	['TYR', 'LEU', 'PHE']	16500.0	53.0	FAD	matching_data/matching_3res_site_to_native_rossmann_no_dump/id/5idu/0/all_match_info.json	-1.0	-1.0	0.0	0.0	0.0	20.0	[]
-1.0	-1.0	['ARG', 'TYR', 'TYR']	16501.0	1.0	CL	matching_data/matching_3res_site_to_native_rossmann_no_dump/id/2id3/1/all_match_info.json	-1.0	-1.0	0.0	0.0	0.0	20.0	[]
-1.0	-1.0	['LEU', 'VAL', 'VAL']	16506.0	9.0	1XX	matching_data/matching_3res_site_to_native_rossmann_no_dump/id/4idc/0/all_match_info.json	-1.0	-1.0	0.0	0.0	0.0	20.0	[]
-1.0	-1.0	['LYS', 'LYS', 'GLY']	16507.0	4.0	EDO	matching_data/matching_3res_site_to_native_rossmann_no_dump/id/4idc/2/all_match_info.json	-1.0	-1.0	0.0	0.0	0.0	20.0	[]
-1.0	-1.0	['GLU', 'ALA', 'PHE']	16509.0	12.0	MAN	matching_data/matching_3res_site_to_native_rossmann_no_dump/id/5idb/0/all_match_info.json	-1.0	-1.0	0.0	0.0	0.0	20.0	[]
-1.0	-1.0	['TRP', 'GLU', 'ILE']	16510.0	13.0	NHE	matching_data/matching_3res_site_to_native_rossmann_no_dump/id/5idb/2/all_match_info.json	-1.0	-1.0	0.0	0.0	0.0	20.0	[]
-1.0	-1.0	['GLU', 'ALA', 'PHE']	16508.0	12.0	BMA	matching_data/matching_3res_site_to_native_rossmann_no_dump/id/5idb/1/all_match_info.json	-1.0	-1.0	0.0	0.0	0.0	20.0	[]
-1.0	-1.0	['ASP', 'SER', 'GLU']	16511.0	1.0	ZN	matching_data/matching_3res_site_to_native_rossmann_no_dump/id/3idv/0/all_match_info.json	-1.0	-1.0	0.0	0.0	0.0	20.0	[]
-1.0	-1.0	['PHE', 'PHE', 'ARG']	16513.0	10.0	PGE	matching_data/matching_3res_site_to_native_rossmann_no_dump/id/6id6/0/all_match_info.json	-1.0	-1.0	0.0	0.0	0.0	20.0	[]
-1.0	-1.0	['THR', 'ILE', 'TYR']	16514.0	44.0	NAD	matching_data/matching_3res_site_to_native_rossmann_no_dump/id/3ids/1/all_match_info.json	-1.0	-1.0	0.0	0.0	0.0	20.0	[]
-1.0	-1.0	['HIS', 'HIS', 'PHE']	16517.0	8.0	HEZ	matching_data/matching_3res_site_to_native_rossmann_no_dump/s4/6s42/0/all_match_info.json	-1.0	-1.0	0.0	0.0	0.0	20.0	[]
-1.0	-1.0	['ALA', 'ILE', 'HIS']	16518.0	1.0	CL	matching_data/matching_3res_site_to_native_rossmann_no_dump/s4/6s42/2/all_match_info.json	-1.0	-1.0	0.0	0.0	0.0	20.0	[]
2.0	-1.0	['LEU', 'LEU', 'ASN']	16516.0	1.0	IOD	matching_data/matching_3res_site_to_native_rossmann_no_dump/s4/6s42/1/all_match_info.json	15.0	-1.0	1.0	0.0	0.0	20.0	[]
-1.0	-1.0	['LEU', 'HIS', 'ARG']	16520.0	34.0	KUE	matching_data/matching_3res_site_to_native_rossmann_no_dump/s4/6s43/0/all_match_info.json	-1.0	-1.0	0.0	0.0	0.0	20.0	[]
-1.0	-1.0	['GLY', 'GLY', 'LEU']	16521.0	1.0	MG	matching_data/matching_3res_site_to_native_rossmann_no_dump/s4/6s43/2/all_match_info.json	-1.0	-1.0	0.0	0.0	0.0	20.0	[]
-1.0	-1.0	['ASN', 'GLY', 'LYS']	16519.0	3.0	FMT	matching_data/matching_3res_site_to_native_rossmann_no_dump/s4/6s43/1/all_match_info.json	-1.0	-1.0	0.0	0.0	0.0	20.0	[]
-1.0	-1.0	['TRP', 'GLN', 'ASP']	16523.0	26.0	TPP	matching_data/matching_3res_site_to_native_rossmann_no_dump/s4/3s4y/0/all_match_info.json	-1.0	-1.0	0.0	0.0	0.0	20.0	[]
-1.0	-1.0	['ASP', 'ASP', 'ASP']	16524.0	1.0	CA	matching_data/matching_3res_site_to_native_rossmann_no_dump/s4/3s4y/2/all_match_info.json	-1.0	-1.0	0.0	0.0	0.0	20.0	[]
-1.0	-1.0	['ALA', 'ARG', 'ASN']	16526.0	5.0	PO4	matching_data/matching_3res_site_to_native_rossmann_no_dump/s4/3s4e/0/all_match_info.json	-1.0	-1.0	0.0	0.0	0.0	20.0	[]
3.0	-1.0	['ARG', 'SER', 'VAL']	16525.0	5.0	SO4	matching_data/matching_3res_site_to_native_rossmann_no_dump/s4/3s4e/1/all_match_info.json	1.0	-1.0	5.0	0.0	0.0	20.0	[]
-1.0	-1.0	['PHE', 'ALA', 'MET']	16528.0	7.0	MLA	matching_data/matching_3res_site_to_native_rossmann_no_dump/s4/3s42/0/all_match_info.json	-1.0	-1.0	0.0	0.0	0.0	20.0	[]
-1.0	-1.0	['GLU', 'ARG', 'LYS']	16529.0	4.0	BO3	matching_data/matching_3res_site_to_native_rossmann_no_dump/s4/3s42/2/all_match_info.json	-1.0	-1.0	0.0	0.0	0.0	20.0	[]
-1.0	-1.0	['TYR', 'GLU', 'PHE']	16527.0	4.0	DMS	matching_data/matching_3res_site_to_native_rossmann_no_dump/s4/3s42/1/all_match_info.json	-1.0	-1.0	0.0	0.0	0.0	20.0	[]
-1.0	-1.0	['LEU', 'GLU', 'LEU']	16531.0	25.0	BRK	matching_data/matching_3res_site_to_native_rossmann_no_dump/iz/2izr/0/all_match_info.json	-1.0	-1.0	0.0	0.0	0.0	20.0	[]
-1.0	-1.0	['LYS', 'TYR', 'MET']	16532.0	1.0	CL	matching_data/matching_3res_site_to_native_rossmann_no_dump/iz/2izr/2/all_match_info.json	-1.0	-1.0	0.0	0.0	0.0	20.0	[]
-1.0	-1.0	['ASP', 'GLU', 'GLU']	16534.0	1.0	MG	matching_data/matching_3res_site_to_native_rossmann_no_dump/iz/1izc/0/all_match_info.json	-1.0	-1.0	0.0	0.0	0.0	20.0	[]
-1.0	-1.0	['ARG', 'PRO', 'GLY']	16533.0	6.0	PYR	matching_data/matching_3res_site_to_native_rossmann_no_dump/iz/1izc/1/all_match_info.json	-1.0	-1.0	0.0	0.0	0.0	20.0	[]
-1.0	-1.0	['GLU', 'GLU', 'LEU']	16536.0	5.0	IMD	matching_data/matching_3res_site_to_native_rossmann_no_dump/iz/5iz3/0/all_match_info.json	-1.0	-1.0	0.0	0.0	0.0	20.0	[]
-1.0	-1.0	['ARG', 'TYR', 'ASN']	16535.0	5.0	PO4	matching_data/matching_3res_site_to_native_rossmann_no_dump/iz/5iz3/1/all_match_info.json	-1.0	-1.0	0.0	0.0	0.0	20.0	[]
-1.0	-1.0	['PHE', 'ASP', 'ALA']	16540.0	27.0	ADP	matching_data/matching_3res_site_to_native_rossmann_no_dump/iz/5iz4/0/all_match_info.json	-1.0	-1.0	0.0	0.0	0.0	20.0	[]
2.0	24.0	['PRO', 'HIS', 'SER']	16539.0	8.0	MRD	matching_data/matching_3res_site_to_native_rossmann_no_dump/iz/5iz4/1/all_match_info.json	15.0	15.0	1.0	0.0	1.0	15.0	['1pq4A01.pdb.gz']
-1.0	-1.0	['ARG', 'ARG', 'GLY']	16542.0	5.0	SO4	matching_data/matching_3res_site_to_native_rossmann_no_dump/iz/6izc/0/all_match_info.json	-1.0	-1.0	0.0	0.0	0.0	20.0	[]
-1.0	-1.0	['LYS', 'TRP', 'MET']	16541.0	16.0	1PE	matching_data/matching_3res_site_to_native_rossmann_no_dump/iz/6izc/1/all_match_info.json	-1.0	-1.0	0.0	0.0	0.0	20.0	[]
3.0	572.0	['ASP', 'SER', 'GLN']	16543.0	1.0	MG	matching_data/matching_3res_site_to_native_rossmann_no_dump/iz/6izh/0/all_match_info.json	1.0	1.0	1.0	0.0	1.0	1.0	['3pdiH04.pdb.gz']
-1.0	-1.0	['ALA', 'ILE', 'THR']	16546.0	53.0	FAD	matching_data/matching_3res_site_to_native_rossmann_no_dump/h4/4h4v/0/all_match_info.json	-1.0	-1.0	0.0	0.0	0.0	20.0	[]
-1.0	-1.0	['THR', 'SER', 'GLY']	16547.0	3.0	FMT	matching_data/matching_3res_site_to_native_rossmann_no_dump/h4/4h4v/2/all_match_info.json	-1.0	-1.0	0.0	0.0	0.0	20.0	[]
-1.0	-1.0	['ILE', 'GLY', 'LEU']	16545.0	6.0	GOL	matching_data/matching_3res_site_to_native_rossmann_no_dump/h4/4h4v/1/all_match_info.json	-1.0	-1.0	0.0	0.0	0.0	20.0	[]
-1.0	-1.0	['GLN', 'GLN', 'ARG']	16551.0	4.0	EDO	matching_data/matching_3res_site_to_native_rossmann_no_dump/h4/2h4v/3/all_match_info.json	-1.0	-1.0	0.0	0.0	0.0	20.0	[]
-1.0	-1.0	['ALA', 'ASN', 'SER']	16550.0	4.0	ACT	matching_data/matching_3res_site_to_native_rossmann_no_dump/h4/2h4v/2/all_match_info.json	-1.0	-1.0	0.0	0.0	0.0	20.0	[]
-1.0	-1.0	['HIS', 'VAL', 'LYS']	16548.0	13.0	FLC	matching_data/matching_3res_site_to_native_rossmann_no_dump/h4/2h4v/1/all_match_info.json	-1.0	-1.0	0.0	0.0	0.0	20.0	[]
-1.0	-1.0	['LYS', 'THR', 'GLY']	16552.0	5.0	SO4	matching_data/matching_3res_site_to_native_rossmann_no_dump/h4/6h4e/0/all_match_info.json	-1.0	-1.0	0.0	0.0	0.0	20.0	[]
-1.0	-1.0	['GLN', 'LYS', 'ASN']	16553.0	5.0	SO4	matching_data/matching_3res_site_to_native_rossmann_no_dump/h4/6h49/0/all_match_info.json	-1.0	-1.0	0.0	0.0	0.0	20.0	[]
2.0	29.0	['ARG', 'ALA', 'GLY']	16554.0	4.0	CO3	matching_data/matching_3res_site_to_native_rossmann_no_dump/h4/1h45/1/all_match_info.json	2.0	2.0	1.0	0.0	1.0	2.0	['2o1eB01.pdb.gz']
1.5	-1.0	['LYS', 'GLY', 'GLY']	16556.0	5.0	SO4	matching_data/matching_3res_site_to_native_rossmann_no_dump/h4/6h47/0/all_match_info.json	8.0	-1.0	2.0	0.0	0.0	20.0	[]
-1.0	-1.0	['ARG', 'ARG', 'LYS']	16557.0	5.0	PO4	matching_data/matching_3res_site_to_native_rossmann_no_dump/h4/4h4f/0/all_match_info.json	-1.0	-1.0	0.0	0.0	0.0	20.0	[]
2.0	24.0	['THR', 'ILE', 'ARG']	16559.0	1.0	CL	matching_data/matching_3res_site_to_native_rossmann_no_dump/h4/4h4n/0/all_match_info.json	1.0	4.0	4.0	0.0	1.0	4.0	['4cl2A02.pdb.gz']
2.0	-1.0	['ALA', 'THR', 'GLN']	16558.0	4.0	BME	matching_data/matching_3res_site_to_native_rossmann_no_dump/h4/4h4n/1/all_match_info.json	14.0	-1.0	2.0	0.0	0.0	20.0	[]
2.0	-1.0	['GLY', 'TRP', 'GLY']	16562.0	1.0	CL	matching_data/matching_3res_site_to_native_rossmann_no_dump/h4/3h4x/0/all_match_info.json	9.0	-1.0	2.0	0.0	0.0	20.0	[]
-1.0	-1.0	['ASP', 'GLU', 'ARG']	16564.0	6.0	GOL	matching_data/matching_3res_site_to_native_rossmann_no_dump/h4/3h4x/3/all_match_info.json	-1.0	-1.0	0.0	0.0	0.0	20.0	[]
-1.0	-1.0	['TYR', 'HIS', 'LYS']	16567.0	16.0	1PE	matching_data/matching_3res_site_to_native_rossmann_no_dump/h4/4h41/0/all_match_info.json	-1.0	-1.0	0.0	0.0	0.0	20.0	[]
-1.0	-1.0	['ASP', 'SER', 'ASN']	16569.0	18.0	PG6	matching_data/matching_3res_site_to_native_rossmann_no_dump/h4/4h41/3/all_match_info.json	-1.0	-1.0	0.0	0.0	0.0	20.0	[]
-1.0	-1.0	['ARG', 'VAL', 'GLU']	16568.0	13.0	PG4	matching_data/matching_3res_site_to_native_rossmann_no_dump/h4/4h41/2/all_match_info.json	-1.0	-1.0	0.0	0.0	0.0	20.0	[]
5.375	20.0	['LYS', 'TYR', 'GLU']	16566.0	24.0	PE4	matching_data/matching_3res_site_to_native_rossmann_no_dump/h4/4h41/1/all_match_info.json	1.0	8.0	8.0	0.0	1.0	8.0	['2r7aB01.pdb.gz']
-1.0	-1.0	['GLY', 'LYS', 'SER']	16571.0	11.0	RAM	matching_data/matching_3res_site_to_native_rossmann_no_dump/h4/5h4s/0/all_match_info.json	-1.0	-1.0	0.0	0.0	0.0	20.0	[]
3.5	317.0	['ARG', 'SER', 'GLU']	16570.0	5.0	PO4	matching_data/matching_3res_site_to_native_rossmann_no_dump/h4/5h4s/1/all_match_info.json	1.0	16.0	4.0	0.0	1.0	16.0	['3pdiB02.pdb.gz']
-1.0	-1.0	['VAL', 'ASN', 'THR']	16573.0	13.0	CIT	matching_data/matching_3res_site_to_native_rossmann_no_dump/h4/3h4y/0/all_match_info.json	-1.0	-1.0	0.0	0.0	0.0	20.0	[]
3.5	21.0	['PHE', 'CYS', 'PHE']	16572.0	8.0	MRD	matching_data/matching_3res_site_to_native_rossmann_no_dump/h4/3h4y/1/all_match_info.json	2.0	12.0	4.0	0.0	1.0	12.0	['3gi1B01.pdb.gz']
-1.0	-1.0	['TRP', 'TRP', 'ILE']	16574.0	20.0	FID	matching_data/matching_3res_site_to_native_rossmann_no_dump/h4/3h4g/1/all_match_info.json	-1.0	-1.0	0.0	0.0	0.0	20.0	[]
-1.0	-1.0	['ASP', 'ASP', 'ASP']	16577.0	1.0	CA	matching_data/matching_3res_site_to_native_rossmann_no_dump/h4/5h4y/0/all_match_info.json	-1.0	-1.0	0.0	0.0	0.0	20.0	[]
2.0	3339.0	['ARG', 'PHE', 'ASP']	16576.0	4.0	ACT	matching_data/matching_3res_site_to_native_rossmann_no_dump/h4/5h4y/1/all_match_info.json	1.0	1.0	1.0	0.0	1.0	1.0	['3pdiH04.pdb.gz']
2.0	-1.0	['ARG', 'ALA', 'PRO']	16578.0	5.0	PO4	matching_data/matching_3res_site_to_native_rossmann_no_dump/h4/3h4t/0/all_match_info.json	9.0	-1.0	1.0	0.0	0.0	20.0	[]
4.0	11.0	['CYS', 'VAL', 'TYR']	16582.0	31.0	FMN	matching_data/matching_3res_site_to_native_rossmann_no_dump/h4/3h4o/0/all_match_info.json	1.0	1.0	1.0	0.0	1.0	1.0	['3pdiH04.pdb.gz']
-1.0	-1.0	['TYR', 'ALA', 'ASN']	16581.0	8.0	MRD	matching_data/matching_3res_site_to_native_rossmann_no_dump/h4/3h4o/1/all_match_info.json	-1.0	-1.0	0.0	0.0	0.0	20.0	[]
-1.0	-1.0	['LEU', 'GLY', 'ALA']	16584.0	8.0	SF4	matching_data/matching_3res_site_to_native_rossmann_no_dump/h4/4h4d/0/all_match_info.json	-1.0	-1.0	0.0	0.0	0.0	20.0	[]
-1.0	-1.0	['HIS', 'ALA', 'THR']	16583.0	15.0	10E	matching_data/matching_3res_site_to_native_rossmann_no_dump/h4/4h4d/1/all_match_info.json	-1.0	-1.0	0.0	0.0	0.0	20.0	[]
1.0	103.0	['ALA', 'LYS', 'SER']	16587.0	1.0	CL	matching_data/matching_3res_site_to_native_rossmann_no_dump/h4/6h40/2/all_match_info.json	1.0	1.0	1.0	0.0	1.0	1.0	['3pdiH04.pdb.gz']
1.3333333333333333	-1.0	['ASP', 'ASP', 'HIS']	16585.0	1.0	MG	matching_data/matching_3res_site_to_native_rossmann_no_dump/h4/6h40/1/all_match_info.json	5.0	-1.0	3.0	0.0	0.0	20.0	[]
-1.0	-1.0	['GLU', 'TRP', 'TRP']	16589.0	45.0	CTT	matching_data/matching_3res_site_to_native_rossmann_no_dump/h4/5h4r/0/all_match_info.json	-1.0	-1.0	0.0	0.0	0.0	20.0	[]
-1.0	-1.0	['TYR', 'ARG', 'TYR']	16588.0	6.0	GOL	matching_data/matching_3res_site_to_native_rossmann_no_dump/h4/5h4r/1/all_match_info.json	-1.0	-1.0	0.0	0.0	0.0	20.0	[]
-1.0	-1.0	['PHE', 'VAL', 'PHE']	16590.0	37.0	7CA	matching_data/matching_3res_site_to_native_rossmann_no_dump/h4/2h44/1/all_match_info.json	-1.0	-1.0	0.0	0.0	0.0	20.0	[]
-1.0	-1.0	['LYS', 'LYS', 'GLN']	16594.0	5.0	PO4	matching_data/matching_3res_site_to_native_rossmann_no_dump/h4/3h41/0/all_match_info.json	-1.0	-1.0	0.0	0.0	0.0	20.0	[]
-1.0	-1.0	['VAL', 'TRP', 'ALA']	16593.0	13.0	PG4	matching_data/matching_3res_site_to_native_rossmann_no_dump/h4/3h41/1/all_match_info.json	-1.0	-1.0	0.0	0.0	0.0	20.0	[]
-1.0	-1.0	['TRP', 'GLY', 'GLU']	16595.0	6.0	GOL	matching_data/matching_3res_site_to_native_rossmann_no_dump/h4/1h4p/0/all_match_info.json	-1.0	-1.0	0.0	0.0	0.0	20.0	[]
-1.0	-1.0	['ASP', 'ASP', 'THR']	16596.0	1.0	MG	matching_data/matching_3res_site_to_native_rossmann_no_dump/h4/2h40/1/all_match_info.json	-1.0	-1.0	0.0	0.0	0.0	20.0	[]
-1.0	-1.0	['ASP', 'GLU', 'SER']	16601.0	1.0	ZN	matching_data/matching_3res_site_to_native_rossmann_no_dump/ra/2ra6/3/all_match_info.json	-1.0	-1.0	0.0	0.0	0.0	20.0	[]
-1.0	-1.0	['PHE', 'PHE', 'ASN']	16600.0	4.0	IPA	matching_data/matching_3res_site_to_native_rossmann_no_dump/ra/2ra6/2/all_match_info.json	-1.0	-1.0	0.0	0.0	0.0	20.0	[]
-1.0	-1.0	['PHE', 'PHE', 'LEU']	16598.0	9.0	ETY	matching_data/matching_3res_site_to_native_rossmann_no_dump/ra/2ra6/1/all_match_info.json	-1.0	-1.0	0.0	0.0	0.0	20.0	[]
-1.0	-1.0	['GLN', 'GLU', 'TRP']	16602.0	9.0	FPY	matching_data/matching_3res_site_to_native_rossmann_no_dump/ra/1ra0/0/all_match_info.json	-1.0	-1.0	0.0	0.0	0.0	20.0	[]
-1.0	-1.0	['ASP', 'ASP', 'ASP']	16605.0	1.0	MN	matching_data/matching_3res_site_to_native_rossmann_no_dump/ra/4rag/0/all_match_info.json	-1.0	-1.0	0.0	0.0	0.0	20.0	[]
-1.0	-1.0	['ARG', 'GLN', 'PHE']	16607.0	1.0	CL	matching_data/matching_3res_site_to_native_rossmann_no_dump/ra/2ras/0/all_match_info.json	-1.0	-1.0	0.0	0.0	0.0	20.0	[]
2.0	45.0	['LYS', 'GLU', 'ILE']	16606.0	4.0	EDO	matching_data/matching_3res_site_to_native_rossmann_no_dump/ra/2ras/1/all_match_info.json	9.0	9.0	1.0	0.0	1.0	9.0	['2ogwA01.pdb.gz']
-1.0	-1.0	['ARG', 'PHE', 'ASP']	16609.0	1.0	CL	matching_data/matching_3res_site_to_native_rossmann_no_dump/ra/3ray/0/all_match_info.json	-1.0	-1.0	0.0	0.0	0.0	20.0	[]
-1.0	-1.0	['VAL', 'GLU', 'GLY']	16608.0	1.0	NA	matching_data/matching_3res_site_to_native_rossmann_no_dump/ra/3ray/1/all_match_info.json	-1.0	-1.0	0.0	0.0	0.0	20.0	[]
-1.0	-1.0	['ASP', 'ASP', 'SER']	16610.0	1.0	NA	matching_data/matching_3res_site_to_native_rossmann_no_dump/ra/3rag/0/all_match_info.json	-1.0	-1.0	0.0	0.0	0.0	20.0	[]
-1.0	-1.0	['MET', 'VAL', 'ALA']	16612.0	48.0	NAP	matching_data/matching_3res_site_to_native_rossmann_no_dump/ra/2raf/0/all_match_info.json	-1.0	-1.0	0.0	0.0	0.0	20.0	[]
-1.0	-1.0	['MET', 'ALA', 'ILE']	16611.0	7.0	PEG	matching_data/matching_3res_site_to_native_rossmann_no_dump/ra/2raf/1/all_match_info.json	-1.0	-1.0	0.0	0.0	0.0	20.0	[]
-1.0	-1.0	['GLY', 'GLY', 'VAL']	16614.0	5.0	SO4	matching_data/matching_3res_site_to_native_rossmann_no_dump/vi/1vi9/0/all_match_info.json	-1.0	-1.0	0.0	0.0	0.0	20.0	[]
-1.0	-1.0	['ARG', 'ALA', 'SER']	16615.0	4.0	EDO	matching_data/matching_3res_site_to_native_rossmann_no_dump/vi/2vif/0/all_match_info.json	-1.0	-1.0	0.0	0.0	0.0	20.0	[]
-1.0	-1.0	['PHE', 'ARG', 'CYS']	16616.0	43.0	HEM	matching_data/matching_3res_site_to_native_rossmann_no_dump/vi/5via/0/all_match_info.json	-1.0	-1.0	0.0	0.0	0.0	20.0	[]
-1.0	-1.0	['GLY', 'ASN', 'SER']	16617.0	13.0	CIT	matching_data/matching_3res_site_to_native_rossmann_no_dump/vi/5viu/1/all_match_info.json	-1.0	-1.0	0.0	0.0	0.0	20.0	[]
2.0	1687.0	['HIS', 'SER', 'TYR']	16619.0	3.0	FMT	matching_data/matching_3res_site_to_native_rossmann_no_dump/vi/3vi6/0/all_match_info.json	10.0	10.0	1.0	0.0	1.0	10.0	['4nnoA01.pdb.gz']
-1.0	-1.0	['VAL', 'VAL', 'LEU']	16620.0	24.0	9D4	matching_data/matching_3res_site_to_native_rossmann_no_dump/vi/5vi9/0/all_match_info.json	-1.0	-1.0	0.0	0.0	0.0	20.0	[]
2.0	-1.0	['ASP', 'ASP', 'ILE']	16621.0	1.0	NA	matching_data/matching_3res_site_to_native_rossmann_no_dump/vi/1vi6/0/all_match_info.json	15.0	-1.0	1.0	0.0	0.0	20.0	[]
-1.0	-1.0	['LEU', 'LEU', 'ASN']	16623.0	4.0	EDO	matching_data/matching_3res_site_to_native_rossmann_no_dump/rp/3rpf/1/all_match_info.json	-1.0	-1.0	0.0	0.0	0.0	20.0	[]
-1.0	-1.0	['PHE', 'ASP', 'PHE']	16627.0	6.0	GOL	matching_data/matching_3res_site_to_native_rossmann_no_dump/rp/3rpw/0/all_match_info.json	-1.0	-1.0	0.0	0.0	0.0	20.0	[]
2.0714285714285716	18.0	['VAL', 'GLY', 'SER']	16629.0	7.0	MLI	matching_data/matching_3res_site_to_native_rossmann_no_dump/rp/4rpt/0/all_match_info.json	1.0	17.0	14.0	0.0	1.0	17.0	['1toaA01.pdb.gz']
-1.0	-1.0	['ASP', 'GLU', 'ASP']	16632.0	1.0	MG	matching_data/matching_3res_site_to_native_rossmann_no_dump/rp/3rpz/0/all_match_info.json	-1.0	-1.0	0.0	0.0	0.0	20.0	[]
-1.0	-1.0	['GLY', 'LEU', 'GLY']	16631.0	23.0	AMP	matching_data/matching_3res_site_to_native_rossmann_no_dump/rp/3rpz/1/all_match_info.json	-1.0	-1.0	0.0	0.0	0.0	20.0	[]
-1.0	-1.0	['ALA', 'ARG', 'GLN']	16633.0	38.0	AHZ	matching_data/matching_3res_site_to_native_rossmann_no_dump/rp/1rp0/0/all_match_info.json	-1.0	-1.0	0.0	0.0	0.0	20.0	[]
-1.0	-1.0	['ILE', 'HIS', 'PHE']	16635.0	12.0	ASC	matching_data/matching_3res_site_to_native_rossmann_no_dump/rp/4rp9/0/all_match_info.json	-1.0	-1.0	0.0	0.0	0.0	20.0	[]
1.0	18.0	['LYS', 'GLU', 'GLU']	16636.0	16.0	1PE	matching_data/matching_3res_site_to_native_rossmann_no_dump/rp/4rp9/2/all_match_info.json	1.0	1.0	1.0	0.0	1.0	1.0	['3pdiH04.pdb.gz']
-1.0	-1.0	['HIS', 'TRP', 'ASP']	16634.0	21.0	BNG	matching_data/matching_3res_site_to_native_rossmann_no_dump/rp/4rp9/1/all_match_info.json	-1.0	-1.0	0.0	0.0	0.0	20.0	[]
-1.0	-1.0	['VAL', 'HIS', 'PHE']	16638.0	10.0	T6C	matching_data/matching_3res_site_to_native_rossmann_no_dump/rp/4rpo/0/all_match_info.json	-1.0	-1.0	0.0	0.0	0.0	20.0	[]
-1.0	-1.0	['ARG', 'ARG', 'TRP']	16637.0	6.0	GOL	matching_data/matching_3res_site_to_native_rossmann_no_dump/rp/4rpo/1/all_match_info.json	-1.0	-1.0	0.0	0.0	0.0	20.0	[]
-1.0	-1.0	['VAL', 'ILE', 'SER']	16640.0	53.0	FAD	matching_data/matching_3res_site_to_native_rossmann_no_dump/rp/3rp8/0/all_match_info.json	-1.0	-1.0	0.0	0.0	0.0	20.0	[]
1.3333333333333333	21.0	['GLY', 'GLN', 'GLY']	16639.0	1.0	CL	matching_data/matching_3res_site_to_native_rossmann_no_dump/rp/3rp8/1/all_match_info.json	2.0	4.0	3.0	0.0	1.0	4.0	['4cl2A02.pdb.gz']
-1.0	-1.0	['TRP', 'TRP', 'ILE']	16643.0	53.0	FAD	matching_data/matching_3res_site_to_native_rossmann_no_dump/rp/3rpe/0/all_match_info.json	-1.0	-1.0	0.0	0.0	0.0	20.0	[]
1.0	-1.0	['ALA', 'GLY', 'SER']	16645.0	7.0	4PA	matching_data/matching_3res_site_to_native_rossmann_no_dump/o7/2o7r/0/all_match_info.json	3.0	-1.0	1.0	0.0	0.0	20.0	[]
-1.0	-1.0	['TRP', 'ALA', 'PHE']	16646.0	23.0	CBI	matching_data/matching_3res_site_to_native_rossmann_no_dump/o7/2o7i/0/all_match_info.json	-1.0	-1.0	0.0	0.0	0.0	20.0	[]
-1.0	-1.0	['ASP', 'LYS', 'PHE']	16648.0	12.0	DHK	matching_data/matching_3res_site_to_native_rossmann_no_dump/o7/2o7s/0/all_match_info.json	-1.0	-1.0	0.0	0.0	0.0	20.0	[]
-1.0	-1.0	['ALA', 'ALA', 'THR']	16647.0	48.0	NAP	matching_data/matching_3res_site_to_native_rossmann_no_dump/o7/2o7s/1/all_match_info.json	-1.0	-1.0	0.0	0.0	0.0	20.0	[]
-1.0	-1.0	['ARG', 'ASN', 'LYS']	16649.0	5.0	SO4	matching_data/matching_3res_site_to_native_rossmann_no_dump/o7/1o7i/0/all_match_info.json	-1.0	-1.0	0.0	0.0	0.0	20.0	[]
-1.0	-1.0	['ARG', 'ASN', 'ASN']	16651.0	1.0	MG	matching_data/matching_3res_site_to_native_rossmann_no_dump/o7/5o79/0/all_match_info.json	-1.0	-1.0	0.0	0.0	0.0	20.0	[]
-1.0	-1.0	['VAL', 'ALA', 'TYR']	16650.0	21.0	C8E	matching_data/matching_3res_site_to_native_rossmann_no_dump/o7/5o79/1/all_match_info.json	-1.0	-1.0	0.0	0.0	0.0	20.0	[]
-1.0	-1.0	['GLU', 'HIS', 'GLU']	16655.0	6.0	GOL	matching_data/matching_3res_site_to_native_rossmann_no_dump/o7/1o7q/0/all_match_info.json	-1.0	-1.0	0.0	0.0	0.0	20.0	[]
-1.0	-1.0	['ALA', 'ASN', 'HIS']	16657.0	23.0	AMP	matching_data/matching_3res_site_to_native_rossmann_no_dump/o7/5o70/0/all_match_info.json	-1.0	-1.0	0.0	0.0	0.0	20.0	[]
1.5	3353.0	['ARG', 'THR', 'ASN']	16659.0	1.0	CL	matching_data/matching_3res_site_to_native_rossmann_no_dump/o7/2o7a/0/all_match_info.json	1.0	5.0	2.0	0.0	1.0	5.0	['1pq4A02.pdb.gz']
-1.0	-1.0	['GLN', 'LEU', 'PHE']	16660.0	30.0	GTB	matching_data/matching_3res_site_to_native_rossmann_no_dump/o7/3o76/0/all_match_info.json	-1.0	-1.0	0.0	0.0	0.0	20.0	[]
-1.0	-1.0	['ARG', 'LYS', 'GLY']	16662.0	5.0	PO4	matching_data/matching_3res_site_to_native_rossmann_no_dump/o7/4o7k/0/all_match_info.json	-1.0	-1.0	0.0	0.0	0.0	20.0	[]
3.0	49.0	['GLU', 'ARG', 'VAL']	16661.0	1.0	CL	matching_data/matching_3res_site_to_native_rossmann_no_dump/o7/4o7k/1/all_match_info.json	13.0	13.0	1.0	0.0	1.0	13.0	['1toaA02.pdb.gz']
-1.0	-1.0	['LYS', 'PHE', 'ASN']	16665.0	9.0	LMR	matching_data/matching_3res_site_to_native_rossmann_no_dump/o7/4o7m/0/all_match_info.json	-1.0	-1.0	0.0	0.0	0.0	20.0	[]
-1.0	-1.0	['ARG', 'SER', 'TYR']	16664.0	5.0	SO4	matching_data/matching_3res_site_to_native_rossmann_no_dump/o7/4o7m/1/all_match_info.json	-1.0	-1.0	0.0	0.0	0.0	20.0	[]
-1.0	-1.0	['ARG', 'ARG', 'ARG']	16667.0	5.0	SO4	matching_data/matching_3res_site_to_native_rossmann_no_dump/o7/5o7q/0/all_match_info.json	-1.0	-1.0	0.0	0.0	0.0	20.0	[]
-1.0	-1.0	['PHE', 'PRO', 'ASP']	16666.0	7.0	PEG	matching_data/matching_3res_site_to_native_rossmann_no_dump/o7/5o7q/1/all_match_info.json	-1.0	-1.0	0.0	0.0	0.0	20.0	[]
-1.0	-1.0	['PHE', 'PHE', 'ALA']	16668.0	43.0	HEM	matching_data/matching_3res_site_to_native_rossmann_no_dump/o7/3o72/0/all_match_info.json	-1.0	-1.0	0.0	0.0	0.0	20.0	[]
-1.0	-1.0	['SER', 'THR', 'GLY']	16670.0	5.0	SO4	matching_data/matching_3res_site_to_native_rossmann_no_dump/o7/1o7j/0/all_match_info.json	-1.0	-1.0	0.0	0.0	0.0	20.0	[]
-1.0	-1.0	['LEU', 'SER', 'ASP']	16669.0	6.0	GOL	matching_data/matching_3res_site_to_native_rossmann_no_dump/o7/1o7j/1/all_match_info.json	-1.0	-1.0	0.0	0.0	0.0	20.0	[]
-1.0	-1.0	['ASP', 'ASP', 'ASP']	16671.0	1.0	NA	matching_data/matching_3res_site_to_native_rossmann_no_dump/o7/4o7j/0/all_match_info.json	-1.0	-1.0	0.0	0.0	0.0	20.0	[]
-1.0	-1.0	['VAL', 'ILE', 'GLN']	16674.0	16.0	IBM	matching_data/matching_3res_site_to_native_rossmann_no_dump/zk/1zkl/2/all_match_info.json	-1.0	-1.0	0.0	0.0	0.0	20.0	[]
-1.0	-1.0	['ASP', 'ASP', 'GLU']	16672.0	1.0	MG	matching_data/matching_3res_site_to_native_rossmann_no_dump/zk/1zkl/1/all_match_info.json	-1.0	-1.0	0.0	0.0	0.0	20.0	[]
-1.0	-1.0	['GLY', 'ASP', 'ASN']	16675.0	15.0	NAG	matching_data/matching_3res_site_to_native_rossmann_no_dump/zk/1zk5/0/all_match_info.json	-1.0	-1.0	0.0	0.0	0.0	20.0	[]
2.0	52.0	['ASP', 'GLU', 'GLU']	16677.0	1.0	CA	matching_data/matching_3res_site_to_native_rossmann_no_dump/zk/2zkm/0/all_match_info.json	1.0	1.0	1.0	0.0	1.0	1.0	['3pdiH04.pdb.gz']
-1.0	-1.0	['ASP', 'ARG', 'ARG']	16678.0	6.0	GOL	matching_data/matching_3res_site_to_native_rossmann_no_dump/zk/2zko/0/all_match_info.json	-1.0	-1.0	0.0	0.0	0.0	20.0	[]
1.2	46.0	['ARG', 'ARG', 'ASN']	16680.0	1.0	IOD	matching_data/matching_3res_site_to_native_rossmann_no_dump/zk/4zky/0/all_match_info.json	1.0	6.0	5.0	0.0	1.0	6.0	['4nnoA02.pdb.gz']
-1.0	-1.0	['ARG', 'HIS', 'ARG']	16679.0	1.0	CL	matching_data/matching_3res_site_to_native_rossmann_no_dump/zk/4zky/1/all_match_info.json	-1.0	-1.0	0.0	0.0	0.0	20.0	[]
-1.0	-1.0	['PHE', 'ASN', 'CYS']	16681.0	4.0	BME	matching_data/matching_3res_site_to_native_rossmann_no_dump/zk/1zkc/0/all_match_info.json	-1.0	-1.0	0.0	0.0	0.0	20.0	[]
-1.0	-1.0	['TYR', 'TYR', 'TYR']	16683.0	6.0	GOL	matching_data/matching_3res_site_to_native_rossmann_no_dump/zk/2zk9/0/all_match_info.json	-1.0	-1.0	0.0	0.0	0.0	20.0	[]
-1.0	-1.0	['ILE', 'VAL', 'TYR']	16687.0	20.0	TII	matching_data/matching_3res_site_to_native_rossmann_no_dump/zk/4zk4/2/all_match_info.json	-1.0	-1.0	0.0	0.0	0.0	20.0	[]
-1.0	-1.0	['ILE', 'TRP', 'TRP']	16685.0	13.0	PG4	matching_data/matching_3res_site_to_native_rossmann_no_dump/zk/4zk4/1/all_match_info.json	-1.0	-1.0	0.0	0.0	0.0	20.0	[]
1.0	-1.0	['ASP', 'GLU', 'GLY']	16690.0	1.0	CU	matching_data/matching_3res_site_to_native_rossmann_no_dump/zk/4zk8/0/all_match_info.json	4.0	-1.0	2.0	0.0	0.0	20.0	[]
-1.0	-1.0	['VAL', 'GLU', 'ASP']	16691.0	8.0	MPD	matching_data/matching_3res_site_to_native_rossmann_no_dump/zk/4zk8/2/all_match_info.json	-1.0	-1.0	0.0	0.0	0.0	20.0	[]
-1.0	-1.0	['GLY', 'ARG', 'SER']	16694.0	5.0	SO4	matching_data/matching_3res_site_to_native_rossmann_no_dump/zk/4zka/0/all_match_info.json	-1.0	-1.0	0.0	0.0	0.0	20.0	[]
2.6666666666666665	22.0	['GLY', 'ARG', 'ASN']	16695.0	13.0	PG4	matching_data/matching_3res_site_to_native_rossmann_no_dump/zk/4zka/2/all_match_info.json	9.0	20.0	3.0	0.0	1.0	20.0	['1l5hA02.pdb.gz']
-1.0	-1.0	['ARG', 'VAL', 'ILE']	16697.0	5.0	PO4	matching_data/matching_3res_site_to_native_rossmann_no_dump/zk/4zk1/0/all_match_info.json	-1.0	-1.0	0.0	0.0	0.0	20.0	[]
-1.0	-1.0	['TYR', 'TYR', 'THR']	16696.0	18.0	4P7	matching_data/matching_3res_site_to_native_rossmann_no_dump/zk/4zk1/1/all_match_info.json	-1.0	-1.0	0.0	0.0	0.0	20.0	[]
-1.0	-1.0	['ASP', 'ILE', 'GLU']	16698.0	8.0	TRS	matching_data/matching_3res_site_to_native_rossmann_no_dump/zk/3zk9/0/all_match_info.json	-1.0	-1.0	0.0	0.0	0.0	20.0	[]
-1.0	-1.0	['TYR', 'HIS', 'HIS']	16702.0	5.0	PO4	matching_data/matching_3res_site_to_native_rossmann_no_dump/zk/3zk4/3/all_match_info.json	-1.0	-1.0	0.0	0.0	0.0	20.0	[]
-1.0	-1.0	['THR', 'LYS', 'ASP']	16701.0	6.0	GOL	matching_data/matching_3res_site_to_native_rossmann_no_dump/zk/3zk4/2/all_match_info.json	-1.0	-1.0	0.0	0.0	0.0	20.0	[]
-1.0	-1.0	['ASP', 'HIS', 'ASN']	16699.0	1.0	MN	matching_data/matching_3res_site_to_native_rossmann_no_dump/zk/3zk4/1/all_match_info.json	-1.0	-1.0	0.0	0.0	0.0	20.0	[]
-1.0	-1.0	['ASP', 'GLY', 'ASP']	16704.0	1.0	NA	matching_data/matching_3res_site_to_native_rossmann_no_dump/zk/1zkp/0/all_match_info.json	-1.0	-1.0	0.0	0.0	0.0	20.0	[]
2.0	16.0	['ALA', 'ASN', 'PRO']	16703.0	1.0	CL	matching_data/matching_3res_site_to_native_rossmann_no_dump/zk/1zkp/1/all_match_info.json	1.0	1.0	1.0	0.0	1.0	1.0	['3pdiH04.pdb.gz']
-1.0	-1.0	['LEU', 'LYS', 'ALA']	16705.0	1.0	CL	matching_data/matching_3res_site_to_native_rossmann_no_dump/zk/3zkq/0/all_match_info.json	-1.0	-1.0	0.0	0.0	0.0	20.0	[]
-1.0	-1.0	['ARG', 'ALA', 'ASN']	16706.0	4.0	ACT	matching_data/matching_3res_site_to_native_rossmann_no_dump/zk/2zkd/0/all_match_info.json	-1.0	-1.0	0.0	0.0	0.0	20.0	[]
-1.0	-1.0	['PHE', 'TRP', 'LEU']	16708.0	4.0	DMS	matching_data/matching_3res_site_to_native_rossmann_no_dump/zk/3zkm/0/all_match_info.json	-1.0	-1.0	0.0	0.0	0.0	20.0	[]
3.0	29.0	['ALA', 'PHE', 'ARG']	16707.0	6.0	GOL	matching_data/matching_3res_site_to_native_rossmann_no_dump/zk/3zkm/1/all_match_info.json	1.0	1.0	1.0	0.0	1.0	1.0	['3pdiH04.pdb.gz']
-1.0	-1.0	['HIS', 'HIS', 'SER']	16709.0	13.0	5DL	matching_data/matching_3res_site_to_native_rossmann_no_dump/dn/5dnl/1/all_match_info.json	-1.0	-1.0	0.0	0.0	0.0	20.0	[]
-1.0	-1.0	['PHE', 'PHE', 'VAL']	16713.0	11.0	KKN	matching_data/matching_3res_site_to_native_rossmann_no_dump/dn/5dnu/0/all_match_info.json	-1.0	-1.0	0.0	0.0	0.0	20.0	[]
4.0	44.0	['ARG', 'TYR', 'ASN']	16715.0	4.0	EDO	matching_data/matching_3res_site_to_native_rossmann_no_dump/dn/5dnu/3/all_match_info.json	1.0	1.0	1.0	0.0	1.0	1.0	['3pdiH04.pdb.gz']
-1.0	-1.0	['ILE', 'GLN', 'HIS']	16711.0	9.0	BEZ	matching_data/matching_3res_site_to_native_rossmann_no_dump/dn/5dnu/4/all_match_info.json	-1.0	-1.0	0.0	0.0	0.0	20.0	[]
-1.0	-1.0	['ILE', 'LYS', 'GLN']	16712.0	3.0	FMT	matching_data/matching_3res_site_to_native_rossmann_no_dump/dn/5dnu/1/all_match_info.json	-1.0	-1.0	0.0	0.0	0.0	20.0	[]
-1.0	-1.0	['ASP', 'ASP', 'THR']	16717.0	1.0	ZN	matching_data/matching_3res_site_to_native_rossmann_no_dump/dn/6dnl/0/all_match_info.json	-1.0	-1.0	0.0	0.0	0.0	20.0	[]
-1.0	-1.0	['MET', 'SER', 'PRO']	16716.0	4.0	ACT	matching_data/matching_3res_site_to_native_rossmann_no_dump/dn/6dnl/1/all_match_info.json	-1.0	-1.0	0.0	0.0	0.0	20.0	[]
1.0	-1.0	['PHE', 'TYR', 'GLY']	16722.0	7.0	F3S	matching_data/matching_3res_site_to_native_rossmann_no_dump/dn/3dnf/0/all_match_info.json	11.0	-1.0	1.0	0.0	0.0	20.0	[]
-1.0	-1.0	['ARG', 'PHE', 'GLY']	16721.0	6.0	GOL	matching_data/matching_3res_site_to_native_rossmann_no_dump/dn/3dnf/1/all_match_info.json	-1.0	-1.0	0.0	0.0	0.0	20.0	[]
-1.0	-1.0	['GLY', 'GLY', 'ARG']	16725.0	6.0	GOL	matching_data/matching_3res_site_to_native_rossmann_no_dump/dn/6dnb/0/all_match_info.json	-1.0	-1.0	0.0	0.0	0.0	20.0	[]
-1.0	-1.0	['TYR', 'THR', 'ARG']	16724.0	5.0	PO4	matching_data/matching_3res_site_to_native_rossmann_no_dump/dn/6dnb/1/all_match_info.json	-1.0	-1.0	0.0	0.0	0.0	20.0	[]
-1.0	-1.0	['ASP', 'CYS', 'ASP']	16726.0	1.0	NA	matching_data/matching_3res_site_to_native_rossmann_no_dump/dn/3dnx/0/all_match_info.json	-1.0	-1.0	0.0	0.0	0.0	20.0	[]
-1.0	-1.0	['VAL', 'GLY', 'ASP']	16727.0	31.0	FMN	matching_data/matching_3res_site_to_native_rossmann_no_dump/dn/4dn2/0/all_match_info.json	-1.0	-1.0	0.0	0.0	0.0	20.0	[]
-1.0	-1.0	['LYS', 'ARG', 'SER']	16728.0	5.0	SO4	matching_data/matching_3res_site_to_native_rossmann_no_dump/dn/3dnt/1/all_match_info.json	-1.0	-1.0	0.0	0.0	0.0	20.0	[]
-1.0	-1.0	['ASP', 'LEU', 'LYS']	16730.0	28.0	GDP	matching_data/matching_3res_site_to_native_rossmann_no_dump/dn/5dn8/0/all_match_info.json	-1.0	-1.0	0.0	0.0	0.0	20.0	[]
2.0	-1.0	['ASP', 'TYR', 'ARG']	16732.0	12.0	MES	matching_data/matching_3res_site_to_native_rossmann_no_dump/dn/4dnx/0/all_match_info.json	1.0	-1.0	1.0	0.0	0.0	20.0	[]
2.0	658.0	['THR', 'LYS', 'ALA']	16734.0	1.0	CL	matching_data/matching_3res_site_to_native_rossmann_no_dump/dn/3dnu/0/all_match_info.json	1.0	1.0	1.0	0.0	1.0	1.0	['3pdiH04.pdb.gz']
-1.0	-1.0	['LYS', 'ARG', 'HIS']	16733.0	5.0	PO4	matching_data/matching_3res_site_to_native_rossmann_no_dump/dn/3dnu/1/all_match_info.json	-1.0	-1.0	0.0	0.0	0.0	20.0	[]
-1.0	-1.0	['VAL', 'HIS', 'TRP']	16736.0	4.0	EDO	matching_data/matching_3res_site_to_native_rossmann_no_dump/dn/3dn7/0/all_match_info.json	-1.0	-1.0	0.0	0.0	0.0	20.0	[]
1.5	14.0	['TRP', 'ILE', 'ALA']	16735.0	6.0	GOL	matching_data/matching_3res_site_to_native_rossmann_no_dump/dn/3dn7/1/all_match_info.json	11.0	19.0	2.0	0.0	1.0	19.0	['4xrvB01.pdb.gz']
-1.0	-1.0	['PHE', 'VAL', 'VAL']	16738.0	43.0	HEM	matching_data/matching_3res_site_to_native_rossmann_no_dump/dn/4dnj/0/all_match_info.json	-1.0	-1.0	0.0	0.0	0.0	20.0	[]
-1.0	-1.0	['LEU', 'ALA', 'PHE']	16737.0	11.0	ANN	matching_data/matching_3res_site_to_native_rossmann_no_dump/dn/4dnj/1/all_match_info.json	-1.0	-1.0	0.0	0.0	0.0	20.0	[]
-1.0	-1.0	['ALA', 'ASP', 'ILE']	16741.0	44.0	NAD	matching_data/matching_3res_site_to_native_rossmann_no_dump/dn/6dnt/0/all_match_info.json	-1.0	-1.0	0.0	0.0	0.0	20.0	[]
2.0	14.0	['LEU', 'ALA', 'SER']	16742.0	4.0	EDO	matching_data/matching_3res_site_to_native_rossmann_no_dump/dn/6dnt/2/all_match_info.json	2.0	2.0	1.0	0.0	1.0	2.0	['2o1eB01.pdb.gz']
-1.0	-1.0	['VAL', 'ASP', 'VAL']	16740.0	44.0	EPZ	matching_data/matching_3res_site_to_native_rossmann_no_dump/dn/6dnt/1/all_match_info.json	-1.0	-1.0	0.0	0.0	0.0	20.0	[]
-1.0	-1.0	['ARG', 'ARG', 'ARG']	16745.0	5.0	PO4	matching_data/matching_3res_site_to_native_rossmann_no_dump/dn/1dnl/0/all_match_info.json	-1.0	-1.0	0.0	0.0	0.0	20.0	[]
-1.0	-1.0	['VAL', 'TYR', 'LEU']	16744.0	31.0	FMN	matching_data/matching_3res_site_to_native_rossmann_no_dump/dn/1dnl/1/all_match_info.json	-1.0	-1.0	0.0	0.0	0.0	20.0	[]
-1.0	-1.0	['ALA', 'TYR', 'ARG']	16746.0	1.0	BR	matching_data/matching_3res_site_to_native_rossmann_no_dump/ih/1ihr/0/all_match_info.json	-1.0	-1.0	0.0	0.0	0.0	20.0	[]
-1.0	-1.0	['LEU', 'ASP', 'THR']	16747.0	4.0	EDO	matching_data/matching_3res_site_to_native_rossmann_no_dump/ih/5ihv/0/all_match_info.json	-1.0	-1.0	0.0	0.0	0.0	20.0	[]
-1.0	-1.0	['ARG', 'ARG', 'ARG']	16748.0	5.0	SO4	matching_data/matching_3res_site_to_native_rossmann_no_dump/ih/4ihz/1/all_match_info.json	-1.0	-1.0	0.0	0.0	0.0	20.0	[]
-1.0	-1.0	['ALA', 'ILE', 'ILE']	16752.0	44.0	NAD	matching_data/matching_3res_site_to_native_rossmann_no_dump/ih/6ihe/0/all_match_info.json	-1.0	-1.0	0.0	0.0	0.0	20.0	[]
-1.0	-1.0	['THR', 'VAL', 'PHE']	16754.0	10.0	PGE	matching_data/matching_3res_site_to_native_rossmann_no_dump/ih/6ihe/2/all_match_info.json	-1.0	-1.0	0.0	0.0	0.0	20.0	[]
-1.0	-1.0	['ALA', 'ILE', 'SER']	16750.0	13.0	PG4	matching_data/matching_3res_site_to_native_rossmann_no_dump/ih/6ihe/4/all_match_info.json	-1.0	-1.0	0.0	0.0	0.0	20.0	[]
-1.0	-1.0	['ARG', 'ASN', 'PRO']	16751.0	9.0	MLT	matching_data/matching_3res_site_to_native_rossmann_no_dump/ih/6ihe/1/all_match_info.json	-1.0	-1.0	0.0	0.0	0.0	20.0	[]
-1.0	-1.0	['GLY', 'PHE', 'ARG']	16758.0	1.0	CL	matching_data/matching_3res_site_to_native_rossmann_no_dump/ih/3ihv/0/all_match_info.json	-1.0	-1.0	0.0	0.0	0.0	20.0	[]
5.0	118.0	['TRP', 'GLY', 'TYR']	16757.0	1.0	NA	matching_data/matching_3res_site_to_native_rossmann_no_dump/ih/3ihv/1/all_match_info.json	1.0	1.0	1.0	0.0	1.0	1.0	['3pdiH04.pdb.gz']
5.0	13.0	['ALA', 'PHE', 'VAL']	16762.0	4.0	EDO	matching_data/matching_3res_site_to_native_rossmann_no_dump/ih/5ih3/0/all_match_info.json	1.0	2.0	2.0	0.0	1.0	2.0	['2o1eB01.pdb.gz']
-1.0	-1.0	['VAL', 'TYR', 'SER']	16764.0	25.0	PE8	matching_data/matching_3res_site_to_native_rossmann_no_dump/ih/5ih3/3/all_match_info.json	-1.0	-1.0	0.0	0.0	0.0	20.0	[]
-1.0	-1.0	['LEU', 'ASN', 'GLY']	16763.0	10.0	PGE	matching_data/matching_3res_site_to_native_rossmann_no_dump/ih/5ih3/2/all_match_info.json	-1.0	-1.0	0.0	0.0	0.0	20.0	[]
1.0	-1.0	['LEU', 'ASN', 'ASP']	16760.0	6.0	DXE	matching_data/matching_3res_site_to_native_rossmann_no_dump/ih/5ih3/4/all_match_info.json	18.0	-1.0	1.0	0.0	0.0	20.0	[]
-1.0	-1.0	['PHE', 'VAL', 'GLN']	16761.0	7.0	PEG	matching_data/matching_3res_site_to_native_rossmann_no_dump/ih/5ih3/1/all_match_info.json	-1.0	-1.0	0.0	0.0	0.0	20.0	[]
-1.0	-1.0	['PHE', 'ALA', 'HIS']	16766.0	27.0	A5F	matching_data/matching_3res_site_to_native_rossmann_no_dump/ih/6ih0/0/all_match_info.json	-1.0	-1.0	0.0	0.0	0.0	20.0	[]
1.0	-1.0	['LYS', 'GLY', 'GLY']	16767.0	5.0	SO4	matching_data/matching_3res_site_to_native_rossmann_no_dump/ih/2ihy/0/all_match_info.json	11.0	-1.0	2.0	0.0	0.0	20.0	[]
-1.0	-1.0	['ASP', 'ASP', 'ASP']	16769.0	1.0	MG	matching_data/matching_3res_site_to_native_rossmann_no_dump/ih/6ihr/0/all_match_info.json	-1.0	-1.0	0.0	0.0	0.0	20.0	[]
-1.0	-1.0	['GLY', 'ARG', 'MET']	16768.0	5.0	PO4	matching_data/matching_3res_site_to_native_rossmann_no_dump/ih/6ihr/1/all_match_info.json	-1.0	-1.0	0.0	0.0	0.0	20.0	[]
2.0	3741.0	['SER', 'ILE', 'GLU']	16771.0	1.0	CL	matching_data/matching_3res_site_to_native_rossmann_no_dump/ih/4ihu/0/all_match_info.json	1.0	1.0	1.0	0.0	1.0	1.0	['3pdiH04.pdb.gz']
-1.0	-1.0	['ASP', 'ASP', 'ASP']	16773.0	1.0	MG	matching_data/matching_3res_site_to_native_rossmann_no_dump/ih/2ihp/0/all_match_info.json	-1.0	-1.0	0.0	0.0	0.0	20.0	[]
-1.0	-1.0	['LYS', 'THR', 'THR']	16774.0	12.0	MES	matching_data/matching_3res_site_to_native_rossmann_no_dump/ih/2ihp/2/all_match_info.json	-1.0	-1.0	0.0	0.0	0.0	20.0	[]
-1.0	-1.0	['LYS', 'LYS', 'ARG']	16772.0	5.0	PO4	matching_data/matching_3res_site_to_native_rossmann_no_dump/ih/2ihp/1/all_match_info.json	-1.0	-1.0	0.0	0.0	0.0	20.0	[]
-1.0	-1.0	['ARG', 'ARG', 'ASN']	16776.0	5.0	SO4	matching_data/matching_3res_site_to_native_rossmann_no_dump/ih/4ihm/0/all_match_info.json	-1.0	-1.0	0.0	0.0	0.0	20.0	[]
-1.0	-1.0	['ASP', 'GLU', 'GLU']	16777.0	1.0	CA	matching_data/matching_3res_site_to_native_rossmann_no_dump/ih/4ihm/2/all_match_info.json	-1.0	-1.0	0.0	0.0	0.0	20.0	[]
-1.0	-1.0	['GLU', 'THR', 'GLU']	16775.0	1.0	ZN	matching_data/matching_3res_site_to_native_rossmann_no_dump/ih/4ihm/1/all_match_info.json	-1.0	-1.0	0.0	0.0	0.0	20.0	[]
-1.0	-1.0	['ASP', 'ASP', 'ILE']	16780.0	27.0	SAM	matching_data/matching_3res_site_to_native_rossmann_no_dump/ih/3iht/0/all_match_info.json	-1.0	-1.0	0.0	0.0	0.0	20.0	[]
-1.0	-1.0	['GLU', 'HIS', 'GLU']	16784.0	1.0	MG	matching_data/matching_3res_site_to_native_rossmann_no_dump/ih/6iht/0/all_match_info.json	-1.0	-1.0	0.0	0.0	0.0	20.0	[]
-1.0	-1.0	['ASP', 'ASP', 'ASP']	16783.0	1.0	MN	matching_data/matching_3res_site_to_native_rossmann_no_dump/ih/6iht/1/all_match_info.json	-1.0	-1.0	0.0	0.0	0.0	20.0	[]
1.5	42.0	['ILE', 'MET', 'VAL']	16785.0	1.0	CL	matching_data/matching_3res_site_to_native_rossmann_no_dump/ih/3ihu/0/all_match_info.json	2.0	5.0	2.0	0.0	1.0	5.0	['1pq4A02.pdb.gz']
-1.0	-1.0	['PRO', 'MET', 'GLN']	16786.0	4.0	EDO	matching_data/matching_3res_site_to_native_rossmann_no_dump/ih/1iho/0/all_match_info.json	-1.0	-1.0	0.0	0.0	0.0	20.0	[]
-1.0	-1.0	['ASP', 'ILE', 'ALA']	16788.0	22.0	NEA	matching_data/matching_3res_site_to_native_rossmann_no_dump/ih/2ih2/0/all_match_info.json	-1.0	-1.0	0.0	0.0	0.0	20.0	[]
-1.0	-1.0	['LEU', 'ILE', 'TYR']	16787.0	6.0	GOL	matching_data/matching_3res_site_to_native_rossmann_no_dump/ih/2ih2/1/all_match_info.json	-1.0	-1.0	0.0	0.0	0.0	20.0	[]
-1.0	-1.0	['ASP', 'ASP', 'ASP']	16789.0	1.0	MG	matching_data/matching_3res_site_to_native_rossmann_no_dump/ih/6ihu/0/all_match_info.json	-1.0	-1.0	0.0	0.0	0.0	20.0	[]
-1.0	-1.0	['PHE', 'ASN', 'GLU']	16791.0	1.0	NA	matching_data/matching_3res_site_to_native_rossmann_no_dump/e7/2e7u/0/all_match_info.json	-1.0	-1.0	0.0	0.0	0.0	20.0	[]
-1.0	-1.0	['ALA', 'PRO', 'GLU']	16792.0	6.0	GOL	matching_data/matching_3res_site_to_native_rossmann_no_dump/e7/2e7u/2/all_match_info.json	-1.0	-1.0	0.0	0.0	0.0	20.0	[]
-1.0	-1.0	['VAL', 'HIS', 'GLU']	16790.0	16.0	PMP	matching_data/matching_3res_site_to_native_rossmann_no_dump/e7/2e7u/1/all_match_info.json	-1.0	-1.0	0.0	0.0	0.0	20.0	[]
-1.0	-1.0	['HIS', 'HIS', 'ASN']	16794.0	6.0	GOL	matching_data/matching_3res_site_to_native_rossmann_no_dump/e7/4e70/0/all_match_info.json	-1.0	-1.0	0.0	0.0	0.0	20.0	[]
-1.0	-1.0	['TRP', 'MET', 'PHE']	16793.0	13.0	N7I	matching_data/matching_3res_site_to_native_rossmann_no_dump/e7/4e70/1/all_match_info.json	-1.0	-1.0	0.0	0.0	0.0	20.0	[]
-1.0	-1.0	['VAL', 'LEU', 'VAL']	16795.0	18.0	PLM	matching_data/matching_3res_site_to_native_rossmann_no_dump/e7/5e7x/0/all_match_info.json	-1.0	-1.0	0.0	0.0	0.0	20.0	[]
-1.0	-1.0	['ASN', 'TRP', 'ILE']	16797.0	8.0	SF4	matching_data/matching_3res_site_to_native_rossmann_no_dump/e7/2e7z/0/all_match_info.json	-1.0	-1.0	0.0	0.0	0.0	20.0	[]
-1.0	-1.0	['THR', 'ILE', 'CYS']	16796.0	8.0	MPD	matching_data/matching_3res_site_to_native_rossmann_no_dump/e7/2e7z/1/all_match_info.json	-1.0	-1.0	0.0	0.0	0.0	20.0	[]
-1.0	-1.0	['ARG', 'LYS', 'ASP']	16798.0	5.0	SO4	matching_data/matching_3res_site_to_native_rossmann_no_dump/e7/1e7l/0/all_match_info.json	-1.0	-1.0	0.0	0.0	0.0	20.0	[]
-1.0	-1.0	['ILE', 'ALA', 'ILE']	16802.0	31.0	FMN	matching_data/matching_3res_site_to_native_rossmann_no_dump/e7/2e77/0/all_match_info.json	-1.0	-1.0	0.0	0.0	0.0	20.0	[]
-1.0	-1.0	['HIS', 'TYR', 'TYR']	16801.0	6.0	PYR	matching_data/matching_3res_site_to_native_rossmann_no_dump/e7/2e77/1/all_match_info.json	-1.0	-1.0	0.0	0.0	0.0	20.0	[]
-1.0	-1.0	['ASP', 'ASP', 'GLU']	16804.0	1.0	MG	matching_data/matching_3res_site_to_native_rossmann_no_dump/e7/4e7p/0/all_match_info.json	-1.0	-1.0	0.0	0.0	0.0	20.0	[]
2.0	-1.0	['THR', 'PHE', 'LYS']	16803.0	4.0	BEF	matching_data/matching_3res_site_to_native_rossmann_no_dump/e7/4e7p/1/all_match_info.json	13.0	-1.0	1.0	0.0	0.0	20.0	[]
-1.0	-1.0	['PHE', 'MET', 'SER']	16806.0	33.0	MTX	matching_data/matching_3res_site_to_native_rossmann_no_dump/e7/1e7w/0/all_match_info.json	-1.0	-1.0	0.0	0.0	0.0	20.0	[]
-1.0	-1.0	['ASP', 'ASN', 'GLU']	16811.0	1.0	MG	matching_data/matching_3res_site_to_native_rossmann_no_dump/e7/5e75/3/all_match_info.json	-1.0	-1.0	0.0	0.0	0.0	20.0	[]
-1.0	-1.0	['PHE', 'PRO', 'GLU']	16810.0	8.0	TRS	matching_data/matching_3res_site_to_native_rossmann_no_dump/e7/5e75/2/all_match_info.json	-1.0	-1.0	0.0	0.0	0.0	20.0	[]
-1.0	-1.0	['GLY', 'LYS', 'PRO']	16807.0	1.0	CL	matching_data/matching_3res_site_to_native_rossmann_no_dump/e7/5e75/4/all_match_info.json	-1.0	-1.0	0.0	0.0	0.0	20.0	[]
2.0	-1.0	['CYS', 'ARG', 'ILE']	16808.0	4.0	EDO	matching_data/matching_3res_site_to_native_rossmann_no_dump/e7/5e75/1/all_match_info.json	6.0	-1.0	1.0	0.0	0.0	20.0	[]
-1.0	-1.0	['ALA', 'TYR', 'LYS']	16813.0	3.0	FMT	matching_data/matching_3res_site_to_native_rossmann_no_dump/e7/5e7h/0/all_match_info.json	-1.0	-1.0	0.0	0.0	0.0	20.0	[]
-1.0	-1.0	['ASP', 'ASN', 'THR']	16814.0	1.0	NA	matching_data/matching_3res_site_to_native_rossmann_no_dump/e7/5e7h/2/all_match_info.json	-1.0	-1.0	0.0	0.0	0.0	20.0	[]
2.0	245.0	['PHE', 'ASP', 'ASN']	16812.0	4.0	ACT	matching_data/matching_3res_site_to_native_rossmann_no_dump/e7/5e7h/1/all_match_info.json	1.0	1.0	1.0	0.0	1.0	1.0	['3pdiH04.pdb.gz']
-1.0	-1.0	['TYR', 'MET', 'LYS']	16815.0	6.0	GOL	matching_data/matching_3res_site_to_native_rossmann_no_dump/e7/4e7n/0/all_match_info.json	-1.0	-1.0	0.0	0.0	0.0	20.0	[]
2.0	16.0	['ASP', 'LYS', 'THR']	16817.0	28.0	GDP	matching_data/matching_3res_site_to_native_rossmann_no_dump/e7/3e70/0/all_match_info.json	2.0	14.0	4.0	0.0	1.0	14.0	['4mdyA02.pdb.gz']
-1.0	-1.0	['ASP', 'ASP', 'GLN']	16816.0	1.0	MG	matching_data/matching_3res_site_to_native_rossmann_no_dump/e7/3e70/1/all_match_info.json	-1.0	-1.0	0.0	0.0	0.0	20.0	[]
-1.0	-1.0	['ARG', 'LEU', 'PHE']	16819.0	5.0	SO4	matching_data/matching_3res_site_to_native_rossmann_no_dump/dk/2dkh/0/all_match_info.json	-1.0	-1.0	0.0	0.0	0.0	20.0	[]
-1.0	-1.0	['ILE', 'GLY', 'LYS']	16820.0	10.0	3HB	matching_data/matching_3res_site_to_native_rossmann_no_dump/dk/2dkh/2/all_match_info.json	-1.0	-1.0	0.0	0.0	0.0	20.0	[]
-1.0	-1.0	['VAL', 'TYR', 'GLN']	16818.0	53.0	FAD	matching_data/matching_3res_site_to_native_rossmann_no_dump/dk/2dkh/1/all_match_info.json	-1.0	-1.0	0.0	0.0	0.0	20.0	[]
-1.0	-1.0	['SER', 'VAL', 'SER']	16821.0	4.0	EDO	matching_data/matching_3res_site_to_native_rossmann_no_dump/dk/6dkj/0/all_match_info.json	-1.0	-1.0	0.0	0.0	0.0	20.0	[]
-1.0	-1.0	['MET', 'VAL', 'MET']	16824.0	31.0	ATP	matching_data/matching_3res_site_to_native_rossmann_no_dump/dk/3dkc/2/all_match_info.json	-1.0	-1.0	0.0	0.0	0.0	20.0	[]
-1.0	-1.0	['GLY', 'LYS', 'HIS']	16822.0	1.0	CL	matching_data/matching_3res_site_to_native_rossmann_no_dump/dk/3dkc/1/all_match_info.json	-1.0	-1.0	0.0	0.0	0.0	20.0	[]
-1.0	-1.0	['ARG', 'ARG', 'ALA']	16827.0	5.0	SO4	matching_data/matching_3res_site_to_native_rossmann_no_dump/dk/3dk9/0/all_match_info.json	-1.0	-1.0	0.0	0.0	0.0	20.0	[]
-1.0	-1.0	['ALA', 'ILE', 'GLY']	16826.0	53.0	FAD	matching_data/matching_3res_site_to_native_rossmann_no_dump/dk/3dk9/1/all_match_info.json	-1.0	-1.0	0.0	0.0	0.0	20.0	[]
-1.0	-1.0	['GLN', 'GLY', 'TRP']	16828.0	5.0	SO4	matching_data/matching_3res_site_to_native_rossmann_no_dump/dk/1dki/0/all_match_info.json	-1.0	-1.0	0.0	0.0	0.0	20.0	[]
-1.0	-1.0	['LEU', 'LEU', 'PHE']	16829.0	24.0	5BW	matching_data/matching_3res_site_to_native_rossmann_no_dump/dk/5dkc/0/all_match_info.json	-1.0	-1.0	0.0	0.0	0.0	20.0	[]
-1.0	-1.0	['ASP', 'ASN', 'ASP']	16830.0	12.0	T6T	matching_data/matching_3res_site_to_native_rossmann_no_dump/dk/5dkv/0/all_match_info.json	-1.0	-1.0	0.0	0.0	0.0	20.0	[]
-1.0	-1.0	['ASP', 'ASP', 'GLU']	16831.0	1.0	NA	matching_data/matching_3res_site_to_native_rossmann_no_dump/dk/4dka/0/all_match_info.json	-1.0	-1.0	0.0	0.0	0.0	20.0	[]
-1.0	-1.0	['TYR', 'LEU', 'HIS']	16832.0	4.0	ACT	matching_data/matching_3res_site_to_native_rossmann_no_dump/dk/3dkr/0/all_match_info.json	-1.0	-1.0	0.0	0.0	0.0	20.0	[]
-1.0	-1.0	['TYR', 'TYR', 'VAL']	16833.0	43.0	HEM	matching_data/matching_3res_site_to_native_rossmann_no_dump/dk/1dk0/0/all_match_info.json	-1.0	-1.0	0.0	0.0	0.0	20.0	[]
-1.0	-1.0	['ASP', 'HIS', 'TRP']	16836.0	8.0	TRS	matching_data/matching_3res_site_to_native_rossmann_no_dump/dk/5dkx/0/all_match_info.json	-1.0	-1.0	0.0	0.0	0.0	20.0	[]
2.0	-1.0	['VAL', 'LYS', 'ARG']	16835.0	1.0	CL	matching_data/matching_3res_site_to_native_rossmann_no_dump/dk/5dkx/1/all_match_info.json	19.0	-1.0	1.0	0.0	0.0	20.0	[]
-1.0	-1.0	['ASP', 'LYS', 'PHE']	16837.0	28.0	GDP	matching_data/matching_3res_site_to_native_rossmann_no_dump/dk/4dkx/1/all_match_info.json	-1.0	-1.0	0.0	0.0	0.0	20.0	[]
-1.0	-1.0	['LYS', 'SER', 'LYS']	16839.0	5.0	SO4	matching_data/matching_3res_site_to_native_rossmann_no_dump/dk/6dkq/0/all_match_info.json	-1.0	-1.0	0.0	0.0	0.0	20.0	[]
-1.0	-1.0	['PRO', 'ARG', 'ILE']	16840.0	20.0	CR2	matching_data/matching_3res_site_to_native_rossmann_no_dump/dk/4dkm/0/all_match_info.json	-1.0	-1.0	0.0	0.0	0.0	20.0	[]
-1.0	-1.0	['TYR', 'ALA', 'ALA']	16842.0	43.0	HEM	matching_data/matching_3res_site_to_native_rossmann_no_dump/dk/2dkk/0/all_match_info.json	-1.0	-1.0	0.0	0.0	0.0	20.0	[]
-1.0	-1.0	['TYR', 'LYS', 'ARG']	16841.0	5.0	IMD	matching_data/matching_3res_site_to_native_rossmann_no_dump/dk/2dkk/1/all_match_info.json	-1.0	-1.0	0.0	0.0	0.0	20.0	[]
1.0	21.0	['LYS', 'PRO', 'THR']	16844.0	5.0	SO4	matching_data/matching_3res_site_to_native_rossmann_no_dump/dk/1dk8/0/all_match_info.json	11.0	11.0	1.0	0.0	1.0	11.0	['2prsA02.pdb.gz']
2.0	-1.0	['LEU', 'ASP', 'CYS']	16845.0	6.0	GOL	matching_data/matching_3res_site_to_native_rossmann_no_dump/dk/1dk8/2/all_match_info.json	15.0	-1.0	1.0	0.0	0.0	20.0	[]
-1.0	-1.0	['LEU', 'GLU', 'TYR']	16843.0	8.0	DTT	matching_data/matching_3res_site_to_native_rossmann_no_dump/dk/1dk8/1/all_match_info.json	-1.0	-1.0	0.0	0.0	0.0	20.0	[]
-1.0	-1.0	['GLU', 'VAL', 'GLY']	16846.0	20.0	GSH	matching_data/matching_3res_site_to_native_rossmann_no_dump/gc/4gci/0/all_match_info.json	-1.0	-1.0	0.0	0.0	0.0	20.0	[]
-1.0	-1.0	['ASP', 'ASN', 'TRP']	16848.0	12.0	GAL	matching_data/matching_3res_site_to_native_rossmann_no_dump/gc/1gca/0/all_match_info.json	-1.0	-1.0	0.0	0.0	0.0	20.0	[]
-1.0	-1.0	['GLU', 'ASP', 'ASP']	16847.0	1.0	CA	matching_data/matching_3res_site_to_native_rossmann_no_dump/gc/1gca/1/all_match_info.json	-1.0	-1.0	0.0	0.0	0.0	20.0	[]
1.75	-1.0	['TYR', 'ARG', 'LYS']	16849.0	4.0	ACT	matching_data/matching_3res_site_to_native_rossmann_no_dump/gc/4gc5/0/all_match_info.json	4.0	-1.0	4.0	0.0	0.0	20.0	[]
-1.0	-1.0	['LYS', 'GLY', 'ASN']	16851.0	5.0	SO4	matching_data/matching_3res_site_to_native_rossmann_no_dump/gc/3gcb/0/all_match_info.json	-1.0	-1.0	0.0	0.0	0.0	20.0	[]
-1.0	-1.0	['GLN', 'LEU', 'ARG']	16850.0	6.0	GOL	matching_data/matching_3res_site_to_native_rossmann_no_dump/gc/3gcb/1/all_match_info.json	-1.0	-1.0	0.0	0.0	0.0	20.0	[]
-1.0	-1.0	['LYS', 'ILE', 'SER']	16852.0	6.0	GOL	matching_data/matching_3res_site_to_native_rossmann_no_dump/gc/6gcz/0/all_match_info.json	-1.0	-1.0	0.0	0.0	0.0	20.0	[]
-1.0	-1.0	['GLU', 'PRO', 'LYS']	16854.0	4.0	EDO	matching_data/matching_3res_site_to_native_rossmann_no_dump/gc/4gcj/0/all_match_info.json	-1.0	-1.0	0.0	0.0	0.0	20.0	[]
-1.0	-1.0	['ASP', 'ILE', 'GLU']	16853.0	28.0	X64	matching_data/matching_3res_site_to_native_rossmann_no_dump/gc/4gcj/1/all_match_info.json	-1.0	-1.0	0.0	0.0	0.0	20.0	[]
2.0	46.0	['ARG', 'ARG', 'MET']	16856.0	4.0	NO3	matching_data/matching_3res_site_to_native_rossmann_no_dump/gc/6gcv/0/all_match_info.json	11.0	11.0	1.0	0.0	1.0	11.0	['2prsA02.pdb.gz']
-1.0	-1.0	['THR', 'VAL', 'TRP']	16857.0	20.0	GSH	matching_data/matching_3res_site_to_native_rossmann_no_dump/gc/6gcb/0/all_match_info.json	-1.0	-1.0	0.0	0.0	0.0	20.0	[]
-1.0	-1.0	['ILE', 'THR', 'ARG']	16860.0	53.0	FAD	matching_data/matching_3res_site_to_native_rossmann_no_dump/gc/4gcm/0/all_match_info.json	-1.0	-1.0	0.0	0.0	0.0	20.0	[]
-1.0	-1.0	['GLU', 'ILE', 'GLY']	16861.0	48.0	NAP	matching_data/matching_3res_site_to_native_rossmann_no_dump/gc/4gcm/2/all_match_info.json	-1.0	-1.0	0.0	0.0	0.0	20.0	[]
-1.0	-1.0	['ASP', 'ASP', 'VAL']	16863.0	1.0	FE2	matching_data/matching_3res_site_to_native_rossmann_no_dump/gc/2gcu/0/all_match_info.json	-1.0	-1.0	0.0	0.0	0.0	20.0	[]
-1.0	-1.0	['GLU', 'ARG', 'LEU']	16864.0	4.0	EDO	matching_data/matching_3res_site_to_native_rossmann_no_dump/gc/2gcu/2/all_match_info.json	-1.0	-1.0	0.0	0.0	0.0	20.0	[]
-1.0	-1.0	['THR', 'THR', 'ASP']	16865.0	1.0	MG	matching_data/matching_3res_site_to_native_rossmann_no_dump/gc/2gco/0/all_match_info.json	-1.0	-1.0	0.0	0.0	0.0	20.0	[]
-1.0	-1.0	['ASP', 'TYR', 'GLU']	16866.0	1.0	NA	matching_data/matching_3res_site_to_native_rossmann_no_dump/gc/2gc7/0/all_match_info.json	-1.0	-1.0	0.0	0.0	0.0	20.0	[]
-1.0	-1.0	['ARG', 'TYR', 'TYR']	16868.0	5.0	SO4	matching_data/matching_3res_site_to_native_rossmann_no_dump/gc/2gc9/0/all_match_info.json	-1.0	-1.0	0.0	0.0	0.0	20.0	[]
-1.0	-1.0	['GLU', 'ASN', 'HIS']	16869.0	4.0	EDO	matching_data/matching_3res_site_to_native_rossmann_no_dump/gc/2gc9/2/all_match_info.json	-1.0	-1.0	0.0	0.0	0.0	20.0	[]
-1.0	-1.0	['ARG', 'HIS', 'HIS']	16870.0	5.0	SO4	matching_data/matching_3res_site_to_native_rossmann_no_dump/gc/4gc3/0/all_match_info.json	-1.0	-1.0	0.0	0.0	0.0	20.0	[]
-1.0	-1.0	['ASP', 'ILE', 'ASP']	16872.0	27.0	SAM	matching_data/matching_3res_site_to_native_rossmann_no_dump/gc/3gcz/0/all_match_info.json	-1.0	-1.0	0.0	0.0	0.0	20.0	[]
-1.0	-1.0	['ARG', 'ARG', 'ARG']	16873.0	5.0	SO4	matching_data/matching_3res_site_to_native_rossmann_no_dump/gc/3gcz/2/all_match_info.json	-1.0	-1.0	0.0	0.0	0.0	20.0	[]
-1.0	-1.0	['LYS', 'GLY', 'SER']	16875.0	8.0	SIN	matching_data/matching_3res_site_to_native_rossmann_no_dump/gc/3gc2/0/all_match_info.json	-1.0	-1.0	0.0	0.0	0.0	20.0	[]
2.0	57.0	['ASP', 'ASP', 'GLU']	16876.0	1.0	NA	matching_data/matching_3res_site_to_native_rossmann_no_dump/gc/3gc2/2/all_match_info.json	15.0	15.0	1.0	0.0	1.0	15.0	['1pq4A01.pdb.gz']
2.0	18.0	['ARG', 'ILE', 'HIS']	16874.0	15.0	EPE	matching_data/matching_3res_site_to_native_rossmann_no_dump/gc/3gc2/1/all_match_info.json	1.0	1.0	1.0	0.0	1.0	1.0	['3pdiH04.pdb.gz']
2.0	16.0	['SER', 'ALA', 'THR']	16879.0	5.0	SO4	matching_data/matching_3res_site_to_native_rossmann_no_dump/gc/1gci/0/all_match_info.json	1.0	1.0	1.0	0.0	1.0	1.0	['3pdiH04.pdb.gz']
-1.0	-1.0	['ASP', 'LEU', 'VAL']	16878.0	1.0	CA	matching_data/matching_3res_site_to_native_rossmann_no_dump/gc/1gci/1/all_match_info.json	-1.0	-1.0	0.0	0.0	0.0	20.0	[]
-1.0	-1.0	['GLY', 'ALA', 'CYS']	16880.0	8.0	MRD	matching_data/matching_3res_site_to_native_rossmann_no_dump/gc/1gcq/0/all_match_info.json	-1.0	-1.0	0.0	0.0	0.0	20.0	[]
-1.0	-1.0	['GLU', 'GLY', 'ALA']	16882.0	39.0	BIS	matching_data/matching_3res_site_to_native_rossmann_no_dump/6p/16pk/0/all_match_info.json	-1.0	-1.0	0.0	0.0	0.0	20.0	[]
2.1818181818181817	10.0	['VAL', 'PRO', 'MET']	16881.0	15.0	EPE	matching_data/matching_3res_site_to_native_rossmann_no_dump/6p/16pk/1/all_match_info.json	1.0	11.0	11.0	0.0	1.0	11.0	['2prsA02.pdb.gz']
-1.0	-1.0	['LYS', 'ARG', 'GLY']	16883.0	5.0	PO4	matching_data/matching_3res_site_to_native_rossmann_no_dump/y9/4y9i/0/all_match_info.json	-1.0	-1.0	0.0	0.0	0.0	20.0	[]
-1.0	-1.0	['GLY', 'TYR', 'PHE']	16886.0	5.0	PO4	matching_data/matching_3res_site_to_native_rossmann_no_dump/y9/4y9h/0/all_match_info.json	-1.0	-1.0	0.0	0.0	0.0	20.0	[]
5.153846153846154	13.0	['TYR', 'PHE', 'LEU']	16887.0	16.0	R16	matching_data/matching_3res_site_to_native_rossmann_no_dump/y9/4y9h/2/all_match_info.json	1.0	13.0	13.0	0.0	1.0	13.0	['1toaA02.pdb.gz']
2.0	19.0	['LEU', 'THR', 'LEU']	16884.0	12.0	D12	matching_data/matching_3res_site_to_native_rossmann_no_dump/y9/4y9h/4/all_match_info.json	2.0	2.0	1.0	0.0	1.0	2.0	['2o1eB01.pdb.gz']
-1.0	-1.0	['ARG', 'TRP', 'SER']	16889.0	5.0	SO4	matching_data/matching_3res_site_to_native_rossmann_no_dump/y9/2y9u/0/all_match_info.json	-1.0	-1.0	0.0	0.0	0.0	20.0	[]
1.0	-1.0	['ASP', 'GLY', 'GLY']	16891.0	1.0	CA	matching_data/matching_3res_site_to_native_rossmann_no_dump/y9/1y93/0/all_match_info.json	6.0	-1.0	1.0	0.0	0.0	20.0	[]
-1.0	-1.0	['ALA', 'HIS', 'HIS']	16890.0	5.0	HAE	matching_data/matching_3res_site_to_native_rossmann_no_dump/y9/1y93/1/all_match_info.json	-1.0	-1.0	0.0	0.0	0.0	20.0	[]
-1.0	-1.0	['ASP', 'LEU', 'PRO']	16893.0	4.0	EDO	matching_data/matching_3res_site_to_native_rossmann_no_dump/y9/4y9v/0/all_match_info.json	-1.0	-1.0	0.0	0.0	0.0	20.0	[]
-1.0	-1.0	['ARG', 'HIS', 'ARG']	16892.0	5.0	SO4	matching_data/matching_3res_site_to_native_rossmann_no_dump/y9/4y9v/1/all_match_info.json	-1.0	-1.0	0.0	0.0	0.0	20.0	[]
-1.0	-1.0	['ASP', 'GLU', 'ILE']	16897.0	1.0	CA	matching_data/matching_3res_site_to_native_rossmann_no_dump/y9/1y9z/0/all_match_info.json	-1.0	-1.0	0.0	0.0	0.0	20.0	[]
-1.0	-1.0	['THR', 'SER', 'LEU']	16899.0	11.0	PMS	matching_data/matching_3res_site_to_native_rossmann_no_dump/y9/1y9z/3/all_match_info.json	-1.0	-1.0	0.0	0.0	0.0	20.0	[]
2.0	27.0	['ASN', 'GLN', 'ASN']	16895.0	8.0	TRS	matching_data/matching_3res_site_to_native_rossmann_no_dump/y9/1y9z/4/all_match_info.json	2.0	3.0	2.0	0.0	1.0	3.0	['2ynmD02.pdb.gz']
-1.0	-1.0	['TYR', 'ALA', 'GLN']	16896.0	1.0	NA	matching_data/matching_3res_site_to_native_rossmann_no_dump/y9/1y9z/1/all_match_info.json	-1.0	-1.0	0.0	0.0	0.0	20.0	[]
-1.0	-1.0	['TRP', 'PHE', 'LEU']	16901.0	11.0	UND	matching_data/matching_3res_site_to_native_rossmann_no_dump/y9/1y9l/1/all_match_info.json	-1.0	-1.0	0.0	0.0	0.0	20.0	[]
-1.0	-1.0	['TRP', 'VAL', 'PHE']	16905.0	10.0	AKG	matching_data/matching_3res_site_to_native_rossmann_no_dump/y9/5y9x/0/all_match_info.json	-1.0	-1.0	0.0	0.0	0.0	20.0	[]
1.0	40.0	['ASP', 'ASP', 'ARG']	16907.0	6.0	GOL	matching_data/matching_3res_site_to_native_rossmann_no_dump/y9/5y9x/3/all_match_info.json	5.0	5.0	1.0	0.0	1.0	5.0	['1pq4A02.pdb.gz']
-1.0	-1.0	['SER', 'PHE', 'LYS']	16906.0	4.0	ACT	matching_data/matching_3res_site_to_native_rossmann_no_dump/y9/5y9x/2/all_match_info.json	-1.0	-1.0	0.0	0.0	0.0	20.0	[]
-1.0	-1.0	['LYS', 'PHE', 'ASP']	16903.0	1.0	CL	matching_data/matching_3res_site_to_native_rossmann_no_dump/y9/5y9x/4/all_match_info.json	-1.0	-1.0	0.0	0.0	0.0	20.0	[]
-1.0	-1.0	['GLU', 'LYS', 'GLU']	16904.0	13.0	PG4	matching_data/matching_3res_site_to_native_rossmann_no_dump/y9/5y9x/1/all_match_info.json	-1.0	-1.0	0.0	0.0	0.0	20.0	[]
-1.0	-1.0	['VAL', 'LYS', 'THR']	16908.0	5.0	SO4	matching_data/matching_3res_site_to_native_rossmann_no_dump/y9/5y9w/0/all_match_info.json	-1.0	-1.0	0.0	0.0	0.0	20.0	[]
-1.0	-1.0	['PHE', 'GLN', 'TRP']	16910.0	53.0	FAD	matching_data/matching_3res_site_to_native_rossmann_no_dump/y9/4y9j/0/all_match_info.json	-1.0	-1.0	0.0	0.0	0.0	20.0	[]
-1.0	-1.0	['TRP', 'SER', 'LEU']	16909.0	60.0	UCC	matching_data/matching_3res_site_to_native_rossmann_no_dump/y9/4y9j/1/all_match_info.json	-1.0	-1.0	0.0	0.0	0.0	20.0	[]
-1.0	-1.0	['GLY', 'GLY', 'GLY']	16911.0	5.0	PO4	matching_data/matching_3res_site_to_native_rossmann_no_dump/y9/4y96/0/all_match_info.json	-1.0	-1.0	0.0	0.0	0.0	20.0	[]
1.1666666666666667	-1.0	['ASP', 'GLU', 'TYR']	16914.0	1.0	CA	matching_data/matching_3res_site_to_native_rossmann_no_dump/y9/1y9i/0/all_match_info.json	4.0	-1.0	6.0	0.0	0.0	20.0	[]
-1.0	-1.0	['ASP', 'ASP', 'ASP']	16913.0	1.0	MG	matching_data/matching_3res_site_to_native_rossmann_no_dump/y9/1y9i/1/all_match_info.json	-1.0	-1.0	0.0	0.0	0.0	20.0	[]
-1.0	-1.0	['ASN', 'GLU', 'ALA']	16917.0	1.0	CA	matching_data/matching_3res_site_to_native_rossmann_no_dump/y9/4y93/2/all_match_info.json	-1.0	-1.0	0.0	0.0	0.0	20.0	[]
-1.0	-1.0	['LEU', 'VAL', 'LEU']	16915.0	43.0	746	matching_data/matching_3res_site_to_native_rossmann_no_dump/y9/4y93/1/all_match_info.json	-1.0	-1.0	0.0	0.0	0.0	20.0	[]
-1.0	-1.0	['ILE', 'LYS', 'TYR']	16920.0	20.0	GSH	matching_data/matching_3res_site_to_native_rossmann_no_dump/y9/5y9z/0/all_match_info.json	-1.0	-1.0	0.0	0.0	0.0	20.0	[]
-1.0	-1.0	['LEU', 'VAL', 'LEU']	16921.0	10.0	PGE	matching_data/matching_3res_site_to_native_rossmann_no_dump/y9/5y9z/5/all_match_info.json	-1.0	-1.0	0.0	0.0	0.0	20.0	[]
1.6666666666666667	21.0	['ARG', 'ILE', 'ASN']	16923.0	4.0	EDO	matching_data/matching_3res_site_to_native_rossmann_no_dump/y9/5y9z/3/all_match_info.json	4.0	6.0	3.0	0.0	1.0	6.0	['4nnoA02.pdb.gz']
-1.0	-1.0	['TRP', 'MET', 'LEU']	16922.0	6.0	DIO	matching_data/matching_3res_site_to_native_rossmann_no_dump/y9/5y9z/2/all_match_info.json	-1.0	-1.0	0.0	0.0	0.0	20.0	[]
2.0	52.0	['ASP', 'ASP', 'ASP']	16919.0	1.0	MG	matching_data/matching_3res_site_to_native_rossmann_no_dump/y9/5y9z/1/all_match_info.json	12.0	12.0	1.0	0.0	1.0	12.0	['3gi1B01.pdb.gz']
2.0	41.0	['ARG', 'ASP', 'PHE']	16924.0	5.0	SO4	matching_data/matching_3res_site_to_native_rossmann_no_dump/kj/1kjv/0/all_match_info.json	1.0	2.0	2.0	0.0	1.0	2.0	['2o1eB01.pdb.gz']
2.0	66.0	['THR', 'PRO', 'LYS']	16925.0	5.0	SO4	matching_data/matching_3res_site_to_native_rossmann_no_dump/kj/1kjw/0/all_match_info.json	17.0	17.0	1.0	0.0	1.0	17.0	['1toaA01.pdb.gz']
-1.0	-1.0	['ARG', 'HIS', 'TYR']	16927.0	27.0	SAM	matching_data/matching_3res_site_to_native_rossmann_no_dump/kj/5kjk/0/all_match_info.json	-1.0	-1.0	0.0	0.0	0.0	20.0	[]
-1.0	-1.0	['PHE', 'THR', 'TYR']	16926.0	38.0	6T1	matching_data/matching_3res_site_to_native_rossmann_no_dump/kj/5kjk/1/all_match_info.json	-1.0	-1.0	0.0	0.0	0.0	20.0	[]
-1.0	-1.0	['SER', 'ARG', 'HIS']	16933.0	13.0	MPO	matching_data/matching_3res_site_to_native_rossmann_no_dump/kj/1kjq/3/all_match_info.json	-1.0	-1.0	0.0	0.0	0.0	20.0	[]
-1.0	-1.0	['ARG', 'ARG', 'PHE']	16932.0	1.0	CL	matching_data/matching_3res_site_to_native_rossmann_no_dump/kj/1kjq/2/all_match_info.json	-1.0	-1.0	0.0	0.0	0.0	20.0	[]
-1.0	-1.0	['ILE', 'ARG', 'LEU']	16929.0	4.0	EDO	matching_data/matching_3res_site_to_native_rossmann_no_dump/kj/1kjq/4/all_match_info.json	-1.0	-1.0	0.0	0.0	0.0	20.0	[]
-1.0	-1.0	['PHE', 'PHE', 'PHE']	16934.0	9.0	A1U	matching_data/matching_3res_site_to_native_rossmann_no_dump/kj/6kju/0/all_match_info.json	-1.0	-1.0	0.0	0.0	0.0	20.0	[]
1.0	-1.0	['THR', 'ILE', 'LYS']	16935.0	5.0	SO4	matching_data/matching_3res_site_to_native_rossmann_no_dump/kj/4kjy/0/all_match_info.json	13.0	-1.0	1.0	0.0	0.0	20.0	[]
-1.0	-1.0	['TYR', 'ARG', 'THR']	16937.0	23.0	PCG	matching_data/matching_3res_site_to_native_rossmann_no_dump/kj/5kjz/0/all_match_info.json	-1.0	-1.0	0.0	0.0	0.0	20.0	[]
-1.0	-1.0	['ILE', 'ASN', 'THR']	16936.0	6.0	GOL	matching_data/matching_3res_site_to_native_rossmann_no_dump/kj/5kjz/1/all_match_info.json	-1.0	-1.0	0.0	0.0	0.0	20.0	[]
-1.0	-1.0	['ASN', 'LEU', 'PHE']	16938.0	6.0	DIO	matching_data/matching_3res_site_to_native_rossmann_no_dump/co/4cos/0/all_match_info.json	-1.0	-1.0	0.0	0.0	0.0	20.0	[]
-1.0	-1.0	['THR', 'GLU', 'ARG']	16939.0	4.0	EDO	matching_data/matching_3res_site_to_native_rossmann_no_dump/co/5cow/1/all_match_info.json	-1.0	-1.0	0.0	0.0	0.0	20.0	[]
-1.0	-1.0	['MET', 'VAL', 'PRO']	16942.0	9.0	TZE	matching_data/matching_3res_site_to_native_rossmann_no_dump/co/5coj/0/all_match_info.json	-1.0	-1.0	0.0	0.0	0.0	20.0	[]
-1.0	-1.0	['ASN', 'GLY', 'MET']	16944.0	6.0	GOL	matching_data/matching_3res_site_to_native_rossmann_no_dump/co/6cof/0/all_match_info.json	-1.0	-1.0	0.0	0.0	0.0	20.0	[]
-1.0	-1.0	['PHE', 'ASN', 'ALA']	16943.0	1.0	CL	matching_data/matching_3res_site_to_native_rossmann_no_dump/co/6cof/1/all_match_info.json	-1.0	-1.0	0.0	0.0	0.0	20.0	[]
-1.0	-1.0	['ASP', 'ALA', 'THR']	16945.0	1.0	NA	matching_data/matching_3res_site_to_native_rossmann_no_dump/co/5com/0/all_match_info.json	-1.0	-1.0	0.0	0.0	0.0	20.0	[]
-1.0	-1.0	['TYR', 'VAL', 'MET']	16947.0	53.0	FAD	matching_data/matching_3res_site_to_native_rossmann_no_dump/co/3cox/0/all_match_info.json	-1.0	-1.0	0.0	0.0	0.0	20.0	[]
-1.0	-1.0	['GLU', 'GLU', 'VAL']	16948.0	1.0	CA	matching_data/matching_3res_site_to_native_rossmann_no_dump/co/1co7/0/all_match_info.json	-1.0	-1.0	0.0	0.0	0.0	20.0	[]
2.0	563.0	['ARG', 'LYS', 'THR']	16950.0	5.0	PO4	matching_data/matching_3res_site_to_native_rossmann_no_dump/co/5coy/0/all_match_info.json	1.0	1.0	1.0	0.0	1.0	1.0	['3pdiH04.pdb.gz']
-1.0	-1.0	['CYS', 'ILE', 'ASP']	16949.0	7.0	PEG	matching_data/matching_3res_site_to_native_rossmann_no_dump/co/5coy/1/all_match_info.json	-1.0	-1.0	0.0	0.0	0.0	20.0	[]
2.0	-1.0	['ASP', 'HIS', 'TYR']	16953.0	4.0	SFO	matching_data/matching_3res_site_to_native_rossmann_no_dump/co/4col/2/all_match_info.json	14.0	-1.0	1.0	0.0	0.0	20.0	[]
2.0	-1.0	['HIS', 'TYR', 'THR']	16951.0	30.0	DTP	matching_data/matching_3res_site_to_native_rossmann_no_dump/co/4col/1/all_match_info.json	6.0	-1.0	1.0	0.0	0.0	20.0	[]
3.0	-1.0	['ASP', 'SER', 'THR']	16955.0	1.0	MG	matching_data/matching_3res_site_to_native_rossmann_no_dump/co/3con/0/all_match_info.json	9.0	-1.0	3.0	0.0	0.0	20.0	[]
-1.0	-1.0	['ASP', 'PHE', 'LYS']	16954.0	28.0	GDP	matching_data/matching_3res_site_to_native_rossmann_no_dump/co/3con/1/all_match_info.json	-1.0	-1.0	0.0	0.0	0.0	20.0	[]
-1.0	-1.0	['LEU', 'THR', 'TYR']	16957.0	16.0	PLP	matching_data/matching_3res_site_to_native_rossmann_no_dump/co/2coi/0/all_match_info.json	-1.0	-1.0	0.0	0.0	0.0	20.0	[]
-1.0	-1.0	['ALA', 'PHE', 'VAL']	16956.0	12.0	GBN	matching_data/matching_3res_site_to_native_rossmann_no_dump/co/2coi/1/all_match_info.json	-1.0	-1.0	0.0	0.0	0.0	20.0	[]
-1.0	-1.0	['LYS', 'SER', 'HIS']	16959.0	5.0	SO4	matching_data/matching_3res_site_to_native_rossmann_no_dump/co/3cov/0/all_match_info.json	-1.0	-1.0	0.0	0.0	0.0	20.0	[]
-1.0	-1.0	['ILE', 'PRO', 'ASN']	16960.0	3.0	EOH	matching_data/matching_3res_site_to_native_rossmann_no_dump/co/3cov/2/all_match_info.json	-1.0	-1.0	0.0	0.0	0.0	20.0	[]
-1.0	-1.0	['VAL', 'MET', 'GLN']	16958.0	6.0	GOL	matching_data/matching_3res_site_to_native_rossmann_no_dump/co/3cov/1/all_match_info.json	-1.0	-1.0	0.0	0.0	0.0	20.0	[]
-1.0	-1.0	['LYS', 'LYS', 'LYS']	16962.0	5.0	PO4	matching_data/matching_3res_site_to_native_rossmann_no_dump/co/4co4/0/all_match_info.json	-1.0	-1.0	0.0	0.0	0.0	20.0	[]
-1.0	-1.0	['ALA', 'PHE', 'VAL']	16961.0	23.0	AMP	matching_data/matching_3res_site_to_native_rossmann_no_dump/co/4co4/1/all_match_info.json	-1.0	-1.0	0.0	0.0	0.0	20.0	[]
-1.0	-1.0	['ARG', 'LEU', 'HIS']	16963.0	16.0	PLP	matching_data/matching_3res_site_to_native_rossmann_no_dump/co/3co8/0/all_match_info.json	-1.0	-1.0	0.0	0.0	0.0	20.0	[]
-1.0	-1.0	['TRP', 'TRP', 'PHE']	16965.0	8.0	MPD	matching_data/matching_3res_site_to_native_rossmann_no_dump/co/5cof/0/all_match_info.json	-1.0	-1.0	0.0	0.0	0.0	20.0	[]
-1.0	-1.0	['PRO', 'TYR', 'SER']	16967.0	1.0	NA	matching_data/matching_3res_site_to_native_rossmann_no_dump/co/5cof/3/all_match_info.json	-1.0	-1.0	0.0	0.0	0.0	20.0	[]
-1.0	-1.0	['ALA', 'LEU', 'VAL']	16968.0	31.0	ATP	matching_data/matching_3res_site_to_native_rossmann_no_dump/co/4co3/0/all_match_info.json	-1.0	-1.0	0.0	0.0	0.0	20.0	[]
-1.0	-1.0	['ASP', 'GLU', 'PRO']	16971.0	1.0	CD	matching_data/matching_3res_site_to_native_rossmann_no_dump/co/4cog/0/all_match_info.json	-1.0	-1.0	0.0	0.0	0.0	20.0	[]
-1.0	-1.0	['ASP', 'GLU', 'PRO']	16973.0	1.0	ZN	matching_data/matching_3res_site_to_native_rossmann_no_dump/co/4cog/3/all_match_info.json	-1.0	-1.0	0.0	0.0	0.0	20.0	[]
-1.0	-1.0	['TYR', 'ASP', 'ARG']	16972.0	4.0	EDO	matching_data/matching_3res_site_to_native_rossmann_no_dump/co/4cog/2/all_match_info.json	-1.0	-1.0	0.0	0.0	0.0	20.0	[]
-1.0	-1.0	['ASP', 'TRP', 'VAL']	16970.0	6.0	GOL	matching_data/matching_3res_site_to_native_rossmann_no_dump/co/4cog/1/all_match_info.json	-1.0	-1.0	0.0	0.0	0.0	20.0	[]
-1.0	-1.0	['ASP', 'GLY', 'ASN']	16975.0	1.0	MG	matching_data/matching_3res_site_to_native_rossmann_no_dump/co/4cok/0/all_match_info.json	-1.0	-1.0	0.0	0.0	0.0	20.0	[]
-1.0	-1.0	['VAL', 'GLY', 'HIS']	16974.0	26.0	TPP	matching_data/matching_3res_site_to_native_rossmann_no_dump/co/4cok/1/all_match_info.json	-1.0	-1.0	0.0	0.0	0.0	20.0	[]
-1.0	-1.0	['ARG', 'GLN', 'GLY']	16977.0	5.0	SO4	matching_data/matching_3res_site_to_native_rossmann_no_dump/co/4coc/0/all_match_info.json	-1.0	-1.0	0.0	0.0	0.0	20.0	[]
-1.0	-1.0	['ASP', 'ASP', 'ASP']	16979.0	1.0	CA	matching_data/matching_3res_site_to_native_rossmann_no_dump/co/4cou/0/all_match_info.json	-1.0	-1.0	0.0	0.0	0.0	20.0	[]
-1.0	-1.0	['TYR', 'SER', 'THR']	16981.0	6.0	GOL	matching_data/matching_3res_site_to_native_rossmann_no_dump/co/4cou/3/all_match_info.json	-1.0	-1.0	0.0	0.0	0.0	20.0	[]
-1.0	-1.0	['HIS', 'ARG', 'TYR']	16980.0	4.0	ACT	matching_data/matching_3res_site_to_native_rossmann_no_dump/co/4cou/2/all_match_info.json	-1.0	-1.0	0.0	0.0	0.0	20.0	[]
-1.0	-1.0	['TRP', 'ASN', 'ASP']	16978.0	23.0	LAT	matching_data/matching_3res_site_to_native_rossmann_no_dump/co/4cou/1/all_match_info.json	-1.0	-1.0	0.0	0.0	0.0	20.0	[]
1.8	-1.0	['GLU', 'ALA', 'PRO']	16983.0	12.0	MES	matching_data/matching_3res_site_to_native_rossmann_no_dump/co/4com/0/all_match_info.json	1.0	-1.0	5.0	0.0	0.0	20.0	[]
-1.0	-1.0	['ILE', 'ILE', 'ILE']	16982.0	16.0	1PE	matching_data/matching_3res_site_to_native_rossmann_no_dump/co/4com/1/all_match_info.json	-1.0	-1.0	0.0	0.0	0.0	20.0	[]
-1.0	-1.0	['ILE', 'PHE', 'GLU']	16985.0	20.0	MTA	matching_data/matching_3res_site_to_native_rossmann_no_dump/co/5co4/0/all_match_info.json	-1.0	-1.0	0.0	0.0	0.0	20.0	[]
-1.0	-1.0	['ALA', 'LEU', 'ARG']	16984.0	6.0	GOL	matching_data/matching_3res_site_to_native_rossmann_no_dump/co/5co4/1/all_match_info.json	-1.0	-1.0	0.0	0.0	0.0	20.0	[]
-1.0	-1.0	['ASP', 'GLU', 'PRO']	16987.0	1.0	ZN	matching_data/matching_3res_site_to_native_rossmann_no_dump/co/4co9/0/all_match_info.json	-1.0	-1.0	0.0	0.0	0.0	20.0	[]
-1.0	-1.0	['GLU', 'TRP', 'GLU']	16988.0	6.0	DIO	matching_data/matching_3res_site_to_native_rossmann_no_dump/co/4co9/2/all_match_info.json	-1.0	-1.0	0.0	0.0	0.0	20.0	[]
3.0	19.0	['GLY', 'GLU', 'LYS']	16986.0	1.0	MG	matching_data/matching_3res_site_to_native_rossmann_no_dump/co/4co9/1/all_match_info.json	10.0	10.0	1.0	0.0	1.0	10.0	['4nnoA01.pdb.gz']
-1.0	-1.0	['LYS', 'THR', 'GLU']	16991.0	5.0	PO4	matching_data/matching_3res_site_to_native_rossmann_no_dump/co/5cog/0/all_match_info.json	-1.0	-1.0	0.0	0.0	0.0	20.0	[]
-1.0	-1.0	['ASP', 'THR', 'GLU']	16992.0	1.0	K	matching_data/matching_3res_site_to_native_rossmann_no_dump/co/5cog/2/all_match_info.json	-1.0	-1.0	0.0	0.0	0.0	20.0	[]
1.5	139.0	['VAL', 'ASP', 'ARG']	16990.0	1.0	CL	matching_data/matching_3res_site_to_native_rossmann_no_dump/co/5cog/1/all_match_info.json	1.0	4.0	2.0	0.0	1.0	4.0	['4cl2A02.pdb.gz']
-1.0	-1.0	['LEU', 'THR', 'VAL']	16995.0	11.0	SAN	matching_data/matching_3res_site_to_native_rossmann_no_dump/co/4coq/0/all_match_info.json	-1.0	-1.0	0.0	0.0	0.0	20.0	[]
-1.0	-1.0	['TYR', 'VAL', 'LYS']	16997.0	10.0	PGE	matching_data/matching_3res_site_to_native_rossmann_no_dump/co/4coq/3/all_match_info.json	-1.0	-1.0	0.0	0.0	0.0	20.0	[]
2.0	15.0	['GLY', 'ASN', 'ASN']	16996.0	13.0	PG4	matching_data/matching_3res_site_to_native_rossmann_no_dump/co/4coq/2/all_match_info.json	3.0	3.0	1.0	0.0	1.0	3.0	['2ynmD02.pdb.gz']
2.6666666666666665	36.0	['ILE', 'LYS', 'LYS']	16994.0	18.0	PG6	matching_data/matching_3res_site_to_native_rossmann_no_dump/co/4coq/1/all_match_info.json	1.0	12.0	6.0	0.0	1.0	12.0	['3gi1B01.pdb.gz']
-1.0	-1.0	['LYS', 'LYS', 'TYR']	16998.0	5.0	SO4	matching_data/matching_3res_site_to_native_rossmann_no_dump/co/2co7/0/all_match_info.json	-1.0	-1.0	0.0	0.0	0.0	20.0	[]
-1.0	-1.0	['TRP', 'VAL', 'VAL']	16999.0	53.0	FAD	matching_data/matching_3res_site_to_native_rossmann_no_dump/f9/6f97/0/all_match_info.json	-1.0	-1.0	0.0	0.0	0.0	20.0	[]
-1.0	-1.0	['GLU', 'GLY', 'TYR']	17001.0	10.0	PGE	matching_data/matching_3res_site_to_native_rossmann_no_dump/f9/6f9m/0/all_match_info.json	-1.0	-1.0	0.0	0.0	0.0	20.0	[]
-1.0	-1.0	['VAL', 'SER', 'ASP']	17000.0	1.0	NA	matching_data/matching_3res_site_to_native_rossmann_no_dump/f9/6f9m/1/all_match_info.json	-1.0	-1.0	0.0	0.0	0.0	20.0	[]
-1.0	-1.0	['GLU', 'GLU', 'GLU']	17003.0	1.0	CD	matching_data/matching_3res_site_to_native_rossmann_no_dump/f9/2f91/0/all_match_info.json	-1.0	-1.0	0.0	0.0	0.0	20.0	[]
-1.0	-1.0	['TYR', 'PRO', 'HIS']	17006.0	4.0	ACY	matching_data/matching_3res_site_to_native_rossmann_no_dump/f9/4f9d/0/all_match_info.json	-1.0	-1.0	0.0	0.0	0.0	20.0	[]
-1.0	-1.0	['ASP', 'MET', 'PHE']	17007.0	12.0	MES	matching_data/matching_3res_site_to_native_rossmann_no_dump/f9/4f9d/2/all_match_info.json	-1.0	-1.0	0.0	0.0	0.0	20.0	[]
-1.0	-1.0	['ASP', 'ASP', 'ASP']	17005.0	1.0	CA	matching_data/matching_3res_site_to_native_rossmann_no_dump/f9/4f9d/1/all_match_info.json	-1.0	-1.0	0.0	0.0	0.0	20.0	[]
-1.0	-1.0	['ARG', 'ARG', 'GLY']	17009.0	5.0	SO4	matching_data/matching_3res_site_to_native_rossmann_no_dump/f9/3f9r/0/all_match_info.json	-1.0	-1.0	0.0	0.0	0.0	20.0	[]
2.0	1674.0	['ASP', 'TYR', 'ILE']	17008.0	1.0	MG	matching_data/matching_3res_site_to_native_rossmann_no_dump/f9/3f9r/1/all_match_info.json	1.0	1.0	1.0	0.0	1.0	1.0	['3pdiH04.pdb.gz']
-1.0	-1.0	['THR', 'GLU', 'HIS']	17011.0	5.0	SO4	matching_data/matching_3res_site_to_native_rossmann_no_dump/f9/2f99/0/all_match_info.json	-1.0	-1.0	0.0	0.0	0.0	20.0	[]
-1.0	-1.0	['TYR', 'MET', 'PHE']	17010.0	30.0	AKV	matching_data/matching_3res_site_to_native_rossmann_no_dump/f9/2f99/1/all_match_info.json	-1.0	-1.0	0.0	0.0	0.0	20.0	[]
-1.0	-1.0	['ARG', 'GLY', 'PRO']	17013.0	1.0	NA	matching_data/matching_3res_site_to_native_rossmann_no_dump/f9/6f91/0/all_match_info.json	-1.0	-1.0	0.0	0.0	0.0	20.0	[]
-1.0	-1.0	['LYS', 'SER', 'ASN']	17014.0	1.0	CL	matching_data/matching_3res_site_to_native_rossmann_no_dump/f9/6f91/2/all_match_info.json	-1.0	-1.0	0.0	0.0	0.0	20.0	[]
-1.0	-1.0	['ASP', 'GLU', 'GLY']	17012.0	1.0	CA	matching_data/matching_3res_site_to_native_rossmann_no_dump/f9/6f91/1/all_match_info.json	-1.0	-1.0	0.0	0.0	0.0	20.0	[]
-1.0	-1.0	['THR', 'ASP', 'ARG']	17016.0	1.0	MG	matching_data/matching_3res_site_to_native_rossmann_no_dump/f9/1f9t/0/all_match_info.json	-1.0	-1.0	0.0	0.0	0.0	20.0	[]
3.0	52.0	['GLU', 'LYS', 'THR']	17018.0	12.0	GLC	matching_data/matching_3res_site_to_native_rossmann_no_dump/f9/3f9m/0/all_match_info.json	2.0	2.0	1.0	0.0	1.0	2.0	['2o1eB01.pdb.gz']
-1.0	-1.0	['ARG', 'VAL', 'MET']	17017.0	23.0	MRK	matching_data/matching_3res_site_to_native_rossmann_no_dump/f9/3f9m/1/all_match_info.json	-1.0	-1.0	0.0	0.0	0.0	20.0	[]
-1.0	-1.0	['ILE', 'GLY', 'VAL']	17020.0	15.0	PAU	matching_data/matching_3res_site_to_native_rossmann_no_dump/f9/2f9w/0/all_match_info.json	-1.0	-1.0	0.0	0.0	0.0	20.0	[]
-1.0	-1.0	['GLY', 'ASP', 'LYS']	17021.0	6.0	GOL	matching_data/matching_3res_site_to_native_rossmann_no_dump/f9/2f9w/2/all_match_info.json	-1.0	-1.0	0.0	0.0	0.0	20.0	[]
-1.0	-1.0	['THR', 'ASP', 'GLU']	17023.0	1.0	MG	matching_data/matching_3res_site_to_native_rossmann_no_dump/f9/1f9v/0/all_match_info.json	-1.0	-1.0	0.0	0.0	0.0	20.0	[]
-1.0	-1.0	['ASN', 'LEU', 'THR']	17022.0	27.0	ADP	matching_data/matching_3res_site_to_native_rossmann_no_dump/f9/1f9v/1/all_match_info.json	-1.0	-1.0	0.0	0.0	0.0	20.0	[]
-1.0	-1.0	['VAL', 'TYR', 'LEU']	17026.0	6.0	GOL	matching_data/matching_3res_site_to_native_rossmann_no_dump/f9/4f9u/2/all_match_info.json	-1.0	-1.0	0.0	0.0	0.0	20.0	[]
-1.0	-1.0	['PHE', 'VAL', 'TRP']	17024.0	22.0	PBD	matching_data/matching_3res_site_to_native_rossmann_no_dump/f9/4f9u/1/all_match_info.json	-1.0	-1.0	0.0	0.0	0.0	20.0	[]
-1.0	-1.0	['TRP', 'TYR', 'GLN']	17027.0	6.0	GOL	matching_data/matching_3res_site_to_native_rossmann_no_dump/f9/3f9s/0/all_match_info.json	-1.0	-1.0	0.0	0.0	0.0	20.0	[]
-1.0	-1.0	['LYS', 'ARG', 'SER']	17028.0	5.0	SO4	matching_data/matching_3res_site_to_native_rossmann_no_dump/f9/1f9f/0/all_match_info.json	-1.0	-1.0	0.0	0.0	0.0	20.0	[]
-1.0	-1.0	['TRP', 'TRP', 'PHE']	17029.0	1.0	CL	matching_data/matching_3res_site_to_native_rossmann_no_dump/f9/6f9o/0/all_match_info.json	-1.0	-1.0	0.0	0.0	0.0	20.0	[]
-1.0	-1.0	['VAL', 'ASP', 'PRO']	17031.0	44.0	NAD	matching_data/matching_3res_site_to_native_rossmann_no_dump/f9/6f9q/0/all_match_info.json	-1.0	-1.0	0.0	0.0	0.0	20.0	[]
1.0	-1.0	['GLY', 'SER', 'TYR']	17030.0	1.0	CL	matching_data/matching_3res_site_to_native_rossmann_no_dump/f9/6f9q/1/all_match_info.json	11.0	-1.0	1.0	0.0	0.0	20.0	[]
-1.0	-1.0	['GLY', 'TYR', 'TYR']	17032.0	6.0	GOL	matching_data/matching_3res_site_to_native_rossmann_no_dump/f9/4f98/0/all_match_info.json	-1.0	-1.0	0.0	0.0	0.0	20.0	[]
-1.0	-1.0	['GLY', 'ASP', 'PHE']	17033.0	1.0	CL	matching_data/matching_3res_site_to_native_rossmann_no_dump/f9/3f95/0/all_match_info.json	-1.0	-1.0	0.0	0.0	0.0	20.0	[]
2.0	2505.0	['ASP', 'ARG', 'TRP']	17035.0	5.0	PO4	matching_data/matching_3res_site_to_native_rossmann_no_dump/f9/3f9l/0/all_match_info.json	1.0	1.0	1.0	0.0	1.0	1.0	['3pdiH04.pdb.gz']
-1.0	-1.0	['ASP', 'SER', 'GLU']	17037.0	1.0	MG	matching_data/matching_3res_site_to_native_rossmann_no_dump/f9/2f9l/0/all_match_info.json	-1.0	-1.0	0.0	0.0	0.0	20.0	[]
-1.0	-1.0	['GLN', 'LEU', 'ASP']	17038.0	6.0	BU3	matching_data/matching_3res_site_to_native_rossmann_no_dump/f9/2f9n/0/all_match_info.json	-1.0	-1.0	0.0	0.0	0.0	20.0	[]
-1.0	-1.0	['ARG', 'GLY', 'PRO']	17041.0	1.0	NA	matching_data/matching_3res_site_to_native_rossmann_no_dump/f9/6f92/0/all_match_info.json	-1.0	-1.0	0.0	0.0	0.0	20.0	[]
-1.0	-1.0	['ARG', 'HIS', 'THR']	17042.0	4.0	NO3	matching_data/matching_3res_site_to_native_rossmann_no_dump/f9/6f92/5/all_match_info.json	-1.0	-1.0	0.0	0.0	0.0	20.0	[]
-1.0	-1.0	['ASP', 'GLY', 'MET']	17044.0	14.0	MVL	matching_data/matching_3res_site_to_native_rossmann_no_dump/f9/6f92/3/all_match_info.json	-1.0	-1.0	0.0	0.0	0.0	20.0	[]
-1.0	-1.0	['LYS', 'SER', 'ASN']	17043.0	1.0	CL	matching_data/matching_3res_site_to_native_rossmann_no_dump/f9/6f92/2/all_match_info.json	-1.0	-1.0	0.0	0.0	0.0	20.0	[]
-1.0	-1.0	['GLN', 'PRO', 'SER']	17039.0	4.0	EDO	matching_data/matching_3res_site_to_native_rossmann_no_dump/f9/6f92/4/all_match_info.json	-1.0	-1.0	0.0	0.0	0.0	20.0	[]
-1.0	-1.0	['ASP', 'GLU', 'ASN']	17040.0	1.0	CA	matching_data/matching_3res_site_to_native_rossmann_no_dump/f9/6f92/1/all_match_info.json	-1.0	-1.0	0.0	0.0	0.0	20.0	[]
-1.0	-1.0	['ASP', 'GLU', 'GLY']	17046.0	1.0	CA	matching_data/matching_3res_site_to_native_rossmann_no_dump/r9/2r9f/0/all_match_info.json	-1.0	-1.0	0.0	0.0	0.0	20.0	[]
-1.0	-1.0	['ARG', 'GLU', 'LEU']	17048.0	6.0	GOL	matching_data/matching_3res_site_to_native_rossmann_no_dump/r9/2r9f/3/all_match_info.json	-1.0	-1.0	0.0	0.0	0.0	20.0	[]
-1.0	-1.0	['GLY', 'GLY', 'GLY']	17047.0	37.0	K2Z	matching_data/matching_3res_site_to_native_rossmann_no_dump/r9/2r9f/2/all_match_info.json	-1.0	-1.0	0.0	0.0	0.0	20.0	[]
-1.0	-1.0	['PHE', 'GLN', 'PHE']	17045.0	1.0	CL	matching_data/matching_3res_site_to_native_rossmann_no_dump/r9/2r9f/1/all_match_info.json	-1.0	-1.0	0.0	0.0	0.0	20.0	[]
-1.0	-1.0	['ALA', 'MET', 'ALA']	17049.0	9.0	BEZ	matching_data/matching_3res_site_to_native_rossmann_no_dump/r9/3r9t/0/all_match_info.json	-1.0	-1.0	0.0	0.0	0.0	20.0	[]
-1.0	-1.0	['ARG', 'ARG', 'GLY']	17051.0	1.0	CL	matching_data/matching_3res_site_to_native_rossmann_no_dump/r9/3r9r/0/all_match_info.json	-1.0	-1.0	0.0	0.0	0.0	20.0	[]
-1.0	-1.0	['SER', 'ARG', 'LYS']	17050.0	8.0	MRD	matching_data/matching_3res_site_to_native_rossmann_no_dump/r9/3r9r/1/all_match_info.json	-1.0	-1.0	0.0	0.0	0.0	20.0	[]
-1.0	-1.0	['TRP', 'TRP', 'TRP']	17052.0	8.0	BET	matching_data/matching_3res_site_to_native_rossmann_no_dump/r9/1r9l/0/all_match_info.json	-1.0	-1.0	0.0	0.0	0.0	20.0	[]
-1.0	-1.0	['GLU', 'ASP', 'GLU']	17056.0	1.0	MN	matching_data/matching_3res_site_to_native_rossmann_no_dump/lz/3lzq/0/all_match_info.json	-1.0	-1.0	0.0	0.0	0.0	20.0	[]
-1.0	-1.0	['LYS', 'TYR', 'GLY']	17055.0	5.0	SO4	matching_data/matching_3res_site_to_native_rossmann_no_dump/lz/3lzq/1/all_match_info.json	-1.0	-1.0	0.0	0.0	0.0	20.0	[]
-1.0	-1.0	['TYR', 'VAL', 'ASP']	17058.0	53.0	FAD	matching_data/matching_3res_site_to_native_rossmann_no_dump/lz/3lzw/0/all_match_info.json	-1.0	-1.0	0.0	0.0	0.0	20.0	[]
-1.0	-1.0	['ASP', 'CYS', 'SER']	17057.0	1.0	NA	matching_data/matching_3res_site_to_native_rossmann_no_dump/lz/3lzw/1/all_match_info.json	-1.0	-1.0	0.0	0.0	0.0	20.0	[]
-1.0	-1.0	['ASP', 'ASP', 'GLU']	17059.0	1.0	CA	matching_data/matching_3res_site_to_native_rossmann_no_dump/lz/3lzk/0/all_match_info.json	-1.0	-1.0	0.0	0.0	0.0	20.0	[]
-1.0	-1.0	['ALA', 'ALA', 'PHE']	17060.0	6.0	GOL	matching_data/matching_3res_site_to_native_rossmann_no_dump/lz/4lzl/0/all_match_info.json	-1.0	-1.0	0.0	0.0	0.0	20.0	[]
-1.0	-1.0	['ALA', 'ILE', 'ILE']	17061.0	38.0	017	matching_data/matching_3res_site_to_native_rossmann_no_dump/lz/3lzu/1/all_match_info.json	-1.0	-1.0	0.0	0.0	0.0	20.0	[]
-1.0	-1.0	['HIS', 'LEU', 'MET']	17064.0	48.0	NAP	matching_data/matching_3res_site_to_native_rossmann_no_dump/lz/3lz6/0/all_match_info.json	-1.0	-1.0	0.0	0.0	0.0	20.0	[]
-1.0	-1.0	['TYR', 'TYR', 'ILE']	17063.0	20.0	A0D	matching_data/matching_3res_site_to_native_rossmann_no_dump/lz/3lz6/1/all_match_info.json	-1.0	-1.0	0.0	0.0	0.0	20.0	[]
-1.0	-1.0	['LYS', 'ILE', 'ARG']	17065.0	1.0	CL	matching_data/matching_3res_site_to_native_rossmann_no_dump/lz/4lza/0/all_match_info.json	-1.0	-1.0	0.0	0.0	0.0	20.0	[]
-1.0	-1.0	['VAL', 'ASP', 'GLY']	17067.0	1.0	HG	matching_data/matching_3res_site_to_native_rossmann_no_dump/lz/1lzj/0/all_match_info.json	-1.0	-1.0	0.0	0.0	0.0	20.0	[]
-1.0	-1.0	['ARG', 'PHE', 'ILE']	17068.0	5.0	SO4	matching_data/matching_3res_site_to_native_rossmann_no_dump/na/3nad/0/all_match_info.json	-1.0	-1.0	0.0	0.0	0.0	20.0	[]
-1.0	-1.0	['TYR', 'ARG', 'GLY']	17070.0	29.0	93W	matching_data/matching_3res_site_to_native_rossmann_no_dump/na/5nai/0/all_match_info.json	-1.0	-1.0	0.0	0.0	0.0	20.0	[]
-1.0	-1.0	['ASN', 'TYR', 'ASN']	17074.0	1.0	CL	matching_data/matching_3res_site_to_native_rossmann_no_dump/na/4nas/3/all_match_info.json	-1.0	-1.0	0.0	0.0	0.0	20.0	[]
-1.0	-1.0	['LEU', 'LYS', 'ARG']	17076.0	19.0	P6G	matching_data/matching_3res_site_to_native_rossmann_no_dump/na/4nao/0/all_match_info.json	-1.0	-1.0	0.0	0.0	0.0	20.0	[]
-1.0	-1.0	['PHE', 'HIS', 'HIS']	17075.0	10.0	AKG	matching_data/matching_3res_site_to_native_rossmann_no_dump/na/4nao/1/all_match_info.json	-1.0	-1.0	0.0	0.0	0.0	20.0	[]
-1.0	-1.0	['ASN', 'ARG', 'HIS']	17078.0	13.0	BDP	matching_data/matching_3res_site_to_native_rossmann_no_dump/p1/4p1l/0/all_match_info.json	-1.0	-1.0	0.0	0.0	0.0	20.0	[]
-1.0	-1.0	['ARG', 'TRP', 'ARG']	17077.0	5.0	SO4	matching_data/matching_3res_site_to_native_rossmann_no_dump/p1/4p1l/1/all_match_info.json	-1.0	-1.0	0.0	0.0	0.0	20.0	[]
-1.0	-1.0	['ARG', 'VAL', 'GLY']	17080.0	5.0	SO4	matching_data/matching_3res_site_to_native_rossmann_no_dump/p1/4p15/0/all_match_info.json	-1.0	-1.0	0.0	0.0	0.0	20.0	[]
-1.0	-1.0	['ASP', 'GLU', 'ASP']	17081.0	1.0	MG	matching_data/matching_3res_site_to_native_rossmann_no_dump/p1/3p1g/0/all_match_info.json	-1.0	-1.0	0.0	0.0	0.0	20.0	[]
-1.0	-1.0	['ARG', 'HIS', 'HIS']	17083.0	5.0	SO4	matching_data/matching_3res_site_to_native_rossmann_no_dump/p1/1p1v/0/all_match_info.json	-1.0	-1.0	0.0	0.0	0.0	20.0	[]
-1.0	-1.0	['TYR', 'GLY', 'PHE']	17085.0	10.0	SPD	matching_data/matching_3res_site_to_native_rossmann_no_dump/p1/2p18/0/all_match_info.json	-1.0	-1.0	0.0	0.0	0.0	20.0	[]
-1.0	-1.0	['LYS', 'GLY', 'LYS']	17087.0	5.0	PO4	matching_data/matching_3res_site_to_native_rossmann_no_dump/p1/1p1j/0/all_match_info.json	-1.0	-1.0	0.0	0.0	0.0	20.0	[]
-1.0	-1.0	['LEU', 'ILE', 'LYS']	17086.0	6.0	GOL	matching_data/matching_3res_site_to_native_rossmann_no_dump/p1/1p1j/1/all_match_info.json	-1.0	-1.0	0.0	0.0	0.0	20.0	[]
-1.0	-1.0	['TRP', 'ARG', 'SER']	17088.0	14.0	NLA	matching_data/matching_3res_site_to_native_rossmann_no_dump/p1/2p1o/0/all_match_info.json	-1.0	-1.0	0.0	0.0	0.0	20.0	[]
-1.0	-1.0	['TYR', 'TYR', 'HIS']	17089.0	53.0	FAD	matching_data/matching_3res_site_to_native_rossmann_no_dump/p1/4p13/0/all_match_info.json	-1.0	-1.0	0.0	0.0	0.0	20.0	[]
-1.0	-1.0	['TYR', 'HIS', 'HIS']	17094.0	5.0	PO4	matching_data/matching_3res_site_to_native_rossmann_no_dump/p1/3p1v/3/all_match_info.json	-1.0	-1.0	0.0	0.0	0.0	20.0	[]
-1.0	-1.0	['GLY', 'GLU', 'GLN']	17090.0	7.0	PEG	matching_data/matching_3res_site_to_native_rossmann_no_dump/p1/3p1v/4/all_match_info.json	-1.0	-1.0	0.0	0.0	0.0	20.0	[]
-1.0	-1.0	['ASP', 'GLU', 'GLY']	17091.0	1.0	K	matching_data/matching_3res_site_to_native_rossmann_no_dump/p1/3p1v/1/all_match_info.json	-1.0	-1.0	0.0	0.0	0.0	20.0	[]
-1.0	-1.0	['PHE', 'ARG', 'ARG']	17096.0	4.0	ACY	matching_data/matching_3res_site_to_native_rossmann_no_dump/p1/2p12/0/all_match_info.json	-1.0	-1.0	0.0	0.0	0.0	20.0	[]
-1.0	-1.0	['PHE', 'TYR', 'ARG']	17095.0	6.0	GOL	matching_data/matching_3res_site_to_native_rossmann_no_dump/p1/2p12/1/all_match_info.json	-1.0	-1.0	0.0	0.0	0.0	20.0	[]
1.6428571428571428	-1.0	['ALA', 'GLY', 'ASN']	17098.0	5.0	SO4	matching_data/matching_3res_site_to_native_rossmann_no_dump/p1/2p14/0/all_match_info.json	1.0	-1.0	14.0	0.0	0.0	20.0	[]
-1.0	-1.0	['ALA', 'LEU', 'ASP']	17101.0	28.0	NKY	matching_data/matching_3res_site_to_native_rossmann_no_dump/p1/6p14/2/all_match_info.json	-1.0	-1.0	0.0	0.0	0.0	20.0	[]
4.0	-1.0	['LYS', 'GLY', 'GLY']	17099.0	5.0	SO4	matching_data/matching_3res_site_to_native_rossmann_no_dump/p1/6p14/1/all_match_info.json	8.0	-1.0	2.0	0.0	0.0	20.0	[]
-1.0	-1.0	['ALA', 'LEU', 'PRO']	17104.0	28.0	NKY	matching_data/matching_3res_site_to_native_rossmann_no_dump/p1/6p12/0/all_match_info.json	-1.0	-1.0	0.0	0.0	0.0	20.0	[]
1.5	-1.0	['LYS', 'GLY', 'GLY']	17103.0	5.0	SO4	matching_data/matching_3res_site_to_native_rossmann_no_dump/p1/6p12/1/all_match_info.json	10.0	-1.0	2.0	0.0	0.0	20.0	[]
-1.0	-1.0	['CYS', 'LEU', 'SER']	17105.0	4.0	DMS	matching_data/matching_3res_site_to_native_rossmann_no_dump/p1/3p1a/1/all_match_info.json	-1.0	-1.0	0.0	0.0	0.0	20.0	[]
2.0	66.0	['ARG', 'ARG', 'ASN']	17107.0	1.0	CL	matching_data/matching_3res_site_to_native_rossmann_no_dump/p1/4p1m/0/all_match_info.json	9.0	9.0	1.0	0.0	1.0	9.0	['2ogwA01.pdb.gz']
-1.0	-1.0	['LYS', 'PHE', 'ALA']	17108.0	3.0	SCN	matching_data/matching_3res_site_to_native_rossmann_no_dump/p1/6p1e/0/all_match_info.json	-1.0	-1.0	0.0	0.0	0.0	20.0	[]
-1.0	-1.0	['GLU', 'LEU', 'GLU']	17110.0	15.0	EPE	matching_data/matching_3res_site_to_native_rossmann_no_dump/aq/5aq8/0/all_match_info.json	-1.0	-1.0	0.0	0.0	0.0	20.0	[]
-1.0	-1.0	['GLU', 'ASP', 'ASP']	17113.0	1.0	CA	matching_data/matching_3res_site_to_native_rossmann_no_dump/aq/4aqr/0/all_match_info.json	-1.0	-1.0	0.0	0.0	0.0	20.0	[]
-1.0	-1.0	['HIS', 'ARG', 'HIS']	17114.0	5.0	PO4	matching_data/matching_3res_site_to_native_rossmann_no_dump/aq/1aqz/0/all_match_info.json	-1.0	-1.0	0.0	0.0	0.0	20.0	[]
-1.0	-1.0	['TRP', 'THR', 'TYR']	17116.0	6.0	GOL	matching_data/matching_3res_site_to_native_rossmann_no_dump/aq/6aq7/0/all_match_info.json	-1.0	-1.0	0.0	0.0	0.0	20.0	[]
-1.0	-1.0	['THR', 'GLU', 'ASP']	17118.0	1.0	MG	matching_data/matching_3res_site_to_native_rossmann_no_dump/aq/3aq4/0/all_match_info.json	-1.0	-1.0	0.0	0.0	0.0	20.0	[]
-1.0	-1.0	['ASP', 'LYS', 'THR']	17117.0	28.0	GDP	matching_data/matching_3res_site_to_native_rossmann_no_dump/aq/3aq4/1/all_match_info.json	-1.0	-1.0	0.0	0.0	0.0	20.0	[]
-1.0	-1.0	['ARG', 'ASP', 'LEU']	17119.0	23.0	TXC	matching_data/matching_3res_site_to_native_rossmann_no_dump/aq/4aql/0/all_match_info.json	-1.0	-1.0	0.0	0.0	0.0	20.0	[]
-1.0	-1.0	['ASP', 'VAL', 'PRO']	17122.0	31.0	ATP	matching_data/matching_3res_site_to_native_rossmann_no_dump/aq/6aqe/0/all_match_info.json	-1.0	-1.0	0.0	0.0	0.0	20.0	[]
-1.0	-1.0	['SER', 'ILE', 'VAL']	17123.0	6.0	GOL	matching_data/matching_3res_site_to_native_rossmann_no_dump/aq/6aqe/2/all_match_info.json	-1.0	-1.0	0.0	0.0	0.0	20.0	[]
-1.0	-1.0	['PHE', 'ILE', 'MET']	17125.0	43.0	HEM	matching_data/matching_3res_site_to_native_rossmann_no_dump/aq/3aq9/0/all_match_info.json	-1.0	-1.0	0.0	0.0	0.0	20.0	[]
1.6875	-1.0	['SER', 'THR', 'GLY']	17127.0	1.0	CL	matching_data/matching_3res_site_to_native_rossmann_no_dump/aq/2aqj/0/all_match_info.json	2.0	-1.0	16.0	0.0	0.0	20.0	[]
-1.0	-1.0	['VAL', 'ILE', 'VAL']	17126.0	53.0	FAD	matching_data/matching_3res_site_to_native_rossmann_no_dump/aq/2aqj/1/all_match_info.json	-1.0	-1.0	0.0	0.0	0.0	20.0	[]
-1.0	-1.0	['ASP', 'GLU', 'GLY']	17129.0	8.0	TRS	matching_data/matching_3res_site_to_native_rossmann_no_dump/aq/5aqm/0/all_match_info.json	-1.0	-1.0	0.0	0.0	0.0	20.0	[]
-1.0	-1.0	['GLU', 'ASP', 'ASP']	17131.0	1.0	CA	matching_data/matching_3res_site_to_native_rossmann_no_dump/aq/4aqi/0/all_match_info.json	-1.0	-1.0	0.0	0.0	0.0	20.0	[]
-1.0	-1.0	['ASP', 'ASP', 'ASP']	17132.0	1.0	CA	matching_data/matching_3res_site_to_native_rossmann_no_dump/aq/4aqo/0/all_match_info.json	-1.0	-1.0	0.0	0.0	0.0	20.0	[]
-1.0	-1.0	['TRP', 'ILE', 'LEU']	17134.0	77.0	5JB	matching_data/matching_3res_site_to_native_rossmann_no_dump/aq/5aqc/1/all_match_info.json	-1.0	-1.0	0.0	0.0	0.0	20.0	[]
2.0	282.0	['LYS', 'ALA', 'ASP']	17137.0	1.0	CL	matching_data/matching_3res_site_to_native_rossmann_no_dump/aq/6aqk/0/all_match_info.json	1.0	1.0	1.0	0.0	1.0	1.0	['3pdiH04.pdb.gz']
-1.0	-1.0	['LEU', 'ILE', 'GLN']	17136.0	1.0	BR	matching_data/matching_3res_site_to_native_rossmann_no_dump/aq/6aqk/1/all_match_info.json	-1.0	-1.0	0.0	0.0	0.0	20.0	[]
2.0	-1.0	['ARG', 'GLY', 'GLY']	17139.0	5.0	PO4	matching_data/matching_3res_site_to_native_rossmann_no_dump/aq/6aqs/0/all_match_info.json	15.0	-1.0	2.0	0.0	0.0	20.0	[]
-1.0	-1.0	['TYR', 'GLU', 'CYS']	17138.0	20.0	IM5	matching_data/matching_3res_site_to_native_rossmann_no_dump/aq/6aqs/1/all_match_info.json	-1.0	-1.0	0.0	0.0	0.0	20.0	[]
-1.0	-1.0	['PHE', 'HIS', 'PRO']	17141.0	6.0	GOL	matching_data/matching_3res_site_to_native_rossmann_no_dump/aq/5aq0/0/all_match_info.json	-1.0	-1.0	0.0	0.0	0.0	20.0	[]
-1.0	-1.0	['HIS', 'GLU', 'LYS']	17143.0	1.0	CU	matching_data/matching_3res_site_to_native_rossmann_no_dump/aq/2aqp/0/all_match_info.json	-1.0	-1.0	0.0	0.0	0.0	20.0	[]
-1.0	-1.0	['GLU', 'TRP', 'GLY']	17145.0	10.0	G3P	matching_data/matching_3res_site_to_native_rossmann_no_dump/aq/4aq4/0/all_match_info.json	-1.0	-1.0	0.0	0.0	0.0	20.0	[]
-1.0	-1.0	['TRP', 'PHE', 'THR']	17147.0	27.0	A3P	matching_data/matching_3res_site_to_native_rossmann_no_dump/aq/1aqu/0/all_match_info.json	-1.0	-1.0	0.0	0.0	0.0	20.0	[]
-1.0	-1.0	['ILE', 'TYR', 'HIS']	17146.0	20.0	EST	matching_data/matching_3res_site_to_native_rossmann_no_dump/aq/1aqu/1/all_match_info.json	-1.0	-1.0	0.0	0.0	0.0	20.0	[]
-1.0	-1.0	['ASP', 'GLU', 'GLU']	17149.0	1.0	MG	matching_data/matching_3res_site_to_native_rossmann_no_dump/aq/6aqj/0/all_match_info.json	-1.0	-1.0	0.0	0.0	0.0	20.0	[]
-1.0	-1.0	['ASP', 'LEU', 'SER']	17150.0	48.0	NDP	matching_data/matching_3res_site_to_native_rossmann_no_dump/aq/6aqj/2/all_match_info.json	-1.0	-1.0	0.0	0.0	0.0	20.0	[]
5.714285714285714	20.0	['THR', 'ARG', 'LEU']	17148.0	6.0	GOL	matching_data/matching_3res_site_to_native_rossmann_no_dump/aq/6aqj/1/all_match_info.json	1.0	7.0	7.0	0.0	1.0	7.0	['3u7qA03.pdb.gz']
-1.0	-1.0	['ARG', 'HIS', 'HIS']	17152.0	4.0	ACT	matching_data/matching_3res_site_to_native_rossmann_no_dump/yy/4yyf/0/all_match_info.json	-1.0	-1.0	0.0	0.0	0.0	20.0	[]
2.0	-1.0	['LEU', 'PRO', 'ALA']	17154.0	6.0	GOL	matching_data/matching_3res_site_to_native_rossmann_no_dump/yy/4yyf/3/all_match_info.json	17.0	-1.0	1.0	0.0	0.0	20.0	[]
-1.0	-1.0	['ASP', 'ALA', 'ASP']	17151.0	1.0	NA	matching_data/matching_3res_site_to_native_rossmann_no_dump/yy/4yyf/1/all_match_info.json	-1.0	-1.0	0.0	0.0	0.0	20.0	[]
-1.0	-1.0	['TRP', 'TRP', 'MET']	17156.0	4.0	EDO	matching_data/matching_3res_site_to_native_rossmann_no_dump/yy/5yya/0/all_match_info.json	-1.0	-1.0	0.0	0.0	0.0	20.0	[]
2.0	-1.0	['GLU', 'SER', 'PRO']	17157.0	12.0	MES	matching_data/matching_3res_site_to_native_rossmann_no_dump/yy/4yyu/0/all_match_info.json	7.0	-1.0	1.0	0.0	0.0	20.0	[]
-1.0	-1.0	['LEU', 'ARG', 'VAL']	17158.0	16.0	PLP	matching_data/matching_3res_site_to_native_rossmann_no_dump/yy/5yyc/0/all_match_info.json	-1.0	-1.0	0.0	0.0	0.0	20.0	[]
-1.0	-1.0	['ARG', 'GLY', 'CYS']	17160.0	5.0	SO4	matching_data/matching_3res_site_to_native_rossmann_no_dump/yy/4yyw/0/all_match_info.json	-1.0	-1.0	0.0	0.0	0.0	20.0	[]
-1.0	-1.0	['TYR', 'GLY', 'ARG']	17162.0	4.0	ACY	matching_data/matching_3res_site_to_native_rossmann_no_dump/yy/2yyk/0/all_match_info.json	-1.0	-1.0	0.0	0.0	0.0	20.0	[]
-1.0	-1.0	['LEU', 'LEU', 'TRP']	17161.0	6.0	GOL	matching_data/matching_3res_site_to_native_rossmann_no_dump/yy/2yyk/1/all_match_info.json	-1.0	-1.0	0.0	0.0	0.0	20.0	[]
-1.0	-1.0	['ASP', 'ILE', 'ALA']	17163.0	48.0	NAP	matching_data/matching_3res_site_to_native_rossmann_no_dump/yy/2yyy/0/all_match_info.json	-1.0	-1.0	0.0	0.0	0.0	20.0	[]
-1.0	-1.0	['GLN', 'GLN', 'ARG']	17164.0	6.0	GOL	matching_data/matching_3res_site_to_native_rossmann_no_dump/yy/4yy8/0/all_match_info.json	-1.0	-1.0	0.0	0.0	0.0	20.0	[]
-1.0	-1.0	['GLY', 'THR', 'ASN']	17165.0	3.0	FMT	matching_data/matching_3res_site_to_native_rossmann_no_dump/yy/4yyx/0/all_match_info.json	-1.0	-1.0	0.0	0.0	0.0	20.0	[]
2.1666666666666665	-1.0	['MET', 'LEU', 'VAL']	17167.0	1.0	NA	matching_data/matching_3res_site_to_native_rossmann_no_dump/yy/1yya/0/all_match_info.json	9.0	-1.0	6.0	0.0	0.0	20.0	[]
-1.0	-1.0	['ARG', 'LYS', 'SER']	17166.0	5.0	PO4	matching_data/matching_3res_site_to_native_rossmann_no_dump/yy/1yya/1/all_match_info.json	-1.0	-1.0	0.0	0.0	0.0	20.0	[]
-1.0	-1.0	['ALA', 'GLY', 'ALA']	17169.0	5.0	ALF	matching_data/matching_3res_site_to_native_rossmann_no_dump/gj/2gj8/0/all_match_info.json	-1.0	-1.0	0.0	0.0	0.0	20.0	[]
-1.0	-1.0	['ILE', 'THR', 'ASN']	17170.0	1.0	K	matching_data/matching_3res_site_to_native_rossmann_no_dump/gj/2gj8/2/all_match_info.json	-1.0	-1.0	0.0	0.0	0.0	20.0	[]
-1.0	-1.0	['ASP', 'THR', 'SER']	17168.0	1.0	MG	matching_data/matching_3res_site_to_native_rossmann_no_dump/gj/2gj8/1/all_match_info.json	-1.0	-1.0	0.0	0.0	0.0	20.0	[]
-1.0	-1.0	['GLU', 'ALA', 'LEU']	17171.0	3.0	FMT	matching_data/matching_3res_site_to_native_rossmann_no_dump/gj/3gjy/0/all_match_info.json	-1.0	-1.0	0.0	0.0	0.0	20.0	[]
-1.0	-1.0	['TRP', 'LEU', 'ASN']	17175.0	53.0	FAD	matching_data/matching_3res_site_to_native_rossmann_no_dump/gj/2gj3/0/all_match_info.json	-1.0	-1.0	0.0	0.0	0.0	20.0	[]
-1.0	-1.0	['GLN', 'ASP', 'THR']	17176.0	1.0	MG	matching_data/matching_3res_site_to_native_rossmann_no_dump/gj/6gjs/0/all_match_info.json	-1.0	-1.0	0.0	0.0	0.0	20.0	[]
-1.0	-1.0	['GLN', 'TYR', 'LYS']	17177.0	23.0	AMP	matching_data/matching_3res_site_to_native_rossmann_no_dump/gj/5gju/0/all_match_info.json	-1.0	-1.0	0.0	0.0	0.0	20.0	[]
-1.0	-1.0	['ASN', 'ASN', 'ASN']	17179.0	1.0	BR	matching_data/matching_3res_site_to_native_rossmann_no_dump/gj/6gjt/0/all_match_info.json	-1.0	-1.0	0.0	0.0	0.0	20.0	[]
-1.0	-1.0	['GLU', 'GLU', 'GLU']	17178.0	1.0	K	matching_data/matching_3res_site_to_native_rossmann_no_dump/gj/6gjt/1/all_match_info.json	-1.0	-1.0	0.0	0.0	0.0	20.0	[]
2.0	-1.0	['LYS', 'SER', 'MET']	17180.0	8.0	MPD	matching_data/matching_3res_site_to_native_rossmann_no_dump/gj/3gju/0/all_match_info.json	11.0	-1.0	2.0	0.0	0.0	20.0	[]
-1.0	-1.0	['ASP', 'THR', 'GLU']	17182.0	1.0	MG	matching_data/matching_3res_site_to_native_rossmann_no_dump/gj/3gj0/0/all_match_info.json	-1.0	-1.0	0.0	0.0	0.0	20.0	[]
-1.0	-1.0	['ASP', 'LYS', 'LYS']	17181.0	28.0	GDP	matching_data/matching_3res_site_to_native_rossmann_no_dump/gj/3gj0/1/all_match_info.json	-1.0	-1.0	0.0	0.0	0.0	20.0	[]
-1.0	-1.0	['PRO', 'ASN', 'MET']	17184.0	4.0	EDO	matching_data/matching_3res_site_to_native_rossmann_no_dump/gj/6gjf/0/all_match_info.json	-1.0	-1.0	0.0	0.0	0.0	20.0	[]
2.0	25.0	['ILE', 'TYR', 'PRO']	17185.0	6.0	GOL	matching_data/matching_3res_site_to_native_rossmann_no_dump/gj/6gjf/2/all_match_info.json	9.0	9.0	1.0	0.0	1.0	9.0	['2ogwA01.pdb.gz']
2.0	-1.0	['ASP', 'ASP', 'GLY']	17183.0	1.0	NA	matching_data/matching_3res_site_to_native_rossmann_no_dump/gj/6gjf/1/all_match_info.json	8.0	-1.0	1.0	0.0	0.0	20.0	[]
-1.0	-1.0	['LYS', 'ALA', 'THR']	17187.0	5.0	SO4	matching_data/matching_3res_site_to_native_rossmann_no_dump/gj/5gjo/0/all_match_info.json	-1.0	-1.0	0.0	0.0	0.0	20.0	[]
-1.0	-1.0	['HIS', 'ALA', 'ALA']	17188.0	16.0	PLP	matching_data/matching_3res_site_to_native_rossmann_no_dump/gj/5gjo/2/all_match_info.json	-1.0	-1.0	0.0	0.0	0.0	20.0	[]
-1.0	-1.0	['ARG', 'THR', 'VAL']	17186.0	6.0	GOL	matching_data/matching_3res_site_to_native_rossmann_no_dump/gj/5gjo/1/all_match_info.json	-1.0	-1.0	0.0	0.0	0.0	20.0	[]
-1.0	-1.0	['TRP', 'VAL', 'LYS']	17190.0	10.0	AKG	matching_data/matching_3res_site_to_native_rossmann_no_dump/gj/4gjz/0/all_match_info.json	-1.0	-1.0	0.0	0.0	0.0	20.0	[]
1.368421052631579	-1.0	['ILE', 'ALA', 'GLY']	17189.0	4.0	BME	matching_data/matching_3res_site_to_native_rossmann_no_dump/gj/4gjz/1/all_match_info.json	1.0	-1.0	19.0	0.0	0.0	20.0	[]
-1.0	-1.0	['ALA', 'GLY', 'ALA']	17192.0	5.0	ALF	matching_data/matching_3res_site_to_native_rossmann_no_dump/gj/2gja/0/all_match_info.json	-1.0	-1.0	0.0	0.0	0.0	20.0	[]
-1.0	-1.0	['THR', 'ASP', 'SER']	17191.0	1.0	MG	matching_data/matching_3res_site_to_native_rossmann_no_dump/gj/2gja/1/all_match_info.json	-1.0	-1.0	0.0	0.0	0.0	20.0	[]
-1.0	-1.0	['TRP', 'GLY', 'GLY']	17195.0	23.0	MAL	matching_data/matching_3res_site_to_native_rossmann_no_dump/gj/2gjp/0/all_match_info.json	-1.0	-1.0	0.0	0.0	0.0	20.0	[]
-1.0	-1.0	['ASP', 'ASP', 'ASP']	17196.0	1.0	NA	matching_data/matching_3res_site_to_native_rossmann_no_dump/gj/2gjp/2/all_match_info.json	-1.0	-1.0	0.0	0.0	0.0	20.0	[]
-1.0	-1.0	['ASP', 'ASP', 'HIS']	17194.0	1.0	CA	matching_data/matching_3res_site_to_native_rossmann_no_dump/gj/2gjp/1/all_match_info.json	-1.0	-1.0	0.0	0.0	0.0	20.0	[]
-1.0	-1.0	['ARG', 'LEU', 'HIS']	17198.0	5.0	SO4	matching_data/matching_3res_site_to_native_rossmann_no_dump/gj/2gj4/0/all_match_info.json	-1.0	-1.0	0.0	0.0	0.0	20.0	[]
-1.0	-1.0	['GLU', 'ARG', 'TRP']	17199.0	22.0	2TH	matching_data/matching_3res_site_to_native_rossmann_no_dump/gj/2gj4/2/all_match_info.json	-1.0	-1.0	0.0	0.0	0.0	20.0	[]
-1.0	-1.0	['TYR', 'TYR', 'VAL']	17197.0	15.0	PLR	matching_data/matching_3res_site_to_native_rossmann_no_dump/gj/2gj4/1/all_match_info.json	-1.0	-1.0	0.0	0.0	0.0	20.0	[]
-1.0	-1.0	['ASP', 'ASP', 'GLU']	17204.0	1.0	FE	matching_data/matching_3res_site_to_native_rossmann_no_dump/gj/6gja/0/all_match_info.json	-1.0	-1.0	0.0	0.0	0.0	20.0	[]
-1.0	-1.0	['PHE', 'TYR', 'THR']	17205.0	18.0	PG6	matching_data/matching_3res_site_to_native_rossmann_no_dump/gj/6gja/5/all_match_info.json	-1.0	-1.0	0.0	0.0	0.0	20.0	[]
-1.0	-1.0	['TRP', 'PHE', 'HIS']	17207.0	4.0	EDO	matching_data/matching_3res_site_to_native_rossmann_no_dump/gj/6gja/3/all_match_info.json	-1.0	-1.0	0.0	0.0	0.0	20.0	[]
-1.0	-1.0	['ALA', 'SER', 'ARG']	17202.0	10.0	PGE	matching_data/matching_3res_site_to_native_rossmann_no_dump/gj/6gja/4/all_match_info.json	-1.0	-1.0	0.0	0.0	0.0	20.0	[]
-1.0	-1.0	['HIS', 'TYR', 'HIS']	17203.0	5.0	PO4	matching_data/matching_3res_site_to_native_rossmann_no_dump/gj/6gja/1/all_match_info.json	-1.0	-1.0	0.0	0.0	0.0	20.0	[]
-1.0	-1.0	['GLU', 'GLU', 'GLN']	17209.0	1.0	ZN	matching_data/matching_3res_site_to_native_rossmann_no_dump/wp/5wpn/0/all_match_info.json	-1.0	-1.0	0.0	0.0	0.0	20.0	[]
-1.0	-1.0	['ASP', 'ASP', 'ASP']	17213.0	1.0	CA	matching_data/matching_3res_site_to_native_rossmann_no_dump/wp/1wpc/0/all_match_info.json	-1.0	-1.0	0.0	0.0	0.0	20.0	[]
-1.0	-1.0	['ASP', 'ASP', 'ASP']	17212.0	1.0	NA	matching_data/matching_3res_site_to_native_rossmann_no_dump/wp/1wpc/1/all_match_info.json	-1.0	-1.0	0.0	0.0	0.0	20.0	[]
1.5	52.0	['ARG', 'ARG', 'PRO']	17215.0	5.0	SO4	matching_data/matching_3res_site_to_native_rossmann_no_dump/wp/5wpm/1/all_match_info.json	5.0	12.0	2.0	0.0	1.0	12.0	['3gi1B01.pdb.gz']
-1.0	-1.0	['ASP', 'LYS', 'SER']	17217.0	6.0	GOL	matching_data/matching_3res_site_to_native_rossmann_no_dump/wp/4wpy/1/all_match_info.json	-1.0	-1.0	0.0	0.0	0.0	20.0	[]
-1.0	-1.0	['ASP', 'TYR', 'VAL']	17220.0	11.0	PC	matching_data/matching_3res_site_to_native_rossmann_no_dump/wp/5wp4/0/all_match_info.json	-1.0	-1.0	0.0	0.0	0.0	20.0	[]
-1.0	-1.0	['VAL', 'VAL', 'VAL']	17221.0	1.0	CL	matching_data/matching_3res_site_to_native_rossmann_no_dump/wp/2wpz/0/all_match_info.json	-1.0	-1.0	0.0	0.0	0.0	20.0	[]
1.3333333333333333	41.0	['ASN', 'ASN', 'ILE']	17223.0	4.0	NO3	matching_data/matching_3res_site_to_native_rossmann_no_dump/wp/2wpq/0/all_match_info.json	4.0	20.0	3.0	0.0	1.0	20.0	['1l5hA02.pdb.gz']
-1.0	-1.0	['ASN', 'ASN', 'ILE']	17222.0	1.0	CL	matching_data/matching_3res_site_to_native_rossmann_no_dump/wp/2wpq/1/all_match_info.json	-1.0	-1.0	0.0	0.0	0.0	20.0	[]
-1.0	-1.0	['ARG', 'GLY', 'SER']	17226.0	13.0	CIT	matching_data/matching_3res_site_to_native_rossmann_no_dump/wp/4wpk/0/all_match_info.json	-1.0	-1.0	0.0	0.0	0.0	20.0	[]
-1.0	-1.0	['GLY', 'ILE', 'GLY']	17228.0	53.0	FAD	matching_data/matching_3res_site_to_native_rossmann_no_dump/wp/2wpf/0/all_match_info.json	-1.0	-1.0	0.0	0.0	0.0	20.0	[]
-1.0	-1.0	['TYR', 'ARG', 'ILE']	17230.0	1.0	BR	matching_data/matching_3res_site_to_native_rossmann_no_dump/wp/2wpf/3/all_match_info.json	-1.0	-1.0	0.0	0.0	0.0	20.0	[]
-1.0	-1.0	['LYS', 'LYS', 'TRP']	17229.0	1.0	CL	matching_data/matching_3res_site_to_native_rossmann_no_dump/wp/2wpf/2/all_match_info.json	-1.0	-1.0	0.0	0.0	0.0	20.0	[]
-1.0	-1.0	['LEU', 'TYR', 'PHE']	17227.0	25.0	WPF	matching_data/matching_3res_site_to_native_rossmann_no_dump/wp/2wpf/1/all_match_info.json	-1.0	-1.0	0.0	0.0	0.0	20.0	[]
-1.0	-1.0	['ASN', 'GLU', 'THR']	17232.0	6.0	GOL	matching_data/matching_3res_site_to_native_rossmann_no_dump/wp/4wpt/0/all_match_info.json	-1.0	-1.0	0.0	0.0	0.0	20.0	[]
-1.0	-1.0	['PHE', 'PRO', 'SER']	17233.0	10.0	PEP	matching_data/matching_3res_site_to_native_rossmann_no_dump/wp/4wpt/2/all_match_info.json	-1.0	-1.0	0.0	0.0	0.0	20.0	[]
-1.0	-1.0	['LYS', 'ALA', 'SER']	17231.0	5.0	PO4	matching_data/matching_3res_site_to_native_rossmann_no_dump/wp/4wpt/1/all_match_info.json	-1.0	-1.0	0.0	0.0	0.0	20.0	[]
2.0	-1.0	['LYS', 'SER', 'ARG']	17234.0	5.0	SO4	matching_data/matching_3res_site_to_native_rossmann_no_dump/wp/3wpf/0/all_match_info.json	5.0	-1.0	4.0	0.0	0.0	20.0	[]
-1.0	-1.0	['ASP', 'ASP', 'ASP']	17236.0	1.0	MN	matching_data/matching_3res_site_to_native_rossmann_no_dump/wp/1wpn/0/all_match_info.json	-1.0	-1.0	0.0	0.0	0.0	20.0	[]
2.0	-1.0	['ALA', 'THR', 'VAL']	17235.0	5.0	SO4	matching_data/matching_3res_site_to_native_rossmann_no_dump/wp/1wpn/1/all_match_info.json	4.0	-1.0	2.0	0.0	0.0	20.0	[]
-1.0	-1.0	['ASP', 'TRP', 'HIS']	17237.0	6.0	GOL	matching_data/matching_3res_site_to_native_rossmann_no_dump/wp/3wpu/0/all_match_info.json	-1.0	-1.0	0.0	0.0	0.0	20.0	[]
-1.0	-1.0	['ASP', 'GLY', 'PHE']	17239.0	1.0	CA	matching_data/matching_3res_site_to_native_rossmann_no_dump/wp/5wpu/0/all_match_info.json	-1.0	-1.0	0.0	0.0	0.0	20.0	[]
-1.0	-1.0	['ASP', 'PHE', 'PHE']	17238.0	8.0	TRS	matching_data/matching_3res_site_to_native_rossmann_no_dump/wp/5wpu/1/all_match_info.json	-1.0	-1.0	0.0	0.0	0.0	20.0	[]
1.0	-1.0	['CYS', 'SER', 'ASN']	17240.0	4.0	TOU	matching_data/matching_3res_site_to_native_rossmann_no_dump/wp/4wp4/0/all_match_info.json	16.0	-1.0	1.0	0.0	0.0	20.0	[]
-1.0	-1.0	['ASP', 'ASP', 'ILE']	17241.0	1.0	CA	matching_data/matching_3res_site_to_native_rossmann_no_dump/wp/4wp9/1/all_match_info.json	-1.0	-1.0	0.0	0.0	0.0	20.0	[]
-1.0	-1.0	['CYS', 'VAL', 'GLU']	17244.0	8.0	MPD	matching_data/matching_3res_site_to_native_rossmann_no_dump/wp/4wpg/0/all_match_info.json	-1.0	-1.0	0.0	0.0	0.0	20.0	[]
-1.0	-1.0	['VAL', 'ARG', 'TRP']	17245.0	5.0	PO4	matching_data/matching_3res_site_to_native_rossmann_no_dump/wp/4wpg/2/all_match_info.json	-1.0	-1.0	0.0	0.0	0.0	20.0	[]
-1.0	-1.0	['LEU', 'THR', 'GLN']	17243.0	8.0	MRD	matching_data/matching_3res_site_to_native_rossmann_no_dump/wp/4wpg/1/all_match_info.json	-1.0	-1.0	0.0	0.0	0.0	20.0	[]
-1.0	-1.0	['ASN', 'PRO', 'LEU']	17247.0	5.0	SO4	matching_data/matching_3res_site_to_native_rossmann_no_dump/wp/3wpc/0/all_match_info.json	-1.0	-1.0	0.0	0.0	0.0	20.0	[]
-1.0	-1.0	['LEU', 'PHE', 'LEU']	17246.0	6.0	GOL	matching_data/matching_3res_site_to_native_rossmann_no_dump/wp/3wpc/1/all_match_info.json	-1.0	-1.0	0.0	0.0	0.0	20.0	[]
-1.0	-1.0	['ASN', 'THR', 'ALA']	17249.0	6.0	GOL	matching_data/matching_3res_site_to_native_rossmann_no_dump/wp/4wpv/0/all_match_info.json	-1.0	-1.0	0.0	0.0	0.0	20.0	[]
-1.0	-1.0	['LYS', 'ARG', 'HIS']	17248.0	5.0	PO4	matching_data/matching_3res_site_to_native_rossmann_no_dump/wp/4wpv/1/all_match_info.json	-1.0	-1.0	0.0	0.0	0.0	20.0	[]
3.0	48.0	['ARG', 'LYS', 'GLU']	17250.0	4.0	NO3	matching_data/matching_3res_site_to_native_rossmann_no_dump/wp/2wpt/1/all_match_info.json	1.0	1.0	1.0	0.0	1.0	1.0	['3pdiH04.pdb.gz']
-1.0	-1.0	['GLY', 'ARG', 'SER']	17255.0	6.0	GOL	matching_data/matching_3res_site_to_native_rossmann_no_dump/pk/4pkw/2/all_match_info.json	-1.0	-1.0	0.0	0.0	0.0	20.0	[]
-1.0	-1.0	['LYS', 'HIS', 'VAL']	17253.0	28.0	GM6	matching_data/matching_3res_site_to_native_rossmann_no_dump/pk/4pkw/1/all_match_info.json	-1.0	-1.0	0.0	0.0	0.0	20.0	[]
-1.0	-1.0	['LEU', 'LEU', 'GLU']	17258.0	30.0	LEV	matching_data/matching_3res_site_to_native_rossmann_no_dump/wz/3wzd/0/all_match_info.json	-1.0	-1.0	0.0	0.0	0.0	20.0	[]
-1.0	-1.0	['ASP', 'CYS', 'ASN']	17260.0	6.0	GOL	matching_data/matching_3res_site_to_native_rossmann_no_dump/wz/3wzd/3/all_match_info.json	-1.0	-1.0	0.0	0.0	0.0	20.0	[]
2.0	356.0	['PHE', 'THR', 'SER']	17259.0	4.0	EDO	matching_data/matching_3res_site_to_native_rossmann_no_dump/wz/3wzd/2/all_match_info.json	1.0	1.0	1.0	0.0	1.0	1.0	['3pdiH04.pdb.gz']
-1.0	-1.0	['ILE', 'GLY', 'CYS']	17257.0	8.0	DTT	matching_data/matching_3res_site_to_native_rossmann_no_dump/wz/3wzd/1/all_match_info.json	-1.0	-1.0	0.0	0.0	0.0	20.0	[]
-1.0	-1.0	['ARG', 'ARG', 'LYS']	17261.0	5.0	SO4	matching_data/matching_3res_site_to_native_rossmann_no_dump/wz/1wzz/0/all_match_info.json	-1.0	-1.0	0.0	0.0	0.0	20.0	[]
-1.0	-1.0	['GLU', 'ARG', 'ARG']	17263.0	12.0	IPM	matching_data/matching_3res_site_to_native_rossmann_no_dump/wz/3wzy/0/all_match_info.json	-1.0	-1.0	0.0	0.0	0.0	20.0	[]
3.0	75.0	['ASP', 'GLU', 'GLU']	17264.0	1.0	ZN	matching_data/matching_3res_site_to_native_rossmann_no_dump/wz/2wzn/1/all_match_info.json	9.0	9.0	1.0	0.0	1.0	9.0	['2ogwA01.pdb.gz']
-1.0	-1.0	['ASP', 'GLU', 'GLU']	17268.0	1.0	NA	matching_data/matching_3res_site_to_native_rossmann_no_dump/wz/1wzo/0/all_match_info.json	-1.0	-1.0	0.0	0.0	0.0	20.0	[]
-1.0	-1.0	['VAL', 'VAL', 'VAL']	17267.0	6.0	GOL	matching_data/matching_3res_site_to_native_rossmann_no_dump/wz/1wzo/1/all_match_info.json	-1.0	-1.0	0.0	0.0	0.0	20.0	[]
-1.0	-1.0	['PHE', 'TYR', 'TRP']	17269.0	4.0	EDO	matching_data/matching_3res_site_to_native_rossmann_no_dump/wz/4wzz/0/all_match_info.json	-1.0	-1.0	0.0	0.0	0.0	20.0	[]
-1.0	-1.0	['ALA', 'ARG', 'LYS']	17271.0	1.0	CL	matching_data/matching_3res_site_to_native_rossmann_no_dump/wz/2wzb/0/all_match_info.json	-1.0	-1.0	0.0	0.0	0.0	20.0	[]
-1.0	-1.0	['GLY', 'LYS', 'GLY']	17273.0	4.0	MGF	matching_data/matching_3res_site_to_native_rossmann_no_dump/wz/2wzb/3/all_match_info.json	-1.0	-1.0	0.0	0.0	0.0	20.0	[]
-1.0	-1.0	['ARG', 'THR', 'GLY']	17272.0	11.0	3PG	matching_data/matching_3res_site_to_native_rossmann_no_dump/wz/2wzb/2/all_match_info.json	-1.0	-1.0	0.0	0.0	0.0	20.0	[]
-1.0	-1.0	['GLU', 'GLY', 'GLY']	17270.0	27.0	ADP	matching_data/matching_3res_site_to_native_rossmann_no_dump/wz/2wzb/1/all_match_info.json	-1.0	-1.0	0.0	0.0	0.0	20.0	[]
-1.0	-1.0	['ASP', 'SER', 'GLU']	17275.0	1.0	CA	matching_data/matching_3res_site_to_native_rossmann_no_dump/wz/4wzf/0/all_match_info.json	-1.0	-1.0	0.0	0.0	0.0	20.0	[]
-1.0	-1.0	['TRP', 'ASP', 'GLU']	17274.0	4.0	EDO	matching_data/matching_3res_site_to_native_rossmann_no_dump/wz/4wzf/1/all_match_info.json	-1.0	-1.0	0.0	0.0	0.0	20.0	[]
-1.0	-1.0	['ASP', 'ASP', 'GLY']	17277.0	1.0	NA	matching_data/matching_3res_site_to_native_rossmann_no_dump/wz/3wz1/0/all_match_info.json	-1.0	-1.0	0.0	0.0	0.0	20.0	[]
-1.0	-1.0	['LYS', 'TYR', 'PRO']	17276.0	6.0	GOL	matching_data/matching_3res_site_to_native_rossmann_no_dump/wz/3wz1/1/all_match_info.json	-1.0	-1.0	0.0	0.0	0.0	20.0	[]
2.5	20.0	['PRO', 'LYS', 'ARG']	17279.0	5.0	SO4	matching_data/matching_3res_site_to_native_rossmann_no_dump/wz/5wze/0/all_match_info.json	9.0	15.0	4.0	0.0	1.0	15.0	['1pq4A01.pdb.gz']
-1.0	-1.0	['GLY', 'VAL', 'ARG']	17280.0	6.0	GOL	matching_data/matching_3res_site_to_native_rossmann_no_dump/wz/5wze/2/all_match_info.json	-1.0	-1.0	0.0	0.0	0.0	20.0	[]
-1.0	-1.0	['ASP', 'ASP', 'GLU']	17278.0	1.0	MN	matching_data/matching_3res_site_to_native_rossmann_no_dump/wz/5wze/1/all_match_info.json	-1.0	-1.0	0.0	0.0	0.0	20.0	[]
-1.0	-1.0	['ALA', 'ASN', 'ARG']	17283.0	31.0	FMN	matching_data/matching_3res_site_to_native_rossmann_no_dump/wz/2wzv/0/all_match_info.json	-1.0	-1.0	0.0	0.0	0.0	20.0	[]
-1.0	-1.0	['ALA', 'ARG', 'ILE']	17284.0	6.0	GOL	matching_data/matching_3res_site_to_native_rossmann_no_dump/wz/2wzv/2/all_match_info.json	-1.0	-1.0	0.0	0.0	0.0	20.0	[]
-1.0	-1.0	['SER', 'ASN', 'PHE']	17282.0	5.0	PO4	matching_data/matching_3res_site_to_native_rossmann_no_dump/wz/2wzv/1/all_match_info.json	-1.0	-1.0	0.0	0.0	0.0	20.0	[]
-1.0	-1.0	['GLN', 'GLU', 'ASP']	17288.0	6.0	GOL	matching_data/matching_3res_site_to_native_rossmann_no_dump/wz/4wz4/0/all_match_info.json	-1.0	-1.0	0.0	0.0	0.0	20.0	[]
-1.0	-1.0	['TYR', 'LEU', 'TYR']	17287.0	23.0	3VU	matching_data/matching_3res_site_to_native_rossmann_no_dump/wz/4wz4/1/all_match_info.json	-1.0	-1.0	0.0	0.0	0.0	20.0	[]
-1.0	-1.0	['MET', 'HIS', 'HIS']	17289.0	8.0	MPD	matching_data/matching_3res_site_to_native_rossmann_no_dump/wz/1wz8/0/all_match_info.json	-1.0	-1.0	0.0	0.0	0.0	20.0	[]
-1.0	-1.0	['ASP', 'ASP', 'ASP']	17290.0	1.0	CA	matching_data/matching_3res_site_to_native_rossmann_no_dump/wz/1wza/0/all_match_info.json	-1.0	-1.0	0.0	0.0	0.0	20.0	[]
-1.0	-1.0	['LEU', 'TRP', 'LEU']	17292.0	31.0	FMN	matching_data/matching_3res_site_to_native_rossmann_no_dump/ou/2ou5/0/all_match_info.json	-1.0	-1.0	0.0	0.0	0.0	20.0	[]
-1.0	-1.0	['PRO', 'HIS', 'PRO']	17291.0	6.0	GOL	matching_data/matching_3res_site_to_native_rossmann_no_dump/ou/2ou5/1/all_match_info.json	-1.0	-1.0	0.0	0.0	0.0	20.0	[]
-1.0	-1.0	['ILE', 'ALA', 'PHE']	17294.0	34.0	TDK	matching_data/matching_3res_site_to_native_rossmann_no_dump/ou/6ouv/0/all_match_info.json	-1.0	-1.0	0.0	0.0	0.0	20.0	[]
-1.0	-1.0	['GLY', 'HIS', 'ALA']	17295.0	1.0	NA	matching_data/matching_3res_site_to_native_rossmann_no_dump/ou/6ouv/2/all_match_info.json	-1.0	-1.0	0.0	0.0	0.0	20.0	[]
-1.0	-1.0	['ASP', 'MET', 'ASN']	17293.0	1.0	MG	matching_data/matching_3res_site_to_native_rossmann_no_dump/ou/6ouv/1/all_match_info.json	-1.0	-1.0	0.0	0.0	0.0	20.0	[]
-1.0	-1.0	['ASP', 'ASP', 'ILE']	17297.0	1.0	CA	matching_data/matching_3res_site_to_native_rossmann_no_dump/ou/6ou1/0/all_match_info.json	-1.0	-1.0	0.0	0.0	0.0	20.0	[]
-1.0	-1.0	['PRO', 'TYR', 'GLU']	17298.0	6.0	GOL	matching_data/matching_3res_site_to_native_rossmann_no_dump/ou/6ou1/2/all_match_info.json	-1.0	-1.0	0.0	0.0	0.0	20.0	[]
-1.0	-1.0	['ASP', 'ASP', 'LEU']	17296.0	1.0	NA	matching_data/matching_3res_site_to_native_rossmann_no_dump/ou/6ou1/1/all_match_info.json	-1.0	-1.0	0.0	0.0	0.0	20.0	[]
1.3333333333333333	19.0	['TYR', 'ALA', 'GLY']	17299.0	1.0	CL	matching_data/matching_3res_site_to_native_rossmann_no_dump/ou/4ouo/1/all_match_info.json	1.0	4.0	3.0	0.0	1.0	4.0	['4cl2A02.pdb.gz']
2.0	35.0	['LEU', 'ARG', 'PHE']	17301.0	1.0	CL	matching_data/matching_3res_site_to_native_rossmann_no_dump/ou/5ouo/1/all_match_info.json	1.0	1.0	1.0	0.0	1.0	1.0	['3pdiH04.pdb.gz']
-1.0	-1.0	['LEU', 'TRP', 'TRP']	17303.0	6.0	GOL	matching_data/matching_3res_site_to_native_rossmann_no_dump/ou/2ou6/1/all_match_info.json	-1.0	-1.0	0.0	0.0	0.0	20.0	[]
3.25	-1.0	['ARG', 'GLY', 'LEU']	17305.0	5.0	PO4	matching_data/matching_3res_site_to_native_rossmann_no_dump/ou/5ou7/1/all_match_info.json	10.0	-1.0	4.0	0.0	0.0	20.0	[]
-1.0	-1.0	['PRO', 'ILE', 'ARG']	17308.0	5.0	SO4	matching_data/matching_3res_site_to_native_rossmann_no_dump/ou/2oua/0/all_match_info.json	-1.0	-1.0	0.0	0.0	0.0	20.0	[]
-1.0	-1.0	['PRO', 'GLY', 'ALA']	17309.0	13.0	AES	matching_data/matching_3res_site_to_native_rossmann_no_dump/ou/2oua/2/all_match_info.json	-1.0	-1.0	0.0	0.0	0.0	20.0	[]
-1.0	-1.0	['MET', 'ASN', 'TRP']	17307.0	6.0	DIO	matching_data/matching_3res_site_to_native_rossmann_no_dump/ou/2oua/1/all_match_info.json	-1.0	-1.0	0.0	0.0	0.0	20.0	[]
-1.0	-1.0	['GLU', 'LEU', 'LYS']	17310.0	6.0	GOL	matching_data/matching_3res_site_to_native_rossmann_no_dump/ou/6ou0/0/all_match_info.json	-1.0	-1.0	0.0	0.0	0.0	20.0	[]
3.0	12.0	['VAL', 'GLY', 'PRO']	17313.0	4.0	NO3	matching_data/matching_3res_site_to_native_rossmann_no_dump/ou/2oui/0/all_match_info.json	1.0	1.0	1.0	0.0	1.0	1.0	['3pdiH04.pdb.gz']
-1.0	-1.0	['TRP', 'GLU', 'LEU']	17314.0	16.0	1PE	matching_data/matching_3res_site_to_native_rossmann_no_dump/ou/2oui/5/all_match_info.json	-1.0	-1.0	0.0	0.0	0.0	20.0	[]
-1.0	-1.0	['TRP', 'LEU', 'GLU']	17316.0	10.0	PGE	matching_data/matching_3res_site_to_native_rossmann_no_dump/ou/2oui/3/all_match_info.json	-1.0	-1.0	0.0	0.0	0.0	20.0	[]
-1.0	-1.0	['VAL', 'TYR', 'SER']	17315.0	4.0	EDO	matching_data/matching_3res_site_to_native_rossmann_no_dump/ou/2oui/2/all_match_info.json	-1.0	-1.0	0.0	0.0	0.0	20.0	[]
-1.0	-1.0	['TRP', 'LEU', 'LYS']	17317.0	13.0	PG4	matching_data/matching_3res_site_to_native_rossmann_no_dump/ou/2oui/6/all_match_info.json	-1.0	-1.0	0.0	0.0	0.0	20.0	[]
-1.0	-1.0	['TRP', 'HIS', 'CYS']	17312.0	5.0	CAC	matching_data/matching_3res_site_to_native_rossmann_no_dump/ou/2oui/1/all_match_info.json	-1.0	-1.0	0.0	0.0	0.0	20.0	[]
-1.0	-1.0	['ASP', 'GLU', 'THR']	17319.0	1.0	MG	matching_data/matching_3res_site_to_native_rossmann_no_dump/ou/2our/0/all_match_info.json	-1.0	-1.0	0.0	0.0	0.0	20.0	[]
-1.0	-1.0	['GLN', 'PHE', 'ILE']	17318.0	22.0	CMP	matching_data/matching_3res_site_to_native_rossmann_no_dump/ou/2our/1/all_match_info.json	-1.0	-1.0	0.0	0.0	0.0	20.0	[]
-1.0	-1.0	['ASP', 'ILE', 'ALA']	17321.0	1.0	NA	matching_data/matching_3res_site_to_native_rossmann_no_dump/ou/6ou3/0/all_match_info.json	-1.0	-1.0	0.0	0.0	0.0	20.0	[]
-1.0	-1.0	['GLY', 'PHE', 'TYR']	17322.0	23.0	LBT	matching_data/matching_3res_site_to_native_rossmann_no_dump/ou/4ouj/0/all_match_info.json	-1.0	-1.0	0.0	0.0	0.0	20.0	[]
-1.0	-1.0	['ASP', 'MET', 'GLU']	17324.0	6.0	GOL	matching_data/matching_3res_site_to_native_rossmann_no_dump/ou/3ouz/0/all_match_info.json	-1.0	-1.0	0.0	0.0	0.0	20.0	[]
-1.0	-1.0	['MET', 'ASN', 'TRP']	17326.0	9.0	MLT	matching_data/matching_3res_site_to_native_rossmann_no_dump/ou/3ouz/3/all_match_info.json	-1.0	-1.0	0.0	0.0	0.0	20.0	[]
-1.0	-1.0	['LYS', 'ASP', 'THR']	17325.0	3.0	FMT	matching_data/matching_3res_site_to_native_rossmann_no_dump/ou/3ouz/2/all_match_info.json	-1.0	-1.0	0.0	0.0	0.0	20.0	[]
-1.0	-1.0	['ASP', 'GLU', 'GLU']	17328.0	1.0	ZN	matching_data/matching_3res_site_to_native_rossmann_no_dump/ou/2ou3/0/all_match_info.json	-1.0	-1.0	0.0	0.0	0.0	20.0	[]
-1.0	-1.0	['TYR', 'ASP', 'PHE']	17327.0	11.0	I3A	matching_data/matching_3res_site_to_native_rossmann_no_dump/ou/2ou3/1/all_match_info.json	-1.0	-1.0	0.0	0.0	0.0	20.0	[]
-1.0	-1.0	['PRO', 'ARG', 'ASP']	17330.0	17.0	2V7	matching_data/matching_3res_site_to_native_rossmann_no_dump/ou/4ou1/0/all_match_info.json	-1.0	-1.0	0.0	0.0	0.0	20.0	[]
-1.0	-1.0	['GLY', 'GLY', 'ARG']	17331.0	5.0	PO4	matching_data/matching_3res_site_to_native_rossmann_no_dump/ou/4ou1/2/all_match_info.json	-1.0	-1.0	0.0	0.0	0.0	20.0	[]
3.0	16.0	['ILE', 'ILE', 'ASN']	17329.0	9.0	BEZ	matching_data/matching_3res_site_to_native_rossmann_no_dump/ou/4ou1/1/all_match_info.json	2.0	2.0	1.0	0.0	1.0	2.0	['2o1eB01.pdb.gz']
-1.0	-1.0	['ARG', 'ARG', 'ALA']	17333.0	5.0	SO4	matching_data/matching_3res_site_to_native_rossmann_no_dump/xr/2xry/0/all_match_info.json	-1.0	-1.0	0.0	0.0	0.0	20.0	[]
-1.0	-1.0	['ILE', 'ASP', 'TYR']	17332.0	6.0	GOL	matching_data/matching_3res_site_to_native_rossmann_no_dump/xr/2xry/1/all_match_info.json	-1.0	-1.0	0.0	0.0	0.0	20.0	[]
-1.0	-1.0	['ARG', 'GLY', 'LEU']	17334.0	5.0	SO4	matching_data/matching_3res_site_to_native_rossmann_no_dump/xr/1xrk/0/all_match_info.json	-1.0	-1.0	0.0	0.0	0.0	20.0	[]
-1.0	-1.0	['ASP', 'GLU', 'GLU']	17336.0	1.0	CA	matching_data/matching_3res_site_to_native_rossmann_no_dump/xr/2xr6/0/all_match_info.json	-1.0	-1.0	0.0	0.0	0.0	20.0	[]
-1.0	-1.0	['LYS', 'GLU', 'CYS']	17335.0	1.0	CL	matching_data/matching_3res_site_to_native_rossmann_no_dump/xr/2xr6/1/all_match_info.json	-1.0	-1.0	0.0	0.0	0.0	20.0	[]
-1.0	-1.0	['LYS', 'GLN', 'THR']	17337.0	5.0	SO4	matching_data/matching_3res_site_to_native_rossmann_no_dump/xr/1xrf/1/all_match_info.json	-1.0	-1.0	0.0	0.0	0.0	20.0	[]
2.0	110.0	['GLN', 'HIS', 'ALA']	17339.0	5.0	SO4	matching_data/matching_3res_site_to_native_rossmann_no_dump/xr/2xr4/0/all_match_info.json	12.0	12.0	1.0	0.0	1.0	12.0	['3gi1B01.pdb.gz']
1.6666666666666667	9.0	['ALA', 'TYR', 'GLY']	17340.0	6.0	GOL	matching_data/matching_3res_site_to_native_rossmann_no_dump/xr/2xrw/0/all_match_info.json	7.0	18.0	3.0	0.0	1.0	18.0	['4h0fA02.pdb.gz']
-1.0	-1.0	['SER', 'LEU', 'SER']	17342.0	1.0	CL	matching_data/matching_3res_site_to_native_rossmann_no_dump/xr/4xra/0/all_match_info.json	-1.0	-1.0	0.0	0.0	0.0	20.0	[]
-1.0	-1.0	['LEU', 'PHE', 'VAL']	17344.0	21.0	TMP	matching_data/matching_3res_site_to_native_rossmann_no_dump/xr/4xr9/0/all_match_info.json	-1.0	-1.0	0.0	0.0	0.0	20.0	[]
1.25	-1.0	['GLY', 'VAL', 'ARG']	17343.0	6.0	GOL	matching_data/matching_3res_site_to_native_rossmann_no_dump/xr/4xr9/1/all_match_info.json	1.0	-1.0	4.0	0.0	0.0	20.0	[]
-1.0	-1.0	['ASP', 'LEU', 'ASP']	17345.0	3.0	FMT	matching_data/matching_3res_site_to_native_rossmann_no_dump/xr/4xrt/0/all_match_info.json	-1.0	-1.0	0.0	0.0	0.0	20.0	[]
-1.0	-1.0	['LEU', 'VAL', 'ILE']	17346.0	9.0	NIO	matching_data/matching_3res_site_to_native_rossmann_no_dump/xr/2xrh/0/all_match_info.json	-1.0	-1.0	0.0	0.0	0.0	20.0	[]
-1.0	-1.0	['TRP', 'PHE', 'ILE']	17347.0	16.0	1PE	matching_data/matching_3res_site_to_native_rossmann_no_dump/xr/1xru/0/all_match_info.json	-1.0	-1.0	0.0	0.0	0.0	20.0	[]
-1.0	-1.0	['PHE', 'TRP', 'GLU']	17348.0	12.0	MES	matching_data/matching_3res_site_to_native_rossmann_no_dump/xr/4xrw/0/all_match_info.json	-1.0	-1.0	0.0	0.0	0.0	20.0	[]
1.5	41.0	['ASP', 'GLU', 'GLU']	17350.0	1.0	MG	matching_data/matching_3res_site_to_native_rossmann_no_dump/no/3no3/0/all_match_info.json	1.0	5.0	2.0	0.0	1.0	5.0	['1pq4A02.pdb.gz']
-1.0	-1.0	['TRP', 'LEU', 'ASP']	17349.0	6.0	GOL	matching_data/matching_3res_site_to_native_rossmann_no_dump/no/3no3/1/all_match_info.json	-1.0	-1.0	0.0	0.0	0.0	20.0	[]
2.0	-1.0	['LEU', 'ARG', 'PHE']	17351.0	6.0	PYR	matching_data/matching_3res_site_to_native_rossmann_no_dump/no/3noj/1/all_match_info.json	17.0	-1.0	1.0	0.0	0.0	20.0	[]
2.0	1929.0	['THR', 'SER', 'THR']	17353.0	6.0	GOL	matching_data/matching_3res_site_to_native_rossmann_no_dump/no/1no5/1/all_match_info.json	1.0	1.0	1.0	0.0	1.0	1.0	['3pdiH04.pdb.gz']
-1.0	-1.0	['ILE', 'ILE', 'LEU']	17356.0	16.0	MYR	matching_data/matching_3res_site_to_native_rossmann_no_dump/no/6nok/0/all_match_info.json	-1.0	-1.0	0.0	0.0	0.0	20.0	[]
-1.0	-1.0	['LYS', 'TRP', 'GLN']	17358.0	1.0	CL	matching_data/matching_3res_site_to_native_rossmann_no_dump/no/3no2/0/all_match_info.json	-1.0	-1.0	0.0	0.0	0.0	20.0	[]
-1.0	-1.0	['ASN', 'PHE', 'LYS']	17359.0	7.0	PEG	matching_data/matching_3res_site_to_native_rossmann_no_dump/no/3no2/2/all_match_info.json	-1.0	-1.0	0.0	0.0	0.0	20.0	[]
-1.0	-1.0	['ARG', 'ASN', 'TRP']	17357.0	13.0	CIT	matching_data/matching_3res_site_to_native_rossmann_no_dump/no/3no2/1/all_match_info.json	-1.0	-1.0	0.0	0.0	0.0	20.0	[]
2.0	-1.0	['ASP', 'THR', 'SER']	17360.0	1.0	MG	matching_data/matching_3res_site_to_native_rossmann_no_dump/no/6nop/0/all_match_info.json	9.0	-1.0	2.0	0.0	0.0	20.0	[]
-1.0	-1.0	['PRO', 'PRO', 'PRO']	17362.0	1.0	CA	matching_data/matching_3res_site_to_native_rossmann_no_dump/no/4nov/0/all_match_info.json	-1.0	-1.0	0.0	0.0	0.0	20.0	[]
-1.0	-1.0	['GLU', 'TRP', 'ALA']	17361.0	8.0	TRS	matching_data/matching_3res_site_to_native_rossmann_no_dump/no/4nov/1/all_match_info.json	-1.0	-1.0	0.0	0.0	0.0	20.0	[]
-1.0	-1.0	['PHE', 'GLU', 'GLN']	17363.0	17.0	1PG	matching_data/matching_3res_site_to_native_rossmann_no_dump/no/3noi/0/all_match_info.json	-1.0	-1.0	0.0	0.0	0.0	20.0	[]
4.8	123.0	['GLU', 'GLU', 'LEU']	17365.0	1.0	CA	matching_data/matching_3res_site_to_native_rossmann_no_dump/no/3nok/0/all_match_info.json	1.0	6.0	5.0	0.0	1.0	6.0	['4nnoA02.pdb.gz']
-1.0	-1.0	['TRP', 'TRP', 'TRP']	17366.0	14.0	DDQ	matching_data/matching_3res_site_to_native_rossmann_no_dump/no/3nok/2/all_match_info.json	-1.0	-1.0	0.0	0.0	0.0	20.0	[]
-1.0	-1.0	['CYS', 'SER', 'TYR']	17364.0	12.0	MES	matching_data/matching_3res_site_to_native_rossmann_no_dump/no/3nok/1/all_match_info.json	-1.0	-1.0	0.0	0.0	0.0	20.0	[]
-1.0	-1.0	['LEU', 'GLN', 'ARG']	17367.0	31.0	FMN	matching_data/matching_3res_site_to_native_rossmann_no_dump/no/1nox/0/all_match_info.json	-1.0	-1.0	0.0	0.0	0.0	20.0	[]
4.0	72.0	['GLN', 'GLN', 'GLN']	17368.0	4.0	EDO	matching_data/matching_3res_site_to_native_rossmann_no_dump/no/3noq/0/all_match_info.json	1.0	1.0	1.0	0.0	1.0	1.0	['3pdiH04.pdb.gz']
-1.0	-1.0	['GLU', 'GLN', 'PHE']	17369.0	16.0	LDC	matching_data/matching_3res_site_to_native_rossmann_no_dump/no/2no7/0/all_match_info.json	-1.0	-1.0	0.0	0.0	0.0	20.0	[]
-1.0	-1.0	['LYS', 'ASN', 'ALA']	17371.0	5.0	SO4	matching_data/matching_3res_site_to_native_rossmann_no_dump/no/2no4/0/all_match_info.json	-1.0	-1.0	0.0	0.0	0.0	20.0	[]
2.0	-1.0	['ALA', 'ASN', 'ASP']	17372.0	1.0	CL	matching_data/matching_3res_site_to_native_rossmann_no_dump/no/5nop/0/all_match_info.json	16.0	-1.0	1.0	0.0	0.0	20.0	[]
-1.0	-1.0	['LEU', 'GLU', 'ARG']	17373.0	4.0	EDO	matching_data/matching_3res_site_to_native_rossmann_no_dump/no/4nob/1/all_match_info.json	-1.0	-1.0	0.0	0.0	0.0	20.0	[]
-1.0	-1.0	['ASP', 'GLU', 'TYR']	17376.0	5.0	IMD	matching_data/matching_3res_site_to_native_rossmann_no_dump/no/3no6/0/all_match_info.json	-1.0	-1.0	0.0	0.0	0.0	20.0	[]
-1.0	-1.0	['PHE', 'PHE', 'PRO']	17378.0	8.0	MRD	matching_data/matching_3res_site_to_native_rossmann_no_dump/no/3no6/3/all_match_info.json	-1.0	-1.0	0.0	0.0	0.0	20.0	[]
-1.0	-1.0	['TYR', 'PRO', 'GLU']	17377.0	8.0	MPD	matching_data/matching_3res_site_to_native_rossmann_no_dump/no/3no6/2/all_match_info.json	-1.0	-1.0	0.0	0.0	0.0	20.0	[]
-1.0	-1.0	['TRP', 'ARG', 'GLU']	17379.0	6.0	GOL	matching_data/matching_3res_site_to_native_rossmann_no_dump/no/5no8/0/all_match_info.json	-1.0	-1.0	0.0	0.0	0.0	20.0	[]
2.0555555555555554	-1.0	['GLU', 'GLU', 'LEU']	17381.0	1.0	CA	matching_data/matching_3res_site_to_native_rossmann_no_dump/no/3nol/0/all_match_info.json	1.0	-1.0	18.0	0.0	0.0	20.0	[]
-1.0	-1.0	['LYS', 'TRP', 'ASP']	17382.0	5.0	SO4	matching_data/matching_3res_site_to_native_rossmann_no_dump/no/3nol/2/all_match_info.json	-1.0	-1.0	0.0	0.0	0.0	20.0	[]
-1.0	-1.0	['TRP', 'TRP', 'LYS']	17380.0	6.0	GOL	matching_data/matching_3res_site_to_native_rossmann_no_dump/no/3nol/1/all_match_info.json	-1.0	-1.0	0.0	0.0	0.0	20.0	[]
-1.0	-1.0	['GLN', 'PHE', 'ARG']	17384.0	6.0	GOL	matching_data/matching_3res_site_to_native_rossmann_no_dump/no/6noz/0/all_match_info.json	-1.0	-1.0	0.0	0.0	0.0	20.0	[]
-1.0	-1.0	['LYS', 'MET', 'GLU']	17386.0	5.0	SO4	matching_data/matching_3res_site_to_native_rossmann_no_dump/no/4no4/0/all_match_info.json	-1.0	-1.0	0.0	0.0	0.0	20.0	[]
-1.0	-1.0	['TRP', 'ASN', 'GLU']	17387.0	23.0	LAT	matching_data/matching_3res_site_to_native_rossmann_no_dump/no/4no4/2/all_match_info.json	-1.0	-1.0	0.0	0.0	0.0	20.0	[]
-1.0	-1.0	['THR', 'THR', 'ASP']	17385.0	6.0	GOL	matching_data/matching_3res_site_to_native_rossmann_no_dump/no/4no4/1/all_match_info.json	-1.0	-1.0	0.0	0.0	0.0	20.0	[]
2.0	9013.0	['ARG', 'GLU', 'ASP']	17389.0	4.0	EDO	matching_data/matching_3res_site_to_native_rossmann_no_dump/no/3no5/0/all_match_info.json	1.0	1.0	1.0	0.0	1.0	1.0	['3pdiH04.pdb.gz']
-1.0	-1.0	['ARG', 'PHE', 'HIS']	17388.0	4.0	ACT	matching_data/matching_3res_site_to_native_rossmann_no_dump/no/3no5/1/all_match_info.json	-1.0	-1.0	0.0	0.0	0.0	20.0	[]
-1.0	-1.0	['ALA', 'TYR', 'ASP']	17391.0	44.0	NAD	matching_data/matching_3res_site_to_native_rossmann_no_dump/gy/5gy7/0/all_match_info.json	-1.0	-1.0	0.0	0.0	0.0	20.0	[]
-1.0	-1.0	['ARG', 'PRO', 'PRO']	17390.0	4.0	NO3	matching_data/matching_3res_site_to_native_rossmann_no_dump/gy/5gy7/1/all_match_info.json	-1.0	-1.0	0.0	0.0	0.0	20.0	[]
-1.0	-1.0	['ASP', 'ALA', 'ALA']	17393.0	1.0	CA	matching_data/matching_3res_site_to_native_rossmann_no_dump/gy/3gyl/0/all_match_info.json	-1.0	-1.0	0.0	0.0	0.0	20.0	[]
-1.0	-1.0	['LEU', 'SER', 'PHE']	17392.0	6.0	GOL	matching_data/matching_3res_site_to_native_rossmann_no_dump/gy/3gyl/1/all_match_info.json	-1.0	-1.0	0.0	0.0	0.0	20.0	[]
1.0	548.0	['GLN', 'LYS', 'LEU']	17394.0	5.0	SO4	matching_data/matching_3res_site_to_native_rossmann_no_dump/gy/4gyw/0/all_match_info.json	1.0	1.0	1.0	0.0	1.0	1.0	['3pdiH04.pdb.gz']
-1.0	-1.0	['ALA', 'ASP', 'VAL']	17396.0	39.0	12V	matching_data/matching_3res_site_to_native_rossmann_no_dump/gy/4gyy/0/all_match_info.json	-1.0	-1.0	0.0	0.0	0.0	20.0	[]
-1.0	-1.0	['GLY', 'MET', 'ASN']	17395.0	5.0	SO4	matching_data/matching_3res_site_to_native_rossmann_no_dump/gy/4gyy/1/all_match_info.json	-1.0	-1.0	0.0	0.0	0.0	20.0	[]
-1.0	-1.0	['ASP', 'GLU', 'GLU']	17397.0	1.0	MG	matching_data/matching_3res_site_to_native_rossmann_no_dump/gy/3gy1/0/all_match_info.json	-1.0	-1.0	0.0	0.0	0.0	20.0	[]
2.0	117.0	['GLU', 'GLU', 'GLU']	17400.0	1.0	FE	matching_data/matching_3res_site_to_native_rossmann_no_dump/gy/2gyq/0/all_match_info.json	2.0	2.0	1.0	0.0	1.0	2.0	['2o1eB01.pdb.gz']
-1.0	-1.0	['GLU', 'GLU', 'GLU']	17399.0	1.0	ZN	matching_data/matching_3res_site_to_native_rossmann_no_dump/gy/2gyq/1/all_match_info.json	-1.0	-1.0	0.0	0.0	0.0	20.0	[]
-1.0	-1.0	['ASP', 'ASP', 'ASP']	17403.0	4.0	EDO	matching_data/matching_3res_site_to_native_rossmann_no_dump/gy/3gyk/1/all_match_info.json	-1.0	-1.0	0.0	0.0	0.0	20.0	[]
-1.0	-1.0	['GLU', 'LYS', 'GLN']	17405.0	31.0	XPE	matching_data/matching_3res_site_to_native_rossmann_no_dump/gy/6gy4/0/all_match_info.json	-1.0	-1.0	0.0	0.0	0.0	20.0	[]
-1.0	-1.0	['PHE', 'TRP', 'TYR']	17407.0	9.0	BEZ	matching_data/matching_3res_site_to_native_rossmann_no_dump/gy/1gyx/0/all_match_info.json	-1.0	-1.0	0.0	0.0	0.0	20.0	[]
-1.0	-1.0	['PHE', 'ARG', 'TYR']	17406.0	15.0	EPE	matching_data/matching_3res_site_to_native_rossmann_no_dump/gy/1gyx/1/all_match_info.json	-1.0	-1.0	0.0	0.0	0.0	20.0	[]
-1.0	-1.0	['VAL', 'ALA', 'ILE']	17411.0	22.0	CMP	matching_data/matching_3res_site_to_native_rossmann_no_dump/gy/3gyd/0/all_match_info.json	-1.0	-1.0	0.0	0.0	0.0	20.0	[]
4.0	4037.0	['LEU', 'GLN', 'ARG']	17410.0	6.0	GOL	matching_data/matching_3res_site_to_native_rossmann_no_dump/gy/3gyd/1/all_match_info.json	1.0	1.0	1.0	0.0	1.0	1.0	['3pdiH04.pdb.gz']
-1.0	-1.0	['PHE', 'LYS', 'VAL']	17412.0	4.0	EDO	matching_data/matching_3res_site_to_native_rossmann_no_dump/gy/6gy5/0/all_match_info.json	-1.0	-1.0	0.0	0.0	0.0	20.0	[]
-1.0	-1.0	['ARG', 'PRO', 'ASP']	17413.0	4.0	EDO	matching_data/matching_3res_site_to_native_rossmann_no_dump/gy/3gyc/0/all_match_info.json	-1.0	-1.0	0.0	0.0	0.0	20.0	[]
-1.0	-1.0	['PHE', 'PHE', 'PHE']	17416.0	8.0	TRS	matching_data/matching_3res_site_to_native_rossmann_no_dump/gy/4gym/2/all_match_info.json	-1.0	-1.0	0.0	0.0	0.0	20.0	[]
-1.0	-1.0	['LEU', 'GLY', 'LYS']	17419.0	4.0	EDO	matching_data/matching_3res_site_to_native_rossmann_no_dump/gy/4gy7/2/all_match_info.json	-1.0	-1.0	0.0	0.0	0.0	20.0	[]
-1.0	-1.0	['HIS', 'HIS', 'HIS']	17417.0	5.0	PO4	matching_data/matching_3res_site_to_native_rossmann_no_dump/gy/4gy7/1/all_match_info.json	-1.0	-1.0	0.0	0.0	0.0	20.0	[]
-1.0	-1.0	['PHE', 'HIS', 'LEU']	17421.0	43.0	HEC	matching_data/matching_3res_site_to_native_rossmann_no_dump/gy/4gyd/0/all_match_info.json	-1.0	-1.0	0.0	0.0	0.0	20.0	[]
-1.0	-1.0	['ASP', 'ASP', 'ASP']	17422.0	1.0	MG	matching_data/matching_3res_site_to_native_rossmann_no_dump/gy/3gyb/0/all_match_info.json	-1.0	-1.0	0.0	0.0	0.0	20.0	[]
-1.0	-1.0	['MET', 'HIS', 'PHE']	17424.0	43.0	HEC	matching_data/matching_3res_site_to_native_rossmann_no_dump/gy/5gyr/0/all_match_info.json	-1.0	-1.0	0.0	0.0	0.0	20.0	[]
-1.0	-1.0	['VAL', 'MET', 'PHE']	17426.0	43.0	HEC	matching_data/matching_3res_site_to_native_rossmann_no_dump/gy/1gyo/0/all_match_info.json	-1.0	-1.0	0.0	0.0	0.0	20.0	[]
-1.0	-1.0	['CYS', 'CYS', 'ASP']	17425.0	6.0	GOL	matching_data/matching_3res_site_to_native_rossmann_no_dump/gy/1gyo/1/all_match_info.json	-1.0	-1.0	0.0	0.0	0.0	20.0	[]
-1.0	-1.0	['MET', 'LEU', 'SER']	17427.0	31.0	FNR	matching_data/matching_3res_site_to_native_rossmann_no_dump/vk/3vkj/0/all_match_info.json	-1.0	-1.0	0.0	0.0	0.0	20.0	[]
1.4285714285714286	16.0	['GLY', 'HIS', 'HIS']	17430.0	5.0	PO4	matching_data/matching_3res_site_to_native_rossmann_no_dump/vk/1vk1/0/all_match_info.json	5.0	18.0	7.0	0.0	1.0	18.0	['4h0fA02.pdb.gz']
-1.0	-1.0	['GLN', 'PRO', 'PHE']	17431.0	7.0	PEG	matching_data/matching_3res_site_to_native_rossmann_no_dump/vk/1vk1/2/all_match_info.json	-1.0	-1.0	0.0	0.0	0.0	20.0	[]
-1.0	-1.0	['TYR', 'HIS', 'LEU']	17433.0	26.0	FPQ	matching_data/matching_3res_site_to_native_rossmann_no_dump/vk/3vk5/0/all_match_info.json	-1.0	-1.0	0.0	0.0	0.0	20.0	[]
-1.0	-1.0	['PHE', 'PHE', 'LEU']	17432.0	1.0	MG	matching_data/matching_3res_site_to_native_rossmann_no_dump/vk/3vk5/1/all_match_info.json	-1.0	-1.0	0.0	0.0	0.0	20.0	[]
-1.0	-1.0	['GLY', 'VAL', 'CYS']	17436.0	6.0	GOL	matching_data/matching_3res_site_to_native_rossmann_no_dump/vk/5vkt/0/all_match_info.json	-1.0	-1.0	0.0	0.0	0.0	20.0	[]
-1.0	-1.0	['PHE', 'VAL', 'ASP']	17438.0	9.0	MLT	matching_data/matching_3res_site_to_native_rossmann_no_dump/vk/5vkt/3/all_match_info.json	-1.0	-1.0	0.0	0.0	0.0	20.0	[]
-1.0	-1.0	['VAL', 'LEU', 'ASN']	17437.0	48.0	NAP	matching_data/matching_3res_site_to_native_rossmann_no_dump/vk/5vkt/2/all_match_info.json	-1.0	-1.0	0.0	0.0	0.0	20.0	[]
-1.0	-1.0	['SER', 'VAL', 'GLY']	17434.0	4.0	ACT	matching_data/matching_3res_site_to_native_rossmann_no_dump/vk/5vkt/4/all_match_info.json	-1.0	-1.0	0.0	0.0	0.0	20.0	[]
-1.0	-1.0	['THR', 'TYR', 'CYS']	17435.0	3.0	FMT	matching_data/matching_3res_site_to_native_rossmann_no_dump/vk/5vkt/1/all_match_info.json	-1.0	-1.0	0.0	0.0	0.0	20.0	[]
-1.0	-1.0	['VAL', 'GLY', 'GLN']	17440.0	26.0	TPP	matching_data/matching_3res_site_to_native_rossmann_no_dump/vk/2vk8/0/all_match_info.json	-1.0	-1.0	0.0	0.0	0.0	20.0	[]
-1.0	-1.0	['SER', 'ALA', 'LEU']	17441.0	6.0	2OP	matching_data/matching_3res_site_to_native_rossmann_no_dump/vk/2vk8/2/all_match_info.json	-1.0	-1.0	0.0	0.0	0.0	20.0	[]
-1.0	-1.0	['ASP', 'GLY', 'ASN']	17439.0	1.0	MG	matching_data/matching_3res_site_to_native_rossmann_no_dump/vk/2vk8/1/all_match_info.json	-1.0	-1.0	0.0	0.0	0.0	20.0	[]
-1.0	-1.0	['VAL', 'ARG', 'TYR']	17442.0	1.0	IOD	matching_data/matching_3res_site_to_native_rossmann_no_dump/vk/1vkc/0/all_match_info.json	-1.0	-1.0	0.0	0.0	0.0	20.0	[]
-1.0	-1.0	['GLY', 'VAL', 'THR']	17444.0	5.0	SO4	matching_data/matching_3res_site_to_native_rossmann_no_dump/vk/1vki/0/all_match_info.json	-1.0	-1.0	0.0	0.0	0.0	20.0	[]
1.0	-1.0	['ILE', 'THR', 'LYS']	17443.0	6.0	GOL	matching_data/matching_3res_site_to_native_rossmann_no_dump/vk/1vki/1/all_match_info.json	19.0	-1.0	1.0	0.0	0.0	20.0	[]
-1.0	-1.0	['TYR', 'ARG', 'ILE']	17446.0	3.0	FMT	matching_data/matching_3res_site_to_native_rossmann_no_dump/vk/1vkb/0/all_match_info.json	-1.0	-1.0	0.0	0.0	0.0	20.0	[]
1.0	35.0	['ALA', 'GLU', 'SER']	17447.0	1.0	CL	matching_data/matching_3res_site_to_native_rossmann_no_dump/vk/1vkh/1/all_match_info.json	1.0	1.0	1.0	0.0	1.0	1.0	['3pdiH04.pdb.gz']
-1.0	-1.0	['ILE', 'LYS', 'ASP']	17449.0	4.0	EDO	matching_data/matching_3res_site_to_native_rossmann_no_dump/vk/2vkp/1/all_match_info.json	-1.0	-1.0	0.0	0.0	0.0	20.0	[]
-1.0	-1.0	['ARG', 'LEU', 'LYS']	17451.0	5.0	PO4	matching_data/matching_3res_site_to_native_rossmann_no_dump/vk/1vkk/0/all_match_info.json	-1.0	-1.0	0.0	0.0	0.0	20.0	[]
-1.0	-1.0	['TRP', 'LEU', 'LEU']	17453.0	13.0	CIT	matching_data/matching_3res_site_to_native_rossmann_no_dump/vk/1vkf/0/all_match_info.json	-1.0	-1.0	0.0	0.0	0.0	20.0	[]
-1.0	-1.0	['LEU', 'TRP', 'GLY']	17452.0	5.0	PO4	matching_data/matching_3res_site_to_native_rossmann_no_dump/vk/1vkf/1/all_match_info.json	-1.0	-1.0	0.0	0.0	0.0	20.0	[]
-1.0	-1.0	['HIS', 'HIS', 'HIS']	17454.0	4.0	EDO	matching_data/matching_3res_site_to_native_rossmann_no_dump/vk/1vkm/1/all_match_info.json	-1.0	-1.0	0.0	0.0	0.0	20.0	[]
-1.0	-1.0	['ILE', 'LEU', 'ARG']	17456.0	9.0	MLT	matching_data/matching_3res_site_to_native_rossmann_no_dump/vk/2vkl/0/all_match_info.json	-1.0	-1.0	0.0	0.0	0.0	20.0	[]
-1.0	-1.0	['GLY', 'VAL', 'PRO']	17458.0	26.0	TPP	matching_data/matching_3res_site_to_native_rossmann_no_dump/vk/2vk4/0/all_match_info.json	-1.0	-1.0	0.0	0.0	0.0	20.0	[]
-1.0	-1.0	['ASP', 'GLY', 'ASN']	17457.0	1.0	MG	matching_data/matching_3res_site_to_native_rossmann_no_dump/vk/2vk4/1/all_match_info.json	-1.0	-1.0	0.0	0.0	0.0	20.0	[]
-1.0	-1.0	['ARG', 'THR', 'GLY']	17459.0	5.0	SO4	matching_data/matching_3res_site_to_native_rossmann_no_dump/vk/3vkw/0/all_match_info.json	-1.0	-1.0	0.0	0.0	0.0	20.0	[]
-1.0	-1.0	['CYS', 'HIS', 'ILE']	17460.0	8.0	MPD	matching_data/matching_3res_site_to_native_rossmann_no_dump/vk/1vke/0/all_match_info.json	-1.0	-1.0	0.0	0.0	0.0	20.0	[]
-1.0	-1.0	['VAL', 'THR', 'LEU']	17461.0	8.0	SF4	matching_data/matching_3res_site_to_native_rossmann_no_dump/vk/1vk2/0/all_match_info.json	-1.0	-1.0	0.0	0.0	0.0	20.0	[]
-1.0	-1.0	['VAL', 'PHE', 'HIS']	17463.0	31.0	TDC	matching_data/matching_3res_site_to_native_rossmann_no_dump/vk/2vkv/0/all_match_info.json	-1.0	-1.0	0.0	0.0	0.0	20.0	[]
-1.0	-1.0	['ASP', 'GLU', 'GLU']	17462.0	1.0	MG	matching_data/matching_3res_site_to_native_rossmann_no_dump/vk/2vkv/1/all_match_info.json	-1.0	-1.0	0.0	0.0	0.0	20.0	[]
-1.0	-1.0	['GLU', 'TRP', 'ARG']	17464.0	12.0	GZL	matching_data/matching_3res_site_to_native_rossmann_no_dump/vk/2vk2/0/all_match_info.json	-1.0	-1.0	0.0	0.0	0.0	20.0	[]
3.0	-1.0	['ASP', 'TYR', 'ASP']	17466.0	44.0	NAD	matching_data/matching_3res_site_to_native_rossmann_no_dump/tt/5tt5/0/all_match_info.json	17.0	-1.0	1.0	0.0	0.0	20.0	[]
-1.0	-1.0	['ASP', 'GLU', 'LEU']	17465.0	1.0	MG	matching_data/matching_3res_site_to_native_rossmann_no_dump/tt/5tt5/1/all_match_info.json	-1.0	-1.0	0.0	0.0	0.0	20.0	[]
-1.0	-1.0	['PHE', 'VAL', 'VAL']	17467.0	43.0	HEM	matching_data/matching_3res_site_to_native_rossmann_no_dump/tt/3ttv/0/all_match_info.json	-1.0	-1.0	0.0	0.0	0.0	20.0	[]
-1.0	-1.0	['LEU', 'VAL', 'LEU']	17469.0	10.0	AKG	matching_data/matching_3res_site_to_native_rossmann_no_dump/tt/6tto/0/all_match_info.json	-1.0	-1.0	0.0	0.0	0.0	20.0	[]
-1.0	-1.0	['ILE', 'MET', 'LEU']	17468.0	4.0	EDO	matching_data/matching_3res_site_to_native_rossmann_no_dump/tt/6tto/1/all_match_info.json	-1.0	-1.0	0.0	0.0	0.0	20.0	[]
4.0	17.0	['TRP', 'ASP', 'ALA']	17474.0	11.0	BCN	matching_data/matching_3res_site_to_native_rossmann_no_dump/tt/6tt3/5/all_match_info.json	1.0	1.0	1.0	0.0	1.0	1.0	['3pdiH04.pdb.gz']
1.0	12.0	['TRP', 'GLY', 'GLN']	17476.0	13.0	PG4	matching_data/matching_3res_site_to_native_rossmann_no_dump/tt/6tt3/3/all_match_info.json	5.0	7.0	2.0	0.0	1.0	7.0	['3u7qA03.pdb.gz']
2.0	-1.0	['VAL', 'ILE', 'GLU']	17475.0	10.0	PGE	matching_data/matching_3res_site_to_native_rossmann_no_dump/tt/6tt3/2/all_match_info.json	14.0	-1.0	1.0	0.0	0.0	20.0	[]
-1.0	-1.0	['ARG', 'TYR', 'ILE']	17472.0	1.0	CL	matching_data/matching_3res_site_to_native_rossmann_no_dump/tt/6tt3/1/all_match_info.json	-1.0	-1.0	0.0	0.0	0.0	20.0	[]
-1.0	-1.0	['LEU', 'GLU', 'ALA']	17480.0	27.0	ADP	matching_data/matching_3res_site_to_native_rossmann_no_dump/tt/3ttc/2/all_match_info.json	-1.0	-1.0	0.0	0.0	0.0	20.0	[]
2.0	19.0	['MET', 'SER', 'ILE']	17482.0	15.0	EPE	matching_data/matching_3res_site_to_native_rossmann_no_dump/lu/4lur/0/all_match_info.json	14.0	14.0	1.0	0.0	1.0	14.0	['4mdyA02.pdb.gz']
-1.0	-1.0	['GLU', 'TYR', 'LYS']	17481.0	6.0	GOL	matching_data/matching_3res_site_to_native_rossmann_no_dump/lu/4lur/1/all_match_info.json	-1.0	-1.0	0.0	0.0	0.0	20.0	[]
-1.0	-1.0	['THR', 'TYR', 'GLY']	17484.0	15.0	PA5	matching_data/matching_3res_site_to_native_rossmann_no_dump/lu/4luk/0/all_match_info.json	-1.0	-1.0	0.0	0.0	0.0	20.0	[]
-1.0	-1.0	['ARG', 'ARG', 'ASN']	17486.0	1.0	CL	matching_data/matching_3res_site_to_native_rossmann_no_dump/lu/5luk/0/all_match_info.json	-1.0	-1.0	0.0	0.0	0.0	20.0	[]
-1.0	-1.0	['ALA', 'PHE', 'ARG']	17485.0	1.0	MG	matching_data/matching_3res_site_to_native_rossmann_no_dump/lu/5luk/1/all_match_info.json	-1.0	-1.0	0.0	0.0	0.0	20.0	[]
2.0	33.0	['ASP', 'ASP', 'ASP']	17488.0	1.0	CA	matching_data/matching_3res_site_to_native_rossmann_no_dump/lu/5lu3/0/all_match_info.json	2.0	2.0	1.0	0.0	1.0	2.0	['2o1eB01.pdb.gz']
-1.0	-1.0	['ARG', 'GLN', 'PRO']	17487.0	3.0	FMT	matching_data/matching_3res_site_to_native_rossmann_no_dump/lu/5lu3/1/all_match_info.json	-1.0	-1.0	0.0	0.0	0.0	20.0	[]
4.0	2411.0	['ARG', 'SER', 'TYR']	17489.0	5.0	SO4	matching_data/matching_3res_site_to_native_rossmann_no_dump/lu/3lui/0/all_match_info.json	2.0	2.0	1.0	0.0	1.0	2.0	['2o1eB01.pdb.gz']
-1.0	-1.0	['VAL', 'ILE', 'LEU']	17491.0	10.0	OGA	matching_data/matching_3res_site_to_native_rossmann_no_dump/lu/5lun/0/all_match_info.json	-1.0	-1.0	0.0	0.0	0.0	20.0	[]
-1.0	-1.0	['LYS', 'LYS', 'CYS']	17493.0	5.0	PO4	matching_data/matching_3res_site_to_native_rossmann_no_dump/lu/3luc/0/all_match_info.json	-1.0	-1.0	0.0	0.0	0.0	20.0	[]
-1.0	-1.0	['ASP', 'THR', 'ASP']	17498.0	1.0	MG	matching_data/matching_3res_site_to_native_rossmann_no_dump/lu/1luc/0/all_match_info.json	-1.0	-1.0	0.0	0.0	0.0	20.0	[]
-1.0	-1.0	['HIS', 'VAL', 'LEU']	17497.0	4.0	EDO	matching_data/matching_3res_site_to_native_rossmann_no_dump/lu/1luc/1/all_match_info.json	-1.0	-1.0	0.0	0.0	0.0	20.0	[]
-1.0	-1.0	['ASP', 'ASP', 'TYR']	17502.0	1.0	MG	matching_data/matching_3res_site_to_native_rossmann_no_dump/lu/3luf/0/all_match_info.json	-1.0	-1.0	0.0	0.0	0.0	20.0	[]
1.5	15.0	['PHE', 'ARG', 'ALA']	17501.0	4.0	DMS	matching_data/matching_3res_site_to_native_rossmann_no_dump/lu/3luf/1/all_match_info.json	5.0	15.0	2.0	0.0	1.0	15.0	['1pq4A01.pdb.gz']
1.0	26.0	['TYR', 'LEU', 'ASP']	17503.0	1.0	CL	matching_data/matching_3res_site_to_native_rossmann_no_dump/lu/4lun/0/all_match_info.json	16.0	16.0	1.0	0.0	1.0	16.0	['3pdiB02.pdb.gz']
-1.0	-1.0	['ASP', 'GLN', 'ASN']	17505.0	18.0	M7P	matching_data/matching_3res_site_to_native_rossmann_no_dump/lu/5lu5/0/all_match_info.json	-1.0	-1.0	0.0	0.0	0.0	20.0	[]
2.5	-1.0	['LYS', 'ALA', 'LEU']	17504.0	13.0	PG4	matching_data/matching_3res_site_to_native_rossmann_no_dump/lu/5lu5/1/all_match_info.json	12.0	-1.0	2.0	0.0	0.0	20.0	[]
-1.0	-1.0	['GLU', 'ASP', 'ARG']	17508.0	1.0	CA	matching_data/matching_3res_site_to_native_rossmann_no_dump/lu/4luq/0/all_match_info.json	-1.0	-1.0	0.0	0.0	0.0	20.0	[]
-1.0	-1.0	['TRP', 'TYR', 'VAL']	17510.0	13.0	PG4	matching_data/matching_3res_site_to_native_rossmann_no_dump/lu/3lur/0/all_match_info.json	-1.0	-1.0	0.0	0.0	0.0	20.0	[]
-1.0	-1.0	['ASP', 'ALA', 'GLN']	17509.0	4.0	EDO	matching_data/matching_3res_site_to_native_rossmann_no_dump/lu/3lur/1/all_match_info.json	-1.0	-1.0	0.0	0.0	0.0	20.0	[]
-1.0	-1.0	['PHE', 'ASN', 'ASN']	17512.0	6.0	GOL	matching_data/matching_3res_site_to_native_rossmann_no_dump/lu/4lua/0/all_match_info.json	-1.0	-1.0	0.0	0.0	0.0	20.0	[]
-1.0	-1.0	['GLY', 'VAL', 'ALA']	17513.0	1.0	CL	matching_data/matching_3res_site_to_native_rossmann_no_dump/lu/4lui/0/all_match_info.json	-1.0	-1.0	0.0	0.0	0.0	20.0	[]
-1.0	-1.0	['LYS', 'TRP', 'ASP']	17514.0	4.0	EDO	matching_data/matching_3res_site_to_native_rossmann_no_dump/lu/5lug/0/all_match_info.json	-1.0	-1.0	0.0	0.0	0.0	20.0	[]
2.5	2384.0	['ILE', 'HIS', 'GLU']	17516.0	1.0	CL	matching_data/matching_3res_site_to_native_rossmann_no_dump/sa/6sa6/0/all_match_info.json	1.0	9.0	4.0	0.0	1.0	9.0	['2ogwA01.pdb.gz']
-1.0	-1.0	['ASP', 'HIS', 'GLU']	17519.0	1.0	CA	matching_data/matching_3res_site_to_native_rossmann_no_dump/sa/6sao/2/all_match_info.json	-1.0	-1.0	0.0	0.0	0.0	20.0	[]
3.0	-1.0	['GLY', 'GLY', 'THR']	17517.0	4.0	EDO	matching_data/matching_3res_site_to_native_rossmann_no_dump/sa/6sao/1/all_match_info.json	17.0	-1.0	1.0	0.0	0.0	20.0	[]
-1.0	-1.0	['MET', 'LEU', 'ARG']	17521.0	11.0	DBH	matching_data/matching_3res_site_to_native_rossmann_no_dump/sa/3sao/0/all_match_info.json	-1.0	-1.0	0.0	0.0	0.0	20.0	[]
-1.0	-1.0	['ASP', 'GLU', 'ASP']	17522.0	1.0	NA	matching_data/matching_3res_site_to_native_rossmann_no_dump/sa/1sa3/0/all_match_info.json	-1.0	-1.0	0.0	0.0	0.0	20.0	[]
-1.0	-1.0	['GLN', 'ILE', 'TYR']	17523.0	6.0	GOL	matching_data/matching_3res_site_to_native_rossmann_no_dump/sa/6sa9/0/all_match_info.json	-1.0	-1.0	0.0	0.0	0.0	20.0	[]
-1.0	-1.0	['ASP', 'ASP', 'GLY']	17525.0	1.0	CA	matching_data/matching_3res_site_to_native_rossmann_no_dump/sa/3sal/0/all_match_info.json	-1.0	-1.0	0.0	0.0	0.0	20.0	[]
-1.0	-1.0	['ASP', 'ASP', 'VAL']	17527.0	1.0	MG	matching_data/matching_3res_site_to_native_rossmann_no_dump/sa/6sa4/0/all_match_info.json	-1.0	-1.0	0.0	0.0	0.0	20.0	[]
-1.0	-1.0	['TRP', 'GLU', 'GLY']	17528.0	6.0	GOL	matching_data/matching_3res_site_to_native_rossmann_no_dump/sa/6sa4/2/all_match_info.json	-1.0	-1.0	0.0	0.0	0.0	20.0	[]
-1.0	-1.0	['ALA', 'ALA', 'TRP']	17526.0	1.0	CL	matching_data/matching_3res_site_to_native_rossmann_no_dump/sa/6sa4/1/all_match_info.json	-1.0	-1.0	0.0	0.0	0.0	20.0	[]
-1.0	-1.0	['ASP', 'GLU', 'ASP']	17530.0	1.0	MG	matching_data/matching_3res_site_to_native_rossmann_no_dump/sa/3sad/0/all_match_info.json	-1.0	-1.0	0.0	0.0	0.0	20.0	[]
-1.0	-1.0	['MET', 'ARG', 'TRP']	17529.0	15.0	040	matching_data/matching_3res_site_to_native_rossmann_no_dump/sa/3sad/1/all_match_info.json	-1.0	-1.0	0.0	0.0	0.0	20.0	[]
-1.0	-1.0	['ASP', 'HIS', 'GLU']	17532.0	1.0	CA	matching_data/matching_3res_site_to_native_rossmann_no_dump/sa/6sau/0/all_match_info.json	-1.0	-1.0	0.0	0.0	0.0	20.0	[]
-1.0	-1.0	['ASP', 'GLU', 'HIS']	17534.0	1.0	CA	matching_data/matching_3res_site_to_native_rossmann_no_dump/sa/6sav/0/all_match_info.json	-1.0	-1.0	0.0	0.0	0.0	20.0	[]
-1.0	-1.0	['ASP', 'TYR', 'HIS']	17535.0	6.0	GOL	matching_data/matching_3res_site_to_native_rossmann_no_dump/sa/6sav/2/all_match_info.json	-1.0	-1.0	0.0	0.0	0.0	20.0	[]
1.0	-1.0	['TYR', 'GLU', 'LEU']	17537.0	5.0	IMD	matching_data/matching_3res_site_to_native_rossmann_no_dump/hn/5hn3/0/all_match_info.json	7.0	-1.0	1.0	0.0	0.0	20.0	[]
1.0	21.0	['HIS', 'PRO', 'VAL']	17536.0	1.0	NA	matching_data/matching_3res_site_to_native_rossmann_no_dump/hn/5hn3/1/all_match_info.json	5.0	5.0	1.0	0.0	1.0	5.0	['1pq4A02.pdb.gz']
-1.0	-1.0	['TYR', 'LEU', 'VAL']	17540.0	31.0	ATP	matching_data/matching_3res_site_to_native_rossmann_no_dump/hn/5hnv/0/all_match_info.json	-1.0	-1.0	0.0	0.0	0.0	20.0	[]
-1.0	-1.0	['TYR', 'LYS', 'LEU']	17541.0	24.0	AHQ	matching_data/matching_3res_site_to_native_rossmann_no_dump/hn/3hnh/0/all_match_info.json	-1.0	-1.0	0.0	0.0	0.0	20.0	[]
-1.0	-1.0	['PRO', 'ASP', 'ALA']	17542.0	7.0	PEG	matching_data/matching_3res_site_to_native_rossmann_no_dump/hn/6hni/1/all_match_info.json	-1.0	-1.0	0.0	0.0	0.0	20.0	[]
-1.0	-1.0	['MET', 'TYR', 'MET']	17544.0	31.0	63B	matching_data/matching_3res_site_to_native_rossmann_no_dump/hn/5hni/0/all_match_info.json	-1.0	-1.0	0.0	0.0	0.0	20.0	[]
-1.0	-1.0	['VAL', 'MET', 'TRP']	17546.0	53.0	FAD	matching_data/matching_3res_site_to_native_rossmann_no_dump/hn/6hns/0/all_match_info.json	-1.0	-1.0	0.0	0.0	0.0	20.0	[]
-1.0	-1.0	['THR', 'TRP', 'LEU']	17545.0	48.0	NAP	matching_data/matching_3res_site_to_native_rossmann_no_dump/hn/6hns/1/all_match_info.json	-1.0	-1.0	0.0	0.0	0.0	20.0	[]
-1.0	-1.0	['PHE', 'THR', 'MET']	17548.0	14.0	BTB	matching_data/matching_3res_site_to_native_rossmann_no_dump/hn/6hnu/0/all_match_info.json	-1.0	-1.0	0.0	0.0	0.0	20.0	[]
-1.0	-1.0	['SER', 'PHE', 'VAL']	17547.0	1.0	CL	matching_data/matching_3res_site_to_native_rossmann_no_dump/hn/6hnu/1/all_match_info.json	-1.0	-1.0	0.0	0.0	0.0	20.0	[]
-1.0	-1.0	['TRP', 'LEU', 'ASN']	17551.0	8.0	MRD	matching_data/matching_3res_site_to_native_rossmann_no_dump/hn/3hn3/0/all_match_info.json	-1.0	-1.0	0.0	0.0	0.0	20.0	[]
-1.0	-1.0	['TRP', 'ASN', 'ASN']	17550.0	8.0	MPD	matching_data/matching_3res_site_to_native_rossmann_no_dump/hn/3hn3/1/all_match_info.json	-1.0	-1.0	0.0	0.0	0.0	20.0	[]
-1.0	-1.0	['ASP', 'TYR', 'GLY']	17553.0	1.0	CA	matching_data/matching_3res_site_to_native_rossmann_no_dump/hn/1hn4/0/all_match_info.json	-1.0	-1.0	0.0	0.0	0.0	20.0	[]
-1.0	-1.0	['LEU', 'PHE', 'LEU']	17554.0	32.0	MJI	matching_data/matching_3res_site_to_native_rossmann_no_dump/hn/1hn4/2/all_match_info.json	-1.0	-1.0	0.0	0.0	0.0	20.0	[]
-1.0	-1.0	['ARG', 'LEU', 'MET']	17552.0	5.0	SO4	matching_data/matching_3res_site_to_native_rossmann_no_dump/hn/1hn4/1/all_match_info.json	-1.0	-1.0	0.0	0.0	0.0	20.0	[]
2.0	-1.0	['THR', 'LEU', 'THR']	17555.0	1.0	CL	matching_data/matching_3res_site_to_native_rossmann_no_dump/hn/5hno/0/all_match_info.json	14.0	-1.0	1.0	0.0	0.0	20.0	[]
-1.0	-1.0	['ALA', 'TYR', 'GLN']	17557.0	4.0	EDO	matching_data/matching_3res_site_to_native_rossmann_no_dump/hn/4hn1/0/all_match_info.json	-1.0	-1.0	0.0	0.0	0.0	20.0	[]
-1.0	-1.0	['LEU', 'ILE', 'LEU']	17560.0	19.0	DIF	matching_data/matching_3res_site_to_native_rossmann_no_dump/hn/6hn1/0/all_match_info.json	-1.0	-1.0	0.0	0.0	0.0	20.0	[]
-1.0	-1.0	['ASP', 'MET', 'GLN']	17562.0	1.0	NA	matching_data/matching_3res_site_to_native_rossmann_no_dump/hn/1hn0/0/all_match_info.json	-1.0	-1.0	0.0	0.0	0.0	20.0	[]
-1.0	-1.0	['ASP', 'GLU', 'GLU']	17564.0	1.0	MG	matching_data/matching_3res_site_to_native_rossmann_no_dump/hn/4hnl/0/all_match_info.json	-1.0	-1.0	0.0	0.0	0.0	20.0	[]
2.0	16.0	['ILE', 'GLY', 'THR']	17565.0	1.0	CL	matching_data/matching_3res_site_to_native_rossmann_no_dump/hn/4hnl/2/all_match_info.json	1.0	1.0	1.0	0.0	1.0	1.0	['3pdiH04.pdb.gz']
-1.0	-1.0	['GLU', 'GLN', 'HIS']	17563.0	6.0	GOL	matching_data/matching_3res_site_to_native_rossmann_no_dump/hn/4hnl/1/all_match_info.json	-1.0	-1.0	0.0	0.0	0.0	20.0	[]
-1.0	-1.0	['SER', 'TRP', 'ASN']	17566.0	10.0	BXX	matching_data/matching_3res_site_to_native_rossmann_no_dump/hn/3hnt/0/all_match_info.json	-1.0	-1.0	0.0	0.0	0.0	20.0	[]
-1.0	-1.0	['TYR', 'TYR', 'GLN']	17567.0	4.0	EDO	matching_data/matching_3res_site_to_native_rossmann_no_dump/hn/3hn0/0/all_match_info.json	-1.0	-1.0	0.0	0.0	0.0	20.0	[]
-1.0	-1.0	['ALA', 'PHE', 'SER']	17569.0	52.0	1VU	matching_data/matching_3res_site_to_native_rossmann_no_dump/bj/6bjb/0/all_match_info.json	-1.0	-1.0	0.0	0.0	0.0	20.0	[]
-1.0	-1.0	['GLY', 'MET', 'ASN']	17568.0	4.0	NO3	matching_data/matching_3res_site_to_native_rossmann_no_dump/bj/6bjb/1/all_match_info.json	-1.0	-1.0	0.0	0.0	0.0	20.0	[]
-1.0	-1.0	['MET', 'HIS', 'MET']	17571.0	14.0	R1P	matching_data/matching_3res_site_to_native_rossmann_no_dump/bj/3bje/0/all_match_info.json	-1.0	-1.0	0.0	0.0	0.0	20.0	[]
-1.0	-1.0	['ASP', 'ASP', 'MET']	17572.0	1.0	CA	matching_data/matching_3res_site_to_native_rossmann_no_dump/bj/3bje/2/all_match_info.json	-1.0	-1.0	0.0	0.0	0.0	20.0	[]
-1.0	-1.0	['GLN', 'PHE', 'CYS']	17570.0	8.0	URA	matching_data/matching_3res_site_to_native_rossmann_no_dump/bj/3bje/1/all_match_info.json	-1.0	-1.0	0.0	0.0	0.0	20.0	[]
-1.0	-1.0	['PHE', 'PHE', 'ILE']	17574.0	28.0	DXC	matching_data/matching_3res_site_to_native_rossmann_no_dump/bj/2bjf/0/all_match_info.json	-1.0	-1.0	0.0	0.0	0.0	20.0	[]
-1.0	-1.0	['TYR', 'TRP', 'THR']	17575.0	6.0	GOL	matching_data/matching_3res_site_to_native_rossmann_no_dump/bj/2bjf/2/all_match_info.json	-1.0	-1.0	0.0	0.0	0.0	20.0	[]
2.0	-1.0	['ASN', 'ASN', 'PRO']	17573.0	7.0	TAU	matching_data/matching_3res_site_to_native_rossmann_no_dump/bj/2bjf/1/all_match_info.json	7.0	-1.0	1.0	0.0	0.0	20.0	[]
-1.0	-1.0	['ILE', 'PHE', 'VAL']	17576.0	43.0	HEM	matching_data/matching_3res_site_to_native_rossmann_no_dump/bj/3bj1/0/all_match_info.json	-1.0	-1.0	0.0	0.0	0.0	20.0	[]
-1.0	-1.0	['VAL', 'GLN', 'GLN']	17579.0	53.0	FAD	matching_data/matching_3res_site_to_native_rossmann_no_dump/bj/4bjz/0/all_match_info.json	-1.0	-1.0	0.0	0.0	0.0	20.0	[]
2.888888888888889	-1.0	['SER', 'ALA', 'GLY']	17580.0	1.0	CL	matching_data/matching_3res_site_to_native_rossmann_no_dump/bj/4bjz/2/all_match_info.json	1.0	-1.0	18.0	0.0	0.0	20.0	[]
-1.0	-1.0	['TYR', 'TRP', 'ILE']	17578.0	58.0	P3A	matching_data/matching_3res_site_to_native_rossmann_no_dump/bj/4bjz/1/all_match_info.json	-1.0	-1.0	0.0	0.0	0.0	20.0	[]
-1.0	-1.0	['ILE', 'PHE', 'TRP']	17581.0	44.0	IH4	matching_data/matching_3res_site_to_native_rossmann_no_dump/bj/2bju/0/all_match_info.json	-1.0	-1.0	0.0	0.0	0.0	20.0	[]
-1.0	-1.0	['ASP', 'GLU', 'GLU']	17582.0	1.0	CA	matching_data/matching_3res_site_to_native_rossmann_no_dump/bj/4bj0/0/all_match_info.json	-1.0	-1.0	0.0	0.0	0.0	20.0	[]
2.0	38.0	['ARG', 'ARG', 'ASN']	17584.0	5.0	SO4	matching_data/matching_3res_site_to_native_rossmann_no_dump/bj/2bjn/0/all_match_info.json	1.0	1.0	1.0	0.0	1.0	1.0	['3pdiH04.pdb.gz']
-1.0	-1.0	['GLU', 'LEU', 'CYS']	17583.0	6.0	GOL	matching_data/matching_3res_site_to_native_rossmann_no_dump/bj/2bjn/1/all_match_info.json	-1.0	-1.0	0.0	0.0	0.0	20.0	[]
2.3	12020.0	['SER', 'ILE', 'GLU']	17585.0	1.0	CL	matching_data/matching_3res_site_to_native_rossmann_no_dump/bj/3bjn/0/all_match_info.json	3.0	18.0	10.0	0.0	1.0	18.0	['4h0fA02.pdb.gz']
2.0	-1.0	['MET', 'VAL', 'ARG']	17586.0	5.0	PO4	matching_data/matching_3res_site_to_native_rossmann_no_dump/bj/6bj8/1/all_match_info.json	6.0	-1.0	1.0	0.0	0.0	20.0	[]
-1.0	-1.0	['ALA', 'PHE', 'ILE']	17589.0	44.0	NAD	matching_data/matching_3res_site_to_native_rossmann_no_dump/bj/5bjx/0/all_match_info.json	-1.0	-1.0	0.0	0.0	0.0	20.0	[]
-1.0	-1.0	['LYS', 'SER', 'HIS']	17588.0	4.0	EDO	matching_data/matching_3res_site_to_native_rossmann_no_dump/bj/5bjx/1/all_match_info.json	-1.0	-1.0	0.0	0.0	0.0	20.0	[]
-1.0	-1.0	['PHE', 'PHE', 'LEU']	17592.0	43.0	HEM	matching_data/matching_3res_site_to_native_rossmann_no_dump/bj/4bja/0/all_match_info.json	-1.0	-1.0	0.0	0.0	0.0	20.0	[]
-1.0	-1.0	['ARG', 'ARG', 'TRP']	17591.0	5.0	SO4	matching_data/matching_3res_site_to_native_rossmann_no_dump/bj/4bja/1/all_match_info.json	-1.0	-1.0	0.0	0.0	0.0	20.0	[]
-1.0	-1.0	['HIS', 'ARG', 'PRO']	17595.0	4.0	ACT	matching_data/matching_3res_site_to_native_rossmann_no_dump/bj/6bja/0/all_match_info.json	-1.0	-1.0	0.0	0.0	0.0	20.0	[]
-1.0	-1.0	['ALA', 'LEU', 'ALA']	17594.0	48.0	COA	matching_data/matching_3res_site_to_native_rossmann_no_dump/bj/6bja/1/all_match_info.json	-1.0	-1.0	0.0	0.0	0.0	20.0	[]
-1.0	-1.0	['PHE', 'ALA', 'ASN']	17596.0	5.0	SO4	matching_data/matching_3res_site_to_native_rossmann_no_dump/bj/2bjr/0/all_match_info.json	-1.0	-1.0	0.0	0.0	0.0	20.0	[]
-1.0	-1.0	['VAL', 'GLN', 'TYR']	17598.0	4.0	EDO	matching_data/matching_3res_site_to_native_rossmann_no_dump/bj/3bjd/0/all_match_info.json	-1.0	-1.0	0.0	0.0	0.0	20.0	[]
-1.0	-1.0	['THR', 'VAL', 'ALA']	17600.0	13.0	CIT	matching_data/matching_3res_site_to_native_rossmann_no_dump/bj/3bjk/0/all_match_info.json	-1.0	-1.0	0.0	0.0	0.0	20.0	[]
-1.0	-1.0	['VAL', 'ARG', 'LEU']	17599.0	4.0	EDO	matching_data/matching_3res_site_to_native_rossmann_no_dump/bj/3bjk/1/all_match_info.json	-1.0	-1.0	0.0	0.0	0.0	20.0	[]
-1.0	-1.0	['ASP', 'GLU', 'ILE']	17601.0	1.0	MG	matching_data/matching_3res_site_to_native_rossmann_no_dump/bj/2bji/0/all_match_info.json	-1.0	-1.0	0.0	0.0	0.0	20.0	[]
1.3333333333333333	31.0	['ASP', 'GLU', 'GLU']	17603.0	1.0	CD	matching_data/matching_3res_site_to_native_rossmann_no_dump/bj/2bjd/0/all_match_info.json	1.0	9.0	3.0	0.0	1.0	9.0	['2ogwA01.pdb.gz']
-1.0	-1.0	['VAL', 'ARG', 'GLY']	17602.0	1.0	CL	matching_data/matching_3res_site_to_native_rossmann_no_dump/bj/2bjd/1/all_match_info.json	-1.0	-1.0	0.0	0.0	0.0	20.0	[]
-1.0	-1.0	['LEU', 'PHE', 'VAL']	17606.0	20.0	BOG	matching_data/matching_3res_site_to_native_rossmann_no_dump/az/5azp/0/all_match_info.json	-1.0	-1.0	0.0	0.0	0.0	20.0	[]
2.0	32.0	['ASP', 'ASP', 'SER']	17608.0	1.0	NA	matching_data/matching_3res_site_to_native_rossmann_no_dump/az/5azp/3/all_match_info.json	15.0	15.0	1.0	0.0	1.0	15.0	['1pq4A01.pdb.gz']
-1.0	-1.0	['GLN', 'TYR', 'ASN']	17610.0	14.0	BTB	matching_data/matching_3res_site_to_native_rossmann_no_dump/az/6azs/0/all_match_info.json	-1.0	-1.0	0.0	0.0	0.0	20.0	[]
-1.0	-1.0	['ASP', 'LYS', 'VAL']	17611.0	11.0	C5S	matching_data/matching_3res_site_to_native_rossmann_no_dump/az/6azs/2/all_match_info.json	-1.0	-1.0	0.0	0.0	0.0	20.0	[]
-1.0	-1.0	['GLU', 'LEU', 'ARG']	17609.0	6.0	GOL	matching_data/matching_3res_site_to_native_rossmann_no_dump/az/6azs/1/all_match_info.json	-1.0	-1.0	0.0	0.0	0.0	20.0	[]
-1.0	-1.0	['TYR', 'GLY', 'THR']	17612.0	4.0	EDO	matching_data/matching_3res_site_to_native_rossmann_no_dump/az/5azw/0/all_match_info.json	-1.0	-1.0	0.0	0.0	0.0	20.0	[]
4.0	10.0	['ILE', 'VAL', 'ILE']	17613.0	51.0	PGT	matching_data/matching_3res_site_to_native_rossmann_no_dump/az/5azb/0/all_match_info.json	1.0	1.0	1.0	0.0	1.0	1.0	['3pdiH04.pdb.gz']
-1.0	-1.0	['GLU', 'GLU', 'HIS']	17616.0	6.0	GOL	matching_data/matching_3res_site_to_native_rossmann_no_dump/az/6azt/0/all_match_info.json	-1.0	-1.0	0.0	0.0	0.0	20.0	[]
-1.0	-1.0	['LYS', 'ALA', 'GLY']	17617.0	5.0	SO4	matching_data/matching_3res_site_to_native_rossmann_no_dump/az/2aza/1/all_match_info.json	-1.0	-1.0	0.0	0.0	0.0	20.0	[]
-1.0	-1.0	['ASP', 'ASP', 'GLU']	17620.0	1.0	CA	matching_data/matching_3res_site_to_native_rossmann_no_dump/az/3azy/0/all_match_info.json	-1.0	-1.0	0.0	0.0	0.0	20.0	[]
-1.0	-1.0	['TYR', 'TYR', 'PHE']	17621.0	20.0	P15	matching_data/matching_3res_site_to_native_rossmann_no_dump/az/4az6/1/all_match_info.json	-1.0	-1.0	0.0	0.0	0.0	20.0	[]
-1.0	-1.0	['LYS', 'LEU', 'LYS']	17623.0	1.0	BR	matching_data/matching_3res_site_to_native_rossmann_no_dump/az/4azi/1/all_match_info.json	-1.0	-1.0	0.0	0.0	0.0	20.0	[]
2.0	17.0	['SER', 'VAL', 'PHE']	17626.0	6.0	GOL	matching_data/matching_3res_site_to_native_rossmann_no_dump/az/6azm/0/all_match_info.json	1.0	2.0	2.0	0.0	1.0	2.0	['2o1eB01.pdb.gz']
-1.0	-1.0	['GLY', 'LYS', 'PHE']	17628.0	5.0	SO4	matching_data/matching_3res_site_to_native_rossmann_no_dump/az/5azx/0/all_match_info.json	-1.0	-1.0	0.0	0.0	0.0	20.0	[]
-1.0	-1.0	['HIS', 'PRO', 'MET']	17629.0	1.0	CU	matching_data/matching_3res_site_to_native_rossmann_no_dump/pc/7pcy/0/all_match_info.json	-1.0	-1.0	0.0	0.0	0.0	20.0	[]
-1.0	-1.0	['LEU', 'LYS', 'ALA']	17631.0	5.0	SO4	matching_data/matching_3res_site_to_native_rossmann_no_dump/pc/6pc0/0/all_match_info.json	-1.0	-1.0	0.0	0.0	0.0	20.0	[]
3.0	50.0	['ASN', 'LYS', 'ASN']	17633.0	9.0	LMR	matching_data/matching_3res_site_to_native_rossmann_no_dump/pc/6pc0/3/all_match_info.json	9.0	9.0	1.0	0.0	1.0	9.0	['2ogwA01.pdb.gz']
-1.0	-1.0	['LYS', 'SER', 'LYS']	17634.0	4.0	ACT	matching_data/matching_3res_site_to_native_rossmann_no_dump/pc/2pcn/0/all_match_info.json	-1.0	-1.0	0.0	0.0	0.0	20.0	[]
-1.0	-1.0	['ARG', 'LEU', 'SER']	17635.0	13.0	CS2	matching_data/matching_3res_site_to_native_rossmann_no_dump/pc/4pc9/0/all_match_info.json	-1.0	-1.0	0.0	0.0	0.0	20.0	[]
-1.0	-1.0	['LEU', 'ALA', 'TRP']	17637.0	43.0	HEM	matching_data/matching_3res_site_to_native_rossmann_no_dump/pc/3pc3/0/all_match_info.json	-1.0	-1.0	0.0	0.0	0.0	20.0	[]
-1.0	-1.0	['ASP', 'ILE', 'GLN']	17636.0	21.0	P1T	matching_data/matching_3res_site_to_native_rossmann_no_dump/pc/3pc3/1/all_match_info.json	-1.0	-1.0	0.0	0.0	0.0	20.0	[]
-1.0	-1.0	['ARG', 'TYR', 'GLN']	17639.0	5.0	SO4	matching_data/matching_3res_site_to_native_rossmann_no_dump/pc/2pc1/0/all_match_info.json	-1.0	-1.0	0.0	0.0	0.0	20.0	[]
-1.0	-1.0	['ASP', 'ASN', 'THR']	17640.0	1.0	MG	matching_data/matching_3res_site_to_native_rossmann_no_dump/pc/6pcz/1/all_match_info.json	-1.0	-1.0	0.0	0.0	0.0	20.0	[]
1.0	-1.0	['LYS', 'GLY', 'GLY']	17643.0	5.0	SO4	matching_data/matching_3res_site_to_native_rossmann_no_dump/pc/2pcl/0/all_match_info.json	11.0	-1.0	1.0	0.0	0.0	20.0	[]
-1.0	-1.0	['TYR', 'ASN', 'TYR']	17645.0	20.0	GSH	matching_data/matching_3res_site_to_native_rossmann_no_dump/pc/3pcv/0/all_match_info.json	-1.0	-1.0	0.0	0.0	0.0	20.0	[]
-1.0	-1.0	['ALA', 'GLN', 'ARG']	17647.0	5.0	SO4	matching_data/matching_3res_site_to_native_rossmann_no_dump/pc/3pcv/3/all_match_info.json	-1.0	-1.0	0.0	0.0	0.0	20.0	[]
2.2	32.0	['TYR', 'GLU', 'LEU']	17646.0	4.0	EDO	matching_data/matching_3res_site_to_native_rossmann_no_dump/pc/3pcv/2/all_match_info.json	1.0	12.0	10.0	0.0	1.0	12.0	['3gi1B01.pdb.gz']
4.0	14.0	['ILE', 'LEU', 'ALA']	17644.0	35.0	LMT	matching_data/matching_3res_site_to_native_rossmann_no_dump/pc/3pcv/1/all_match_info.json	1.0	1.0	1.0	0.0	1.0	1.0	['3pdiH04.pdb.gz']
-1.0	-1.0	['GLU', 'LYS', 'THR']	17649.0	12.0	MES	matching_data/matching_3res_site_to_native_rossmann_no_dump/pc/4pc4/0/all_match_info.json	-1.0	-1.0	0.0	0.0	0.0	20.0	[]
2.0	476.0	['SER', 'GLY', 'THR']	17651.0	4.0	IPA	matching_data/matching_3res_site_to_native_rossmann_no_dump/pc/4pc4/3/all_match_info.json	1.0	1.0	1.0	0.0	1.0	1.0	['3pdiH04.pdb.gz']
-1.0	-1.0	['GLY', 'THR', 'ASN']	17650.0	7.0	PEG	matching_data/matching_3res_site_to_native_rossmann_no_dump/pc/4pc4/2/all_match_info.json	-1.0	-1.0	0.0	0.0	0.0	20.0	[]
-1.0	-1.0	['THR', 'ALA', 'ALA']	17653.0	3.0	SCN	matching_data/matching_3res_site_to_native_rossmann_no_dump/pc/4pcg/0/all_match_info.json	-1.0	-1.0	0.0	0.0	0.0	20.0	[]
-1.0	-1.0	['GLN', 'VAL', 'GLU']	17654.0	6.0	GOL	matching_data/matching_3res_site_to_native_rossmann_no_dump/pc/4pch/0/all_match_info.json	-1.0	-1.0	0.0	0.0	0.0	20.0	[]
-1.0	-1.0	['ASP', 'LEU', 'LYS']	17656.0	28.0	GDP	matching_data/matching_3res_site_to_native_rossmann_no_dump/pc/4pc3/0/all_match_info.json	-1.0	-1.0	0.0	0.0	0.0	20.0	[]
-1.0	-1.0	['PHE', 'PHE', 'SER']	17655.0	6.0	GOL	matching_data/matching_3res_site_to_native_rossmann_no_dump/pc/4pc3/1/all_match_info.json	-1.0	-1.0	0.0	0.0	0.0	20.0	[]
2.0	688.0	['ILE', 'MET', 'SER']	17657.0	5.0	SO4	matching_data/matching_3res_site_to_native_rossmann_no_dump/pc/1pch/0/all_match_info.json	1.0	1.0	1.0	0.0	1.0	1.0	['3pdiH04.pdb.gz']
1.5	47.0	['ASP', 'ASP', 'ASN']	17659.0	1.0	MN	matching_data/matching_3res_site_to_native_rossmann_no_dump/pc/4pca/0/all_match_info.json	5.0	9.0	2.0	0.0	1.0	9.0	['2ogwA01.pdb.gz']
-1.0	-1.0	['GLN', 'ALA', 'ARG']	17658.0	4.0	EDO	matching_data/matching_3res_site_to_native_rossmann_no_dump/pc/4pca/1/all_match_info.json	-1.0	-1.0	0.0	0.0	0.0	20.0	[]
-1.0	-1.0	['GLU', 'ASP', 'ASP']	17660.0	1.0	CA	matching_data/matching_3res_site_to_native_rossmann_no_dump/u3/6u3b/0/all_match_info.json	-1.0	-1.0	0.0	0.0	0.0	20.0	[]
-1.0	-1.0	['TYR', 'ALA', 'ASP']	17662.0	13.0	CIT	matching_data/matching_3res_site_to_native_rossmann_no_dump/u3/4u3e/0/all_match_info.json	-1.0	-1.0	0.0	0.0	0.0	20.0	[]
-1.0	-1.0	['HIS', 'VAL', 'TYR']	17663.0	4.0	ACT	matching_data/matching_3res_site_to_native_rossmann_no_dump/u3/4u3e/2/all_match_info.json	-1.0	-1.0	0.0	0.0	0.0	20.0	[]
-1.0	-1.0	['HIS', 'SER', 'GLN']	17661.0	6.0	GOL	matching_data/matching_3res_site_to_native_rossmann_no_dump/u3/4u3e/1/all_match_info.json	-1.0	-1.0	0.0	0.0	0.0	20.0	[]
-1.0	-1.0	['LEU', 'TRP', 'GLU']	17664.0	20.0	GSH	matching_data/matching_3res_site_to_native_rossmann_no_dump/u3/1u3i/0/all_match_info.json	-1.0	-1.0	0.0	0.0	0.0	20.0	[]
-1.0	-1.0	['GLU', 'LEU', 'ILE']	17666.0	1.0	MG	matching_data/matching_3res_site_to_native_rossmann_no_dump/u3/4u3w/0/all_match_info.json	-1.0	-1.0	0.0	0.0	0.0	20.0	[]
-1.0	-1.0	['THR', 'LYS', 'HIS']	17669.0	4.0	DMS	matching_data/matching_3res_site_to_native_rossmann_no_dump/u3/4u3y/0/all_match_info.json	-1.0	-1.0	0.0	0.0	0.0	20.0	[]
-1.0	-1.0	['VAL', 'VAL', 'PHE']	17671.0	18.0	PLM	matching_data/matching_3res_site_to_native_rossmann_no_dump/u3/3u3l/0/all_match_info.json	-1.0	-1.0	0.0	0.0	0.0	20.0	[]
3.0	40.0	['LYS', 'LEU', 'ARG']	17670.0	13.0	CIT	matching_data/matching_3res_site_to_native_rossmann_no_dump/u3/3u3l/1/all_match_info.json	1.0	1.0	1.0	0.0	1.0	1.0	['3pdiH04.pdb.gz']
-1.0	-1.0	['CYS', 'LEU', 'VAL']	17674.0	34.0	7UJ	matching_data/matching_3res_site_to_native_rossmann_no_dump/u3/5u3q/0/all_match_info.json	-1.0	-1.0	0.0	0.0	0.0	20.0	[]
1.5	17.0	['PHE', 'LEU', 'GLY']	17676.0	5.0	PGO	matching_data/matching_3res_site_to_native_rossmann_no_dump/u3/5u3q/3/all_match_info.json	11.0	16.0	2.0	0.0	1.0	16.0	['3pdiB02.pdb.gz']
-1.0	-1.0	['ASN', 'ASN', 'ARG']	17672.0	1.0	CL	matching_data/matching_3res_site_to_native_rossmann_no_dump/u3/5u3q/4/all_match_info.json	-1.0	-1.0	0.0	0.0	0.0	20.0	[]
-1.0	-1.0	['LEU', 'VAL', 'ASN']	17673.0	19.0	B7G	matching_data/matching_3res_site_to_native_rossmann_no_dump/u3/5u3q/1/all_match_info.json	-1.0	-1.0	0.0	0.0	0.0	20.0	[]
-1.0	-1.0	['PRO', 'VAL', 'LEU']	17678.0	6.0	GOL	matching_data/matching_3res_site_to_native_rossmann_no_dump/u3/6u3z/0/all_match_info.json	-1.0	-1.0	0.0	0.0	0.0	20.0	[]
-1.0	-1.0	['LYS', 'SER', 'VAL']	17679.0	4.0	ACT	matching_data/matching_3res_site_to_native_rossmann_no_dump/u3/6u3z/2/all_match_info.json	-1.0	-1.0	0.0	0.0	0.0	20.0	[]
-1.0	-1.0	['SER', 'GLY', 'LYS']	17677.0	1.0	CL	matching_data/matching_3res_site_to_native_rossmann_no_dump/u3/6u3z/1/all_match_info.json	-1.0	-1.0	0.0	0.0	0.0	20.0	[]
3.0	37.0	['GLN', 'LEU', 'PHE']	17682.0	5.0	MXE	matching_data/matching_3res_site_to_native_rossmann_no_dump/u3/5u35/0/all_match_info.json	2.0	2.0	1.0	0.0	1.0	2.0	['2o1eB01.pdb.gz']
-1.0	-1.0	['ALA', 'PHE', 'VAL']	17681.0	13.0	PG4	matching_data/matching_3res_site_to_native_rossmann_no_dump/u3/5u35/1/all_match_info.json	-1.0	-1.0	0.0	0.0	0.0	20.0	[]
-1.0	-1.0	['VAL', 'ILE', 'ILE']	17685.0	44.0	NAD	matching_data/matching_3res_site_to_native_rossmann_no_dump/u3/1u3u/0/all_match_info.json	-1.0	-1.0	0.0	0.0	0.0	20.0	[]
-1.0	-1.0	['LEU', 'VAL', 'LEU']	17684.0	10.0	BNF	matching_data/matching_3res_site_to_native_rossmann_no_dump/u3/1u3u/1/all_match_info.json	-1.0	-1.0	0.0	0.0	0.0	20.0	[]
-1.0	-1.0	['GLU', 'GLU', 'VAL']	17687.0	1.0	CA	matching_data/matching_3res_site_to_native_rossmann_no_dump/u3/4u32/0/all_match_info.json	-1.0	-1.0	0.0	0.0	0.0	20.0	[]
-1.0	-1.0	['ARG', 'ARG', 'ASN']	17689.0	1.0	CL	matching_data/matching_3res_site_to_native_rossmann_no_dump/u3/5u3a/0/all_match_info.json	-1.0	-1.0	0.0	0.0	0.0	20.0	[]
-1.0	-1.0	['ASP', 'HIS', 'ARG']	17688.0	1.0	CA	matching_data/matching_3res_site_to_native_rossmann_no_dump/u3/5u3a/1/all_match_info.json	-1.0	-1.0	0.0	0.0	0.0	20.0	[]
-1.0	-1.0	['ASP', 'GLU', 'ASP']	17691.0	1.0	MN	matching_data/matching_3res_site_to_native_rossmann_no_dump/u3/4u36/0/all_match_info.json	-1.0	-1.0	0.0	0.0	0.0	20.0	[]
-1.0	-1.0	['THR', 'THR', 'ALA']	17693.0	13.0	CIT	matching_data/matching_3res_site_to_native_rossmann_no_dump/u3/4u36/3/all_match_info.json	-1.0	-1.0	0.0	0.0	0.0	20.0	[]
-1.0	-1.0	['ASP', 'ASP', 'PHE']	17690.0	1.0	CA	matching_data/matching_3res_site_to_native_rossmann_no_dump/u3/4u36/1/all_match_info.json	-1.0	-1.0	0.0	0.0	0.0	20.0	[]
-1.0	-1.0	['LEU', 'GLY', 'GLY']	17694.0	22.0	7TS	matching_data/matching_3res_site_to_native_rossmann_no_dump/u3/5u3f/0/all_match_info.json	-1.0	-1.0	0.0	0.0	0.0	20.0	[]
-1.0	-1.0	['VAL', 'ILE', 'ILE']	17696.0	44.0	NAD	matching_data/matching_3res_site_to_native_rossmann_no_dump/u3/1u3w/0/all_match_info.json	-1.0	-1.0	0.0	0.0	0.0	20.0	[]
-1.0	-1.0	['LEU', 'LEU', 'ILE']	17695.0	11.0	FXY	matching_data/matching_3res_site_to_native_rossmann_no_dump/u3/1u3w/1/all_match_info.json	-1.0	-1.0	0.0	0.0	0.0	20.0	[]
-1.0	-1.0	['ASP', 'ASP', 'ASP']	17697.0	1.0	CA	matching_data/matching_3res_site_to_native_rossmann_no_dump/u3/4u3s/1/all_match_info.json	-1.0	-1.0	0.0	0.0	0.0	20.0	[]
-1.0	-1.0	['ASP', 'GLU', 'ASP']	17699.0	1.0	CA	matching_data/matching_3res_site_to_native_rossmann_no_dump/tf/1tf4/0/all_match_info.json	-1.0	-1.0	0.0	0.0	0.0	20.0	[]
5.5	-1.0	['ARG', 'GLY', 'LYS']	17701.0	5.0	SO4	matching_data/matching_3res_site_to_native_rossmann_no_dump/yt/1yt3/0/all_match_info.json	2.0	-1.0	16.0	0.0	0.0	20.0	[]
3.0	186.0	['ASP', 'GLU', 'THR']	17700.0	1.0	ZN	matching_data/matching_3res_site_to_native_rossmann_no_dump/yt/1yt3/1/all_match_info.json	1.0	1.0	1.0	0.0	1.0	1.0	['3pdiH04.pdb.gz']
-1.0	-1.0	['PHE', 'LYS', 'GLN']	17703.0	5.0	SO4	matching_data/matching_3res_site_to_native_rossmann_no_dump/yt/4ytl/0/all_match_info.json	-1.0	-1.0	0.0	0.0	0.0	20.0	[]
-1.0	-1.0	['ARG', 'PHE', 'ILE']	17702.0	6.0	GOL	matching_data/matching_3res_site_to_native_rossmann_no_dump/yt/4ytl/1/all_match_info.json	-1.0	-1.0	0.0	0.0	0.0	20.0	[]
4.0	50.0	['ARG', 'ASN', 'LEU']	17704.0	5.0	PO4	matching_data/matching_3res_site_to_native_rossmann_no_dump/yt/4ytd/0/all_match_info.json	1.0	1.0	1.0	0.0	1.0	1.0	['3pdiH04.pdb.gz']
-1.0	-1.0	['ASP', 'LYS', 'ALA']	17707.0	28.0	GDP	matching_data/matching_3res_site_to_native_rossmann_no_dump/yt/5yt0/0/all_match_info.json	-1.0	-1.0	0.0	0.0	0.0	20.0	[]
-1.0	-1.0	['PHE', 'ALA', 'LEU']	17710.0	43.0	HEM	matching_data/matching_3res_site_to_native_rossmann_no_dump/yt/4yt3/0/all_match_info.json	-1.0	-1.0	0.0	0.0	0.0	20.0	[]
-1.0	-1.0	['ARG', 'PRO', 'PRO']	17709.0	4.0	ACT	matching_data/matching_3res_site_to_native_rossmann_no_dump/yt/4yt3/1/all_match_info.json	-1.0	-1.0	0.0	0.0	0.0	20.0	[]
-1.0	-1.0	['ARG', 'LYS', 'ARG']	17712.0	5.0	SO4	matching_data/matching_3res_site_to_native_rossmann_no_dump/yt/5yt6/0/all_match_info.json	-1.0	-1.0	0.0	0.0	0.0	20.0	[]
-1.0	-1.0	['LYS', 'VAL', 'LEU']	17711.0	6.0	GOL	matching_data/matching_3res_site_to_native_rossmann_no_dump/yt/5yt6/1/all_match_info.json	-1.0	-1.0	0.0	0.0	0.0	20.0	[]
1.0	20.0	['LYS', 'SER', 'ALA']	17713.0	5.0	SO4	matching_data/matching_3res_site_to_native_rossmann_no_dump/yt/1ytc/0/all_match_info.json	1.0	1.0	1.0	0.0	1.0	1.0	['3pdiH04.pdb.gz']
-1.0	-1.0	['ASP', 'SER', 'HIS']	17714.0	1.0	CA	matching_data/matching_3res_site_to_native_rossmann_no_dump/yt/5yt7/1/all_match_info.json	-1.0	-1.0	0.0	0.0	0.0	20.0	[]
-1.0	-1.0	['HIS', 'ARG', 'GLU']	17718.0	6.0	GOL	matching_data/matching_3res_site_to_native_rossmann_no_dump/yt/1yt8/0/all_match_info.json	-1.0	-1.0	0.0	0.0	0.0	20.0	[]
-1.0	-1.0	['GLU', 'GLU', 'ASP']	17721.0	1.0	FE	matching_data/matching_3res_site_to_native_rossmann_no_dump/qy/3qy7/0/all_match_info.json	-1.0	-1.0	0.0	0.0	0.0	20.0	[]
-1.0	-1.0	['ARG', 'HIS', 'HIS']	17720.0	5.0	PO4	matching_data/matching_3res_site_to_native_rossmann_no_dump/qy/3qy7/1/all_match_info.json	-1.0	-1.0	0.0	0.0	0.0	20.0	[]
-1.0	-1.0	['PHE', 'GLY', 'VAL']	17723.0	23.0	SUC	matching_data/matching_3res_site_to_native_rossmann_no_dump/qy/3qyq/0/all_match_info.json	-1.0	-1.0	0.0	0.0	0.0	20.0	[]
1.0	66.0	['GLY', 'PHE', 'ASN']	17722.0	5.0	SO4	matching_data/matching_3res_site_to_native_rossmann_no_dump/qy/3qyq/1/all_match_info.json	1.0	1.0	1.0	0.0	1.0	1.0	['3pdiH04.pdb.gz']
-1.0	-1.0	['ARG', 'TYR', 'LYS']	17726.0	5.0	PO4	matching_data/matching_3res_site_to_native_rossmann_no_dump/qy/6qy6/0/all_match_info.json	-1.0	-1.0	0.0	0.0	0.0	20.0	[]
2.0	-1.0	['TYR', 'LYS', 'LYS']	17725.0	6.0	GOL	matching_data/matching_3res_site_to_native_rossmann_no_dump/qy/6qy6/1/all_match_info.json	2.0	-1.0	1.0	0.0	0.0	20.0	[]
-1.0	-1.0	['LEU', 'TRP', 'TYR']	17729.0	21.0	RTL	matching_data/matching_3res_site_to_native_rossmann_no_dump/qy/4qyn/0/all_match_info.json	-1.0	-1.0	0.0	0.0	0.0	20.0	[]
2.0	-1.0	['GLU', 'VAL', 'TRP']	17731.0	4.0	EDO	matching_data/matching_3res_site_to_native_rossmann_no_dump/qy/4qyt/0/all_match_info.json	1.0	-1.0	2.0	0.0	0.0	20.0	[]
-1.0	-1.0	['ASP', 'ARG', 'ALA']	17733.0	4.0	EDO	matching_data/matching_3res_site_to_native_rossmann_no_dump/qy/2qyc/0/all_match_info.json	-1.0	-1.0	0.0	0.0	0.0	20.0	[]
-1.0	-1.0	['ARG', 'ILE', 'PHE']	17732.0	1.0	CL	matching_data/matching_3res_site_to_native_rossmann_no_dump/qy/2qyc/1/all_match_info.json	-1.0	-1.0	0.0	0.0	0.0	20.0	[]
-1.0	-1.0	['ASP', 'GLU', 'THR']	17734.0	1.0	MG	matching_data/matching_3res_site_to_native_rossmann_no_dump/qy/2qym/1/all_match_info.json	-1.0	-1.0	0.0	0.0	0.0	20.0	[]
-1.0	-1.0	['ILE', 'LEU', 'VAL']	17736.0	20.0	041	matching_data/matching_3res_site_to_native_rossmann_no_dump/qy/6qy8/0/all_match_info.json	-1.0	-1.0	0.0	0.0	0.0	20.0	[]
-1.0	-1.0	['TYR', 'VAL', 'LEU']	17738.0	53.0	FAD	matching_data/matching_3res_site_to_native_rossmann_no_dump/qy/6qyi/0/all_match_info.json	-1.0	-1.0	0.0	0.0	0.0	20.0	[]
-1.0	-1.0	['MET', 'LYS', 'MET']	17739.0	7.0	PEG	matching_data/matching_3res_site_to_native_rossmann_no_dump/qy/6qyi/2/all_match_info.json	-1.0	-1.0	0.0	0.0	0.0	20.0	[]
-1.0	-1.0	['ASP', 'ARG', 'ASP']	17737.0	10.0	PGE	matching_data/matching_3res_site_to_native_rossmann_no_dump/qy/6qyi/1/all_match_info.json	-1.0	-1.0	0.0	0.0	0.0	20.0	[]
-1.0	-1.0	['ASN', 'ASP', 'TYR']	17742.0	20.0	UMP	matching_data/matching_3res_site_to_native_rossmann_no_dump/qy/6qya/0/all_match_info.json	-1.0	-1.0	0.0	0.0	0.0	20.0	[]
-1.0	-1.0	['ARG', 'ARG', 'ARG']	17744.0	5.0	SO4	matching_data/matching_3res_site_to_native_rossmann_no_dump/qy/6qya/3/all_match_info.json	-1.0	-1.0	0.0	0.0	0.0	20.0	[]
-1.0	-1.0	['ILE', 'PHE', 'ALA']	17743.0	34.0	FOZ	matching_data/matching_3res_site_to_native_rossmann_no_dump/qy/6qya/2/all_match_info.json	-1.0	-1.0	0.0	0.0	0.0	20.0	[]
-1.0	-1.0	['PRO', 'ARG', 'THR']	17740.0	1.0	CL	matching_data/matching_3res_site_to_native_rossmann_no_dump/qy/6qya/4/all_match_info.json	-1.0	-1.0	0.0	0.0	0.0	20.0	[]
-1.0	-1.0	['HIS', 'LYS', 'LYS']	17747.0	5.0	SO4	matching_data/matching_3res_site_to_native_rossmann_no_dump/qy/3qy9/0/all_match_info.json	-1.0	-1.0	0.0	0.0	0.0	20.0	[]
-1.0	-1.0	['LEU', 'LEU', 'PRO']	17748.0	4.0	ACT	matching_data/matching_3res_site_to_native_rossmann_no_dump/qy/3qy9/2/all_match_info.json	-1.0	-1.0	0.0	0.0	0.0	20.0	[]
2.0	-1.0	['ALA', 'LEU', 'THR']	17749.0	1.0	CL	matching_data/matching_3res_site_to_native_rossmann_no_dump/qy/3qy3/0/all_match_info.json	9.0	-1.0	2.0	0.0	0.0	20.0	[]
-1.0	-1.0	['ASP', 'ASN', 'LEU']	17751.0	46.0	C2E	matching_data/matching_3res_site_to_native_rossmann_no_dump/qy/3qyy/0/all_match_info.json	-1.0	-1.0	0.0	0.0	0.0	20.0	[]
-1.0	-1.0	['ASP', 'ASP', 'GLU']	17752.0	1.0	MG	matching_data/matching_3res_site_to_native_rossmann_no_dump/qy/3qyy/2/all_match_info.json	-1.0	-1.0	0.0	0.0	0.0	20.0	[]
-1.0	-1.0	['TYR', 'MET', 'ALA']	17750.0	7.0	PEG	matching_data/matching_3res_site_to_native_rossmann_no_dump/qy/3qyy/1/all_match_info.json	-1.0	-1.0	0.0	0.0	0.0	20.0	[]
1.0	26.0	['ASP', 'GLU', 'VAL']	17754.0	1.0	MG	matching_data/matching_3res_site_to_native_rossmann_no_dump/qy/4qyi/0/all_match_info.json	5.0	5.0	1.0	0.0	1.0	5.0	['1pq4A02.pdb.gz']
2.0	15.0	['LYS', 'ARG', 'GLY']	17753.0	5.0	PO4	matching_data/matching_3res_site_to_native_rossmann_no_dump/qy/4qyi/1/all_match_info.json	6.0	6.0	1.0	0.0	1.0	6.0	['4nnoA02.pdb.gz']
-1.0	-1.0	['PHE', 'LEU', 'PHE']	17755.0	32.0	6K2	matching_data/matching_3res_site_to_native_rossmann_no_dump/jf/5jfw/0/all_match_info.json	-1.0	-1.0	0.0	0.0	0.0	20.0	[]
-1.0	-1.0	['VAL', 'HIS', 'GLU']	17759.0	16.0	PLP	matching_data/matching_3res_site_to_native_rossmann_no_dump/jf/4jf1/0/all_match_info.json	-1.0	-1.0	0.0	0.0	0.0	20.0	[]
-1.0	-1.0	['VAL', 'GLY', 'ALA']	17760.0	4.0	ACT	matching_data/matching_3res_site_to_native_rossmann_no_dump/jf/4jf1/2/all_match_info.json	-1.0	-1.0	0.0	0.0	0.0	20.0	[]
1.0	-1.0	['CYS', 'HIS', 'HIS']	17758.0	4.0	EDO	matching_data/matching_3res_site_to_native_rossmann_no_dump/jf/4jf1/1/all_match_info.json	6.0	-1.0	1.0	0.0	0.0	20.0	[]
2.0	22.0	['ASP', 'GLY', 'ASP']	17762.0	1.0	MG	matching_data/matching_3res_site_to_native_rossmann_no_dump/jf/2jfr/0/all_match_info.json	14.0	14.0	1.0	0.0	1.0	14.0	['4mdyA02.pdb.gz']
2.0	-1.0	['GLY', 'ASN', 'PRO']	17763.0	1.0	CL	matching_data/matching_3res_site_to_native_rossmann_no_dump/jf/2jfr/2/all_match_info.json	14.0	-1.0	1.0	0.0	0.0	20.0	[]
-1.0	-1.0	['ASP', 'ASP', 'ASP']	17761.0	1.0	MN	matching_data/matching_3res_site_to_native_rossmann_no_dump/jf/2jfr/1/all_match_info.json	-1.0	-1.0	0.0	0.0	0.0	20.0	[]
-1.0	-1.0	['ASP', 'ARG', 'LEU']	17765.0	16.0	1PE	matching_data/matching_3res_site_to_native_rossmann_no_dump/jf/5jfn/0/all_match_info.json	-1.0	-1.0	0.0	0.0	0.0	20.0	[]
-1.0	-1.0	['THR', 'PHE', 'GLU']	17768.0	6.0	GOL	matching_data/matching_3res_site_to_native_rossmann_no_dump/jf/6jf1/2/all_match_info.json	-1.0	-1.0	0.0	0.0	0.0	20.0	[]
-1.0	-1.0	['PHE', 'TRP', 'HIS']	17766.0	4.0	ACT	matching_data/matching_3res_site_to_native_rossmann_no_dump/jf/6jf1/1/all_match_info.json	-1.0	-1.0	0.0	0.0	0.0	20.0	[]
-1.0	-1.0	['TRP', 'MET', 'TRP']	17769.0	34.0	CZH	matching_data/matching_3res_site_to_native_rossmann_no_dump/jf/1jf0/0/all_match_info.json	-1.0	-1.0	0.0	0.0	0.0	20.0	[]
-1.0	-1.0	['GLU', 'VAL', 'ILE']	17770.0	16.0	LHY	matching_data/matching_3res_site_to_native_rossmann_no_dump/jf/6jf8/0/all_match_info.json	-1.0	-1.0	0.0	0.0	0.0	20.0	[]
-1.0	-1.0	['ARG', 'ALA', 'TRP']	17772.0	13.0	FLC	matching_data/matching_3res_site_to_native_rossmann_no_dump/jf/4jf5/0/all_match_info.json	-1.0	-1.0	0.0	0.0	0.0	20.0	[]
-1.0	-1.0	['MET', 'LEU', 'GLU']	17771.0	4.0	EDO	matching_data/matching_3res_site_to_native_rossmann_no_dump/jf/4jf5/1/all_match_info.json	-1.0	-1.0	0.0	0.0	0.0	20.0	[]
1.4444444444444444	-1.0	['ALA', 'SER', 'SER']	17774.0	4.0	BCT	matching_data/matching_3res_site_to_native_rossmann_no_dump/jf/1jf8/0/all_match_info.json	1.0	-1.0	9.0	0.0	0.0	20.0	[]
-1.0	-1.0	['ASP', 'THR', 'GLU']	17773.0	1.0	K	matching_data/matching_3res_site_to_native_rossmann_no_dump/jf/1jf8/1/all_match_info.json	-1.0	-1.0	0.0	0.0	0.0	20.0	[]
-1.0	-1.0	['ASN', 'ASN', 'LEU']	17778.0	4.0	EDO	matching_data/matching_3res_site_to_native_rossmann_no_dump/jf/4jf8/0/all_match_info.json	-1.0	-1.0	0.0	0.0	0.0	20.0	[]
-1.0	-1.0	['PHE', 'CYS', 'ALA']	17780.0	43.0	HEM	matching_data/matching_3res_site_to_native_rossmann_no_dump/jf/1jfb/0/all_match_info.json	-1.0	-1.0	0.0	0.0	0.0	20.0	[]
1.0	-1.0	['ASP', 'SER', 'PRO']	17779.0	6.0	GOL	matching_data/matching_3res_site_to_native_rossmann_no_dump/jf/1jfb/1/all_match_info.json	11.0	-1.0	1.0	0.0	0.0	20.0	[]
-1.0	-1.0	['GLY', 'ARG', 'ARG']	17781.0	1.0	CL	matching_data/matching_3res_site_to_native_rossmann_no_dump/jf/1jfx/0/all_match_info.json	-1.0	-1.0	0.0	0.0	0.0	20.0	[]
2.0	-1.0	['LEU', 'PRO', 'ASP']	17784.0	6.0	GOL	matching_data/matching_3res_site_to_native_rossmann_no_dump/jw/6jwj/0/all_match_info.json	9.0	-1.0	1.0	0.0	0.0	20.0	[]
-1.0	-1.0	['LEU', 'ALA', 'PRO']	17786.0	6.0	GOL	matching_data/matching_3res_site_to_native_rossmann_no_dump/jw/6jwk/0/all_match_info.json	-1.0	-1.0	0.0	0.0	0.0	20.0	[]
-1.0	-1.0	['GLY', 'ILE', 'ASP']	17787.0	1.0	MG	matching_data/matching_3res_site_to_native_rossmann_no_dump/jw/3jwg/0/all_match_info.json	-1.0	-1.0	0.0	0.0	0.0	20.0	[]
-1.0	-1.0	['GLU', 'HIS', 'GLU']	17788.0	1.0	ZN	matching_data/matching_3res_site_to_native_rossmann_no_dump/jw/1jwq/0/all_match_info.json	-1.0	-1.0	0.0	0.0	0.0	20.0	[]
-1.0	-1.0	['ARG', 'LEU', 'GLY']	17790.0	5.0	SO4	matching_data/matching_3res_site_to_native_rossmann_no_dump/jw/1jw9/0/all_match_info.json	-1.0	-1.0	0.0	0.0	0.0	20.0	[]
-1.0	-1.0	['LEU', 'ALA', 'LEU']	17791.0	8.0	PYJ	matching_data/matching_3res_site_to_native_rossmann_no_dump/jw/5jwv/0/all_match_info.json	-1.0	-1.0	0.0	0.0	0.0	20.0	[]
-1.0	-1.0	['GLY', 'TYR', 'SER']	17792.0	14.0	1N4	matching_data/matching_3res_site_to_native_rossmann_no_dump/jw/4jwx/0/all_match_info.json	-1.0	-1.0	0.0	0.0	0.0	20.0	[]
-1.0	-1.0	['GLY', 'GLN', 'ASP']	17794.0	4.0	EDO	matching_data/matching_3res_site_to_native_rossmann_no_dump/jw/5jwz/0/all_match_info.json	-1.0	-1.0	0.0	0.0	0.0	20.0	[]
-1.0	-1.0	['ASP', 'LEU', 'GLU']	17793.0	1.0	CA	matching_data/matching_3res_site_to_native_rossmann_no_dump/jw/5jwz/1/all_match_info.json	-1.0	-1.0	0.0	0.0	0.0	20.0	[]
-1.0	-1.0	['GLY', 'LYS', 'SER']	17796.0	5.0	SO4	matching_data/matching_3res_site_to_native_rossmann_no_dump/jw/4jwo/0/all_match_info.json	-1.0	-1.0	0.0	0.0	0.0	20.0	[]
-1.0	-1.0	['ASP', 'SER', 'GLU']	17798.0	1.0	CA	matching_data/matching_3res_site_to_native_rossmann_no_dump/jw/6jwf/0/all_match_info.json	-1.0	-1.0	0.0	0.0	0.0	20.0	[]
-1.0	-1.0	['LYS', 'PRO', 'TRP']	17800.0	4.0	ACT	matching_data/matching_3res_site_to_native_rossmann_no_dump/jw/6jwf/3/all_match_info.json	-1.0	-1.0	0.0	0.0	0.0	20.0	[]
-1.0	-1.0	['TRP', 'TYR', 'ARG']	17799.0	4.0	EDO	matching_data/matching_3res_site_to_native_rossmann_no_dump/jw/6jwf/2/all_match_info.json	-1.0	-1.0	0.0	0.0	0.0	20.0	[]
-1.0	-1.0	['ALA', 'LEU', 'ASN']	17797.0	24.0	PQQ	matching_data/matching_3res_site_to_native_rossmann_no_dump/jw/6jwf/1/all_match_info.json	-1.0	-1.0	0.0	0.0	0.0	20.0	[]
-1.0	-1.0	['ARG', 'ARG', 'SER']	17801.0	5.0	PO4	matching_data/matching_3res_site_to_native_rossmann_no_dump/jw/5jw5/0/all_match_info.json	-1.0	-1.0	0.0	0.0	0.0	20.0	[]
3.0	82.0	['CYS', 'MET', 'THR']	17803.0	12.0	MES	matching_data/matching_3res_site_to_native_rossmann_no_dump/li/4lih/0/all_match_info.json	1.0	1.0	1.0	0.0	1.0	1.0	['3pdiH04.pdb.gz']
3.0	12.0	['GLY', 'GLY', 'LYS']	17802.0	4.0	EDO	matching_data/matching_3res_site_to_native_rossmann_no_dump/li/4lih/1/all_match_info.json	1.0	1.0	1.0	0.0	1.0	1.0	['3pdiH04.pdb.gz']
-1.0	-1.0	['LYS', 'ARG', 'ARG']	17805.0	5.0	PO4	matching_data/matching_3res_site_to_native_rossmann_no_dump/li/3lid/0/all_match_info.json	-1.0	-1.0	0.0	0.0	0.0	20.0	[]
2.0	-1.0	['LYS', 'ARG', 'GLY']	17804.0	1.0	CL	matching_data/matching_3res_site_to_native_rossmann_no_dump/li/3lid/1/all_match_info.json	15.0	-1.0	1.0	0.0	0.0	20.0	[]
2.625	-1.0	['HIS', 'ASN', 'GLN']	17807.0	13.0	CIT	matching_data/matching_3res_site_to_native_rossmann_no_dump/li/4lik/0/all_match_info.json	2.0	-1.0	16.0	0.0	0.0	20.0	[]
-1.0	-1.0	['PHE', 'THR', 'LEU']	17809.0	43.0	HEM	matching_data/matching_3res_site_to_native_rossmann_no_dump/li/5li7/0/all_match_info.json	-1.0	-1.0	0.0	0.0	0.0	20.0	[]
-1.0	-1.0	['LEU', 'LEU', 'MET']	17808.0	22.0	6XD	matching_data/matching_3res_site_to_native_rossmann_no_dump/li/5li7/1/all_match_info.json	-1.0	-1.0	0.0	0.0	0.0	20.0	[]
-1.0	-1.0	['TYR', 'TYR', 'TYR']	17811.0	14.0	BTB	matching_data/matching_3res_site_to_native_rossmann_no_dump/li/3li9/0/all_match_info.json	-1.0	-1.0	0.0	0.0	0.0	20.0	[]
2.0	-1.0	['GLN', 'GLN', 'GLN']	17814.0	4.0	EDO	matching_data/matching_3res_site_to_native_rossmann_no_dump/li/3liz/2/all_match_info.json	2.0	-1.0	1.0	0.0	0.0	20.0	[]
-1.0	-1.0	['PHE', 'THR', 'ALA']	17816.0	43.0	HEM	matching_data/matching_3res_site_to_native_rossmann_no_dump/li/5lie/0/all_match_info.json	-1.0	-1.0	0.0	0.0	0.0	20.0	[]
4.0	32.0	['THR', 'LEU', 'ALA']	17815.0	5.0	IMD	matching_data/matching_3res_site_to_native_rossmann_no_dump/li/5lie/1/all_match_info.json	1.0	1.0	1.0	0.0	1.0	1.0	['3pdiH04.pdb.gz']
2.0	37.0	['GLN', 'THR', 'VAL']	17818.0	15.0	EPE	matching_data/matching_3res_site_to_native_rossmann_no_dump/li/4liz/0/all_match_info.json	1.0	1.0	1.0	0.0	1.0	1.0	['3pdiH04.pdb.gz']
-1.0	-1.0	['GLU', 'ASN', 'VAL']	17817.0	1.0	NA	matching_data/matching_3res_site_to_native_rossmann_no_dump/li/4liz/1/all_match_info.json	-1.0	-1.0	0.0	0.0	0.0	20.0	[]
-1.0	-1.0	['PHE', 'GLY', 'ASN']	17820.0	23.0	TRE	matching_data/matching_3res_site_to_native_rossmann_no_dump/li/3lio/0/all_match_info.json	-1.0	-1.0	0.0	0.0	0.0	20.0	[]
-1.0	-1.0	['GLU', 'ASP', 'ASP']	17822.0	1.0	CA	matching_data/matching_3res_site_to_native_rossmann_no_dump/li/3lij/0/all_match_info.json	-1.0	-1.0	0.0	0.0	0.0	20.0	[]
-1.0	-1.0	['TRP', 'PHE', 'VAL']	17824.0	29.0	AG8	matching_data/matching_3res_site_to_native_rossmann_no_dump/li/4lix/0/all_match_info.json	-1.0	-1.0	0.0	0.0	0.0	20.0	[]
-1.0	-1.0	['VAL', 'GLU', 'LEU']	17827.0	31.0	ACP	matching_data/matching_3res_site_to_native_rossmann_no_dump/li/5li9/0/all_match_info.json	-1.0	-1.0	0.0	0.0	0.0	20.0	[]
-1.0	-1.0	['GLY', 'GLU', 'MET']	17828.0	8.0	MRD	matching_data/matching_3res_site_to_native_rossmann_no_dump/li/5li9/2/all_match_info.json	-1.0	-1.0	0.0	0.0	0.0	20.0	[]
-1.0	-1.0	['ARG', 'THR', 'TYR']	17826.0	3.0	FMT	matching_data/matching_3res_site_to_native_rossmann_no_dump/li/5li9/1/all_match_info.json	-1.0	-1.0	0.0	0.0	0.0	20.0	[]
-1.0	-1.0	['THR', 'PHE', 'GLU']	17831.0	16.0	PLP	matching_data/matching_3res_site_to_native_rossmann_no_dump/l6/3l6b/0/all_match_info.json	-1.0	-1.0	0.0	0.0	0.0	20.0	[]
-1.0	-1.0	['HIS', 'ARG', 'SER']	17832.0	7.0	MLI	matching_data/matching_3res_site_to_native_rossmann_no_dump/l6/3l6b/2/all_match_info.json	-1.0	-1.0	0.0	0.0	0.0	20.0	[]
-1.0	-1.0	['ASP', 'GLU', 'ALA']	17830.0	1.0	MN	matching_data/matching_3res_site_to_native_rossmann_no_dump/l6/3l6b/1/all_match_info.json	-1.0	-1.0	0.0	0.0	0.0	20.0	[]
-1.0	-1.0	['TRP', 'TYR', 'VAL']	17833.0	33.0	MTX	matching_data/matching_3res_site_to_native_rossmann_no_dump/l6/4l6h/0/all_match_info.json	-1.0	-1.0	0.0	0.0	0.0	20.0	[]
-1.0	-1.0	['TYR', 'SER', 'ARG']	17835.0	7.0	MLI	matching_data/matching_3res_site_to_native_rossmann_no_dump/l6/5l6m/0/all_match_info.json	-1.0	-1.0	0.0	0.0	0.0	20.0	[]
-1.0	-1.0	['ASP', 'ASP', 'ASP']	17836.0	1.0	CA	matching_data/matching_3res_site_to_native_rossmann_no_dump/l6/1l6r/0/all_match_info.json	-1.0	-1.0	0.0	0.0	0.0	20.0	[]
-1.0	-1.0	['VAL', 'PHE', 'PHE']	17837.0	6.0	DIO	matching_data/matching_3res_site_to_native_rossmann_no_dump/l6/5l6o/0/all_match_info.json	-1.0	-1.0	0.0	0.0	0.0	20.0	[]
-1.0	-1.0	['PHE', 'VAL', 'GLY']	17838.0	43.0	HEM	matching_data/matching_3res_site_to_native_rossmann_no_dump/l6/3l61/0/all_match_info.json	-1.0	-1.0	0.0	0.0	0.0	20.0	[]
-1.0	-1.0	['ASP', 'GLU', 'CYS']	17839.0	1.0	ZN	matching_data/matching_3res_site_to_native_rossmann_no_dump/l6/4l6o/0/all_match_info.json	-1.0	-1.0	0.0	0.0	0.0	20.0	[]
-1.0	-1.0	['LYS', 'LYS', 'THR']	17840.0	5.0	SO4	matching_data/matching_3res_site_to_native_rossmann_no_dump/l6/3l6n/0/all_match_info.json	-1.0	-1.0	0.0	0.0	0.0	20.0	[]
-1.0	-1.0	['HIS', 'SER', 'HIS']	17842.0	13.0	CIT	matching_data/matching_3res_site_to_native_rossmann_no_dump/l6/3l6t/0/all_match_info.json	-1.0	-1.0	0.0	0.0	0.0	20.0	[]
-1.0	-1.0	['GLU', 'PHE', 'SER']	17843.0	1.0	MG	matching_data/matching_3res_site_to_native_rossmann_no_dump/l6/3l6t/2/all_match_info.json	-1.0	-1.0	0.0	0.0	0.0	20.0	[]
-1.0	-1.0	['ARG', 'ARG', 'ARG']	17844.0	4.0	ACT	matching_data/matching_3res_site_to_native_rossmann_no_dump/l6/5l6d/1/all_match_info.json	-1.0	-1.0	0.0	0.0	0.0	20.0	[]
5.0	14355.0	['PRO', 'GLN', 'PHE']	17848.0	6.0	GOL	matching_data/matching_3res_site_to_native_rossmann_no_dump/l6/4l6d/2/all_match_info.json	1.0	1.0	1.0	0.0	1.0	1.0	['3pdiH04.pdb.gz']
-1.0	-1.0	['TYR', 'ARG', 'LEU']	17846.0	12.0	VNL	matching_data/matching_3res_site_to_native_rossmann_no_dump/l6/4l6d/1/all_match_info.json	-1.0	-1.0	0.0	0.0	0.0	20.0	[]
-1.0	-1.0	['ARG', 'ALA', 'SER']	17850.0	5.0	SO4	matching_data/matching_3res_site_to_native_rossmann_no_dump/l6/3l6u/0/all_match_info.json	-1.0	-1.0	0.0	0.0	0.0	20.0	[]
-1.0	-1.0	['CYS', 'TYR', 'ILE']	17852.0	10.0	XYP	matching_data/matching_3res_site_to_native_rossmann_no_dump/l6/5l6g/0/all_match_info.json	-1.0	-1.0	0.0	0.0	0.0	20.0	[]
2.0	20.0	['ALA', 'PHE', 'ASN']	17851.0	10.0	XYS	matching_data/matching_3res_site_to_native_rossmann_no_dump/l6/5l6g/1/all_match_info.json	16.0	16.0	1.0	0.0	1.0	16.0	['3pdiB02.pdb.gz']
-1.0	-1.0	['ARG', 'VAL', 'GLN']	17853.0	3.0	FMT	matching_data/matching_3res_site_to_native_rossmann_no_dump/l6/5l6y/0/all_match_info.json	-1.0	-1.0	0.0	0.0	0.0	20.0	[]
-1.0	-1.0	['GLU', 'ASP', 'SER']	17854.0	1.0	MG	matching_data/matching_3res_site_to_native_rossmann_no_dump/l6/1l6s/1/all_match_info.json	-1.0	-1.0	0.0	0.0	0.0	20.0	[]
-1.0	-1.0	['CYS', 'TYR', 'GLN']	17856.0	6.0	GOL	matching_data/matching_3res_site_to_native_rossmann_no_dump/l6/6l6g/0/all_match_info.json	-1.0	-1.0	0.0	0.0	0.0	20.0	[]
-1.0	-1.0	['TYR', 'GLN', 'PHE']	17860.0	7.0	PEG	matching_data/matching_3res_site_to_native_rossmann_no_dump/l6/5l6q/0/all_match_info.json	-1.0	-1.0	0.0	0.0	0.0	20.0	[]
-1.0	-1.0	['LEU', 'LEU', 'VAL']	17862.0	4.0	CO3	matching_data/matching_3res_site_to_native_rossmann_no_dump/l6/5l6q/3/all_match_info.json	-1.0	-1.0	0.0	0.0	0.0	20.0	[]
-1.0	-1.0	['TYR', 'TYR', 'ASN']	17858.0	10.0	PGE	matching_data/matching_3res_site_to_native_rossmann_no_dump/l6/5l6q/4/all_match_info.json	-1.0	-1.0	0.0	0.0	0.0	20.0	[]
-1.0	-1.0	['GLY', 'ARG', 'ALA']	17863.0	5.0	SO4	matching_data/matching_3res_site_to_native_rossmann_no_dump/l6/5l6u/0/all_match_info.json	-1.0	-1.0	0.0	0.0	0.0	20.0	[]
-1.0	-1.0	['ARG', 'LYS', 'ASP']	17864.0	13.0	CIT	matching_data/matching_3res_site_to_native_rossmann_no_dump/l6/5l6z/0/all_match_info.json	-1.0	-1.0	0.0	0.0	0.0	20.0	[]
1.3333333333333333	71826.0	['ARG', 'ASN', 'THR']	17865.0	1.0	CL	matching_data/matching_3res_site_to_native_rossmann_no_dump/l6/1l65/0/all_match_info.json	1.0	5.0	3.0	0.0	1.0	5.0	['1pq4A02.pdb.gz']
-1.0	-1.0	['TYR', 'VAL', 'PRO']	17866.0	16.0	PLP	matching_data/matching_3res_site_to_native_rossmann_no_dump/ws/1wst/0/all_match_info.json	-1.0	-1.0	0.0	0.0	0.0	20.0	[]
-1.0	-1.0	['GLY', 'TYR', 'TYR']	17867.0	20.0	7U9	matching_data/matching_3res_site_to_native_rossmann_no_dump/ws/5ws1/0/all_match_info.json	-1.0	-1.0	0.0	0.0	0.0	20.0	[]
-1.0	-1.0	['ARG', 'ILE', 'ILE']	17869.0	1.0	CL	matching_data/matching_3res_site_to_native_rossmann_no_dump/ws/4wsh/0/all_match_info.json	-1.0	-1.0	0.0	0.0	0.0	20.0	[]
-1.0	-1.0	['GLY', 'PRO', 'THR']	17868.0	5.0	SO4	matching_data/matching_3res_site_to_native_rossmann_no_dump/ws/4wsh/1/all_match_info.json	-1.0	-1.0	0.0	0.0	0.0	20.0	[]
-1.0	-1.0	['VAL', 'MET', 'GLY']	17871.0	48.0	NAP	matching_data/matching_3res_site_to_native_rossmann_no_dump/ws/3ws7/0/all_match_info.json	-1.0	-1.0	0.0	0.0	0.0	20.0	[]
-1.0	-1.0	['GLY', 'THR', 'LYS']	17870.0	5.0	SO4	matching_data/matching_3res_site_to_native_rossmann_no_dump/ws/3ws7/1/all_match_info.json	-1.0	-1.0	0.0	0.0	0.0	20.0	[]
-1.0	-1.0	['LYS', 'TYR', 'TYR']	17873.0	5.0	PO4	matching_data/matching_3res_site_to_native_rossmann_no_dump/ws/2wsh/0/all_match_info.json	-1.0	-1.0	0.0	0.0	0.0	20.0	[]
2.0	43.0	['ASP', 'ASN', 'SER']	17877.0	1.0	K	matching_data/matching_3res_site_to_native_rossmann_no_dump/ws/5ws9/3/all_match_info.json	12.0	12.0	1.0	0.0	1.0	12.0	['3gi1B01.pdb.gz']
-1.0	-1.0	['PRO', 'PHE', 'GLY']	17876.0	23.0	AMP	matching_data/matching_3res_site_to_native_rossmann_no_dump/ws/5ws9/2/all_match_info.json	-1.0	-1.0	0.0	0.0	0.0	20.0	[]
-1.0	-1.0	['LYS', 'GLY', 'ALA']	17874.0	6.0	OXL	matching_data/matching_3res_site_to_native_rossmann_no_dump/ws/5ws9/1/all_match_info.json	-1.0	-1.0	0.0	0.0	0.0	20.0	[]
-1.0	-1.0	['LYS', 'SER', 'GLY']	17879.0	5.0	SO4	matching_data/matching_3res_site_to_native_rossmann_no_dump/ws/2wsi/0/all_match_info.json	-1.0	-1.0	0.0	0.0	0.0	20.0	[]
-1.0	-1.0	['ILE', 'ILE', 'TRP']	17878.0	53.0	FAD	matching_data/matching_3res_site_to_native_rossmann_no_dump/ws/2wsi/1/all_match_info.json	-1.0	-1.0	0.0	0.0	0.0	20.0	[]
3.0	19.0	['ASP', 'ASP', 'GLN']	17883.0	1.0	CA	matching_data/matching_3res_site_to_native_rossmann_no_dump/ws/5wsl/0/all_match_info.json	1.0	1.0	1.0	0.0	1.0	1.0	['3pdiH04.pdb.gz']
2.0	25258.0	['ARG', 'GLN', 'THR']	17882.0	5.0	SO4	matching_data/matching_3res_site_to_native_rossmann_no_dump/ws/5wsl/1/all_match_info.json	1.0	4.0	2.0	0.0	1.0	4.0	['4cl2A02.pdb.gz']
-1.0	-1.0	['TRP', 'HIS', 'ASN']	17885.0	6.0	GOL	matching_data/matching_3res_site_to_native_rossmann_no_dump/ws/2wsu/0/all_match_info.json	-1.0	-1.0	0.0	0.0	0.0	20.0	[]
-1.0	-1.0	['PHE', 'LEU', 'VAL']	17884.0	4.0	NO3	matching_data/matching_3res_site_to_native_rossmann_no_dump/ws/2wsu/1/all_match_info.json	-1.0	-1.0	0.0	0.0	0.0	20.0	[]
-1.0	-1.0	['ASP', 'THR', 'TRP']	17887.0	31.0	6U4	matching_data/matching_3res_site_to_native_rossmann_no_dump/ws/5ws7/0/all_match_info.json	-1.0	-1.0	0.0	0.0	0.0	20.0	[]
-1.0	-1.0	['ARG', 'SER', 'SER']	17888.0	5.0	SO4	matching_data/matching_3res_site_to_native_rossmann_no_dump/ws/4wsf/0/all_match_info.json	-1.0	-1.0	0.0	0.0	0.0	20.0	[]
-1.0	-1.0	['ASP', 'ASP', 'ASP']	17889.0	1.0	CA	matching_data/matching_3res_site_to_native_rossmann_no_dump/ws/3ws1/1/all_match_info.json	-1.0	-1.0	0.0	0.0	0.0	20.0	[]
-1.0	-1.0	['ASP', 'TYR', 'TYR']	17891.0	4.0	EDO	matching_data/matching_3res_site_to_native_rossmann_no_dump/ws/2wsd/0/all_match_info.json	-1.0	-1.0	0.0	0.0	0.0	20.0	[]
-1.0	-1.0	['TRP', 'TRP', 'TYR']	17893.0	1.0	MG	matching_data/matching_3res_site_to_native_rossmann_no_dump/ws/2wsb/0/all_match_info.json	-1.0	-1.0	0.0	0.0	0.0	20.0	[]
-1.0	-1.0	['ALA', 'ASP', 'VAL']	17892.0	44.0	NAD	matching_data/matching_3res_site_to_native_rossmann_no_dump/ws/2wsb/1/all_match_info.json	-1.0	-1.0	0.0	0.0	0.0	20.0	[]
-1.0	-1.0	['PHE', 'LYS', 'TRP']	17895.0	7.0	PEG	matching_data/matching_3res_site_to_native_rossmann_no_dump/ez/6ez7/0/all_match_info.json	-1.0	-1.0	0.0	0.0	0.0	20.0	[]
-1.0	-1.0	['ARG', 'ALA', 'CYS']	17898.0	4.0	FES	matching_data/matching_3res_site_to_native_rossmann_no_dump/ez/4ezf/0/all_match_info.json	-1.0	-1.0	0.0	0.0	0.0	20.0	[]
2.0	22.0	['LEU', 'GLN', 'GLU']	17899.0	4.0	EDO	matching_data/matching_3res_site_to_native_rossmann_no_dump/ez/3ezu/0/all_match_info.json	6.0	6.0	1.0	0.0	1.0	6.0	['4nnoA02.pdb.gz']
1.0	51.0	['ARG', 'ARG', 'MET']	17900.0	4.0	NO3	matching_data/matching_3res_site_to_native_rossmann_no_dump/ez/3ezh/0/all_match_info.json	11.0	11.0	1.0	0.0	1.0	11.0	['2prsA02.pdb.gz']
-1.0	-1.0	['ILE', 'LEU', 'ALA']	17904.0	32.0	DHF	matching_data/matching_3res_site_to_native_rossmann_no_dump/ez/4ez8/0/all_match_info.json	-1.0	-1.0	0.0	0.0	0.0	20.0	[]
-1.0	-1.0	['VAL', 'ASN', 'ASP']	17903.0	6.0	GOL	matching_data/matching_3res_site_to_native_rossmann_no_dump/ez/4ez8/1/all_match_info.json	-1.0	-1.0	0.0	0.0	0.0	20.0	[]
-1.0	-1.0	['TYR', 'PRO', 'LEU']	17905.0	6.0	GOL	matching_data/matching_3res_site_to_native_rossmann_no_dump/ez/6ezi/0/all_match_info.json	-1.0	-1.0	0.0	0.0	0.0	20.0	[]
-1.0	-1.0	['PHE', 'VAL', 'HIS']	17907.0	43.0	BLA	matching_data/matching_3res_site_to_native_rossmann_no_dump/ez/5ez2/0/all_match_info.json	-1.0	-1.0	0.0	0.0	0.0	20.0	[]
-1.0	-1.0	['TRP', 'PRO', 'CYS']	17906.0	4.0	EDO	matching_data/matching_3res_site_to_native_rossmann_no_dump/ez/5ez2/1/all_match_info.json	-1.0	-1.0	0.0	0.0	0.0	20.0	[]
-1.0	-1.0	['PHE', 'ILE', 'TYR']	17908.0	16.0	MYR	matching_data/matching_3res_site_to_native_rossmann_no_dump/ez/5ezu/0/all_match_info.json	-1.0	-1.0	0.0	0.0	0.0	20.0	[]
-1.0	-1.0	['THR', 'PHE', 'GLU']	17909.0	1.0	CL	matching_data/matching_3res_site_to_native_rossmann_no_dump/ez/5ezi/0/all_match_info.json	-1.0	-1.0	0.0	0.0	0.0	20.0	[]
-1.0	-1.0	['TYR', 'VAL', 'PHE']	17911.0	7.0	PEG	matching_data/matching_3res_site_to_native_rossmann_no_dump/ez/4ezi/0/all_match_info.json	-1.0	-1.0	0.0	0.0	0.0	20.0	[]
-1.0	-1.0	['TRP', 'LYS', 'GLU']	17910.0	1.0	CL	matching_data/matching_3res_site_to_native_rossmann_no_dump/ez/4ezi/1/all_match_info.json	-1.0	-1.0	0.0	0.0	0.0	20.0	[]
-1.0	-1.0	['PHE', 'TYR', 'GLY']	17912.0	34.0	I9H	matching_data/matching_3res_site_to_native_rossmann_no_dump/ar/5arf/0/all_match_info.json	-1.0	-1.0	0.0	0.0	0.0	20.0	[]
-1.0	-1.0	['GLY', 'ALA', 'VAL']	17914.0	33.0	MKH	matching_data/matching_3res_site_to_native_rossmann_no_dump/ar/3ara/0/all_match_info.json	-1.0	-1.0	0.0	0.0	0.0	20.0	[]
-1.0	-1.0	['GLU', 'GLU', 'GLU']	17913.0	1.0	MG	matching_data/matching_3res_site_to_native_rossmann_no_dump/ar/3ara/1/all_match_info.json	-1.0	-1.0	0.0	0.0	0.0	20.0	[]
-1.0	-1.0	['TRP', 'TRP', 'TYR']	17915.0	20.0	PNX	matching_data/matching_3res_site_to_native_rossmann_no_dump/ar/3arr/0/all_match_info.json	-1.0	-1.0	0.0	0.0	0.0	20.0	[]
-1.0	-1.0	['ASP', 'ASP', 'TYR']	17917.0	20.0	BQY	matching_data/matching_3res_site_to_native_rossmann_no_dump/ar/6arn/0/all_match_info.json	-1.0	-1.0	0.0	0.0	0.0	20.0	[]
2.0	22.0	['LYS', 'THR', 'ASP']	17916.0	5.0	SO4	matching_data/matching_3res_site_to_native_rossmann_no_dump/ar/6arn/1/all_match_info.json	1.0	1.0	1.0	0.0	1.0	1.0	['3pdiH04.pdb.gz']
-1.0	-1.0	['GLU', 'GLY', 'VAL']	17918.0	1.0	CA	matching_data/matching_3res_site_to_native_rossmann_no_dump/ar/4arf/0/all_match_info.json	-1.0	-1.0	0.0	0.0	0.0	20.0	[]
-1.0	-1.0	['PRO', 'TRP', 'HIS']	17919.0	10.0	ARA	matching_data/matching_3res_site_to_native_rossmann_no_dump/ar/2arc/0/all_match_info.json	-1.0	-1.0	0.0	0.0	0.0	20.0	[]
-1.0	-1.0	['ASP', 'GLU', 'ASP']	17922.0	1.0	MG	matching_data/matching_3res_site_to_native_rossmann_no_dump/ar/6arb/0/all_match_info.json	-1.0	-1.0	0.0	0.0	0.0	20.0	[]
2.0	23.0	['SER', 'GLU', 'SER']	17924.0	6.0	GOL	matching_data/matching_3res_site_to_native_rossmann_no_dump/ar/6arb/3/all_match_info.json	1.0	1.0	1.0	0.0	1.0	1.0	['3pdiH04.pdb.gz']
-1.0	-1.0	['ARG', 'ARG', 'ARG']	17923.0	5.0	PO4	matching_data/matching_3res_site_to_native_rossmann_no_dump/ar/6arb/2/all_match_info.json	-1.0	-1.0	0.0	0.0	0.0	20.0	[]
-1.0	-1.0	['PHE', 'ILE', 'PRO']	17920.0	48.0	COA	matching_data/matching_3res_site_to_native_rossmann_no_dump/ar/6arb/4/all_match_info.json	-1.0	-1.0	0.0	0.0	0.0	20.0	[]
-1.0	-1.0	['ARG', 'GLY', 'GLU']	17921.0	6.0	PYR	matching_data/matching_3res_site_to_native_rossmann_no_dump/ar/6arb/1/all_match_info.json	-1.0	-1.0	0.0	0.0	0.0	20.0	[]
-1.0	-1.0	['ARG', 'ASN', 'GLY']	17926.0	1.0	CL	matching_data/matching_3res_site_to_native_rossmann_no_dump/ar/6arf/0/all_match_info.json	-1.0	-1.0	0.0	0.0	0.0	20.0	[]
-1.0	-1.0	['ASN', 'ASN', 'PRO']	17927.0	6.0	GOL	matching_data/matching_3res_site_to_native_rossmann_no_dump/ar/6arf/2/all_match_info.json	-1.0	-1.0	0.0	0.0	0.0	20.0	[]
-1.0	-1.0	['SER', 'VAL', 'ALA']	17925.0	1.0	K	matching_data/matching_3res_site_to_native_rossmann_no_dump/ar/6arf/1/all_match_info.json	-1.0	-1.0	0.0	0.0	0.0	20.0	[]
-1.0	-1.0	['ARG', 'ARG', 'ARG']	17929.0	5.0	PO4	matching_data/matching_3res_site_to_native_rossmann_no_dump/ar/4arv/0/all_match_info.json	-1.0	-1.0	0.0	0.0	0.0	20.0	[]
-1.0	-1.0	['TRP', 'TYR', 'ASN']	17931.0	20.0	P15	matching_data/matching_3res_site_to_native_rossmann_no_dump/ar/4arv/3/all_match_info.json	-1.0	-1.0	0.0	0.0	0.0	20.0	[]
-1.0	-1.0	['TYR', 'TRP', 'ASN']	17930.0	11.0	TOE	matching_data/matching_3res_site_to_native_rossmann_no_dump/ar/4arv/2/all_match_info.json	-1.0	-1.0	0.0	0.0	0.0	20.0	[]
-1.0	-1.0	['THR', 'ARG', 'GLU']	17928.0	4.0	EDO	matching_data/matching_3res_site_to_native_rossmann_no_dump/ar/4arv/1/all_match_info.json	-1.0	-1.0	0.0	0.0	0.0	20.0	[]
2.0	12.0	['GLY', 'THR', 'THR']	17932.0	4.0	ACT	matching_data/matching_3res_site_to_native_rossmann_no_dump/ar/6arh/0/all_match_info.json	1.0	1.0	1.0	0.0	1.0	1.0	['3pdiH04.pdb.gz']
-1.0	-1.0	['PHE', 'GLU', 'PRO']	17933.0	6.0	GOL	matching_data/matching_3res_site_to_native_rossmann_no_dump/ar/2ar5/0/all_match_info.json	-1.0	-1.0	0.0	0.0	0.0	20.0	[]
-1.0	-1.0	['VAL', 'LEU', 'PRO']	17934.0	4.0	EDO	matching_data/matching_3res_site_to_native_rossmann_no_dump/ar/5ar6/0/all_match_info.json	-1.0	-1.0	0.0	0.0	0.0	20.0	[]
-1.0	-1.0	['ARG', 'ARG', 'HIS']	17936.0	10.0	TLA	matching_data/matching_3res_site_to_native_rossmann_no_dump/ar/4aru/0/all_match_info.json	-1.0	-1.0	0.0	0.0	0.0	20.0	[]
2.0	1711.0	['ARG', 'PRO', 'THR']	17937.0	1.0	CL	matching_data/matching_3res_site_to_native_rossmann_no_dump/ar/4aru/2/all_match_info.json	1.0	1.0	1.0	0.0	1.0	1.0	['3pdiH04.pdb.gz']
-1.0	-1.0	['ILE', 'CYS', 'GLN']	17935.0	1.0	K	matching_data/matching_3res_site_to_native_rossmann_no_dump/ar/4aru/1/all_match_info.json	-1.0	-1.0	0.0	0.0	0.0	20.0	[]
-1.0	-1.0	['TRP', 'TRP', 'TYR']	17939.0	22.0	POY	matching_data/matching_3res_site_to_native_rossmann_no_dump/ar/3arx/0/all_match_info.json	-1.0	-1.0	0.0	0.0	0.0	20.0	[]
-1.0	-1.0	['GLU', 'GLY', 'ILE']	17940.0	1.0	CA	matching_data/matching_3res_site_to_native_rossmann_no_dump/ar/4ar9/0/all_match_info.json	-1.0	-1.0	0.0	0.0	0.0	20.0	[]
4.0	20.0	['ARG', 'VAL', 'LEU']	17942.0	6.0	GOL	matching_data/matching_3res_site_to_native_rossmann_no_dump/mj/3mje/0/all_match_info.json	1.0	1.0	1.0	0.0	1.0	1.0	['3pdiH04.pdb.gz']
-1.0	-1.0	['ASP', 'ASP', 'PHE']	17943.0	1.0	CA	matching_data/matching_3res_site_to_native_rossmann_no_dump/f4/4f4w/0/all_match_info.json	-1.0	-1.0	0.0	0.0	0.0	20.0	[]
4.0	64.0	['LEU', 'ASN', 'ARG']	17944.0	8.0	MPD	matching_data/matching_3res_site_to_native_rossmann_no_dump/f4/1f4n/1/all_match_info.json	1.0	1.0	1.0	0.0	1.0	1.0	['3pdiH04.pdb.gz']
-1.0	-1.0	['LYS', 'HIS', 'LYS']	17946.0	1.0	CL	matching_data/matching_3res_site_to_native_rossmann_no_dump/f4/2f4m/0/all_match_info.json	-1.0	-1.0	0.0	0.0	0.0	20.0	[]
6.0	-1.0	['PRO', 'HIS', 'ASP']	17947.0	1.0	CL	matching_data/matching_3res_site_to_native_rossmann_no_dump/f4/2f46/0/all_match_info.json	2.0	-1.0	1.0	0.0	0.0	20.0	[]
-1.0	-1.0	['GLY', 'SER', 'GLY']	17948.0	7.0	MLI	matching_data/matching_3res_site_to_native_rossmann_no_dump/f4/3f4w/0/all_match_info.json	-1.0	-1.0	0.0	0.0	0.0	20.0	[]
-1.0	-1.0	['GLU', 'TYR', 'ARG']	17949.0	4.0	EDO	matching_data/matching_3res_site_to_native_rossmann_no_dump/f4/2f4p/0/all_match_info.json	-1.0	-1.0	0.0	0.0	0.0	20.0	[]
-1.0	-1.0	['ASP', 'ASP', 'GLU']	17951.0	1.0	NA	matching_data/matching_3res_site_to_native_rossmann_no_dump/f4/4f4r/0/all_match_info.json	-1.0	-1.0	0.0	0.0	0.0	20.0	[]
-1.0	-1.0	['LEU', 'ASN', 'PRO']	17952.0	6.0	GOL	matching_data/matching_3res_site_to_native_rossmann_no_dump/f4/4f4r/2/all_match_info.json	-1.0	-1.0	0.0	0.0	0.0	20.0	[]
3.0	16.0	['VAL', 'GLY', 'THR']	17950.0	1.0	CL	matching_data/matching_3res_site_to_native_rossmann_no_dump/f4/4f4r/1/all_match_info.json	1.0	1.0	1.0	0.0	1.0	1.0	['3pdiH04.pdb.gz']
6.0	91.0	['LYS', 'GLU', 'ARG']	17953.0	4.0	ACT	matching_data/matching_3res_site_to_native_rossmann_no_dump/f4/3f44/0/all_match_info.json	1.0	1.0	1.0	0.0	1.0	1.0	['3pdiH04.pdb.gz']
-1.0	-1.0	['ASP', 'HIS', 'HIS']	17955.0	1.0	MN	matching_data/matching_3res_site_to_native_rossmann_no_dump/f4/6f4q/0/all_match_info.json	-1.0	-1.0	0.0	0.0	0.0	20.0	[]
-1.0	-1.0	['TYR', 'ARG', 'ASP']	17957.0	6.0	GOL	matching_data/matching_3res_site_to_native_rossmann_no_dump/f4/6f4q/3/all_match_info.json	-1.0	-1.0	0.0	0.0	0.0	20.0	[]
-1.0	-1.0	['GLN', 'VAL', 'LEU']	17956.0	8.0	TRS	matching_data/matching_3res_site_to_native_rossmann_no_dump/f4/6f4q/2/all_match_info.json	-1.0	-1.0	0.0	0.0	0.0	20.0	[]
-1.0	-1.0	['TRP', 'TYR', 'VAL']	17954.0	10.0	OGA	matching_data/matching_3res_site_to_native_rossmann_no_dump/f4/6f4q/1/all_match_info.json	-1.0	-1.0	0.0	0.0	0.0	20.0	[]
4.0	22.0	['ASP', 'PRO', 'ALA']	17959.0	4.0	EDO	matching_data/matching_3res_site_to_native_rossmann_no_dump/f4/6f4v/0/all_match_info.json	1.0	1.0	1.0	0.0	1.0	1.0	['3pdiH04.pdb.gz']
-1.0	-1.0	['TYR', 'GLY', 'GLU']	17960.0	1.0	NA	matching_data/matching_3res_site_to_native_rossmann_no_dump/f4/6f4v/2/all_match_info.json	-1.0	-1.0	0.0	0.0	0.0	20.0	[]
-1.0	-1.0	['LYS', 'LEU', 'LYS']	17958.0	1.0	CL	matching_data/matching_3res_site_to_native_rossmann_no_dump/f4/6f4v/1/all_match_info.json	-1.0	-1.0	0.0	0.0	0.0	20.0	[]
-1.0	-1.0	['LYS', 'VAL', 'ILE']	17961.0	16.0	1PE	matching_data/matching_3res_site_to_native_rossmann_no_dump/f4/3f43/1/all_match_info.json	-1.0	-1.0	0.0	0.0	0.0	20.0	[]
-1.0	-1.0	['GLU', 'GLU', 'GLU']	17965.0	1.0	CA	matching_data/matching_3res_site_to_native_rossmann_no_dump/f4/5f4w/0/all_match_info.json	-1.0	-1.0	0.0	0.0	0.0	20.0	[]
-1.0	-1.0	['GLN', 'ARG', 'ALA']	17964.0	1.0	CL	matching_data/matching_3res_site_to_native_rossmann_no_dump/f4/5f4w/1/all_match_info.json	-1.0	-1.0	0.0	0.0	0.0	20.0	[]
-1.0	-1.0	['LEU', 'PHE', 'PHE']	17966.0	56.0	EFO	matching_data/matching_3res_site_to_native_rossmann_no_dump/f4/4f4s/0/all_match_info.json	-1.0	-1.0	0.0	0.0	0.0	20.0	[]
-1.0	-1.0	['LEU', 'HIS', 'TYR']	17967.0	4.0	EDO	matching_data/matching_3res_site_to_native_rossmann_no_dump/f4/4f4e/0/all_match_info.json	-1.0	-1.0	0.0	0.0	0.0	20.0	[]
-1.0	-1.0	['LYS', 'ARG', 'TYR']	17970.0	5.0	PO4	matching_data/matching_3res_site_to_native_rossmann_no_dump/f4/4f4h/0/all_match_info.json	-1.0	-1.0	0.0	0.0	0.0	20.0	[]
-1.0	-1.0	['LEU', 'ASP', 'ARG']	17972.0	7.0	MLI	matching_data/matching_3res_site_to_native_rossmann_no_dump/f4/5f4c/0/all_match_info.json	-1.0	-1.0	0.0	0.0	0.0	20.0	[]
1.5	19.0	['PHE', 'VAL', 'ASP']	17974.0	4.0	EDO	matching_data/matching_3res_site_to_native_rossmann_no_dump/f4/4f40/0/all_match_info.json	2.0	3.0	2.0	0.0	1.0	3.0	['2ynmD02.pdb.gz']
-1.0	-1.0	['SER', 'TYR', 'GLU']	17976.0	4.0	ACT	matching_data/matching_3res_site_to_native_rossmann_no_dump/f4/6f43/0/all_match_info.json	-1.0	-1.0	0.0	0.0	0.0	20.0	[]
-1.0	-1.0	['ARG', 'PRO', 'LEU']	17975.0	6.0	GOL	matching_data/matching_3res_site_to_native_rossmann_no_dump/f4/6f43/1/all_match_info.json	-1.0	-1.0	0.0	0.0	0.0	20.0	[]
-1.0	-1.0	['ASP', 'ALA', 'TYR']	17980.0	1.0	NA	matching_data/matching_3res_site_to_native_rossmann_no_dump/f4/3f49/0/all_match_info.json	-1.0	-1.0	0.0	0.0	0.0	20.0	[]
-1.0	-1.0	['GLY', 'TYR', 'ARG']	17982.0	6.0	GOL	matching_data/matching_3res_site_to_native_rossmann_no_dump/f4/5f4z/0/all_match_info.json	-1.0	-1.0	0.0	0.0	0.0	20.0	[]
-1.0	-1.0	['MET', 'GLU', 'TRP']	17983.0	8.0	TRS	matching_data/matching_3res_site_to_native_rossmann_no_dump/f4/5f4z/2/all_match_info.json	-1.0	-1.0	0.0	0.0	0.0	20.0	[]
-1.0	-1.0	['PHE', 'PHE', 'MET']	17981.0	11.0	5V4	matching_data/matching_3res_site_to_native_rossmann_no_dump/f4/5f4z/1/all_match_info.json	-1.0	-1.0	0.0	0.0	0.0	20.0	[]
-1.0	-1.0	['GLY', 'SER', 'TYR']	17984.0	4.0	EDO	matching_data/matching_3res_site_to_native_rossmann_no_dump/f4/6f4x/0/all_match_info.json	-1.0	-1.0	0.0	0.0	0.0	20.0	[]
-1.0	-1.0	['TRP', 'LEU', 'ALA']	17985.0	4.0	ACT	matching_data/matching_3res_site_to_native_rossmann_no_dump/f4/5f44/0/all_match_info.json	-1.0	-1.0	0.0	0.0	0.0	20.0	[]
-1.0	-1.0	['ASN', 'TRP', 'SER']	17987.0	1.0	CL	matching_data/matching_3res_site_to_native_rossmann_no_dump/f4/5f4q/0/all_match_info.json	-1.0	-1.0	0.0	0.0	0.0	20.0	[]
-1.0	-1.0	['TRP', 'TYR', 'PHE']	17986.0	6.0	GOL	matching_data/matching_3res_site_to_native_rossmann_no_dump/f4/5f4q/1/all_match_info.json	-1.0	-1.0	0.0	0.0	0.0	20.0	[]
-1.0	-1.0	['ILE', 'PHE', 'TYR']	17989.0	31.0	L39	matching_data/matching_3res_site_to_native_rossmann_no_dump/f4/4f4b/0/all_match_info.json	-1.0	-1.0	0.0	0.0	0.0	20.0	[]
-1.0	-1.0	['PHE', 'GLN', 'ASP']	17991.0	23.0	TRE	matching_data/matching_3res_site_to_native_rossmann_no_dump/f4/5f47/0/all_match_info.json	-1.0	-1.0	0.0	0.0	0.0	20.0	[]
1.0	-1.0	['GLY', 'GLN', 'ILE']	17992.0	1.0	CL	matching_data/matching_3res_site_to_native_rossmann_no_dump/f4/5f47/2/all_match_info.json	16.0	-1.0	1.0	0.0	0.0	20.0	[]
-1.0	-1.0	['ASP', 'ASN', 'ASP']	17993.0	1.0	MG	matching_data/matching_3res_site_to_native_rossmann_no_dump/f4/6f45/1/all_match_info.json	-1.0	-1.0	0.0	0.0	0.0	20.0	[]
-1.0	-1.0	['ARG', 'GLN', 'LEU']	17997.0	5.0	SO4	matching_data/matching_3res_site_to_native_rossmann_no_dump/f4/3f4a/0/all_match_info.json	-1.0	-1.0	0.0	0.0	0.0	20.0	[]
-1.0	-1.0	['ARG', 'SER', 'GLU']	17998.0	5.0	SO4	matching_data/matching_3res_site_to_native_rossmann_no_dump/f4/6f4j/0/all_match_info.json	-1.0	-1.0	0.0	0.0	0.0	20.0	[]
-1.0	-1.0	['ASN', 'HIS', 'LEU']	18000.0	13.0	CIT	matching_data/matching_3res_site_to_native_rossmann_no_dump/dc/2dc1/0/all_match_info.json	-1.0	-1.0	0.0	0.0	0.0	20.0	[]
-1.0	-1.0	['LEU', 'ILE', 'TYR']	17999.0	44.0	NAD	matching_data/matching_3res_site_to_native_rossmann_no_dump/dc/2dc1/1/all_match_info.json	-1.0	-1.0	0.0	0.0	0.0	20.0	[]
-1.0	-1.0	['TYR', 'ASN', 'LYS']	18002.0	4.0	ACT	matching_data/matching_3res_site_to_native_rossmann_no_dump/dc/3dcz/0/all_match_info.json	-1.0	-1.0	0.0	0.0	0.0	20.0	[]
-1.0	-1.0	['ARG', 'PHE', 'ASP']	18001.0	4.0	EDO	matching_data/matching_3res_site_to_native_rossmann_no_dump/dc/3dcz/1/all_match_info.json	-1.0	-1.0	0.0	0.0	0.0	20.0	[]
-1.0	-1.0	['ASP', 'ASP', 'TRP']	18004.0	9.0	ACA	matching_data/matching_3res_site_to_native_rossmann_no_dump/dc/6dcm/0/all_match_info.json	-1.0	-1.0	0.0	0.0	0.0	20.0	[]
-1.0	-1.0	['PHE', 'VAL', 'PHE']	18006.0	43.0	HEM	matching_data/matching_3res_site_to_native_rossmann_no_dump/dc/2dc3/0/all_match_info.json	-1.0	-1.0	0.0	0.0	0.0	20.0	[]
2.0	-1.0	['CYS', 'CYS', 'GLY']	18005.0	4.0	ACY	matching_data/matching_3res_site_to_native_rossmann_no_dump/dc/2dc3/1/all_match_info.json	12.0	-1.0	1.0	0.0	0.0	20.0	[]
5.0	31.0	['GLU', 'TYR', 'TRP']	18007.0	4.0	EDO	matching_data/matching_3res_site_to_native_rossmann_no_dump/dc/5dcl/0/all_match_info.json	1.0	1.0	1.0	0.0	1.0	1.0	['3pdiH04.pdb.gz']
-1.0	-1.0	['ASP', 'ASP', 'GLY']	18008.0	1.0	NA	matching_data/matching_3res_site_to_native_rossmann_no_dump/dc/4dcc/1/all_match_info.json	-1.0	-1.0	0.0	0.0	0.0	20.0	[]
-1.0	-1.0	['ARG', 'HIS', 'HIS']	18011.0	4.0	ACT	matching_data/matching_3res_site_to_native_rossmann_no_dump/dc/6dch/0/all_match_info.json	-1.0	-1.0	0.0	0.0	0.0	20.0	[]
-1.0	-1.0	['HIS', 'TYR', 'PHE']	18012.0	7.0	CHT	matching_data/matching_3res_site_to_native_rossmann_no_dump/dc/6dch/2/all_match_info.json	-1.0	-1.0	0.0	0.0	0.0	20.0	[]
-1.0	-1.0	['ARG', 'TYR', 'ASP']	18010.0	1.0	CL	matching_data/matching_3res_site_to_native_rossmann_no_dump/dc/6dch/1/all_match_info.json	-1.0	-1.0	0.0	0.0	0.0	20.0	[]
-1.0	-1.0	['LYS', 'LEU', 'TYR']	18013.0	1.0	CL	matching_data/matching_3res_site_to_native_rossmann_no_dump/dc/2dc4/0/all_match_info.json	-1.0	-1.0	0.0	0.0	0.0	20.0	[]
-1.0	-1.0	['ARG', 'GLU', 'VAL']	18014.0	3.0	FMT	matching_data/matching_3res_site_to_native_rossmann_no_dump/dc/5dcq/0/all_match_info.json	-1.0	-1.0	0.0	0.0	0.0	20.0	[]
-1.0	-1.0	['PHE', 'ALA', 'VAL']	18015.0	43.0	HEM	matching_data/matching_3res_site_to_native_rossmann_no_dump/dc/6dcd/0/all_match_info.json	-1.0	-1.0	0.0	0.0	0.0	20.0	[]
-1.0	-1.0	['ARG', 'ARG', 'GLY']	18016.0	5.0	PO4	matching_data/matching_3res_site_to_native_rossmann_no_dump/dc/3dcy/0/all_match_info.json	-1.0	-1.0	0.0	0.0	0.0	20.0	[]
-1.0	-1.0	['SER', 'PHE', 'ARG']	18017.0	5.0	SO4	matching_data/matching_3res_site_to_native_rossmann_no_dump/dc/6dce/0/all_match_info.json	-1.0	-1.0	0.0	0.0	0.0	20.0	[]
-1.0	-1.0	['TYR', 'PHE', 'PRO']	18019.0	5.0	PO4	matching_data/matching_3res_site_to_native_rossmann_no_dump/dc/2dcc/0/all_match_info.json	-1.0	-1.0	0.0	0.0	0.0	20.0	[]
-1.0	-1.0	['PHE', 'ARG', 'ASN']	18020.0	6.0	GOL	matching_data/matching_3res_site_to_native_rossmann_no_dump/dc/2dcc/2/all_match_info.json	-1.0	-1.0	0.0	0.0	0.0	20.0	[]
-1.0	-1.0	['CYS', 'PHE', 'GLY']	18018.0	38.0	77B	matching_data/matching_3res_site_to_native_rossmann_no_dump/dc/2dcc/1/all_match_info.json	-1.0	-1.0	0.0	0.0	0.0	20.0	[]
-1.0	-1.0	['GLY', 'TRP', 'ARG']	18023.0	6.0	GOL	matching_data/matching_3res_site_to_native_rossmann_no_dump/dc/3dc8/2/all_match_info.json	-1.0	-1.0	0.0	0.0	0.0	20.0	[]
-1.0	-1.0	['PRO', 'PRO', 'ALA']	18021.0	4.0	ACT	matching_data/matching_3res_site_to_native_rossmann_no_dump/dc/3dc8/1/all_match_info.json	-1.0	-1.0	0.0	0.0	0.0	20.0	[]
-1.0	-1.0	['PHE', 'ALA', 'LEU']	18026.0	6.0	GOL	matching_data/matching_3res_site_to_native_rossmann_no_dump/dc/5dc8/2/all_match_info.json	-1.0	-1.0	0.0	0.0	0.0	20.0	[]
-1.0	-1.0	['ASP', 'HIS', 'LEU']	18024.0	1.0	K	matching_data/matching_3res_site_to_native_rossmann_no_dump/dc/5dc8/1/all_match_info.json	-1.0	-1.0	0.0	0.0	0.0	20.0	[]
-1.0	-1.0	['HIS', 'GLY', 'PRO']	18027.0	5.0	SO4	matching_data/matching_3res_site_to_native_rossmann_no_dump/dc/4dcd/0/all_match_info.json	-1.0	-1.0	0.0	0.0	0.0	20.0	[]
-1.0	-1.0	['GLY', 'GLY', 'GLY']	18029.0	5.0	SO4	matching_data/matching_3res_site_to_native_rossmann_no_dump/dc/1dci/0/all_match_info.json	-1.0	-1.0	0.0	0.0	0.0	20.0	[]
-1.0	-1.0	['ARG', 'ILE', 'LEU']	18030.0	4.0	EDO	matching_data/matching_3res_site_to_native_rossmann_no_dump/dc/1dci/2/all_match_info.json	-1.0	-1.0	0.0	0.0	0.0	20.0	[]
-1.0	-1.0	['ASP', 'ASP', 'ASP']	18028.0	1.0	MG	matching_data/matching_3res_site_to_native_rossmann_no_dump/dc/1dci/1/all_match_info.json	-1.0	-1.0	0.0	0.0	0.0	20.0	[]
-1.0	-1.0	['VAL', 'SER', 'LEU']	18031.0	6.0	GOL	matching_data/matching_3res_site_to_native_rossmann_no_dump/dc/6dcv/0/all_match_info.json	-1.0	-1.0	0.0	0.0	0.0	20.0	[]
-1.0	-1.0	['GLN', 'ALA', 'THR']	18032.0	6.0	DIO	matching_data/matching_3res_site_to_native_rossmann_no_dump/dc/1dc1/0/all_match_info.json	-1.0	-1.0	0.0	0.0	0.0	20.0	[]
1.0	-1.0	['LYS', 'GLY', 'GLY']	18034.0	5.0	SO4	matching_data/matching_3res_site_to_native_rossmann_no_dump/dc/6dcr/0/all_match_info.json	11.0	-1.0	1.0	0.0	0.0	20.0	[]
-1.0	-1.0	['VAL', 'ILE', 'ILE']	18036.0	27.0	ADP	matching_data/matching_3res_site_to_native_rossmann_no_dump/dc/4dca/0/all_match_info.json	-1.0	-1.0	0.0	0.0	0.0	20.0	[]
1.0	-1.0	['ARG', 'ARG', 'ARG']	18037.0	1.0	CL	matching_data/matching_3res_site_to_native_rossmann_no_dump/dc/6dcj/0/all_match_info.json	5.0	-1.0	1.0	0.0	0.0	20.0	[]
-1.0	-1.0	['MET', 'ASP', 'VAL']	18040.0	48.0	NAP	matching_data/matching_3res_site_to_native_rossmann_no_dump/dc/5dcu/0/all_match_info.json	-1.0	-1.0	0.0	0.0	0.0	20.0	[]
-1.0	-1.0	['TYR', 'PHE', 'LYS']	18041.0	11.0	TEG	matching_data/matching_3res_site_to_native_rossmann_no_dump/dc/5dcu/2/all_match_info.json	-1.0	-1.0	0.0	0.0	0.0	20.0	[]
-1.0	-1.0	['ARG', 'HIS', 'ARG']	18039.0	4.0	EDO	matching_data/matching_3res_site_to_native_rossmann_no_dump/dc/5dcu/1/all_match_info.json	-1.0	-1.0	0.0	0.0	0.0	20.0	[]
-1.0	-1.0	['ASP', 'PHE', 'GLU']	18043.0	6.0	GOL	matching_data/matching_3res_site_to_native_rossmann_no_dump/dc/6dc8/0/all_match_info.json	-1.0	-1.0	0.0	0.0	0.0	20.0	[]
-1.0	-1.0	['LYS', 'HIS', 'TYR']	18042.0	5.0	PO4	matching_data/matching_3res_site_to_native_rossmann_no_dump/dc/6dc8/1/all_match_info.json	-1.0	-1.0	0.0	0.0	0.0	20.0	[]
-1.0	-1.0	['ASN', 'THR', 'LEU']	18045.0	22.0	CMP	matching_data/matching_3res_site_to_native_rossmann_no_dump/cy/4cyd/0/all_match_info.json	-1.0	-1.0	0.0	0.0	0.0	20.0	[]
1.2857142857142858	-1.0	['GLY', 'ALA', 'GLN']	18044.0	6.0	GOL	matching_data/matching_3res_site_to_native_rossmann_no_dump/cy/4cyd/1/all_match_info.json	3.0	-1.0	7.0	0.0	0.0	20.0	[]
2.0	-1.0	['ASP', 'LYS', 'THR']	18047.0	28.0	GDP	matching_data/matching_3res_site_to_native_rossmann_no_dump/cy/6cy5/0/all_match_info.json	2.0	-1.0	4.0	0.0	0.0	20.0	[]
-1.0	-1.0	['ASP', 'THR', 'ASP']	18046.0	1.0	MG	matching_data/matching_3res_site_to_native_rossmann_no_dump/cy/6cy5/1/all_match_info.json	-1.0	-1.0	0.0	0.0	0.0	20.0	[]
-1.0	-1.0	['ASP', 'ALA', 'ASP']	18050.0	1.0	CA	matching_data/matching_3res_site_to_native_rossmann_no_dump/cy/2cy5/0/all_match_info.json	-1.0	-1.0	0.0	0.0	0.0	20.0	[]
-1.0	-1.0	['ARG', 'TYR', 'LEU']	18055.0	8.0	MRD	matching_data/matching_3res_site_to_native_rossmann_no_dump/cy/6cy6/3/all_match_info.json	-1.0	-1.0	0.0	0.0	0.0	20.0	[]
-1.0	-1.0	['ASP', 'TYR', 'GLU']	18054.0	8.0	TRS	matching_data/matching_3res_site_to_native_rossmann_no_dump/cy/6cy6/2/all_match_info.json	-1.0	-1.0	0.0	0.0	0.0	20.0	[]
-1.0	-1.0	['LEU', 'ASP', 'CYS']	18056.0	4.0	BME	matching_data/matching_3res_site_to_native_rossmann_no_dump/cy/1cy5/1/all_match_info.json	-1.0	-1.0	0.0	0.0	0.0	20.0	[]
-1.0	-1.0	['ASP', 'GLU', 'ASP']	18059.0	1.0	FE	matching_data/matching_3res_site_to_native_rossmann_no_dump/cy/4cyb/0/all_match_info.json	-1.0	-1.0	0.0	0.0	0.0	20.0	[]
-1.0	-1.0	['ASP', 'ASP', 'ASP']	18058.0	1.0	NA	matching_data/matching_3res_site_to_native_rossmann_no_dump/cy/4cyb/1/all_match_info.json	-1.0	-1.0	0.0	0.0	0.0	20.0	[]
-1.0	-1.0	['LYS', 'GLY', 'CYS']	18060.0	6.0	GOL	matching_data/matching_3res_site_to_native_rossmann_no_dump/cy/4cy3/0/all_match_info.json	-1.0	-1.0	0.0	0.0	0.0	20.0	[]
-1.0	-1.0	['GLY', 'ARG', 'ARG']	18061.0	13.0	FLC	matching_data/matching_3res_site_to_native_rossmann_no_dump/cy/5cyf/0/all_match_info.json	-1.0	-1.0	0.0	0.0	0.0	20.0	[]
-1.0	-1.0	['PRO', 'GLY', 'THR']	18062.0	6.0	GOL	matching_data/matching_3res_site_to_native_rossmann_no_dump/cy/4cy9/0/all_match_info.json	-1.0	-1.0	0.0	0.0	0.0	20.0	[]
-1.0	-1.0	['VAL', 'LEU', 'MET']	18063.0	59.0	WCA	matching_data/matching_3res_site_to_native_rossmann_no_dump/cy/5cyv/1/all_match_info.json	-1.0	-1.0	0.0	0.0	0.0	20.0	[]
-1.0	-1.0	['TRP', 'VAL', 'ALA']	18069.0	67.0	6YU	matching_data/matching_3res_site_to_native_rossmann_no_dump/lg/5lgb/0/all_match_info.json	-1.0	-1.0	0.0	0.0	0.0	20.0	[]
-1.0	-1.0	['LEU', 'PRO', 'THR']	18072.0	8.0	SF4	matching_data/matching_3res_site_to_native_rossmann_no_dump/lg/3lgb/0/all_match_info.json	-1.0	-1.0	0.0	0.0	0.0	20.0	[]
-1.0	-1.0	['ARG', 'SER', 'LYS']	18073.0	6.0	GOL	matching_data/matching_3res_site_to_native_rossmann_no_dump/lg/3lgb/2/all_match_info.json	-1.0	-1.0	0.0	0.0	0.0	20.0	[]
-1.0	-1.0	['THR', 'GLU', 'LEU']	18071.0	15.0	EPE	matching_data/matching_3res_site_to_native_rossmann_no_dump/lg/3lgb/1/all_match_info.json	-1.0	-1.0	0.0	0.0	0.0	20.0	[]
-1.0	-1.0	['ARG', 'ASN', 'ILE']	18075.0	5.0	PO4	matching_data/matching_3res_site_to_native_rossmann_no_dump/lg/3lgi/0/all_match_info.json	-1.0	-1.0	0.0	0.0	0.0	20.0	[]
-1.0	-1.0	['TRP', 'TRP', 'LEU']	18077.0	27.0	SAM	matching_data/matching_3res_site_to_native_rossmann_no_dump/lg/4lg1/0/all_match_info.json	-1.0	-1.0	0.0	0.0	0.0	20.0	[]
-1.0	-1.0	['LYS', 'LEU', 'ILE']	18076.0	4.0	EDO	matching_data/matching_3res_site_to_native_rossmann_no_dump/lg/4lg1/1/all_match_info.json	-1.0	-1.0	0.0	0.0	0.0	20.0	[]
-1.0	-1.0	['ASP', 'ASN', 'PHE']	18078.0	1.0	NA	matching_data/matching_3res_site_to_native_rossmann_no_dump/lg/4lg8/0/all_match_info.json	-1.0	-1.0	0.0	0.0	0.0	20.0	[]
-1.0	-1.0	['PHE', 'MET', 'HIS']	18079.0	15.0	BP3	matching_data/matching_3res_site_to_native_rossmann_no_dump/lg/1lgt/0/all_match_info.json	-1.0	-1.0	0.0	0.0	0.0	20.0	[]
-1.0	-1.0	['LEU', 'VAL', 'SER']	18082.0	27.0	ADP	matching_data/matching_3res_site_to_native_rossmann_no_dump/lg/4lgy/0/all_match_info.json	-1.0	-1.0	0.0	0.0	0.0	20.0	[]
-1.0	-1.0	['LYS', 'ALA', 'GLY']	18084.0	5.0	SO4	matching_data/matching_3res_site_to_native_rossmann_no_dump/lg/4lgy/2/all_match_info.json	-1.0	-1.0	0.0	0.0	0.0	20.0	[]
-1.0	-1.0	['ASP', 'ASP', 'ASN']	18081.0	1.0	MG	matching_data/matching_3res_site_to_native_rossmann_no_dump/lg/4lgy/1/all_match_info.json	-1.0	-1.0	0.0	0.0	0.0	20.0	[]
-1.0	-1.0	['ARG', 'ARG', 'HIS']	18086.0	5.0	SO4	matching_data/matching_3res_site_to_native_rossmann_no_dump/lg/3lgk/0/all_match_info.json	-1.0	-1.0	0.0	0.0	0.0	20.0	[]
-1.0	-1.0	['LEU', 'GLY', 'GLY']	18087.0	16.0	1PE	matching_data/matching_3res_site_to_native_rossmann_no_dump/lg/5lgh/0/all_match_info.json	-1.0	-1.0	0.0	0.0	0.0	20.0	[]
-1.0	-1.0	['VAL', 'PHE', 'TRP']	18089.0	43.0	HEM	matching_data/matching_3res_site_to_native_rossmann_no_dump/lg/3lgn/0/all_match_info.json	-1.0	-1.0	0.0	0.0	0.0	20.0	[]
2.0	-1.0	['ARG', 'ILE', 'PHE']	18090.0	4.0	EDO	matching_data/matching_3res_site_to_native_rossmann_no_dump/lg/4lgr/1/all_match_info.json	10.0	-1.0	1.0	0.0	0.0	20.0	[]
-1.0	-1.0	['ARG', 'SER', 'TYR']	18092.0	12.0	VNL	matching_data/matching_3res_site_to_native_rossmann_no_dump/lg/6lg2/0/all_match_info.json	-1.0	-1.0	0.0	0.0	0.0	20.0	[]
1.0	1620.0	['THR', 'ASP', 'SER']	18096.0	3.0	FMT	matching_data/matching_3res_site_to_native_rossmann_no_dump/lg/4lgn/5/all_match_info.json	1.0	1.0	1.0	0.0	1.0	1.0	['3pdiH04.pdb.gz']
-1.0	-1.0	['PRO', 'ARG', 'TYR']	18097.0	6.0	GOL	matching_data/matching_3res_site_to_native_rossmann_no_dump/lg/4lgn/2/all_match_info.json	-1.0	-1.0	0.0	0.0	0.0	20.0	[]
1.5	10.0	['ALA', 'SER', 'SER']	18093.0	1.0	NA	matching_data/matching_3res_site_to_native_rossmann_no_dump/lg/4lgn/4/all_match_info.json	2.0	4.0	2.0	0.0	1.0	4.0	['4cl2A02.pdb.gz']
-1.0	-1.0	['TYR', 'ARG', 'ASN']	18094.0	4.0	EDO	matching_data/matching_3res_site_to_native_rossmann_no_dump/lg/4lgn/1/all_match_info.json	-1.0	-1.0	0.0	0.0	0.0	20.0	[]
-1.0	-1.0	['ILE', 'LEU', 'MET']	18099.0	28.0	JN3	matching_data/matching_3res_site_to_native_rossmann_no_dump/hl/6hl1/0/all_match_info.json	-1.0	-1.0	0.0	0.0	0.0	20.0	[]
-1.0	-1.0	['ASP', 'ASP', 'ASP']	18101.0	1.0	MG	matching_data/matching_3res_site_to_native_rossmann_no_dump/hl/3hl8/0/all_match_info.json	-1.0	-1.0	0.0	0.0	0.0	20.0	[]
-1.0	-1.0	['LEU', 'TRP', 'TYR']	18102.0	4.0	DMS	matching_data/matching_3res_site_to_native_rossmann_no_dump/hl/3hl8/2/all_match_info.json	-1.0	-1.0	0.0	0.0	0.0	20.0	[]
-1.0	-1.0	['TRP', 'LEU', 'ALA']	18100.0	20.0	BBP	matching_data/matching_3res_site_to_native_rossmann_no_dump/hl/3hl8/1/all_match_info.json	-1.0	-1.0	0.0	0.0	0.0	20.0	[]
-1.0	-1.0	['VAL', 'HIS', 'ILE']	18104.0	6.0	GOL	matching_data/matching_3res_site_to_native_rossmann_no_dump/hl/2hlv/0/all_match_info.json	-1.0	-1.0	0.0	0.0	0.0	20.0	[]
3.0	9188.0	['LEU', 'GLU', 'LYS']	18106.0	8.0	HEZ	matching_data/matching_3res_site_to_native_rossmann_no_dump/hl/4hlr/0/all_match_info.json	1.0	1.0	1.0	0.0	1.0	1.0	['3pdiH04.pdb.gz']
-1.0	-1.0	['LEU', 'VAL', 'LYS']	18107.0	4.0	ACT	matching_data/matching_3res_site_to_native_rossmann_no_dump/hl/3hlz/1/all_match_info.json	-1.0	-1.0	0.0	0.0	0.0	20.0	[]
-1.0	-1.0	['PHE', 'TYR', 'PHE']	18109.0	20.0	G9Z	matching_data/matching_3res_site_to_native_rossmann_no_dump/hl/6hly/1/all_match_info.json	-1.0	-1.0	0.0	0.0	0.0	20.0	[]
1.875	-1.0	['ASP', 'GLY', 'PRO']	18112.0	1.0	CA	matching_data/matching_3res_site_to_native_rossmann_no_dump/hl/5hl3/0/all_match_info.json	2.0	-1.0	8.0	0.0	0.0	20.0	[]
-1.0	-1.0	['GLN', 'ASP', 'LEU']	18111.0	1.0	CL	matching_data/matching_3res_site_to_native_rossmann_no_dump/hl/5hl3/1/all_match_info.json	-1.0	-1.0	0.0	0.0	0.0	20.0	[]
-1.0	-1.0	['GLY', 'THR', 'GLY']	18113.0	5.0	SO4	matching_data/matching_3res_site_to_native_rossmann_no_dump/hl/4hl7/0/all_match_info.json	-1.0	-1.0	0.0	0.0	0.0	20.0	[]
3.5	-1.0	['THR', 'LEU', 'TRP']	18114.0	37.0	9JZ	matching_data/matching_3res_site_to_native_rossmann_no_dump/hl/3hl5/0/all_match_info.json	2.0	-1.0	4.0	0.0	0.0	20.0	[]
-1.0	-1.0	['GLN', 'ASP', 'TYR']	18117.0	6.0	GOL	matching_data/matching_3res_site_to_native_rossmann_no_dump/hl/6hlx/0/all_match_info.json	-1.0	-1.0	0.0	0.0	0.0	20.0	[]
1.6	-1.0	['ASN', 'ALA', 'PHE']	18118.0	4.0	EDO	matching_data/matching_3res_site_to_native_rossmann_no_dump/hl/6hlx/5/all_match_info.json	1.0	-1.0	10.0	0.0	0.0	20.0	[]
-1.0	-1.0	['TYR', 'LYS', 'MET']	18119.0	12.0	MES	matching_data/matching_3res_site_to_native_rossmann_no_dump/hl/6hlx/2/all_match_info.json	-1.0	-1.0	0.0	0.0	0.0	20.0	[]
1.75	13.0	['LEU', 'LYS', 'VAL']	18115.0	5.0	SO4	matching_data/matching_3res_site_to_native_rossmann_no_dump/hl/6hlx/4/all_match_info.json	1.0	4.0	4.0	0.0	1.0	4.0	['4cl2A02.pdb.gz']
-1.0	-1.0	['TRP', 'TYR', 'ARG']	18116.0	20.0	G9Z	matching_data/matching_3res_site_to_native_rossmann_no_dump/hl/6hlx/1/all_match_info.json	-1.0	-1.0	0.0	0.0	0.0	20.0	[]
1.5	32429.0	['SER', 'TYR', 'ARG']	18121.0	1.0	CL	matching_data/matching_3res_site_to_native_rossmann_no_dump/hl/2hls/0/all_match_info.json	4.0	5.0	2.0	0.0	1.0	5.0	['1pq4A02.pdb.gz']
-1.0	-1.0	['TRP', 'TRP', 'LEU']	18123.0	8.0	SF4	matching_data/matching_3res_site_to_native_rossmann_no_dump/hl/1hlq/0/all_match_info.json	-1.0	-1.0	0.0	0.0	0.0	20.0	[]
-1.0	-1.0	['LYS', 'THR', 'LYS']	18122.0	5.0	SO4	matching_data/matching_3res_site_to_native_rossmann_no_dump/hl/1hlq/1/all_match_info.json	-1.0	-1.0	0.0	0.0	0.0	20.0	[]
-1.0	-1.0	['LEU', 'HIS', 'TYR']	18124.0	4.0	EDO	matching_data/matching_3res_site_to_native_rossmann_no_dump/hl/5hl6/0/all_match_info.json	-1.0	-1.0	0.0	0.0	0.0	20.0	[]
-1.0	-1.0	['ASN', 'ASN', 'ILE']	18127.0	6.0	GOL	matching_data/matching_3res_site_to_native_rossmann_no_dump/hl/4hls/2/all_match_info.json	-1.0	-1.0	0.0	0.0	0.0	20.0	[]
-1.0	-1.0	['ILE', 'TYR', 'LEU']	18129.0	24.0	PQQ	matching_data/matching_3res_site_to_native_rossmann_no_dump/hl/3hlx/0/all_match_info.json	-1.0	-1.0	0.0	0.0	0.0	20.0	[]
-1.0	-1.0	['ARG', 'TRP', 'ASP']	18128.0	6.0	GOL	matching_data/matching_3res_site_to_native_rossmann_no_dump/hl/3hlx/1/all_match_info.json	-1.0	-1.0	0.0	0.0	0.0	20.0	[]
-1.0	-1.0	['GLU', 'ASP', 'ALA']	18133.0	1.0	CA	matching_data/matching_3res_site_to_native_rossmann_no_dump/hl/3hl0/0/all_match_info.json	-1.0	-1.0	0.0	0.0	0.0	20.0	[]
-1.0	-1.0	['PRO', 'SER', 'MET']	18134.0	15.0	EPE	matching_data/matching_3res_site_to_native_rossmann_no_dump/hl/3hl0/2/all_match_info.json	-1.0	-1.0	0.0	0.0	0.0	20.0	[]
-1.0	-1.0	['LEU', 'ILE', 'ALA']	18132.0	44.0	NAD	matching_data/matching_3res_site_to_native_rossmann_no_dump/hl/3hl0/1/all_match_info.json	-1.0	-1.0	0.0	0.0	0.0	20.0	[]
-1.0	-1.0	['ALA', 'VAL', 'PRO']	18135.0	25.0	A3S	matching_data/matching_3res_site_to_native_rossmann_no_dump/rr/4rrq/0/all_match_info.json	-1.0	-1.0	0.0	0.0	0.0	20.0	[]
-1.0	-1.0	['VAL', 'ALA', 'PHE']	18137.0	25.0	A3S	matching_data/matching_3res_site_to_native_rossmann_no_dump/rr/4rrf/0/all_match_info.json	-1.0	-1.0	0.0	0.0	0.0	20.0	[]
-1.0	-1.0	['GLU', 'ASN', 'PHE']	18141.0	4.0	EDO	matching_data/matching_3res_site_to_native_rossmann_no_dump/rr/3rrc/0/all_match_info.json	-1.0	-1.0	0.0	0.0	0.0	20.0	[]
-1.0	-1.0	['GLU', 'LEU', 'ASN']	18143.0	1.0	CA	matching_data/matching_3res_site_to_native_rossmann_no_dump/rr/3rrx/0/all_match_info.json	-1.0	-1.0	0.0	0.0	0.0	20.0	[]
-1.0	-1.0	['ASP', 'ILE', 'ALA']	18142.0	1.0	NA	matching_data/matching_3res_site_to_native_rossmann_no_dump/rr/3rrx/1/all_match_info.json	-1.0	-1.0	0.0	0.0	0.0	20.0	[]
-1.0	-1.0	['GLU', 'ASP', 'ASP']	18145.0	1.0	CA	matching_data/matching_3res_site_to_native_rossmann_no_dump/rr/1rro/0/all_match_info.json	-1.0	-1.0	0.0	0.0	0.0	20.0	[]
-1.0	-1.0	['VAL', 'TRP', 'ALA']	18147.0	26.0	A3T	matching_data/matching_3res_site_to_native_rossmann_no_dump/rr/4rri/0/all_match_info.json	-1.0	-1.0	0.0	0.0	0.0	20.0	[]
-1.0	-1.0	['ILE', 'PHE', 'ALA']	18148.0	53.0	FAD	matching_data/matching_3res_site_to_native_rossmann_no_dump/rr/6rra/0/all_match_info.json	-1.0	-1.0	0.0	0.0	0.0	20.0	[]
-1.0	-1.0	['LYS', 'ARG', 'PHE']	18149.0	4.0	ACT	matching_data/matching_3res_site_to_native_rossmann_no_dump/rr/3rri/0/all_match_info.json	-1.0	-1.0	0.0	0.0	0.0	20.0	[]
-1.0	-1.0	['VAL', 'ASN', 'PRO']	18150.0	7.0	PEG	matching_data/matching_3res_site_to_native_rossmann_no_dump/rr/3rr6/1/all_match_info.json	-1.0	-1.0	0.0	0.0	0.0	20.0	[]
1.75	-1.0	['ILE', 'GLY', 'LEU']	18152.0	1.0	CL	matching_data/matching_3res_site_to_native_rossmann_no_dump/rr/3rr1/0/all_match_info.json	1.0	-1.0	4.0	0.0	0.0	20.0	[]
-1.0	-1.0	['ASN', 'TRP', 'VAL']	18155.0	31.0	TP6	matching_data/matching_3res_site_to_native_rossmann_no_dump/c9/2c92/0/all_match_info.json	-1.0	-1.0	0.0	0.0	0.0	20.0	[]
-1.0	-1.0	['GLN', 'GLN', 'GLN']	18156.0	8.0	MPD	matching_data/matching_3res_site_to_native_rossmann_no_dump/c9/2c92/2/all_match_info.json	-1.0	-1.0	0.0	0.0	0.0	20.0	[]
-1.0	-1.0	['ALA', 'HIS', 'THR']	18154.0	1.0	K	matching_data/matching_3res_site_to_native_rossmann_no_dump/c9/2c92/1/all_match_info.json	-1.0	-1.0	0.0	0.0	0.0	20.0	[]
-1.0	-1.0	['ASP', 'HIS', 'ASN']	18158.0	1.0	ZN	matching_data/matching_3res_site_to_native_rossmann_no_dump/c9/3c9f/0/all_match_info.json	-1.0	-1.0	0.0	0.0	0.0	20.0	[]
-1.0	-1.0	['THR', 'ASN', 'ASP']	18159.0	1.0	NA	matching_data/matching_3res_site_to_native_rossmann_no_dump/c9/3c9f/2/all_match_info.json	-1.0	-1.0	0.0	0.0	0.0	20.0	[]
-1.0	-1.0	['ARG', 'ASN', 'HIS']	18157.0	3.0	FMT	matching_data/matching_3res_site_to_native_rossmann_no_dump/c9/3c9f/1/all_match_info.json	-1.0	-1.0	0.0	0.0	0.0	20.0	[]
-1.0	-1.0	['PHE', 'GLY', 'PRO']	18162.0	5.0	SO4	matching_data/matching_3res_site_to_native_rossmann_no_dump/c9/2c9x/0/all_match_info.json	-1.0	-1.0	0.0	0.0	0.0	20.0	[]
-1.0	-1.0	['TYR', 'TYR', 'ILE']	18161.0	43.0	HEC	matching_data/matching_3res_site_to_native_rossmann_no_dump/c9/2c9x/1/all_match_info.json	-1.0	-1.0	0.0	0.0	0.0	20.0	[]
-1.0	-1.0	['ARG', 'GLN', 'TRP']	18163.0	6.0	GOL	matching_data/matching_3res_site_to_native_rossmann_no_dump/c9/5c9o/0/all_match_info.json	-1.0	-1.0	0.0	0.0	0.0	20.0	[]
-1.0	-1.0	['ILE', 'LEU', 'MET']	18164.0	8.0	MPD	matching_data/matching_3res_site_to_native_rossmann_no_dump/c9/5c90/0/all_match_info.json	-1.0	-1.0	0.0	0.0	0.0	20.0	[]
-1.0	-1.0	['GLN', 'THR', 'VAL']	18167.0	6.0	GOL	matching_data/matching_3res_site_to_native_rossmann_no_dump/c9/4c9s/0/all_match_info.json	-1.0	-1.0	0.0	0.0	0.0	20.0	[]
1.6666666666666667	-1.0	['LEU', 'LYS', 'GLU']	18166.0	1.0	CL	matching_data/matching_3res_site_to_native_rossmann_no_dump/c9/4c9s/1/all_match_info.json	3.0	-1.0	3.0	0.0	0.0	20.0	[]
-1.0	-1.0	['ARG', 'GLY', 'ASN']	18169.0	1.0	CL	matching_data/matching_3res_site_to_native_rossmann_no_dump/c9/6c9b/0/all_match_info.json	-1.0	-1.0	0.0	0.0	0.0	20.0	[]
-1.0	-1.0	['THR', 'SER', 'HIS']	18168.0	13.0	EGV	matching_data/matching_3res_site_to_native_rossmann_no_dump/c9/6c9b/1/all_match_info.json	-1.0	-1.0	0.0	0.0	0.0	20.0	[]
-1.0	-1.0	['ASP', 'SER', 'ASP']	18173.0	1.0	MG	matching_data/matching_3res_site_to_native_rossmann_no_dump/c9/3c9h/0/all_match_info.json	-1.0	-1.0	0.0	0.0	0.0	20.0	[]
-1.0	-1.0	['GLY', 'VAL', 'LEU']	18172.0	13.0	CIT	matching_data/matching_3res_site_to_native_rossmann_no_dump/c9/3c9h/1/all_match_info.json	-1.0	-1.0	0.0	0.0	0.0	20.0	[]
-1.0	-1.0	['ARG', 'ALA', 'ARG']	18175.0	13.0	FLC	matching_data/matching_3res_site_to_native_rossmann_no_dump/c9/1c96/0/all_match_info.json	-1.0	-1.0	0.0	0.0	0.0	20.0	[]
-1.0	-1.0	['SER', 'ILE', 'HIS']	18174.0	8.0	SF4	matching_data/matching_3res_site_to_native_rossmann_no_dump/c9/1c96/1/all_match_info.json	-1.0	-1.0	0.0	0.0	0.0	20.0	[]
-1.0	-1.0	['PHE', 'VAL', 'THR']	18177.0	43.0	HEM	matching_data/matching_3res_site_to_native_rossmann_no_dump/c9/4c9l/0/all_match_info.json	-1.0	-1.0	0.0	0.0	0.0	20.0	[]
-1.0	-1.0	['VAL', 'TYR', 'TRP']	18176.0	11.0	CAM	matching_data/matching_3res_site_to_native_rossmann_no_dump/c9/4c9l/1/all_match_info.json	-1.0	-1.0	0.0	0.0	0.0	20.0	[]
-1.0	-1.0	['ASP', 'ASP', 'ASP']	18178.0	1.0	MG	matching_data/matching_3res_site_to_native_rossmann_no_dump/c9/3c9u/0/all_match_info.json	-1.0	-1.0	0.0	0.0	0.0	20.0	[]
-1.0	-1.0	['VAL', 'ARG', 'MET']	18179.0	7.0	MLI	matching_data/matching_3res_site_to_native_rossmann_no_dump/c9/2c95/0/all_match_info.json	-1.0	-1.0	0.0	0.0	0.0	20.0	[]
-1.0	-1.0	['VAL', 'VAL', 'VAL']	18181.0	1.0	XE	matching_data/matching_3res_site_to_native_rossmann_no_dump/c9/3c9i/0/all_match_info.json	-1.0	-1.0	0.0	0.0	0.0	20.0	[]
1.0	45.0	['ASN', 'ASN', 'ILE']	18182.0	1.0	CL	matching_data/matching_3res_site_to_native_rossmann_no_dump/c9/3c9i/2/all_match_info.json	4.0	20.0	2.0	0.0	1.0	20.0	['1l5hA02.pdb.gz']
-1.0	-1.0	['GLN', 'GLN', 'GLN']	18180.0	1.0	CA	matching_data/matching_3res_site_to_native_rossmann_no_dump/c9/3c9i/1/all_match_info.json	-1.0	-1.0	0.0	0.0	0.0	20.0	[]
-1.0	-1.0	['THR', 'ARG', 'CYS']	18183.0	1.0	BR	matching_data/matching_3res_site_to_native_rossmann_no_dump/c9/3c9a/0/all_match_info.json	-1.0	-1.0	0.0	0.0	0.0	20.0	[]
-1.0	-1.0	['GLN', 'SER', 'GLY']	18185.0	20.0	ER7	matching_data/matching_3res_site_to_native_rossmann_no_dump/c9/6c98/0/all_match_info.json	-1.0	-1.0	0.0	0.0	0.0	20.0	[]
-1.0	-1.0	['ARG', 'ARG', 'HIS']	18186.0	7.0	PEG	matching_data/matching_3res_site_to_native_rossmann_no_dump/c9/6c98/2/all_match_info.json	-1.0	-1.0	0.0	0.0	0.0	20.0	[]
-1.0	-1.0	['ASP', 'VAL', 'VAL']	18184.0	6.0	GOL	matching_data/matching_3res_site_to_native_rossmann_no_dump/c9/6c98/1/all_match_info.json	-1.0	-1.0	0.0	0.0	0.0	20.0	[]
-1.0	-1.0	['ASP', 'TRP', 'MET']	18188.0	18.0	VOG	matching_data/matching_3res_site_to_native_rossmann_no_dump/c9/6c9x/0/all_match_info.json	-1.0	-1.0	0.0	0.0	0.0	20.0	[]
-1.0	-1.0	['ASN', 'GLU', 'ARG']	18190.0	6.0	GOL	matching_data/matching_3res_site_to_native_rossmann_no_dump/c9/6c9x/3/all_match_info.json	-1.0	-1.0	0.0	0.0	0.0	20.0	[]
-1.0	-1.0	['LYS', 'TYR', 'GLU']	18189.0	1.0	CL	matching_data/matching_3res_site_to_native_rossmann_no_dump/c9/6c9x/2/all_match_info.json	-1.0	-1.0	0.0	0.0	0.0	20.0	[]
-1.0	-1.0	['ASP', 'GLY', 'PHE']	18187.0	1.0	K	matching_data/matching_3res_site_to_native_rossmann_no_dump/c9/6c9x/1/all_match_info.json	-1.0	-1.0	0.0	0.0	0.0	20.0	[]
-1.0	-1.0	['ARG', 'ARG', 'LYS']	18191.0	5.0	SO4	matching_data/matching_3res_site_to_native_rossmann_no_dump/c9/4c97/0/all_match_info.json	-1.0	-1.0	0.0	0.0	0.0	20.0	[]
1.0	11.0	['ALA', 'ALA', 'ASN']	18192.0	4.0	EDO	matching_data/matching_3res_site_to_native_rossmann_no_dump/c9/6c9e/0/all_match_info.json	3.0	3.0	1.0	0.0	1.0	3.0	['2ynmD02.pdb.gz']
-1.0	-1.0	['ARG', 'ARG', 'SER']	18193.0	5.0	SO4	matching_data/matching_3res_site_to_native_rossmann_no_dump/c9/2c9w/0/all_match_info.json	-1.0	-1.0	0.0	0.0	0.0	20.0	[]
-1.0	-1.0	['TRP', 'VAL', 'ARG']	18194.0	53.0	FAD	matching_data/matching_3res_site_to_native_rossmann_no_dump/c9/3c96/0/all_match_info.json	-1.0	-1.0	0.0	0.0	0.0	20.0	[]
-1.0	-1.0	['ASP', 'ASP', 'ARG']	18196.0	1.0	MG	matching_data/matching_3res_site_to_native_rossmann_no_dump/qg/1qg8/0/all_match_info.json	-1.0	-1.0	0.0	0.0	0.0	20.0	[]
-1.0	-1.0	['TYR', 'LEU', 'ILE']	18198.0	26.0	6R2	matching_data/matching_3res_site_to_native_rossmann_no_dump/a2/6a2d/0/all_match_info.json	-1.0	-1.0	0.0	0.0	0.0	20.0	[]
1.0	37.0	['ASP', 'ASP', 'GLU']	18197.0	1.0	MG	matching_data/matching_3res_site_to_native_rossmann_no_dump/a2/6a2d/1/all_match_info.json	13.0	13.0	1.0	0.0	1.0	13.0	['1toaA02.pdb.gz']
-1.0	-1.0	['ASP', 'GLU', 'HIS']	18199.0	1.0	CA	matching_data/matching_3res_site_to_native_rossmann_no_dump/a2/5a2b/0/all_match_info.json	-1.0	-1.0	0.0	0.0	0.0	20.0	[]
-1.0	-1.0	['HIS', 'ALA', 'GLY']	18201.0	19.0	NG1	matching_data/matching_3res_site_to_native_rossmann_no_dump/a2/2a2c/0/all_match_info.json	-1.0	-1.0	0.0	0.0	0.0	20.0	[]
-1.0	-1.0	['SER', 'ASP', 'GLU']	18200.0	1.0	MG	matching_data/matching_3res_site_to_native_rossmann_no_dump/a2/2a2c/1/all_match_info.json	-1.0	-1.0	0.0	0.0	0.0	20.0	[]
-1.0	-1.0	['LYS', 'SER', 'ALA']	18205.0	5.0	SO4	matching_data/matching_3res_site_to_native_rossmann_no_dump/a2/2a26/0/all_match_info.json	-1.0	-1.0	0.0	0.0	0.0	20.0	[]
2.0	15.0	['THR', 'ARG', 'ARG']	18204.0	14.0	CXS	matching_data/matching_3res_site_to_native_rossmann_no_dump/a2/2a26/1/all_match_info.json	2.0	2.0	1.0	0.0	1.0	2.0	['2o1eB01.pdb.gz']
2.0	-1.0	['ARG', 'ASN', 'GLY']	18206.0	6.0	GOL	matching_data/matching_3res_site_to_native_rossmann_no_dump/a2/2a2n/0/all_match_info.json	17.0	-1.0	1.0	0.0	0.0	20.0	[]
-1.0	-1.0	['LYS', 'LYS', 'TYR']	18207.0	5.0	PO4	matching_data/matching_3res_site_to_native_rossmann_no_dump/a2/5a2g/0/all_match_info.json	-1.0	-1.0	0.0	0.0	0.0	20.0	[]
-1.0	-1.0	['TYR', 'GLN', 'MET']	18210.0	7.0	CHT	matching_data/matching_3res_site_to_native_rossmann_no_dump/a2/5a2d/0/all_match_info.json	-1.0	-1.0	0.0	0.0	0.0	20.0	[]
-1.0	-1.0	['TRP', 'GLU', 'GLU']	18212.0	13.0	PG4	matching_data/matching_3res_site_to_native_rossmann_no_dump/a2/5a2d/3/all_match_info.json	-1.0	-1.0	0.0	0.0	0.0	20.0	[]
-1.0	-1.0	['ASP', 'LEU', 'ILE']	18211.0	1.0	K	matching_data/matching_3res_site_to_native_rossmann_no_dump/a2/5a2d/2/all_match_info.json	-1.0	-1.0	0.0	0.0	0.0	20.0	[]
-1.0	-1.0	['TRP', 'GLU', 'TRP']	18208.0	9.0	AE3	matching_data/matching_3res_site_to_native_rossmann_no_dump/a2/5a2d/4/all_match_info.json	-1.0	-1.0	0.0	0.0	0.0	20.0	[]
1.0	19.0	['TYR', 'ARG', 'GLU']	18209.0	6.0	ETX	matching_data/matching_3res_site_to_native_rossmann_no_dump/a2/5a2d/1/all_match_info.json	4.0	4.0	1.0	0.0	1.0	4.0	['4cl2A02.pdb.gz']
-1.0	-1.0	['VAL', 'ARG', 'CYS']	18213.0	2.0	PER	matching_data/matching_3res_site_to_native_rossmann_no_dump/a2/3a2v/0/all_match_info.json	-1.0	-1.0	0.0	0.0	0.0	20.0	[]
-1.0	-1.0	['TYR', 'ASN', 'PHE']	18214.0	6.0	GOL	matching_data/matching_3res_site_to_native_rossmann_no_dump/a2/4a2v/0/all_match_info.json	-1.0	-1.0	0.0	0.0	0.0	20.0	[]
-1.0	-1.0	['GLN', 'TYR', 'MET']	18215.0	5.0	PO4	matching_data/matching_3res_site_to_native_rossmann_no_dump/a2/5a24/0/all_match_info.json	-1.0	-1.0	0.0	0.0	0.0	20.0	[]
-1.0	-1.0	['ASN', 'PHE', 'TRP']	18217.0	1.0	CL	matching_data/matching_3res_site_to_native_rossmann_no_dump/a2/3a2l/0/all_match_info.json	-1.0	-1.0	0.0	0.0	0.0	20.0	[]
-1.0	-1.0	['VAL', 'ALA', 'CYS']	18216.0	23.0	SUC	matching_data/matching_3res_site_to_native_rossmann_no_dump/a2/3a2l/1/all_match_info.json	-1.0	-1.0	0.0	0.0	0.0	20.0	[]
-1.0	-1.0	['SER', 'ASN', 'GLY']	18219.0	1.0	CL	matching_data/matching_3res_site_to_native_rossmann_no_dump/a2/5a2v/0/all_match_info.json	-1.0	-1.0	0.0	0.0	0.0	20.0	[]
-1.0	-1.0	['ILE', 'GLU', 'LYS']	18221.0	31.0	AGS	matching_data/matching_3res_site_to_native_rossmann_no_dump/a2/4a2b/0/all_match_info.json	-1.0	-1.0	0.0	0.0	0.0	20.0	[]
-1.0	-1.0	['MET', 'LEU', 'GLN']	18222.0	4.0	EDO	matching_data/matching_3res_site_to_native_rossmann_no_dump/a2/2a2m/0/all_match_info.json	-1.0	-1.0	0.0	0.0	0.0	20.0	[]
8.333333333333334	13.0	['VAL', 'ARG', 'LEU']	18227.0	45.0	KC2	matching_data/matching_3res_site_to_native_rossmann_no_dump/a2/6a2w/3/all_match_info.json	1.0	6.0	6.0	0.0	1.0	6.0	['4nnoA02.pdb.gz']
-1.0	-1.0	['PRO', 'ASN', 'GLN']	18226.0	65.0	CLA	matching_data/matching_3res_site_to_native_rossmann_no_dump/a2/6a2w/2/all_match_info.json	-1.0	-1.0	0.0	0.0	0.0	20.0	[]
5.0	18.0	['ILE', 'GLN', 'LYS']	18223.0	45.0	KC1	matching_data/matching_3res_site_to_native_rossmann_no_dump/a2/6a2w/4/all_match_info.json	1.0	1.0	1.0	0.0	1.0	1.0	['3pdiH04.pdb.gz']
3.0	12.0	['MET', 'ALA', 'ASN']	18224.0	48.0	A86	matching_data/matching_3res_site_to_native_rossmann_no_dump/a2/6a2w/1/all_match_info.json	1.0	1.0	1.0	0.0	1.0	1.0	['3pdiH04.pdb.gz']
-1.0	-1.0	['ASN', 'ASN', 'ASN']	18229.0	6.0	GOL	matching_data/matching_3res_site_to_native_rossmann_no_dump/a2/3a21/0/all_match_info.json	-1.0	-1.0	0.0	0.0	0.0	20.0	[]
-1.0	-1.0	['LYS', 'MET', 'ALA']	18231.0	15.0	EPE	matching_data/matching_3res_site_to_native_rossmann_no_dump/a2/3a21/3/all_match_info.json	-1.0	-1.0	0.0	0.0	0.0	20.0	[]
2.0	23.0	['ALA', 'SER', 'THR']	18230.0	5.0	SO4	matching_data/matching_3res_site_to_native_rossmann_no_dump/a2/3a21/2/all_match_info.json	1.0	1.0	1.0	0.0	1.0	1.0	['3pdiH04.pdb.gz']
-1.0	-1.0	['GLY', 'GLY', 'ALA']	18228.0	17.0	1PG	matching_data/matching_3res_site_to_native_rossmann_no_dump/a2/3a21/1/all_match_info.json	-1.0	-1.0	0.0	0.0	0.0	20.0	[]
-1.0	-1.0	['GLU', 'ILE', 'ILE']	18235.0	6.0	GOL	matching_data/matching_3res_site_to_native_rossmann_no_dump/a2/2a2a/3/all_match_info.json	-1.0	-1.0	0.0	0.0	0.0	20.0	[]
-1.0	-1.0	['ILE', 'ILE', 'LEU']	18234.0	8.0	DTT	matching_data/matching_3res_site_to_native_rossmann_no_dump/a2/2a2a/2/all_match_info.json	-1.0	-1.0	0.0	0.0	0.0	20.0	[]
-1.0	-1.0	['SER', 'ARG', 'ARG']	18232.0	1.0	CL	matching_data/matching_3res_site_to_native_rossmann_no_dump/a2/2a2a/1/all_match_info.json	-1.0	-1.0	0.0	0.0	0.0	20.0	[]
-1.0	-1.0	['LYS', 'HIS', 'ASP']	18236.0	5.0	SO4	matching_data/matching_3res_site_to_native_rossmann_no_dump/a2/4a20/0/all_match_info.json	-1.0	-1.0	0.0	0.0	0.0	20.0	[]
1.4285714285714286	-1.0	['ALA', 'PHE', 'GLY']	18237.0	6.0	GOL	matching_data/matching_3res_site_to_native_rossmann_no_dump/a2/3a2q/0/all_match_info.json	2.0	-1.0	7.0	0.0	0.0	20.0	[]
-1.0	-1.0	['ARG', 'TRP', 'PRO']	18239.0	18.0	3NK	matching_data/matching_3res_site_to_native_rossmann_no_dump/a2/4a29/0/all_match_info.json	-1.0	-1.0	0.0	0.0	0.0	20.0	[]
-1.0	-1.0	['SER', 'SER', 'ARG']	18238.0	9.0	MLT	matching_data/matching_3res_site_to_native_rossmann_no_dump/a2/4a29/1/all_match_info.json	-1.0	-1.0	0.0	0.0	0.0	20.0	[]
-1.0	-1.0	['ALA', 'LEU', 'TYR']	18241.0	6.0	GOL	matching_data/matching_3res_site_to_native_rossmann_no_dump/a2/6a27/0/all_match_info.json	-1.0	-1.0	0.0	0.0	0.0	20.0	[]
-1.0	-1.0	['ILE', 'PRO', 'ILE']	18243.0	10.0	SRT	matching_data/matching_3res_site_to_native_rossmann_no_dump/a2/5a29/0/all_match_info.json	-1.0	-1.0	0.0	0.0	0.0	20.0	[]
-1.0	-1.0	['ALA', 'PHE', 'HIS']	18242.0	4.0	EDO	matching_data/matching_3res_site_to_native_rossmann_no_dump/a2/5a29/1/all_match_info.json	-1.0	-1.0	0.0	0.0	0.0	20.0	[]
-1.0	-1.0	['ASP', 'GLU', 'PHE']	18244.0	1.0	CA	matching_data/matching_3res_site_to_native_rossmann_no_dump/dd/2ddr/0/all_match_info.json	-1.0	-1.0	0.0	0.0	0.0	20.0	[]
-1.0	-1.0	['ARG', 'GLY', 'ARG']	18246.0	5.0	SO4	matching_data/matching_3res_site_to_native_rossmann_no_dump/dd/3dd6/0/all_match_info.json	-1.0	-1.0	0.0	0.0	0.0	20.0	[]
-1.0	-1.0	['LYS', 'ARG', 'VAL']	18249.0	8.0	SF4	matching_data/matching_3res_site_to_native_rossmann_no_dump/u0/4u0o/0/all_match_info.json	-1.0	-1.0	0.0	0.0	0.0	20.0	[]
-1.0	-1.0	['LEU', 'PHE', 'ARG']	18250.0	20.0	MTA	matching_data/matching_3res_site_to_native_rossmann_no_dump/u0/4u0o/2/all_match_info.json	-1.0	-1.0	0.0	0.0	0.0	20.0	[]
-1.0	-1.0	['LEU', 'PRO', 'SER']	18248.0	8.0	DTT	matching_data/matching_3res_site_to_native_rossmann_no_dump/u0/4u0o/1/all_match_info.json	-1.0	-1.0	0.0	0.0	0.0	20.0	[]
-1.0	-1.0	['LYS', 'GLY', 'TYR']	18251.0	5.0	PO4	matching_data/matching_3res_site_to_native_rossmann_no_dump/u0/4u0t/0/all_match_info.json	-1.0	-1.0	0.0	0.0	0.0	20.0	[]
-1.0	-1.0	['PHE', 'ARG', 'LEU']	18252.0	1.0	CL	matching_data/matching_3res_site_to_native_rossmann_no_dump/u0/4u06/1/all_match_info.json	-1.0	-1.0	0.0	0.0	0.0	20.0	[]
-1.0	-1.0	['ASP', 'LEU', 'ARG']	18255.0	28.0	GDP	matching_data/matching_3res_site_to_native_rossmann_no_dump/u0/6u05/0/all_match_info.json	-1.0	-1.0	0.0	0.0	0.0	20.0	[]
-1.0	-1.0	['HIS', 'HIS', 'ALA']	18256.0	5.0	PO4	matching_data/matching_3res_site_to_native_rossmann_no_dump/u0/6u05/2/all_match_info.json	-1.0	-1.0	0.0	0.0	0.0	20.0	[]
-1.0	-1.0	['THR', 'ASP', 'ASP']	18254.0	1.0	MG	matching_data/matching_3res_site_to_native_rossmann_no_dump/u0/6u05/1/all_match_info.json	-1.0	-1.0	0.0	0.0	0.0	20.0	[]
-1.0	-1.0	['PHE', 'ILE', 'MET']	18258.0	28.0	7OV	matching_data/matching_3res_site_to_native_rossmann_no_dump/u0/5u00/0/all_match_info.json	-1.0	-1.0	0.0	0.0	0.0	20.0	[]
-1.0	-1.0	['ASP', 'ASP', 'GLU']	18257.0	1.0	MG	matching_data/matching_3res_site_to_native_rossmann_no_dump/u0/5u00/1/all_match_info.json	-1.0	-1.0	0.0	0.0	0.0	20.0	[]
1.0	-1.0	['GLY', 'GLU', 'LEU']	18263.0	1.0	CL	matching_data/matching_3res_site_to_native_rossmann_no_dump/u0/4u09/3/all_match_info.json	8.0	-1.0	1.0	0.0	0.0	20.0	[]
-1.0	-1.0	['TYR', 'TYR', 'TYR']	18262.0	12.0	MES	matching_data/matching_3res_site_to_native_rossmann_no_dump/u0/4u09/2/all_match_info.json	-1.0	-1.0	0.0	0.0	0.0	20.0	[]
-1.0	-1.0	['TRP', 'TYR', 'TYR']	18260.0	7.0	PEG	matching_data/matching_3res_site_to_native_rossmann_no_dump/u0/4u09/1/all_match_info.json	-1.0	-1.0	0.0	0.0	0.0	20.0	[]
2.0	67.0	['LYS', 'LEU', 'SER']	18265.0	1.0	CL	matching_data/matching_3res_site_to_native_rossmann_no_dump/u0/3u04/0/all_match_info.json	4.0	4.0	1.0	0.0	1.0	4.0	['4cl2A02.pdb.gz']
-1.0	-1.0	['LEU', 'GLU', 'LEU']	18264.0	27.0	BB2	matching_data/matching_3res_site_to_native_rossmann_no_dump/u0/3u04/1/all_match_info.json	-1.0	-1.0	0.0	0.0	0.0	20.0	[]
-1.0	-1.0	['ILE', 'ARG', 'GLY']	18267.0	5.0	PO4	matching_data/matching_3res_site_to_native_rossmann_no_dump/u0/3u0g/0/all_match_info.json	-1.0	-1.0	0.0	0.0	0.0	20.0	[]
-1.0	-1.0	['ASN', 'TYR', 'GLU']	18268.0	6.0	GOL	matching_data/matching_3res_site_to_native_rossmann_no_dump/u0/3u0g/2/all_match_info.json	-1.0	-1.0	0.0	0.0	0.0	20.0	[]
-1.0	-1.0	['THR', 'ALA', 'LYS']	18266.0	1.0	CL	matching_data/matching_3res_site_to_native_rossmann_no_dump/u0/3u0g/1/all_match_info.json	-1.0	-1.0	0.0	0.0	0.0	20.0	[]
-1.0	-1.0	['ARG', 'ARG', 'ARG']	18269.0	1.0	CL	matching_data/matching_3res_site_to_native_rossmann_no_dump/u0/4u0y/0/all_match_info.json	-1.0	-1.0	0.0	0.0	0.0	20.0	[]
-1.0	-1.0	['LYS', 'LYS', 'ILE']	18270.0	1.0	CL	matching_data/matching_3res_site_to_native_rossmann_no_dump/u0/6u0i/0/all_match_info.json	-1.0	-1.0	0.0	0.0	0.0	20.0	[]
-1.0	-1.0	['LEU', 'GLN', 'ILE']	18272.0	22.0	DTQ	matching_data/matching_3res_site_to_native_rossmann_no_dump/u0/6u0k/0/all_match_info.json	-1.0	-1.0	0.0	0.0	0.0	20.0	[]
-1.0	-1.0	['ARG', 'ARG', 'ARG']	18271.0	5.0	PO4	matching_data/matching_3res_site_to_native_rossmann_no_dump/u0/6u0k/1/all_match_info.json	-1.0	-1.0	0.0	0.0	0.0	20.0	[]
-1.0	-1.0	['ASP', 'ASP', 'ASP']	18274.0	1.0	MG	matching_data/matching_3res_site_to_native_rossmann_no_dump/u0/1u02/0/all_match_info.json	-1.0	-1.0	0.0	0.0	0.0	20.0	[]
-1.0	-1.0	['ASP', 'PRO', 'SER']	18273.0	1.0	NA	matching_data/matching_3res_site_to_native_rossmann_no_dump/u0/1u02/1/all_match_info.json	-1.0	-1.0	0.0	0.0	0.0	20.0	[]
-1.0	-1.0	['ASP', 'ASN', 'LYS']	18278.0	12.0	7VJ	matching_data/matching_3res_site_to_native_rossmann_no_dump/u0/5u0v/0/all_match_info.json	-1.0	-1.0	0.0	0.0	0.0	20.0	[]
-1.0	-1.0	['VAL', 'LEU', 'LYS']	18277.0	4.0	ACY	matching_data/matching_3res_site_to_native_rossmann_no_dump/u0/5u0v/1/all_match_info.json	-1.0	-1.0	0.0	0.0	0.0	20.0	[]
3.0	42.0	['GLY', 'GLY', 'THR']	18281.0	1.0	CL	matching_data/matching_3res_site_to_native_rossmann_no_dump/u0/3u0f/0/all_match_info.json	1.0	1.0	1.0	0.0	1.0	1.0	['3pdiH04.pdb.gz']
-1.0	-1.0	['LEU', 'GLY', 'PHE']	18282.0	12.0	07L	matching_data/matching_3res_site_to_native_rossmann_no_dump/u0/3u0f/2/all_match_info.json	-1.0	-1.0	0.0	0.0	0.0	20.0	[]
-1.0	-1.0	['GLU', 'ASN', 'ASN']	18280.0	1.0	NA	matching_data/matching_3res_site_to_native_rossmann_no_dump/u0/3u0f/1/all_match_info.json	-1.0	-1.0	0.0	0.0	0.0	20.0	[]
-1.0	-1.0	['PRO', 'LYS', 'ARG']	18285.0	1.0	CL	matching_data/matching_3res_site_to_native_rossmann_no_dump/u0/5u0i/0/all_match_info.json	-1.0	-1.0	0.0	0.0	0.0	20.0	[]
-1.0	-1.0	['ASP', 'LYS', 'GLU']	18286.0	1.0	SR	matching_data/matching_3res_site_to_native_rossmann_no_dump/ee/6eel/0/all_match_info.json	-1.0	-1.0	0.0	0.0	0.0	20.0	[]
-1.0	-1.0	['PHE', 'PHE', 'ARG']	18287.0	13.0	PG4	matching_data/matching_3res_site_to_native_rossmann_no_dump/ee/4eez/0/all_match_info.json	-1.0	-1.0	0.0	0.0	0.0	20.0	[]
-1.0	-1.0	['ASP', 'VAL', 'GLU']	18289.0	1.0	MG	matching_data/matching_3res_site_to_native_rossmann_no_dump/ee/4ee6/0/all_match_info.json	-1.0	-1.0	0.0	0.0	0.0	20.0	[]
-1.0	-1.0	['ASN', 'TYR', 'ARG']	18290.0	13.0	PG4	matching_data/matching_3res_site_to_native_rossmann_no_dump/ee/4ee6/2/all_match_info.json	-1.0	-1.0	0.0	0.0	0.0	20.0	[]
-1.0	-1.0	['PRO', 'PRO', 'ALA']	18288.0	1.0	CL	matching_data/matching_3res_site_to_native_rossmann_no_dump/ee/4ee6/1/all_match_info.json	-1.0	-1.0	0.0	0.0	0.0	20.0	[]
2.0	-1.0	['ILE', 'ASN', 'VAL']	18291.0	1.0	NA	matching_data/matching_3res_site_to_native_rossmann_no_dump/ee/6eep/0/all_match_info.json	2.0	-1.0	3.0	0.0	0.0	20.0	[]
-1.0	-1.0	['ILE', 'GLN', 'HIS']	18293.0	23.0	AMP	matching_data/matching_3res_site_to_native_rossmann_no_dump/ee/4eei/0/all_match_info.json	-1.0	-1.0	0.0	0.0	0.0	20.0	[]
-1.0	-1.0	['ASP', 'ARG', 'LYS']	18294.0	1.0	K	matching_data/matching_3res_site_to_native_rossmann_no_dump/ee/4eei/2/all_match_info.json	-1.0	-1.0	0.0	0.0	0.0	20.0	[]
2.0	12.0	['MET', 'PHE', 'ALA']	18292.0	4.0	EDO	matching_data/matching_3res_site_to_native_rossmann_no_dump/ee/4eei/1/all_match_info.json	1.0	8.0	4.0	0.0	1.0	8.0	['2r7aB01.pdb.gz']
-1.0	-1.0	['GLU', 'TRP', 'ASN']	18295.0	8.0	TRS	matching_data/matching_3res_site_to_native_rossmann_no_dump/ee/4ee9/0/all_match_info.json	-1.0	-1.0	0.0	0.0	0.0	20.0	[]
-1.0	-1.0	['ALA', 'ASN', 'PHE']	18296.0	31.0	FMN	matching_data/matching_3res_site_to_native_rossmann_no_dump/ee/4eer/0/all_match_info.json	-1.0	-1.0	0.0	0.0	0.0	20.0	[]
2.0	24.0	['ASP', 'ASP', 'ALA']	18297.0	12.0	MES	matching_data/matching_3res_site_to_native_rossmann_no_dump/ee/1eej/0/all_match_info.json	2.0	2.0	1.0	0.0	1.0	2.0	['2o1eB01.pdb.gz']
-1.0	-1.0	['TRP', 'PHE', 'ILE']	18298.0	12.0	PG5	matching_data/matching_3res_site_to_native_rossmann_no_dump/ee/3eeh/0/all_match_info.json	-1.0	-1.0	0.0	0.0	0.0	20.0	[]
-1.0	-1.0	['LYS', 'LYS', 'ARG']	18300.0	5.0	SO4	matching_data/matching_3res_site_to_native_rossmann_no_dump/ee/4ee8/0/all_match_info.json	-1.0	-1.0	0.0	0.0	0.0	20.0	[]
1.3333333333333333	-1.0	['LEU', 'VAL', 'GLY']	18301.0	15.0	EPE	matching_data/matching_3res_site_to_native_rossmann_no_dump/ee/4ee8/2/all_match_info.json	8.0	-1.0	3.0	0.0	0.0	20.0	[]
-1.0	-1.0	['ASP', 'ILE', 'ALA']	18303.0	1.0	MG	matching_data/matching_3res_site_to_native_rossmann_no_dump/ee/6eer/0/all_match_info.json	-1.0	-1.0	0.0	0.0	0.0	20.0	[]
-1.0	-1.0	['SER', 'ASP', 'SER']	18302.0	1.0	NA	matching_data/matching_3res_site_to_native_rossmann_no_dump/ee/6eer/1/all_match_info.json	-1.0	-1.0	0.0	0.0	0.0	20.0	[]
-1.0	-1.0	['ARG', 'ALA', 'LYS']	18305.0	10.0	MEV	matching_data/matching_3res_site_to_native_rossmann_no_dump/ee/6eev/0/all_match_info.json	-1.0	-1.0	0.0	0.0	0.0	20.0	[]
3.0	-1.0	['GLY', 'ASN', 'THR']	18304.0	5.0	SO4	matching_data/matching_3res_site_to_native_rossmann_no_dump/ee/6eev/1/all_match_info.json	10.0	-1.0	1.0	0.0	0.0	20.0	[]
-1.0	-1.0	['LYS', 'PRO', 'GLY']	18306.0	4.0	ACT	matching_data/matching_3res_site_to_native_rossmann_no_dump/ee/3eer/0/all_match_info.json	-1.0	-1.0	0.0	0.0	0.0	20.0	[]
-1.0	-1.0	['LEU', 'LEU', 'ASN']	18308.0	11.0	P9P	matching_data/matching_3res_site_to_native_rossmann_no_dump/ee/5eeh/0/all_match_info.json	-1.0	-1.0	0.0	0.0	0.0	20.0	[]
-1.0	-1.0	['ARG', 'HIS', 'PRO']	18307.0	5.0	SO4	matching_data/matching_3res_site_to_native_rossmann_no_dump/ee/5eeh/1/all_match_info.json	-1.0	-1.0	0.0	0.0	0.0	20.0	[]
-1.0	-1.0	['GLU', 'GLU', 'GLU']	18310.0	1.0	CA	matching_data/matching_3res_site_to_native_rossmann_no_dump/ee/2eek/0/all_match_info.json	-1.0	-1.0	0.0	0.0	0.0	20.0	[]
-1.0	-1.0	['GLY', 'CYS', 'TRP']	18309.0	9.0	BEN	matching_data/matching_3res_site_to_native_rossmann_no_dump/ee/2eek/1/all_match_info.json	-1.0	-1.0	0.0	0.0	0.0	20.0	[]
-1.0	-1.0	['LEU', 'LEU', 'ALA']	18311.0	31.0	FMN	matching_data/matching_3res_site_to_native_rossmann_no_dump/ee/4eeu/0/all_match_info.json	-1.0	-1.0	0.0	0.0	0.0	20.0	[]
-1.0	-1.0	['LYS', 'ASN', 'LEU']	18313.0	5.0	PO4	matching_data/matching_3res_site_to_native_rossmann_no_dump/ee/4eek/0/all_match_info.json	-1.0	-1.0	0.0	0.0	0.0	20.0	[]
-1.0	-1.0	['ASP', 'ASP', 'ASP']	18312.0	1.0	NA	matching_data/matching_3res_site_to_native_rossmann_no_dump/ee/4eek/1/all_match_info.json	-1.0	-1.0	0.0	0.0	0.0	20.0	[]
-1.0	-1.0	['PHE', 'PHE', 'LEU']	18315.0	16.0	MYR	matching_data/matching_3res_site_to_native_rossmann_no_dump/ee/3ee4/0/all_match_info.json	-1.0	-1.0	0.0	0.0	0.0	20.0	[]
-1.0	-1.0	['GLU', 'GLU', 'GLU']	18316.0	1.0	FE	matching_data/matching_3res_site_to_native_rossmann_no_dump/ee/3ee4/2/all_match_info.json	-1.0	-1.0	0.0	0.0	0.0	20.0	[]
-1.0	-1.0	['ARG', 'GLN', 'ARG']	18317.0	5.0	PO4	matching_data/matching_3res_site_to_native_rossmann_no_dump/ee/5eeq/0/all_match_info.json	-1.0	-1.0	0.0	0.0	0.0	20.0	[]
-1.0	-1.0	['LEU', 'LEU', 'ALA']	18318.0	31.0	FMN	matching_data/matching_3res_site_to_native_rossmann_no_dump/ee/4eet/0/all_match_info.json	-1.0	-1.0	0.0	0.0	0.0	20.0	[]
-1.0	-1.0	['PHE', 'LEU', 'LEU']	18319.0	18.0	PG6	matching_data/matching_3res_site_to_native_rossmann_no_dump/ee/3eea/0/all_match_info.json	-1.0	-1.0	0.0	0.0	0.0	20.0	[]
-1.0	-1.0	['ASP', 'PHE', 'PHE']	18320.0	20.0	MTM	matching_data/matching_3res_site_to_native_rossmann_no_dump/ee/3eei/0/all_match_info.json	-1.0	-1.0	0.0	0.0	0.0	20.0	[]
-1.0	-1.0	['LEU', 'ARG', 'PRO']	18322.0	4.0	EDO	matching_data/matching_3res_site_to_native_rossmann_no_dump/c7/4c72/0/all_match_info.json	-1.0	-1.0	0.0	0.0	0.0	20.0	[]
-1.0	-1.0	['PHE', 'VAL', 'LEU']	18324.0	47.0	M7U	matching_data/matching_3res_site_to_native_rossmann_no_dump/c7/4c72/3/all_match_info.json	-1.0	-1.0	0.0	0.0	0.0	20.0	[]
-1.0	-1.0	['PHE', 'PRO', 'HIS']	18323.0	16.0	TLG	matching_data/matching_3res_site_to_native_rossmann_no_dump/c7/4c72/2/all_match_info.json	-1.0	-1.0	0.0	0.0	0.0	20.0	[]
-1.0	-1.0	['GLU', 'ASN', 'ASN']	18321.0	1.0	K	matching_data/matching_3res_site_to_native_rossmann_no_dump/c7/4c72/1/all_match_info.json	-1.0	-1.0	0.0	0.0	0.0	20.0	[]
-1.0	-1.0	['CYS', 'TYR', 'CYS']	18326.0	11.0	PC	matching_data/matching_3res_site_to_native_rossmann_no_dump/c7/6c74/0/all_match_info.json	-1.0	-1.0	0.0	0.0	0.0	20.0	[]
-1.0	-1.0	['ASP', 'GLY', 'LYS']	18325.0	1.0	CA	matching_data/matching_3res_site_to_native_rossmann_no_dump/c7/6c74/1/all_match_info.json	-1.0	-1.0	0.0	0.0	0.0	20.0	[]
2.0	39156.0	['ARG', 'PRO', 'GLN']	18327.0	5.0	SO4	matching_data/matching_3res_site_to_native_rossmann_no_dump/c7/5c74/0/all_match_info.json	1.0	1.0	1.0	0.0	1.0	1.0	['3pdiH04.pdb.gz']
-1.0	-1.0	['THR', 'ASP', 'ASP']	18329.0	1.0	MG	matching_data/matching_3res_site_to_native_rossmann_no_dump/c7/2c78/0/all_match_info.json	-1.0	-1.0	0.0	0.0	0.0	20.0	[]
-1.0	-1.0	['ILE', 'ARG', 'VAL']	18328.0	60.0	PUL	matching_data/matching_3res_site_to_native_rossmann_no_dump/c7/2c78/1/all_match_info.json	-1.0	-1.0	0.0	0.0	0.0	20.0	[]
-1.0	-1.0	['ARG', 'LYS', 'SER']	18330.0	5.0	SO4	matching_data/matching_3res_site_to_native_rossmann_no_dump/c7/1c7j/0/all_match_info.json	-1.0	-1.0	0.0	0.0	0.0	20.0	[]
-1.0	-1.0	['SER', 'GLU', 'ALA']	18333.0	1.0	NA	matching_data/matching_3res_site_to_native_rossmann_no_dump/c7/4c76/0/all_match_info.json	-1.0	-1.0	0.0	0.0	0.0	20.0	[]
2.0	-1.0	['ILE', 'GLY', 'ASP']	18334.0	10.0	PGE	matching_data/matching_3res_site_to_native_rossmann_no_dump/c7/4c76/2/all_match_info.json	2.0	-1.0	2.0	0.0	0.0	20.0	[]
-1.0	-1.0	['LYS', 'ARG', 'ARG']	18336.0	5.0	WO4	matching_data/matching_3res_site_to_native_rossmann_no_dump/c7/3c7t/0/all_match_info.json	-1.0	-1.0	0.0	0.0	0.0	20.0	[]
-1.0	-1.0	['ASP', 'ALA', 'GLU']	18338.0	1.0	MG	matching_data/matching_3res_site_to_native_rossmann_no_dump/c7/3c7t/3/all_match_info.json	-1.0	-1.0	0.0	0.0	0.0	20.0	[]
-1.0	-1.0	['MET', 'LYS', 'ASP']	18337.0	1.0	IOD	matching_data/matching_3res_site_to_native_rossmann_no_dump/c7/3c7t/2/all_match_info.json	-1.0	-1.0	0.0	0.0	0.0	20.0	[]
2.111111111111111	40.0	['VAL', 'PRO', 'PRO']	18335.0	1.0	CL	matching_data/matching_3res_site_to_native_rossmann_no_dump/c7/3c7t/1/all_match_info.json	1.0	9.0	9.0	0.0	1.0	9.0	['2ogwA01.pdb.gz']
-1.0	-1.0	['TRP', 'TYR', 'ASP']	18340.0	14.0	NGO	matching_data/matching_3res_site_to_native_rossmann_no_dump/c7/4c7g/0/all_match_info.json	-1.0	-1.0	0.0	0.0	0.0	20.0	[]
-1.0	-1.0	['ASP', 'LYS', 'TYR']	18339.0	4.0	EDO	matching_data/matching_3res_site_to_native_rossmann_no_dump/c7/4c7g/1/all_match_info.json	-1.0	-1.0	0.0	0.0	0.0	20.0	[]
-1.0	-1.0	['TRP', 'TYR', 'GLU']	18341.0	8.0	MPD	matching_data/matching_3res_site_to_native_rossmann_no_dump/c7/6c7m/0/all_match_info.json	-1.0	-1.0	0.0	0.0	0.0	20.0	[]
-1.0	-1.0	['ASP', 'GLU', 'GLU']	18343.0	1.0	CA	matching_data/matching_3res_site_to_native_rossmann_no_dump/c7/3c7f/0/all_match_info.json	-1.0	-1.0	0.0	0.0	0.0	20.0	[]
-1.0	-1.0	['ASP', 'TRP', 'PHE']	18345.0	6.0	GOL	matching_data/matching_3res_site_to_native_rossmann_no_dump/c7/3c7f/3/all_match_info.json	-1.0	-1.0	0.0	0.0	0.0	20.0	[]
1.5	94.0	['PHE', 'ASN', 'LYS']	18344.0	3.0	FMT	matching_data/matching_3res_site_to_native_rossmann_no_dump/c7/3c7f/2/all_match_info.json	1.0	7.0	4.0	0.0	1.0	7.0	['3u7qA03.pdb.gz']
-1.0	-1.0	['ASP', 'SER', 'ARG']	18342.0	1.0	NA	matching_data/matching_3res_site_to_native_rossmann_no_dump/c7/3c7f/1/all_match_info.json	-1.0	-1.0	0.0	0.0	0.0	20.0	[]
-1.0	-1.0	['ILE', 'LEU', 'VAL']	18346.0	33.0	EO4	matching_data/matching_3res_site_to_native_rossmann_no_dump/c7/6c7r/0/all_match_info.json	-1.0	-1.0	0.0	0.0	0.0	20.0	[]
-1.0	-1.0	['ARG', 'LYS', 'GLY']	18349.0	5.0	SO4	matching_data/matching_3res_site_to_native_rossmann_no_dump/c7/5c7q/0/all_match_info.json	-1.0	-1.0	0.0	0.0	0.0	20.0	[]
-1.0	-1.0	['LEU', 'TRP', 'PHE']	18347.0	10.0	PGE	matching_data/matching_3res_site_to_native_rossmann_no_dump/c7/5c7q/4/all_match_info.json	-1.0	-1.0	0.0	0.0	0.0	20.0	[]
-1.0	-1.0	['ASP', 'PRO', 'ARG']	18348.0	6.0	GOL	matching_data/matching_3res_site_to_native_rossmann_no_dump/c7/5c7q/1/all_match_info.json	-1.0	-1.0	0.0	0.0	0.0	20.0	[]
-1.0	-1.0	['TRP', 'TRP', 'TRP']	18353.0	29.0	CBS	matching_data/matching_3res_site_to_native_rossmann_no_dump/c7/1c7s/0/all_match_info.json	-1.0	-1.0	0.0	0.0	0.0	20.0	[]
-1.0	-1.0	['GLN', 'ARG', 'PHE']	18352.0	5.0	SO4	matching_data/matching_3res_site_to_native_rossmann_no_dump/c7/1c7s/1/all_match_info.json	-1.0	-1.0	0.0	0.0	0.0	20.0	[]
-1.0	-1.0	['PHE', 'LEU', 'PHE']	18355.0	25.0	EOG	matching_data/matching_3res_site_to_native_rossmann_no_dump/c7/6c7e/0/all_match_info.json	-1.0	-1.0	0.0	0.0	0.0	20.0	[]
-1.0	-1.0	['ASP', 'GLU', 'ASP']	18356.0	1.0	MG	matching_data/matching_3res_site_to_native_rossmann_no_dump/c7/6c7e/2/all_match_info.json	-1.0	-1.0	0.0	0.0	0.0	20.0	[]
-1.0	-1.0	['HIS', 'HIS', 'ASN']	18357.0	5.0	PO4	matching_data/matching_3res_site_to_native_rossmann_no_dump/c7/6c7l/0/all_match_info.json	-1.0	-1.0	0.0	0.0	0.0	20.0	[]
-1.0	-1.0	['ASP', 'THR', 'GLU']	18358.0	1.0	CA	matching_data/matching_3res_site_to_native_rossmann_no_dump/c7/1c7k/0/all_match_info.json	-1.0	-1.0	0.0	0.0	0.0	20.0	[]
-1.0	-1.0	['GLY', 'ALA', 'ALA']	18359.0	4.0	ACT	matching_data/matching_3res_site_to_native_rossmann_no_dump/c7/2c7s/0/all_match_info.json	-1.0	-1.0	0.0	0.0	0.0	20.0	[]
-1.0	-1.0	['ASP', 'ASN', 'ARG']	18361.0	1.0	NA	matching_data/matching_3res_site_to_native_rossmann_no_dump/c7/3c7x/0/all_match_info.json	-1.0	-1.0	0.0	0.0	0.0	20.0	[]
-1.0	-1.0	['GLY', 'THR', 'ALA']	18360.0	1.0	CL	matching_data/matching_3res_site_to_native_rossmann_no_dump/c7/3c7x/1/all_match_info.json	-1.0	-1.0	0.0	0.0	0.0	20.0	[]
1.5	-1.0	['TYR', 'VAL', 'ALA']	18363.0	10.0	PGE	matching_data/matching_3res_site_to_native_rossmann_no_dump/c7/3c7m/0/all_match_info.json	7.0	-1.0	2.0	0.0	0.0	20.0	[]
-1.0	-1.0	['ASP', 'GLU', 'ASP']	18362.0	1.0	CD	matching_data/matching_3res_site_to_native_rossmann_no_dump/c7/3c7m/1/all_match_info.json	-1.0	-1.0	0.0	0.0	0.0	20.0	[]
-1.0	-1.0	['TYR', 'ASN', 'VAL']	18365.0	16.0	PLP	matching_data/matching_3res_site_to_native_rossmann_no_dump/c7/1c7n/0/all_match_info.json	-1.0	-1.0	0.0	0.0	0.0	20.0	[]
-1.0	-1.0	['ASP', 'ARG', 'VAL']	18366.0	1.0	MG	matching_data/matching_3res_site_to_native_rossmann_no_dump/hm/2hmc/0/all_match_info.json	-1.0	-1.0	0.0	0.0	0.0	20.0	[]
-1.0	-1.0	['ASP', 'GLY', 'ASP']	18367.0	1.0	CA	matching_data/matching_3res_site_to_native_rossmann_no_dump/vb/2vbo/0/all_match_info.json	-1.0	-1.0	0.0	0.0	0.0	20.0	[]
-1.0	-1.0	['PHE', 'PHE', 'ALA']	18368.0	16.0	P4T	matching_data/matching_3res_site_to_native_rossmann_no_dump/vb/2vba/0/all_match_info.json	-1.0	-1.0	0.0	0.0	0.0	20.0	[]
-1.0	-1.0	['VAL', 'PHE', 'ALA']	18370.0	48.0	COA	matching_data/matching_3res_site_to_native_rossmann_no_dump/vb/3vbi/0/all_match_info.json	-1.0	-1.0	0.0	0.0	0.0	20.0	[]
-1.0	-1.0	['ARG', 'ARG', 'ARG']	18372.0	1.0	CL	matching_data/matching_3res_site_to_native_rossmann_no_dump/vb/3vbi/3/all_match_info.json	-1.0	-1.0	0.0	0.0	0.0	20.0	[]
-1.0	-1.0	['ASP', 'TYR', 'ASP']	18369.0	35.0	0FX	matching_data/matching_3res_site_to_native_rossmann_no_dump/vb/3vbi/1/all_match_info.json	-1.0	-1.0	0.0	0.0	0.0	20.0	[]
-1.0	-1.0	['VAL', 'VAL', 'ALA']	18373.0	8.0	MRD	matching_data/matching_3res_site_to_native_rossmann_no_dump/vb/1vbk/0/all_match_info.json	-1.0	-1.0	0.0	0.0	0.0	20.0	[]
-1.0	-1.0	['ARG', 'SER', 'VAL']	18374.0	5.0	PO4	matching_data/matching_3res_site_to_native_rossmann_no_dump/vb/2vbk/4/all_match_info.json	-1.0	-1.0	0.0	0.0	0.0	20.0	[]
-1.0	-1.0	['ARG', 'PRO', 'TRP']	18381.0	4.0	EDO	matching_data/matching_3res_site_to_native_rossmann_no_dump/vb/5vb9/0/all_match_info.json	-1.0	-1.0	0.0	0.0	0.0	20.0	[]
-1.0	-1.0	['SER', 'ASP', 'PRO']	18383.0	4.0	ACT	matching_data/matching_3res_site_to_native_rossmann_no_dump/vb/2vb1/0/all_match_info.json	-1.0	-1.0	0.0	0.0	0.0	20.0	[]
1.0	-1.0	['GLY', 'ILE', 'LEU']	18384.0	4.0	NO3	matching_data/matching_3res_site_to_native_rossmann_no_dump/vb/2vb1/2/all_match_info.json	4.0	-1.0	1.0	0.0	0.0	20.0	[]
-1.0	-1.0	['ALA', 'ASN', 'ILE']	18382.0	4.0	EDO	matching_data/matching_3res_site_to_native_rossmann_no_dump/vb/2vb1/1/all_match_info.json	-1.0	-1.0	0.0	0.0	0.0	20.0	[]
-1.0	-1.0	['LEU', 'ILE', 'VAL']	18386.0	38.0	R78	matching_data/matching_3res_site_to_native_rossmann_no_dump/vb/5vbq/0/all_match_info.json	-1.0	-1.0	0.0	0.0	0.0	20.0	[]
1.6666666666666667	228.0	['LYS', 'ILE', 'ASN']	18385.0	4.0	EDO	matching_data/matching_3res_site_to_native_rossmann_no_dump/vb/5vbq/1/all_match_info.json	1.0	4.0	3.0	0.0	1.0	4.0	['4cl2A02.pdb.gz']
-1.0	-1.0	['SER', 'ARG', 'PHE']	18388.0	5.0	SO4	matching_data/matching_3res_site_to_native_rossmann_no_dump/vb/5vbb/0/all_match_info.json	-1.0	-1.0	0.0	0.0	0.0	20.0	[]
2.0	39.0	['ARG', 'LEU', 'HIS']	18387.0	1.0	CL	matching_data/matching_3res_site_to_native_rossmann_no_dump/vb/5vbb/1/all_match_info.json	1.0	2.0	2.0	0.0	1.0	2.0	['2o1eB01.pdb.gz']
-1.0	-1.0	['ASP', 'GLY', 'ASN']	18390.0	1.0	MG	matching_data/matching_3res_site_to_native_rossmann_no_dump/vb/2vbf/0/all_match_info.json	-1.0	-1.0	0.0	0.0	0.0	20.0	[]
-1.0	-1.0	['ILE', 'GLY', 'VAL']	18389.0	26.0	TPP	matching_data/matching_3res_site_to_native_rossmann_no_dump/vb/2vbf/1/all_match_info.json	-1.0	-1.0	0.0	0.0	0.0	20.0	[]
-1.0	-1.0	['ASP', 'ASP', 'MET']	18392.0	1.0	CA	matching_data/matching_3res_site_to_native_rossmann_no_dump/vb/6vbf/0/all_match_info.json	-1.0	-1.0	0.0	0.0	0.0	20.0	[]
-1.0	-1.0	['ARG', 'TYR', 'GLY']	18394.0	25.0	CDP	matching_data/matching_3res_site_to_native_rossmann_no_dump/vb/2vbu/0/all_match_info.json	-1.0	-1.0	0.0	0.0	0.0	20.0	[]
2.0	68.0	['ASN', 'THR', 'GLU']	18393.0	1.0	MG	matching_data/matching_3res_site_to_native_rossmann_no_dump/vb/2vbu/1/all_match_info.json	14.0	17.0	2.0	0.0	1.0	17.0	['1toaA01.pdb.gz']
-1.0	-1.0	['GLY', 'ARG', 'ALA']	18397.0	5.0	SO4	matching_data/matching_3res_site_to_native_rossmann_no_dump/vb/1vbi/0/all_match_info.json	-1.0	-1.0	0.0	0.0	0.0	20.0	[]
-1.0	-1.0	['ASP', 'GLY', 'ALA']	18396.0	44.0	NAD	matching_data/matching_3res_site_to_native_rossmann_no_dump/vb/1vbi/1/all_match_info.json	-1.0	-1.0	0.0	0.0	0.0	20.0	[]
-1.0	-1.0	['ARG', 'ARG', 'ASN']	18400.0	5.0	SO4	matching_data/matching_3res_site_to_native_rossmann_no_dump/vb/5vbi/0/all_match_info.json	-1.0	-1.0	0.0	0.0	0.0	20.0	[]
-1.0	-1.0	['TRP', 'GLU', 'GLY']	18401.0	6.0	GOL	matching_data/matching_3res_site_to_native_rossmann_no_dump/vb/5vbi/2/all_match_info.json	-1.0	-1.0	0.0	0.0	0.0	20.0	[]
-1.0	-1.0	['ASP', 'ASP', 'ASP']	18399.0	1.0	MG	matching_data/matching_3res_site_to_native_rossmann_no_dump/vb/5vbi/1/all_match_info.json	-1.0	-1.0	0.0	0.0	0.0	20.0	[]
-1.0	-1.0	['ASP', 'ASP', 'ASP']	18402.0	1.0	CA	matching_data/matching_3res_site_to_native_rossmann_no_dump/vb/1vbl/0/all_match_info.json	-1.0	-1.0	0.0	0.0	0.0	20.0	[]
2.0	-1.0	['ASP', 'GLY', 'ASP']	18403.0	1.0	MG	matching_data/matching_3res_site_to_native_rossmann_no_dump/vb/2vbl/0/all_match_info.json	17.0	-1.0	1.0	0.0	0.0	20.0	[]
2.0	57.0	['SER', 'ALA', 'SER']	18409.0	1.0	CL	matching_data/matching_3res_site_to_native_rossmann_no_dump/v1/4v1j/0/all_match_info.json	1.0	2.0	2.0	0.0	1.0	2.0	['2o1eB01.pdb.gz']
-1.0	-1.0	['GLU', 'PHE', 'CYS']	18408.0	4.0	EDO	matching_data/matching_3res_site_to_native_rossmann_no_dump/v1/4v1j/1/all_match_info.json	-1.0	-1.0	0.0	0.0	0.0	20.0	[]
-1.0	-1.0	['TYR', 'ILE', 'PHE']	18410.0	33.0	H1B	matching_data/matching_3res_site_to_native_rossmann_no_dump/v1/6v1b/0/all_match_info.json	-1.0	-1.0	0.0	0.0	0.0	20.0	[]
-1.0	-1.0	['TYR', 'GLU', 'TRP']	18412.0	28.0	2PE	matching_data/matching_3res_site_to_native_rossmann_no_dump/v1/4v1k/0/all_match_info.json	-1.0	-1.0	0.0	0.0	0.0	20.0	[]
-1.0	-1.0	['ALA', 'ARG', 'ILE']	18413.0	14.0	BTB	matching_data/matching_3res_site_to_native_rossmann_no_dump/v1/4v12/0/all_match_info.json	-1.0	-1.0	0.0	0.0	0.0	20.0	[]
-1.0	-1.0	['PHE', 'ASN', 'ASP']	18414.0	6.0	GOL	matching_data/matching_3res_site_to_native_rossmann_no_dump/v1/4v1s/0/all_match_info.json	-1.0	-1.0	0.0	0.0	0.0	20.0	[]
-1.0	-1.0	['ILE', 'THR', 'TYR']	18415.0	44.0	NAD	matching_data/matching_3res_site_to_native_rossmann_no_dump/v1/3v1y/0/all_match_info.json	-1.0	-1.0	0.0	0.0	0.0	20.0	[]
-1.0	-1.0	['ALA', 'LEU', 'VAL']	18416.0	48.0	COA	matching_data/matching_3res_site_to_native_rossmann_no_dump/v1/2v1o/0/all_match_info.json	-1.0	-1.0	0.0	0.0	0.0	20.0	[]
1.4	-1.0	['LEU', 'ALA', 'LEU']	18417.0	1.0	NA	matching_data/matching_3res_site_to_native_rossmann_no_dump/v1/4v15/1/all_match_info.json	1.0	-1.0	5.0	0.0	0.0	20.0	[]
-1.0	-1.0	['LYS', 'GLY', 'ARG']	18420.0	5.0	SO4	matching_data/matching_3res_site_to_native_rossmann_no_dump/v1/2v1m/0/all_match_info.json	-1.0	-1.0	0.0	0.0	0.0	20.0	[]
1.0	18.0	['LEU', 'LYS', 'GLU']	18419.0	4.0	ACT	matching_data/matching_3res_site_to_native_rossmann_no_dump/v1/2v1m/1/all_match_info.json	1.0	1.0	1.0	0.0	1.0	1.0	['3pdiH04.pdb.gz']
-1.0	-1.0	['ALA', 'ARG', 'HIS']	18422.0	4.0	EDO	matching_data/matching_3res_site_to_native_rossmann_no_dump/v1/2v1w/0/all_match_info.json	-1.0	-1.0	0.0	0.0	0.0	20.0	[]
-1.0	-1.0	['GLU', 'ASN', 'SER']	18424.0	1.0	MG	matching_data/matching_3res_site_to_native_rossmann_no_dump/v1/3v1v/0/all_match_info.json	-1.0	-1.0	0.0	0.0	0.0	20.0	[]
-1.0	-1.0	['PHE', 'LEU', 'CYS']	18423.0	19.0	GST	matching_data/matching_3res_site_to_native_rossmann_no_dump/v1/3v1v/1/all_match_info.json	-1.0	-1.0	0.0	0.0	0.0	20.0	[]
-1.0	-1.0	['PRO', 'GLN', 'GLN']	18426.0	1.0	K	matching_data/matching_3res_site_to_native_rossmann_no_dump/v1/1v1r/0/all_match_info.json	-1.0	-1.0	0.0	0.0	0.0	20.0	[]
-1.0	-1.0	['LYS', 'TYR', 'ALA']	18430.0	1.0	CA	matching_data/matching_3res_site_to_native_rossmann_no_dump/n7/1n7s/0/all_match_info.json	-1.0	-1.0	0.0	0.0	0.0	20.0	[]
-1.0	-1.0	['TYR', 'LYS', 'LEU']	18429.0	8.0	MPD	matching_data/matching_3res_site_to_native_rossmann_no_dump/n7/1n7s/1/all_match_info.json	-1.0	-1.0	0.0	0.0	0.0	20.0	[]
-1.0	-1.0	['GLY', 'ALA', 'GLY']	18433.0	13.0	CIT	matching_data/matching_3res_site_to_native_rossmann_no_dump/n7/4n7w/0/all_match_info.json	-1.0	-1.0	0.0	0.0	0.0	20.0	[]
-1.0	-1.0	['GLY', 'LEU', 'TRP']	18432.0	25.0	MPG	matching_data/matching_3res_site_to_native_rossmann_no_dump/n7/4n7w/1/all_match_info.json	-1.0	-1.0	0.0	0.0	0.0	20.0	[]
-1.0	-1.0	['GLY', 'PHE', 'THR']	18434.0	3.0	SCN	matching_data/matching_3res_site_to_native_rossmann_no_dump/n7/3n72/0/all_match_info.json	-1.0	-1.0	0.0	0.0	0.0	20.0	[]
-1.0	-1.0	['LEU', 'ARG', 'GLU']	18436.0	6.0	GOL	matching_data/matching_3res_site_to_native_rossmann_no_dump/n7/6n7a/0/all_match_info.json	-1.0	-1.0	0.0	0.0	0.0	20.0	[]
-1.0	-1.0	['LEU', 'VAL', 'ASP']	18435.0	28.0	KEV	matching_data/matching_3res_site_to_native_rossmann_no_dump/n7/6n7a/1/all_match_info.json	-1.0	-1.0	0.0	0.0	0.0	20.0	[]
-1.0	-1.0	['ALA', 'ILE', 'TYR']	18439.0	53.0	FAD	matching_data/matching_3res_site_to_native_rossmann_no_dump/n7/6n7f/0/all_match_info.json	-1.0	-1.0	0.0	0.0	0.0	20.0	[]
-1.0	-1.0	['PHE', 'MET', 'GLU']	18440.0	14.0	BTB	matching_data/matching_3res_site_to_native_rossmann_no_dump/n7/6n7f/2/all_match_info.json	-1.0	-1.0	0.0	0.0	0.0	20.0	[]
3.0	3181.0	['GLU', 'VAL', 'GLU']	18437.0	4.0	EDO	matching_data/matching_3res_site_to_native_rossmann_no_dump/n7/6n7f/4/all_match_info.json	1.0	1.0	1.0	0.0	1.0	1.0	['3pdiH04.pdb.gz']
-1.0	-1.0	['TYR', 'GLY', 'GLU']	18438.0	27.0	RBF	matching_data/matching_3res_site_to_native_rossmann_no_dump/n7/6n7f/1/all_match_info.json	-1.0	-1.0	0.0	0.0	0.0	20.0	[]
-1.0	-1.0	['LEU', 'MET', 'HIS']	18442.0	43.0	COH	matching_data/matching_3res_site_to_native_rossmann_no_dump/n7/4n73/0/all_match_info.json	-1.0	-1.0	0.0	0.0	0.0	20.0	[]
4.0	349.0	['GLN', 'VAL', 'ARG']	18443.0	1.0	IOD	matching_data/matching_3res_site_to_native_rossmann_no_dump/n7/6n7o/0/all_match_info.json	1.0	1.0	1.0	0.0	1.0	1.0	['3pdiH04.pdb.gz']
-1.0	-1.0	['ARG', 'ARG', 'GLN']	18444.0	5.0	PO4	matching_data/matching_3res_site_to_native_rossmann_no_dump/n7/4n7j/0/all_match_info.json	-1.0	-1.0	0.0	0.0	0.0	20.0	[]
-1.0	-1.0	['VAL', 'GLY', 'LEU']	18446.0	28.0	GDP	matching_data/matching_3res_site_to_native_rossmann_no_dump/n7/1n7h/0/all_match_info.json	-1.0	-1.0	0.0	0.0	0.0	20.0	[]
-1.0	-1.0	['PHE', 'GLU', 'PRO']	18448.0	48.0	COA	matching_data/matching_3res_site_to_native_rossmann_no_dump/n7/1n71/0/all_match_info.json	-1.0	-1.0	0.0	0.0	0.0	20.0	[]
-1.0	-1.0	['LYS', 'HIS', 'THR']	18447.0	5.0	SO4	matching_data/matching_3res_site_to_native_rossmann_no_dump/n7/1n71/1/all_match_info.json	-1.0	-1.0	0.0	0.0	0.0	20.0	[]
-1.0	-1.0	['ALA', 'GLU', 'THR']	18450.0	13.0	CIT	matching_data/matching_3res_site_to_native_rossmann_no_dump/n7/4n7c/0/all_match_info.json	-1.0	-1.0	0.0	0.0	0.0	20.0	[]
-1.0	-1.0	['ASP', 'ILE', 'TRP']	18449.0	10.0	AEF	matching_data/matching_3res_site_to_native_rossmann_no_dump/n7/4n7c/1/all_match_info.json	-1.0	-1.0	0.0	0.0	0.0	20.0	[]
-1.0	-1.0	['ASP', 'ASP', 'ASP']	18453.0	1.0	CA	matching_data/matching_3res_site_to_native_rossmann_no_dump/r8/2r8y/0/all_match_info.json	-1.0	-1.0	0.0	0.0	0.0	20.0	[]
-1.0	-1.0	['ASP', 'ASP', 'ASP']	18455.0	1.0	MG	matching_data/matching_3res_site_to_native_rossmann_no_dump/r8/2r8e/0/all_match_info.json	-1.0	-1.0	0.0	0.0	0.0	20.0	[]
-1.0	-1.0	['LYS', 'THR', 'GLY']	18454.0	1.0	CL	matching_data/matching_3res_site_to_native_rossmann_no_dump/r8/2r8e/1/all_match_info.json	-1.0	-1.0	0.0	0.0	0.0	20.0	[]
-1.0	-1.0	['GLY', 'ILE', 'ILE']	18456.0	6.0	GOL	matching_data/matching_3res_site_to_native_rossmann_no_dump/r8/2r8n/0/all_match_info.json	-1.0	-1.0	0.0	0.0	0.0	20.0	[]
2.0	-1.0	['VAL', 'ARG', 'GLY']	18457.0	1.0	CL	matching_data/matching_3res_site_to_native_rossmann_no_dump/r8/1r89/1/all_match_info.json	14.0	-1.0	1.0	0.0	0.0	20.0	[]
2.0	-1.0	['LYS', 'ARG', 'SER']	18459.0	5.0	MOO	matching_data/matching_3res_site_to_native_rossmann_no_dump/r8/2r8u/0/all_match_info.json	17.0	-1.0	1.0	0.0	0.0	20.0	[]
-1.0	-1.0	['ASP', 'LYS', 'PHE']	18461.0	1.0	ZN	matching_data/matching_3res_site_to_native_rossmann_no_dump/r8/1r85/0/all_match_info.json	-1.0	-1.0	0.0	0.0	0.0	20.0	[]
-1.0	-1.0	['TRP', 'PHE', 'VAL']	18464.0	22.0	JV8	matching_data/matching_3res_site_to_native_rossmann_no_dump/r8/6r8r/0/all_match_info.json	-1.0	-1.0	0.0	0.0	0.0	20.0	[]
-1.0	-1.0	['TRP', 'ARG', 'ASN']	18466.0	4.0	EDO	matching_data/matching_3res_site_to_native_rossmann_no_dump/r8/6r8r/3/all_match_info.json	-1.0	-1.0	0.0	0.0	0.0	20.0	[]
2.0	36.0	['ASN', 'TRP', 'TRP']	18465.0	4.0	DMS	matching_data/matching_3res_site_to_native_rossmann_no_dump/r8/6r8r/2/all_match_info.json	2.0	2.0	1.0	0.0	1.0	2.0	['2o1eB01.pdb.gz']
1.0	-1.0	['THR', 'SER', 'ARG']	18467.0	5.0	PO4	matching_data/matching_3res_site_to_native_rossmann_no_dump/r8/1r8h/0/all_match_info.json	13.0	-1.0	1.0	0.0	0.0	20.0	[]
-1.0	-1.0	['LEU', 'VAL', 'THR']	18469.0	22.0	SP1	matching_data/matching_3res_site_to_native_rossmann_no_dump/r8/4r8h/0/all_match_info.json	-1.0	-1.0	0.0	0.0	0.0	20.0	[]
-1.0	-1.0	['SER', 'PHE', 'THR']	18471.0	4.0	ACT	matching_data/matching_3res_site_to_native_rossmann_no_dump/r8/2r8w/0/all_match_info.json	-1.0	-1.0	0.0	0.0	0.0	20.0	[]
2.0	1479.0	['ALA', 'ASN', 'GLU']	18470.0	1.0	CL	matching_data/matching_3res_site_to_native_rossmann_no_dump/r8/2r8w/1/all_match_info.json	1.0	1.0	1.0	0.0	1.0	1.0	['3pdiH04.pdb.gz']
-1.0	-1.0	['GLU', 'GLU', 'ILE']	18473.0	1.0	NA	matching_data/matching_3res_site_to_native_rossmann_no_dump/r8/2r85/0/all_match_info.json	-1.0	-1.0	0.0	0.0	0.0	20.0	[]
-1.0	-1.0	['TYR', 'ILE', 'LEU']	18475.0	8.0	MPD	matching_data/matching_3res_site_to_native_rossmann_no_dump/r8/2r85/3/all_match_info.json	-1.0	-1.0	0.0	0.0	0.0	20.0	[]
-1.0	-1.0	['GLU', 'ILE', 'PHE']	18474.0	23.0	AMP	matching_data/matching_3res_site_to_native_rossmann_no_dump/r8/2r85/2/all_match_info.json	-1.0	-1.0	0.0	0.0	0.0	20.0	[]
-1.0	-1.0	['ASP', 'GLN', 'TRP']	18477.0	9.0	17E	matching_data/matching_3res_site_to_native_rossmann_no_dump/r8/4r85/0/all_match_info.json	-1.0	-1.0	0.0	0.0	0.0	20.0	[]
-1.0	-1.0	['SER', 'ALA', 'PRO']	18479.0	6.0	GOL	matching_data/matching_3res_site_to_native_rossmann_no_dump/r8/6r88/0/all_match_info.json	-1.0	-1.0	0.0	0.0	0.0	20.0	[]
-1.0	-1.0	['PHE', 'ASN', 'SER']	18480.0	5.0	SO4	matching_data/matching_3res_site_to_native_rossmann_no_dump/r8/6r88/2/all_match_info.json	-1.0	-1.0	0.0	0.0	0.0	20.0	[]
-1.0	-1.0	['LYS', 'ILE', 'ARG']	18478.0	1.0	CL	matching_data/matching_3res_site_to_native_rossmann_no_dump/r8/6r88/1/all_match_info.json	-1.0	-1.0	0.0	0.0	0.0	20.0	[]
-1.0	-1.0	['SER', 'GLY', 'GLY']	18481.0	5.0	SO4	matching_data/matching_3res_site_to_native_rossmann_no_dump/r8/6r8h/0/all_match_info.json	-1.0	-1.0	0.0	0.0	0.0	20.0	[]
-1.0	-1.0	['PHE', 'PHE', 'ASN']	18484.0	1.0	MG	matching_data/matching_3res_site_to_native_rossmann_no_dump/r8/4r82/2/all_match_info.json	-1.0	-1.0	0.0	0.0	0.0	20.0	[]
-1.0	-1.0	['SER', 'GLU', 'ARG']	18482.0	4.0	ACT	matching_data/matching_3res_site_to_native_rossmann_no_dump/r8/4r82/1/all_match_info.json	-1.0	-1.0	0.0	0.0	0.0	20.0	[]
-1.0	-1.0	['VAL', 'PHE', 'PHE']	18485.0	43.0	HEM	matching_data/matching_3res_site_to_native_rossmann_no_dump/r8/2r80/0/all_match_info.json	-1.0	-1.0	0.0	0.0	0.0	20.0	[]
-1.0	-1.0	['TRP', 'PHE', 'MET']	18486.0	20.0	AFB	matching_data/matching_3res_site_to_native_rossmann_no_dump/r8/1r8q/1/all_match_info.json	-1.0	-1.0	0.0	0.0	0.0	20.0	[]
-1.0	-1.0	['SER', 'PHE', 'ASN']	18489.0	6.0	GOL	matching_data/matching_3res_site_to_native_rossmann_no_dump/r8/3r8r/0/all_match_info.json	-1.0	-1.0	0.0	0.0	0.0	20.0	[]
-1.0	-1.0	['ARG', 'ARG', 'SER']	18488.0	5.0	SO4	matching_data/matching_3res_site_to_native_rossmann_no_dump/r8/3r8r/1/all_match_info.json	-1.0	-1.0	0.0	0.0	0.0	20.0	[]
-1.0	-1.0	['PHE', 'VAL', 'PHE']	18491.0	16.0	IBM	matching_data/matching_3res_site_to_native_rossmann_no_dump/r8/2r8q/0/all_match_info.json	-1.0	-1.0	0.0	0.0	0.0	20.0	[]
-1.0	-1.0	['ASP', 'ASP', 'GLU']	18492.0	1.0	MG	matching_data/matching_3res_site_to_native_rossmann_no_dump/r8/2r8q/2/all_match_info.json	-1.0	-1.0	0.0	0.0	0.0	20.0	[]
-1.0	-1.0	['GLU', 'GLY', 'LEU']	18494.0	42.0	CSF	matching_data/matching_3res_site_to_native_rossmann_no_dump/r8/4r84/0/all_match_info.json	-1.0	-1.0	0.0	0.0	0.0	20.0	[]
-1.0	-1.0	['ASP', 'LEU', 'TYR']	18493.0	1.0	CA	matching_data/matching_3res_site_to_native_rossmann_no_dump/r8/4r84/1/all_match_info.json	-1.0	-1.0	0.0	0.0	0.0	20.0	[]
-1.0	-1.0	['GLU', 'GLU', 'ILE']	18497.0	1.0	NA	matching_data/matching_3res_site_to_native_rossmann_no_dump/r8/2r84/0/all_match_info.json	-1.0	-1.0	0.0	0.0	0.0	20.0	[]
-1.0	-1.0	['ASN', 'GLY', 'HIS']	18499.0	22.0	AMZ	matching_data/matching_3res_site_to_native_rossmann_no_dump/r8/2r84/3/all_match_info.json	-1.0	-1.0	0.0	0.0	0.0	20.0	[]
-1.0	-1.0	['GLU', 'PHE', 'ILE']	18498.0	23.0	AMP	matching_data/matching_3res_site_to_native_rossmann_no_dump/r8/2r84/2/all_match_info.json	-1.0	-1.0	0.0	0.0	0.0	20.0	[]
-1.0	-1.0	['ILE', 'TYR', 'LEU']	18495.0	8.0	MPD	matching_data/matching_3res_site_to_native_rossmann_no_dump/r8/2r84/4/all_match_info.json	-1.0	-1.0	0.0	0.0	0.0	20.0	[]
1.5	-1.0	['VAL', 'ARG', 'ALA']	18496.0	1.0	CL	matching_data/matching_3res_site_to_native_rossmann_no_dump/r8/2r84/1/all_match_info.json	2.0	-1.0	4.0	0.0	0.0	20.0	[]
-1.0	-1.0	['ASP', 'LYS', 'CYS']	18502.0	28.0	GDP	matching_data/matching_3res_site_to_native_rossmann_no_dump/r8/1r8s/0/all_match_info.json	-1.0	-1.0	0.0	0.0	0.0	20.0	[]
-1.0	-1.0	['ARG', 'LYS', 'ARG']	18504.0	5.0	SO4	matching_data/matching_3res_site_to_native_rossmann_no_dump/r8/1r8s/3/all_match_info.json	-1.0	-1.0	0.0	0.0	0.0	20.0	[]
2.0	1198.0	['HIS', 'ARG', 'LEU']	18503.0	3.0	FMT	matching_data/matching_3res_site_to_native_rossmann_no_dump/r8/1r8s/2/all_match_info.json	4.0	4.0	1.0	0.0	1.0	4.0	['4cl2A02.pdb.gz']
1.0	-1.0	['GLY', 'PRO', 'ASN']	18500.0	4.0	SO3	matching_data/matching_3res_site_to_native_rossmann_no_dump/r8/1r8s/4/all_match_info.json	8.0	-1.0	1.0	0.0	0.0	20.0	[]
-1.0	-1.0	['TRP', 'HIS', 'ALA']	18505.0	31.0	FMN	matching_data/matching_3res_site_to_native_rossmann_no_dump/r8/4r81/0/all_match_info.json	-1.0	-1.0	0.0	0.0	0.0	20.0	[]
-1.0	-1.0	['ASN', 'ASN', 'ASN']	18506.0	1.0	CA	matching_data/matching_3res_site_to_native_rossmann_no_dump/r8/3r8y/0/all_match_info.json	-1.0	-1.0	0.0	0.0	0.0	20.0	[]
-1.0	-1.0	['HIS', 'LEU', 'GLU']	18508.0	6.0	GOL	matching_data/matching_3res_site_to_native_rossmann_no_dump/wh/3wht/0/all_match_info.json	-1.0	-1.0	0.0	0.0	0.0	20.0	[]
-1.0	-1.0	['GLU', 'ASP', 'ASP']	18507.0	1.0	CA	matching_data/matching_3res_site_to_native_rossmann_no_dump/wh/3wht/1/all_match_info.json	-1.0	-1.0	0.0	0.0	0.0	20.0	[]
1.375	10.0	['GLY', 'ASP', 'SER']	18510.0	4.0	ACT	matching_data/matching_3res_site_to_native_rossmann_no_dump/wh/2whj/0/all_match_info.json	1.0	8.0	8.0	0.0	1.0	8.0	['2r7aB01.pdb.gz']
-1.0	-1.0	['TYR', 'LEU', 'TRP']	18511.0	25.0	XPG	matching_data/matching_3res_site_to_native_rossmann_no_dump/wh/3whx/0/all_match_info.json	-1.0	-1.0	0.0	0.0	0.0	20.0	[]
2.5	10543.0	['ASP', 'ARG', 'SER']	18512.0	4.0	ACT	matching_data/matching_3res_site_to_native_rossmann_no_dump/wh/2whl/0/all_match_info.json	1.0	2.0	2.0	0.0	1.0	2.0	['2o1eB01.pdb.gz']
-1.0	-1.0	['HIS', 'MET', 'GLY']	18513.0	13.0	CIT	matching_data/matching_3res_site_to_native_rossmann_no_dump/wh/5whx/0/all_match_info.json	-1.0	-1.0	0.0	0.0	0.0	20.0	[]
-1.0	-1.0	['LEU', 'ARG', 'ARG']	18516.0	17.0	3M8	matching_data/matching_3res_site_to_native_rossmann_no_dump/wh/4wh9/0/all_match_info.json	-1.0	-1.0	0.0	0.0	0.0	20.0	[]
-1.0	-1.0	['LYS', 'LYS', 'GLY']	18515.0	5.0	SO4	matching_data/matching_3res_site_to_native_rossmann_no_dump/wh/4wh9/1/all_match_info.json	-1.0	-1.0	0.0	0.0	0.0	20.0	[]
-1.0	-1.0	['GLU', 'TYR', 'TRP']	18518.0	11.0	FCB	matching_data/matching_3res_site_to_native_rossmann_no_dump/wh/3wh7/0/all_match_info.json	-1.0	-1.0	0.0	0.0	0.0	20.0	[]
-1.0	-1.0	['THR', 'TYR', 'ARG']	18517.0	13.0	NHE	matching_data/matching_3res_site_to_native_rossmann_no_dump/wh/3wh7/1/all_match_info.json	-1.0	-1.0	0.0	0.0	0.0	20.0	[]
-1.0	-1.0	['ASP', 'GLU', 'ASN']	18520.0	1.0	CA	matching_data/matching_3res_site_to_native_rossmann_no_dump/wh/3wh2/0/all_match_info.json	-1.0	-1.0	0.0	0.0	0.0	20.0	[]
-1.0	-1.0	['ARG', 'VAL', 'THR']	18519.0	13.0	FLC	matching_data/matching_3res_site_to_native_rossmann_no_dump/wh/3wh2/1/all_match_info.json	-1.0	-1.0	0.0	0.0	0.0	20.0	[]
1.0	16.0	['ASN', 'ARG', 'ALA']	18525.0	9.0	3N8	matching_data/matching_3res_site_to_native_rossmann_no_dump/wh/4whs/0/all_match_info.json	4.0	4.0	1.0	0.0	1.0	4.0	['4cl2A02.pdb.gz']
-1.0	-1.0	['PRO', 'ARG', 'LEU']	18527.0	1.0	CL	matching_data/matching_3res_site_to_native_rossmann_no_dump/wh/4whs/3/all_match_info.json	-1.0	-1.0	0.0	0.0	0.0	20.0	[]
-1.0	-1.0	['ILE', 'GLU', 'MET']	18526.0	4.0	BME	matching_data/matching_3res_site_to_native_rossmann_no_dump/wh/4whs/2/all_match_info.json	-1.0	-1.0	0.0	0.0	0.0	20.0	[]
4.0	135.0	['ILE', 'THR', 'GLU']	18523.0	10.0	MUC	matching_data/matching_3res_site_to_native_rossmann_no_dump/wh/4whs/4/all_match_info.json	1.0	6.0	5.0	0.0	1.0	6.0	['4nnoA02.pdb.gz']
1.0	31.0	['HIS', 'ASN', 'ARG']	18524.0	5.0	SO4	matching_data/matching_3res_site_to_native_rossmann_no_dump/wh/4whs/1/all_match_info.json	5.0	5.0	1.0	0.0	1.0	5.0	['1pq4A02.pdb.gz']
-1.0	-1.0	['TRP', 'ASN', 'SER']	18528.0	4.0	ACY	matching_data/matching_3res_site_to_native_rossmann_no_dump/wh/5whm/0/all_match_info.json	-1.0	-1.0	0.0	0.0	0.0	20.0	[]
-1.0	-1.0	['PHE', 'VAL', 'ALA']	18530.0	43.0	HEM	matching_data/matching_3res_site_to_native_rossmann_no_dump/wh/2wh8/0/all_match_info.json	-1.0	-1.0	0.0	0.0	0.0	20.0	[]
-1.0	-1.0	['VAL', 'LEU', 'PHE']	18529.0	26.0	II2	matching_data/matching_3res_site_to_native_rossmann_no_dump/wh/2wh8/1/all_match_info.json	-1.0	-1.0	0.0	0.0	0.0	20.0	[]
-1.0	-1.0	['LYS', 'GLN', 'ASN']	18532.0	1.0	CL	matching_data/matching_3res_site_to_native_rossmann_no_dump/wh/4wh5/0/all_match_info.json	-1.0	-1.0	0.0	0.0	0.0	20.0	[]
-1.0	-1.0	['PHE', 'ILE', 'PHE']	18533.0	27.0	3QB	matching_data/matching_3res_site_to_native_rossmann_no_dump/wh/4wh5/2/all_match_info.json	-1.0	-1.0	0.0	0.0	0.0	20.0	[]
-1.0	-1.0	['ASP', 'ALA', 'PHE']	18535.0	28.0	GDP	matching_data/matching_3res_site_to_native_rossmann_no_dump/wh/5whd/0/all_match_info.json	-1.0	-1.0	0.0	0.0	0.0	20.0	[]
4.0	80828.0	['GLN', 'ARG', 'HIS']	18537.0	5.0	SO4	matching_data/matching_3res_site_to_native_rossmann_no_dump/wh/3whj/0/all_match_info.json	1.0	1.0	1.0	0.0	1.0	1.0	['3pdiH04.pdb.gz']
-1.0	-1.0	['TRP', 'GLU', 'GLU']	18539.0	8.0	TRS	matching_data/matching_3res_site_to_native_rossmann_no_dump/wh/3wh9/0/all_match_info.json	-1.0	-1.0	0.0	0.0	0.0	20.0	[]
2.0	5201.0	['SER', 'THR', 'ASP']	18538.0	1.0	CL	matching_data/matching_3res_site_to_native_rossmann_no_dump/wh/3wh9/1/all_match_info.json	1.0	1.0	1.0	0.0	1.0	1.0	['3pdiH04.pdb.gz']
-1.0	-1.0	['LEU', 'ILE', 'LYS']	18541.0	4.0	EDO	matching_data/matching_3res_site_to_native_rossmann_no_dump/wh/5wh8/0/all_match_info.json	-1.0	-1.0	0.0	0.0	0.0	20.0	[]
2.090909090909091	-1.0	['TYR', 'GLN', 'THR']	18542.0	12.0	MES	matching_data/matching_3res_site_to_native_rossmann_no_dump/wh/5wh8/2/all_match_info.json	1.0	-1.0	11.0	0.0	0.0	20.0	[]
-1.0	-1.0	['ASP', 'TRP', 'TYR']	18540.0	16.0	1PE	matching_data/matching_3res_site_to_native_rossmann_no_dump/wh/5wh8/1/all_match_info.json	-1.0	-1.0	0.0	0.0	0.0	20.0	[]
-1.0	-1.0	['LEU', 'VAL', 'VAL']	18543.0	49.0	OTP	matching_data/matching_3res_site_to_native_rossmann_no_dump/wu/1wub/0/all_match_info.json	-1.0	-1.0	0.0	0.0	0.0	20.0	[]
-1.0	-1.0	['GLU', 'LEU', 'GLN']	18545.0	32.0	8DG	matching_data/matching_3res_site_to_native_rossmann_no_dump/wu/1wur/0/all_match_info.json	-1.0	-1.0	0.0	0.0	0.0	20.0	[]
6.0	50.0	['ILE', 'ALA', 'ALA']	18547.0	1.0	CL	matching_data/matching_3res_site_to_native_rossmann_no_dump/wu/4wut/0/all_match_info.json	1.0	1.0	1.0	0.0	1.0	1.0	['3pdiH04.pdb.gz']
-1.0	-1.0	['ASP', 'PHE', 'TRP']	18546.0	11.0	FCB	matching_data/matching_3res_site_to_native_rossmann_no_dump/wu/4wut/1/all_match_info.json	-1.0	-1.0	0.0	0.0	0.0	20.0	[]
-1.0	-1.0	['LEU', 'VAL', 'PRO']	18550.0	44.0	NAD	matching_data/matching_3res_site_to_native_rossmann_no_dump/wu/4wuv/0/all_match_info.json	-1.0	-1.0	0.0	0.0	0.0	20.0	[]
1.5714285714285714	12.0	['LEU', 'PHE', 'ASN']	18549.0	4.0	EDO	matching_data/matching_3res_site_to_native_rossmann_no_dump/wu/4wuv/1/all_match_info.json	2.0	15.0	7.0	0.0	1.0	15.0	['1pq4A01.pdb.gz']
3.5	41.0	['THR', 'PRO', 'GLY']	18554.0	1.0	CL	matching_data/matching_3res_site_to_native_rossmann_no_dump/wu/4wub/3/all_match_info.json	1.0	2.0	2.0	0.0	1.0	2.0	['2o1eB01.pdb.gz']
-1.0	-1.0	['ASP', 'LYS', 'PRO']	18553.0	1.0	NA	matching_data/matching_3res_site_to_native_rossmann_no_dump/wu/4wub/2/all_match_info.json	-1.0	-1.0	0.0	0.0	0.0	20.0	[]
-1.0	-1.0	['ILE', 'GLY', 'VAL']	18551.0	1.0	K	matching_data/matching_3res_site_to_native_rossmann_no_dump/wu/4wub/1/all_match_info.json	-1.0	-1.0	0.0	0.0	0.0	20.0	[]
-1.0	-1.0	['GLY', 'LEU', 'ARG']	18556.0	16.0	HPK	matching_data/matching_3res_site_to_native_rossmann_no_dump/wu/2wug/0/all_match_info.json	-1.0	-1.0	0.0	0.0	0.0	20.0	[]
2.6923076923076925	-1.0	['ARG', 'TYR', 'ALA']	18555.0	3.0	SCN	matching_data/matching_3res_site_to_native_rossmann_no_dump/wu/2wug/1/all_match_info.json	1.0	-1.0	13.0	0.0	0.0	20.0	[]
-1.0	-1.0	['GLY', 'ASP', 'ALA']	18557.0	13.0	CIT	matching_data/matching_3res_site_to_native_rossmann_no_dump/wu/4wui/0/all_match_info.json	-1.0	-1.0	0.0	0.0	0.0	20.0	[]
-1.0	-1.0	['ASP', 'LEU', 'LEU']	18558.0	34.0	66T	matching_data/matching_3res_site_to_native_rossmann_no_dump/wu/4wun/0/all_match_info.json	-1.0	-1.0	0.0	0.0	0.0	20.0	[]
2.0	20.0	['GLU', 'LYS', 'HIS']	18559.0	5.0	SO4	matching_data/matching_3res_site_to_native_rossmann_no_dump/wu/3wud/0/all_match_info.json	15.0	15.0	1.0	0.0	1.0	15.0	['1pq4A01.pdb.gz']
-1.0	-1.0	['LYS', 'GLY', 'GLY']	18560.0	5.0	SO4	matching_data/matching_3res_site_to_native_rossmann_no_dump/wu/3wu4/0/all_match_info.json	-1.0	-1.0	0.0	0.0	0.0	20.0	[]
-1.0	-1.0	['LEU', 'ALA', 'TYR']	18561.0	64.0	NHW	matching_data/matching_3res_site_to_native_rossmann_no_dump/wu/2wuu/0/all_match_info.json	-1.0	-1.0	0.0	0.0	0.0	20.0	[]
-1.0	-1.0	['ASP', 'GLU', 'GLU']	18562.0	1.0	ZN	matching_data/matching_3res_site_to_native_rossmann_no_dump/wu/3wug/0/all_match_info.json	-1.0	-1.0	0.0	0.0	0.0	20.0	[]
-1.0	-1.0	['ALA', 'LEU', 'ILE']	18565.0	5.0	SO4	matching_data/matching_3res_site_to_native_rossmann_no_dump/wu/3wur/2/all_match_info.json	-1.0	-1.0	0.0	0.0	0.0	20.0	[]
-1.0	-1.0	['ASP', 'LYS', 'GLU']	18563.0	4.0	EDO	matching_data/matching_3res_site_to_native_rossmann_no_dump/wu/3wur/1/all_match_info.json	-1.0	-1.0	0.0	0.0	0.0	20.0	[]
-1.0	-1.0	['PHE', 'GLY', 'GLY']	18567.0	13.0	CIT	matching_data/matching_3res_site_to_native_rossmann_no_dump/wu/3wuz/0/all_match_info.json	-1.0	-1.0	0.0	0.0	0.0	20.0	[]
-1.0	-1.0	['ASP', 'LYS', 'TRP']	18568.0	7.0	MLA	matching_data/matching_3res_site_to_native_rossmann_no_dump/wu/3wuc/0/all_match_info.json	-1.0	-1.0	0.0	0.0	0.0	20.0	[]
-1.0	-1.0	['TYR', 'GLU', 'TYR']	18569.0	6.0	GOL	matching_data/matching_3res_site_to_native_rossmann_no_dump/wu/1wu4/1/all_match_info.json	-1.0	-1.0	0.0	0.0	0.0	20.0	[]
2.0	37.0	['ARG', 'ASP', 'SER']	18571.0	6.0	GOL	matching_data/matching_3res_site_to_native_rossmann_no_dump/wu/2wuq/0/all_match_info.json	1.0	1.0	1.0	0.0	1.0	1.0	['3pdiH04.pdb.gz']
-1.0	-1.0	['LEU', 'ALA', 'ARG']	18572.0	11.0	TSU	matching_data/matching_3res_site_to_native_rossmann_no_dump/wu/1wuw/0/all_match_info.json	-1.0	-1.0	0.0	0.0	0.0	20.0	[]
-1.0	-1.0	['LYS', 'THR', 'PHE']	18575.0	43.0	3UJ	matching_data/matching_3res_site_to_native_rossmann_no_dump/wu/4wuy/0/all_match_info.json	-1.0	-1.0	0.0	0.0	0.0	20.0	[]
1.3333333333333333	43.0	['THR', 'THR', 'THR']	18576.0	13.0	NHE	matching_data/matching_3res_site_to_native_rossmann_no_dump/wu/4wuk/0/all_match_info.json	2.0	5.0	3.0	0.0	1.0	5.0	['1pq4A02.pdb.gz']
-1.0	-1.0	['GLY', 'GLY', 'SER']	18578.0	5.0	SO4	matching_data/matching_3res_site_to_native_rossmann_no_dump/du/4dun/0/all_match_info.json	-1.0	-1.0	0.0	0.0	0.0	20.0	[]
-1.0	-1.0	['TYR', 'CYS', 'HIS']	18577.0	14.0	BTB	matching_data/matching_3res_site_to_native_rossmann_no_dump/du/4dun/1/all_match_info.json	-1.0	-1.0	0.0	0.0	0.0	20.0	[]
2.0	-1.0	['ASP', 'LEU', 'PRO']	18581.0	6.0	GOL	matching_data/matching_3res_site_to_native_rossmann_no_dump/du/6du4/0/all_match_info.json	9.0	-1.0	1.0	0.0	0.0	20.0	[]
-1.0	-1.0	['ASP', 'LEU', 'THR']	18580.0	8.0	TRS	matching_data/matching_3res_site_to_native_rossmann_no_dump/du/6du4/1/all_match_info.json	-1.0	-1.0	0.0	0.0	0.0	20.0	[]
3.0	87.0	['GLN', 'ILE', 'SER']	18582.0	6.0	GOL	matching_data/matching_3res_site_to_native_rossmann_no_dump/du/6dub/0/all_match_info.json	1.0	1.0	1.0	0.0	1.0	1.0	['3pdiH04.pdb.gz']
-1.0	-1.0	['ASP', 'ASN', 'CYS']	18584.0	17.0	PSQ	matching_data/matching_3res_site_to_native_rossmann_no_dump/du/1duv/0/all_match_info.json	-1.0	-1.0	0.0	0.0	0.0	20.0	[]
-1.0	-1.0	['LEU', 'ALA', 'PHE']	18583.0	8.0	MPD	matching_data/matching_3res_site_to_native_rossmann_no_dump/du/1duv/1/all_match_info.json	-1.0	-1.0	0.0	0.0	0.0	20.0	[]
2.0	22.0	['ASN', 'GLY', 'ALA']	18586.0	5.0	SO4	matching_data/matching_3res_site_to_native_rossmann_no_dump/du/5du9/0/all_match_info.json	1.0	1.0	1.0	0.0	1.0	1.0	['3pdiH04.pdb.gz']
-1.0	-1.0	['HIS', 'ARG', 'MET']	18587.0	10.0	UM2	matching_data/matching_3res_site_to_native_rossmann_no_dump/du/5du9/2/all_match_info.json	-1.0	-1.0	0.0	0.0	0.0	20.0	[]
-1.0	-1.0	['ASP', 'SER', 'GLY']	18585.0	1.0	CL	matching_data/matching_3res_site_to_native_rossmann_no_dump/du/5du9/1/all_match_info.json	-1.0	-1.0	0.0	0.0	0.0	20.0	[]
-1.0	-1.0	['ASP', 'ASP', 'TYR']	18589.0	1.0	CA	matching_data/matching_3res_site_to_native_rossmann_no_dump/du/2dur/0/all_match_info.json	-1.0	-1.0	0.0	0.0	0.0	20.0	[]
-1.0	-1.0	['VAL', 'LEU', 'THR']	18590.0	6.0	GOL	matching_data/matching_3res_site_to_native_rossmann_no_dump/du/2dur/2/all_match_info.json	-1.0	-1.0	0.0	0.0	0.0	20.0	[]
-1.0	-1.0	['TYR', 'ARG', 'LEU']	18588.0	1.0	CL	matching_data/matching_3res_site_to_native_rossmann_no_dump/du/2dur/1/all_match_info.json	-1.0	-1.0	0.0	0.0	0.0	20.0	[]
-1.0	-1.0	['LYS', 'ARG', 'ARG']	18592.0	5.0	PO4	matching_data/matching_3res_site_to_native_rossmann_no_dump/du/3dup/0/all_match_info.json	-1.0	-1.0	0.0	0.0	0.0	20.0	[]
-1.0	-1.0	['LYS', 'HIS', 'ASN']	18591.0	6.0	GOL	matching_data/matching_3res_site_to_native_rossmann_no_dump/du/3dup/1/all_match_info.json	-1.0	-1.0	0.0	0.0	0.0	20.0	[]
-1.0	-1.0	['TRP', 'LEU', 'GLN']	18593.0	20.0	GSH	matching_data/matching_3res_site_to_native_rossmann_no_dump/du/1dug/0/all_match_info.json	-1.0	-1.0	0.0	0.0	0.0	20.0	[]
-1.0	-1.0	['ARG', 'VAL', 'PRO']	18596.0	1.0	CL	matching_data/matching_3res_site_to_native_rossmann_no_dump/du/2duy/0/all_match_info.json	-1.0	-1.0	0.0	0.0	0.0	20.0	[]
-1.0	-1.0	['LYS', 'TYR', 'ALA']	18599.0	13.0	PG4	matching_data/matching_3res_site_to_native_rossmann_no_dump/du/3dur/2/all_match_info.json	-1.0	-1.0	0.0	0.0	0.0	20.0	[]
-1.0	-1.0	['TYR', 'PHE', 'TYR']	18597.0	16.0	KDO	matching_data/matching_3res_site_to_native_rossmann_no_dump/du/3dur/1/all_match_info.json	-1.0	-1.0	0.0	0.0	0.0	20.0	[]
-1.0	-1.0	['TRP', 'GLY', 'GLN']	18600.0	27.0	5GO	matching_data/matching_3res_site_to_native_rossmann_no_dump/du/5duw/0/all_match_info.json	-1.0	-1.0	0.0	0.0	0.0	20.0	[]
-1.0	-1.0	['GLU', 'ASP', 'LYS']	18601.0	1.0	CA	matching_data/matching_3res_site_to_native_rossmann_no_dump/du/4duq/0/all_match_info.json	-1.0	-1.0	0.0	0.0	0.0	20.0	[]
-1.0	-1.0	['ILE', 'HIS', 'ILE']	18602.0	24.0	G7A	matching_data/matching_3res_site_to_native_rossmann_no_dump/du/5duf/0/all_match_info.json	-1.0	-1.0	0.0	0.0	0.0	20.0	[]
-1.0	-1.0	['ASP', 'ALA', 'ILE']	18604.0	36.0	APR	matching_data/matching_3res_site_to_native_rossmann_no_dump/du/5dus/0/all_match_info.json	-1.0	-1.0	0.0	0.0	0.0	20.0	[]
4.0	17.0	['TYR', 'VAL', 'ASP']	18603.0	6.0	GOL	matching_data/matching_3res_site_to_native_rossmann_no_dump/du/5dus/1/all_match_info.json	1.0	2.0	2.0	0.0	1.0	2.0	['2o1eB01.pdb.gz']
-1.0	-1.0	['ILE', 'ASP', 'GLY']	18605.0	26.0	RLI	matching_data/matching_3res_site_to_native_rossmann_no_dump/du/4duh/0/all_match_info.json	-1.0	-1.0	0.0	0.0	0.0	20.0	[]
1.0	-1.0	['GLU', 'ILE', 'HIS']	18606.0	6.0	GOL	matching_data/matching_3res_site_to_native_rossmann_no_dump/du/2dul/0/all_match_info.json	13.0	-1.0	1.0	0.0	0.0	20.0	[]
-1.0	-1.0	['LYS', 'PRO', 'GLY']	18609.0	7.0	PEG	matching_data/matching_3res_site_to_native_rossmann_no_dump/e3/2e3v/0/all_match_info.json	-1.0	-1.0	0.0	0.0	0.0	20.0	[]
-1.0	-1.0	['GLN', 'TRP', 'GLU']	18608.0	14.0	BTB	matching_data/matching_3res_site_to_native_rossmann_no_dump/e3/2e3v/1/all_match_info.json	-1.0	-1.0	0.0	0.0	0.0	20.0	[]
-1.0	-1.0	['VAL', 'THR', 'VAL']	18610.0	38.0	16C	matching_data/matching_3res_site_to_native_rossmann_no_dump/e3/2e3p/0/all_match_info.json	-1.0	-1.0	0.0	0.0	0.0	20.0	[]
-1.0	-1.0	['VAL', 'VAL', 'THR']	18611.0	40.0	18C	matching_data/matching_3res_site_to_native_rossmann_no_dump/e3/2e3r/0/all_match_info.json	-1.0	-1.0	0.0	0.0	0.0	20.0	[]
-1.0	-1.0	['ASP', 'ASP', 'ASP']	18613.0	1.0	CA	matching_data/matching_3res_site_to_native_rossmann_no_dump/e3/1e3a/0/all_match_info.json	-1.0	-1.0	0.0	0.0	0.0	20.0	[]
-1.0	-1.0	['VAL', 'ALA', 'THR']	18614.0	4.0	EDO	matching_data/matching_3res_site_to_native_rossmann_no_dump/e3/1e3a/2/all_match_info.json	-1.0	-1.0	0.0	0.0	0.0	20.0	[]
2.0	-1.0	['SER', 'GLY', 'VAL']	18612.0	1.0	CL	matching_data/matching_3res_site_to_native_rossmann_no_dump/e3/1e3a/1/all_match_info.json	1.0	-1.0	2.0	0.0	0.0	20.0	[]
-1.0	-1.0	['SER', 'ASN', 'THR']	18615.0	1.0	NA	matching_data/matching_3res_site_to_native_rossmann_no_dump/e3/5e3e/0/all_match_info.json	-1.0	-1.0	0.0	0.0	0.0	20.0	[]
-1.0	-1.0	['PHE', 'GLU', 'ASN']	18617.0	4.0	EDO	matching_data/matching_3res_site_to_native_rossmann_no_dump/e3/3e3x/0/all_match_info.json	-1.0	-1.0	0.0	0.0	0.0	20.0	[]
-1.0	-1.0	['GLY', 'GLY', 'PRO']	18616.0	5.0	SO4	matching_data/matching_3res_site_to_native_rossmann_no_dump/e3/3e3x/1/all_match_info.json	-1.0	-1.0	0.0	0.0	0.0	20.0	[]
-1.0	-1.0	['GLU', 'SER', 'ASN']	18618.0	1.0	MG	matching_data/matching_3res_site_to_native_rossmann_no_dump/e3/6e36/0/all_match_info.json	-1.0	-1.0	0.0	0.0	0.0	20.0	[]
2.0	-1.0	['GLU', 'ASP', 'ASP']	18619.0	1.0	CA	matching_data/matching_3res_site_to_native_rossmann_no_dump/e3/5e37/0/all_match_info.json	9.0	-1.0	1.0	0.0	0.0	20.0	[]
-1.0	-1.0	['GLU', 'ALA', 'ALA']	18620.0	55.0	SCA	matching_data/matching_3res_site_to_native_rossmann_no_dump/e3/5e3q/0/all_match_info.json	-1.0	-1.0	0.0	0.0	0.0	20.0	[]
-1.0	-1.0	['TYR', 'LYS', 'GLY']	18622.0	4.0	ACT	matching_data/matching_3res_site_to_native_rossmann_no_dump/e3/3e39/0/all_match_info.json	-1.0	-1.0	0.0	0.0	0.0	20.0	[]
-1.0	-1.0	['TRP', 'LEU', 'ARG']	18621.0	31.0	FMN	matching_data/matching_3res_site_to_native_rossmann_no_dump/e3/3e39/1/all_match_info.json	-1.0	-1.0	0.0	0.0	0.0	20.0	[]
-1.0	-1.0	['ASP', 'ASP', 'GLY']	18625.0	1.0	CA	matching_data/matching_3res_site_to_native_rossmann_no_dump/e3/2e3a/0/all_match_info.json	-1.0	-1.0	0.0	0.0	0.0	20.0	[]
-1.0	-1.0	['PHE', 'ALA', 'LEU']	18624.0	43.0	HEM	matching_data/matching_3res_site_to_native_rossmann_no_dump/e3/2e3a/1/all_match_info.json	-1.0	-1.0	0.0	0.0	0.0	20.0	[]
-1.0	-1.0	['LYS', 'TRP', 'TYR']	18626.0	20.0	16P	matching_data/matching_3res_site_to_native_rossmann_no_dump/e3/4e3x/0/all_match_info.json	-1.0	-1.0	0.0	0.0	0.0	20.0	[]
-1.0	-1.0	['GLY', 'GLY', 'MET']	18627.0	4.0	EDO	matching_data/matching_3res_site_to_native_rossmann_no_dump/e3/5e3b/1/all_match_info.json	-1.0	-1.0	0.0	0.0	0.0	20.0	[]
-1.0	-1.0	['SER', 'SER', 'ASN']	18630.0	1.0	MG	matching_data/matching_3res_site_to_native_rossmann_no_dump/e3/5e33/0/all_match_info.json	-1.0	-1.0	0.0	0.0	0.0	20.0	[]
-1.0	-1.0	['ASP', 'GLY', 'SER']	18629.0	1.0	K	matching_data/matching_3res_site_to_native_rossmann_no_dump/e3/5e33/1/all_match_info.json	-1.0	-1.0	0.0	0.0	0.0	20.0	[]
1.0	-1.0	['GLY', 'THR', 'SER']	18631.0	1.0	CL	matching_data/matching_3res_site_to_native_rossmann_no_dump/e3/4e38/0/all_match_info.json	16.0	-1.0	1.0	0.0	0.0	20.0	[]
-1.0	-1.0	['VAL', 'LEU', 'LEU']	18632.0	26.0	NVC	matching_data/matching_3res_site_to_native_rossmann_no_dump/e3/3e3u/0/all_match_info.json	-1.0	-1.0	0.0	0.0	0.0	20.0	[]
-1.0	-1.0	['LYS', 'ILE', 'CYS']	18635.0	7.0	F3S	matching_data/matching_3res_site_to_native_rossmann_no_dump/e3/1e3d/0/all_match_info.json	-1.0	-1.0	0.0	0.0	0.0	20.0	[]
-1.0	-1.0	['GLU', 'LEU', 'HIS']	18636.0	1.0	MG	matching_data/matching_3res_site_to_native_rossmann_no_dump/e3/1e3d/5/all_match_info.json	-1.0	-1.0	0.0	0.0	0.0	20.0	[]
-1.0	-1.0	['GLY', 'GLY', 'CYS']	18637.0	10.0	FSX	matching_data/matching_3res_site_to_native_rossmann_no_dump/e3/1e3d/2/all_match_info.json	-1.0	-1.0	0.0	0.0	0.0	20.0	[]
-1.0	-1.0	['THR', 'PRO', 'SER']	18633.0	9.0	FNE	matching_data/matching_3res_site_to_native_rossmann_no_dump/e3/1e3d/4/all_match_info.json	-1.0	-1.0	0.0	0.0	0.0	20.0	[]
-1.0	-1.0	['LEU', 'PHE', 'ARG']	18634.0	8.0	SF4	matching_data/matching_3res_site_to_native_rossmann_no_dump/e3/1e3d/1/all_match_info.json	-1.0	-1.0	0.0	0.0	0.0	20.0	[]
-1.0	-1.0	['PHE', 'VAL', 'SER']	18640.0	1.0	NA	matching_data/matching_3res_site_to_native_rossmann_no_dump/e3/4e3q/0/all_match_info.json	-1.0	-1.0	0.0	0.0	0.0	20.0	[]
-1.0	-1.0	['VAL', 'HIS', 'ILE']	18641.0	16.0	PMP	matching_data/matching_3res_site_to_native_rossmann_no_dump/e3/4e3q/2/all_match_info.json	-1.0	-1.0	0.0	0.0	0.0	20.0	[]
-1.0	-1.0	['TYR', 'LEU', 'ARG']	18639.0	9.0	BEN	matching_data/matching_3res_site_to_native_rossmann_no_dump/e3/4e3q/1/all_match_info.json	-1.0	-1.0	0.0	0.0	0.0	20.0	[]
1.0	29.0	['LYS', 'ARG', 'ASN']	18642.0	5.0	SO4	matching_data/matching_3res_site_to_native_rossmann_no_dump/e3/4e3e/0/all_match_info.json	4.0	4.0	1.0	0.0	1.0	4.0	['4cl2A02.pdb.gz']
-1.0	-1.0	['ASN', 'GLU', 'GLN']	18644.0	1.0	MG	matching_data/matching_3res_site_to_native_rossmann_no_dump/e3/4e3y/0/all_match_info.json	-1.0	-1.0	0.0	0.0	0.0	20.0	[]
-1.0	-1.0	['THR', 'GLY', 'ARG']	18646.0	6.0	GOL	matching_data/matching_3res_site_to_native_rossmann_no_dump/e3/4e3y/3/all_match_info.json	-1.0	-1.0	0.0	0.0	0.0	20.0	[]
1.0	-1.0	['GLY', 'SER', 'ALA']	18645.0	5.0	SO4	matching_data/matching_3res_site_to_native_rossmann_no_dump/e3/4e3y/2/all_match_info.json	20.0	-1.0	1.0	0.0	0.0	20.0	[]
1.25	29.0	['GLN', 'ARG', 'TRP']	18648.0	4.0	EDO	matching_data/matching_3res_site_to_native_rossmann_no_dump/zh/1zhs/0/all_match_info.json	2.0	7.0	4.0	0.0	1.0	7.0	['3u7qA03.pdb.gz']
2.0	53.0	['LYS', 'GLN', 'GLN']	18647.0	5.0	PO4	matching_data/matching_3res_site_to_native_rossmann_no_dump/zh/1zhs/1/all_match_info.json	14.0	14.0	1.0	0.0	1.0	14.0	['4mdyA02.pdb.gz']
-1.0	-1.0	['ASP', 'HIS', 'ILE']	18650.0	4.0	EDO	matching_data/matching_3res_site_to_native_rossmann_no_dump/zh/3zh5/0/all_match_info.json	-1.0	-1.0	0.0	0.0	0.0	20.0	[]
2.2	-1.0	['THR', 'ASP', 'TYR']	18649.0	6.0	GOL	matching_data/matching_3res_site_to_native_rossmann_no_dump/zh/3zh5/1/all_match_info.json	6.0	-1.0	5.0	0.0	0.0	20.0	[]
-1.0	-1.0	['ASP', 'GLU', 'GLU']	18651.0	1.0	CA	matching_data/matching_3res_site_to_native_rossmann_no_dump/zh/3zhg/1/all_match_info.json	-1.0	-1.0	0.0	0.0	0.0	20.0	[]
5.0	26.0	['LEU', 'ARG', 'ARG']	18653.0	4.0	ACT	matching_data/matching_3res_site_to_native_rossmann_no_dump/zh/5zhc/1/all_match_info.json	1.0	1.0	1.0	0.0	1.0	1.0	['3pdiH04.pdb.gz']
1.5	22.0	['GLN', 'GLY', 'ALA']	18655.0	1.0	IOD	matching_data/matching_3res_site_to_native_rossmann_no_dump/zh/3zhn/0/all_match_info.json	1.0	6.0	4.0	0.0	1.0	6.0	['4nnoA02.pdb.gz']
2.0	37.0	['LYS', 'ASN', 'GLU']	18656.0	4.0	ACT	matching_data/matching_3res_site_to_native_rossmann_no_dump/zh/4zhb/0/all_match_info.json	6.0	6.0	1.0	0.0	1.0	6.0	['4nnoA02.pdb.gz']
1.0	29.0	['LYS', 'ARG', 'ARG']	18658.0	5.0	SO4	matching_data/matching_3res_site_to_native_rossmann_no_dump/zh/5zhz/0/all_match_info.json	4.0	4.0	1.0	0.0	1.0	4.0	['4cl2A02.pdb.gz']
-1.0	-1.0	['ASP', 'GLU', 'GLU']	18657.0	1.0	ZN	matching_data/matching_3res_site_to_native_rossmann_no_dump/zh/5zhz/1/all_match_info.json	-1.0	-1.0	0.0	0.0	0.0	20.0	[]
-1.0	-1.0	['ASP', 'GLU', 'ASP']	18662.0	1.0	CA	matching_data/matching_3res_site_to_native_rossmann_no_dump/zh/4zh5/0/all_match_info.json	-1.0	-1.0	0.0	0.0	0.0	20.0	[]
1.6666666666666667	69.0	['GLN', 'SER', 'LEU']	18663.0	1.0	CL	matching_data/matching_3res_site_to_native_rossmann_no_dump/zh/4zh5/2/all_match_info.json	1.0	14.0	9.0	0.0	1.0	14.0	['4mdyA02.pdb.gz']
1.0	11.0	['GLY', 'GLY', 'ASP']	18661.0	1.0	NA	matching_data/matching_3res_site_to_native_rossmann_no_dump/zh/4zh5/1/all_match_info.json	1.0	1.0	1.0	0.0	1.0	1.0	['3pdiH04.pdb.gz']
-1.0	-1.0	['ARG', 'LYS', 'LEU']	18665.0	13.0	FLC	matching_data/matching_3res_site_to_native_rossmann_no_dump/zh/3zh4/0/all_match_info.json	-1.0	-1.0	0.0	0.0	0.0	20.0	[]
2.0	17.0	['VAL', 'GLY', 'SER']	18664.0	7.0	PEG	matching_data/matching_3res_site_to_native_rossmann_no_dump/zh/3zh4/1/all_match_info.json	1.0	1.0	1.0	0.0	1.0	1.0	['3pdiH04.pdb.gz']
-1.0	-1.0	['ASP', 'GLY', 'GLY']	18666.0	1.0	NA	matching_data/matching_3res_site_to_native_rossmann_no_dump/zh/2zhj/0/all_match_info.json	-1.0	-1.0	0.0	0.0	0.0	20.0	[]
-1.0	-1.0	['ASP', 'ARG', 'HIS']	18667.0	6.0	GOL	matching_data/matching_3res_site_to_native_rossmann_no_dump/zh/5zhj/0/all_match_info.json	-1.0	-1.0	0.0	0.0	0.0	20.0	[]
-1.0	-1.0	['GLU', 'ASP', 'ASP']	18669.0	1.0	CA	matching_data/matching_3res_site_to_native_rossmann_no_dump/zh/5zh6/0/all_match_info.json	-1.0	-1.0	0.0	0.0	0.0	20.0	[]
-1.0	-1.0	['LYS', 'HIS', 'LYS']	18668.0	5.0	SO4	matching_data/matching_3res_site_to_native_rossmann_no_dump/zh/5zh6/1/all_match_info.json	-1.0	-1.0	0.0	0.0	0.0	20.0	[]
-1.0	-1.0	['TRP', 'ASP', 'ASN']	18672.0	13.0	PG4	matching_data/matching_3res_site_to_native_rossmann_no_dump/zh/5zhf/0/all_match_info.json	-1.0	-1.0	0.0	0.0	0.0	20.0	[]
-1.0	-1.0	['PHE', 'LEU', 'LEU']	18671.0	6.0	GOL	matching_data/matching_3res_site_to_native_rossmann_no_dump/zh/5zhf/1/all_match_info.json	-1.0	-1.0	0.0	0.0	0.0	20.0	[]
-1.0	-1.0	['ILE', 'TYR', 'LEU']	18673.0	29.0	HC3	matching_data/matching_3res_site_to_native_rossmann_no_dump/zh/1zhx/0/all_match_info.json	-1.0	-1.0	0.0	0.0	0.0	20.0	[]
-1.0	-1.0	['ILE', 'TRP', 'ALA']	18675.0	4.0	EDO	matching_data/matching_3res_site_to_native_rossmann_no_dump/zh/5zhb/0/all_match_info.json	-1.0	-1.0	0.0	0.0	0.0	20.0	[]
-1.0	-1.0	['PHE', 'ARG', 'THR']	18676.0	31.0	FMN	matching_data/matching_3res_site_to_native_rossmann_no_dump/zh/3zho/0/all_match_info.json	-1.0	-1.0	0.0	0.0	0.0	20.0	[]
-1.0	-1.0	['ILE', 'LEU', 'GLY']	18677.0	20.0	BOG	matching_data/matching_3res_site_to_native_rossmann_no_dump/wj/3wj1/0/all_match_info.json	-1.0	-1.0	0.0	0.0	0.0	20.0	[]
-1.0	-1.0	['ARG', 'TYR', 'GLN']	18679.0	15.0	EPE	matching_data/matching_3res_site_to_native_rossmann_no_dump/wj/2wjr/0/all_match_info.json	-1.0	-1.0	0.0	0.0	0.0	20.0	[]
-1.0	-1.0	['TRP', 'PHE', 'ILE']	18678.0	8.0	OCT	matching_data/matching_3res_site_to_native_rossmann_no_dump/wj/2wjr/1/all_match_info.json	-1.0	-1.0	0.0	0.0	0.0	20.0	[]
-1.0	-1.0	['ASP', 'GLU', 'ASP']	18681.0	1.0	CA	matching_data/matching_3res_site_to_native_rossmann_no_dump/wj/4wjk/0/all_match_info.json	-1.0	-1.0	0.0	0.0	0.0	20.0	[]
-1.0	-1.0	['GLU', 'SER', 'ASP']	18680.0	1.0	MG	matching_data/matching_3res_site_to_native_rossmann_no_dump/wj/4wjk/1/all_match_info.json	-1.0	-1.0	0.0	0.0	0.0	20.0	[]
2.0	-1.0	['ALA', 'ARG', 'ALA']	18683.0	5.0	SO4	matching_data/matching_3res_site_to_native_rossmann_no_dump/wj/4wjb/0/all_match_info.json	3.0	-1.0	1.0	0.0	0.0	20.0	[]
-1.0	-1.0	['ILE', 'MET', 'VAL']	18686.0	48.0	NAP	matching_data/matching_3res_site_to_native_rossmann_no_dump/wj/4wji/0/all_match_info.json	-1.0	-1.0	0.0	0.0	0.0	20.0	[]
4.0	44.0	['PHE', 'ARG', 'GLN']	18687.0	1.0	CL	matching_data/matching_3res_site_to_native_rossmann_no_dump/wj/4wji/2/all_match_info.json	15.0	15.0	1.0	0.0	1.0	15.0	['1pq4A01.pdb.gz']
-1.0	-1.0	['ASP', 'LEU', 'ALA']	18685.0	1.0	MG	matching_data/matching_3res_site_to_native_rossmann_no_dump/wj/4wji/1/all_match_info.json	-1.0	-1.0	0.0	0.0	0.0	20.0	[]
-1.0	-1.0	['GLU', 'ASP', 'SER']	18689.0	1.0	MG	matching_data/matching_3res_site_to_native_rossmann_no_dump/wj/2wji/0/all_match_info.json	-1.0	-1.0	0.0	0.0	0.0	20.0	[]
-1.0	-1.0	['ARG', 'ARG', 'LYS']	18690.0	5.0	PO4	matching_data/matching_3res_site_to_native_rossmann_no_dump/wj/2wji/2/all_match_info.json	-1.0	-1.0	0.0	0.0	0.0	20.0	[]
-1.0	-1.0	['ASP', 'LYS', 'ALA']	18688.0	32.0	GNP	matching_data/matching_3res_site_to_native_rossmann_no_dump/wj/2wji/1/all_match_info.json	-1.0	-1.0	0.0	0.0	0.0	20.0	[]
1.0	-1.0	['ASP', 'ASP', 'ASP']	18691.0	1.0	CA	matching_data/matching_3res_site_to_native_rossmann_no_dump/b9/1b9o/0/all_match_info.json	16.0	-1.0	1.0	0.0	0.0	20.0	[]
4.0	11.0	['LEU', 'ALA', 'ASN']	18692.0	20.0	BOG	matching_data/matching_3res_site_to_native_rossmann_no_dump/b9/3b9y/0/all_match_info.json	1.0	1.0	1.0	0.0	1.0	1.0	['3pdiH04.pdb.gz']
-1.0	-1.0	['ASP', 'ASP', 'ASP']	18693.0	1.0	ZN	matching_data/matching_3res_site_to_native_rossmann_no_dump/b9/6b9o/0/all_match_info.json	-1.0	-1.0	0.0	0.0	0.0	20.0	[]
-1.0	-1.0	['ASP', 'ASP', 'ASP']	18695.0	1.0	CA	matching_data/matching_3res_site_to_native_rossmann_no_dump/b9/3b9g/0/all_match_info.json	-1.0	-1.0	0.0	0.0	0.0	20.0	[]
-1.0	-1.0	['TRP', 'ASP', 'ASP']	18694.0	19.0	IMH	matching_data/matching_3res_site_to_native_rossmann_no_dump/b9/3b9g/1/all_match_info.json	-1.0	-1.0	0.0	0.0	0.0	20.0	[]
-1.0	-1.0	['ASP', 'ASP', 'ASP']	18697.0	1.0	CA	matching_data/matching_3res_site_to_native_rossmann_no_dump/b9/4b9p/0/all_match_info.json	-1.0	-1.0	0.0	0.0	0.0	20.0	[]
-1.0	-1.0	['ASP', 'GLU', 'GLU']	18699.0	1.0	MG	matching_data/matching_3res_site_to_native_rossmann_no_dump/b9/3b9t/0/all_match_info.json	-1.0	-1.0	0.0	0.0	0.0	20.0	[]
1.0	-1.0	['GLN', 'LEU', 'GLY']	18700.0	4.0	EDO	matching_data/matching_3res_site_to_native_rossmann_no_dump/b9/3b9t/2/all_match_info.json	4.0	-1.0	1.0	0.0	0.0	20.0	[]
-1.0	-1.0	['VAL', 'TYR', 'GLY']	18702.0	16.0	PLP	matching_data/matching_3res_site_to_native_rossmann_no_dump/b9/4b9b/0/all_match_info.json	-1.0	-1.0	0.0	0.0	0.0	20.0	[]
-1.0	-1.0	['PHE', 'SER', 'MET']	18703.0	1.0	CL	matching_data/matching_3res_site_to_native_rossmann_no_dump/b9/4b9b/2/all_match_info.json	-1.0	-1.0	0.0	0.0	0.0	20.0	[]
-1.0	-1.0	['THR', 'GLN', 'MET']	18701.0	6.0	GOL	matching_data/matching_3res_site_to_native_rossmann_no_dump/b9/4b9b/1/all_match_info.json	-1.0	-1.0	0.0	0.0	0.0	20.0	[]
-1.0	-1.0	['ASP', 'ASP', 'CYS']	18705.0	27.0	SAM	matching_data/matching_3res_site_to_native_rossmann_no_dump/b9/2b9e/0/all_match_info.json	-1.0	-1.0	0.0	0.0	0.0	20.0	[]
-1.0	-1.0	['HIS', 'HIS', 'HIS']	18706.0	5.0	PO4	matching_data/matching_3res_site_to_native_rossmann_no_dump/b9/6b9v/1/all_match_info.json	-1.0	-1.0	0.0	0.0	0.0	20.0	[]
-1.0	-1.0	['ASP', 'ASP', 'ASN']	18708.0	1.0	CA	matching_data/matching_3res_site_to_native_rossmann_no_dump/b9/4b96/1/all_match_info.json	-1.0	-1.0	0.0	0.0	0.0	20.0	[]
1.0	223.0	['TYR', 'SER', 'ASP']	18710.0	5.0	THJ	matching_data/matching_3res_site_to_native_rossmann_no_dump/b9/2b94/0/all_match_info.json	1.0	1.0	1.0	0.0	1.0	1.0	['3pdiH04.pdb.gz']
-1.0	-1.0	['PHE', 'CYS', 'VAL']	18712.0	23.0	CK7	matching_data/matching_3res_site_to_native_rossmann_no_dump/b9/4b9d/0/all_match_info.json	-1.0	-1.0	0.0	0.0	0.0	20.0	[]
-1.0	-1.0	['ARG', 'GLY', 'GLY']	18713.0	7.0	MLI	matching_data/matching_3res_site_to_native_rossmann_no_dump/b9/3b9q/0/all_match_info.json	-1.0	-1.0	0.0	0.0	0.0	20.0	[]
-1.0	-1.0	['TRP', 'THR', 'GLY']	18715.0	6.0	GOL	matching_data/matching_3res_site_to_native_rossmann_no_dump/b9/6b9f/0/all_match_info.json	-1.0	-1.0	0.0	0.0	0.0	20.0	[]
-1.0	-1.0	['ASP', 'THR', 'SER']	18714.0	1.0	MG	matching_data/matching_3res_site_to_native_rossmann_no_dump/b9/6b9f/1/all_match_info.json	-1.0	-1.0	0.0	0.0	0.0	20.0	[]
2.0	89.0	['LYS', 'LYS', 'LYS']	18716.0	5.0	SO4	matching_data/matching_3res_site_to_native_rossmann_no_dump/b9/3b9u/0/all_match_info.json	10.0	10.0	1.0	0.0	1.0	10.0	['4nnoA01.pdb.gz']
1.0	-1.0	['ASP', 'ASP', 'ASP']	18717.0	1.0	CA	matching_data/matching_3res_site_to_native_rossmann_no_dump/b9/4b97/0/all_match_info.json	1.0	-1.0	1.0	0.0	0.0	20.0	[]
2.5	427.0	['SER', 'ALA', 'GLN']	18720.0	5.0	SO4	matching_data/matching_3res_site_to_native_rossmann_no_dump/b9/3b9c/0/all_match_info.json	1.0	2.0	2.0	0.0	1.0	2.0	['2o1eB01.pdb.gz']
-1.0	-1.0	['ALA', 'ASP', 'CYS']	18719.0	4.0	BME	matching_data/matching_3res_site_to_native_rossmann_no_dump/b9/3b9c/1/all_match_info.json	-1.0	-1.0	0.0	0.0	0.0	20.0	[]
-1.0	-1.0	['LEU', 'ALA', 'PRO']	18722.0	20.0	BOG	matching_data/matching_3res_site_to_native_rossmann_no_dump/b9/3b9w/0/all_match_info.json	-1.0	-1.0	0.0	0.0	0.0	20.0	[]
-1.0	-1.0	['ARG', 'HIS', 'GLU']	18721.0	6.0	GOL	matching_data/matching_3res_site_to_native_rossmann_no_dump/b9/3b9w/1/all_match_info.json	-1.0	-1.0	0.0	0.0	0.0	20.0	[]
-1.0	-1.0	['ASP', 'HIS', 'GLY']	18724.0	3.0	FMT	matching_data/matching_3res_site_to_native_rossmann_no_dump/b9/1b93/0/all_match_info.json	-1.0	-1.0	0.0	0.0	0.0	20.0	[]
-1.0	-1.0	['LYS', 'GLY', 'THR']	18723.0	5.0	PO4	matching_data/matching_3res_site_to_native_rossmann_no_dump/b9/1b93/1/all_match_info.json	-1.0	-1.0	0.0	0.0	0.0	20.0	[]
2.0	549.0	['MET', 'GLN', 'GLU']	18727.0	6.0	GOL	matching_data/matching_3res_site_to_native_rossmann_no_dump/b9/6b9d/0/all_match_info.json	14.0	15.0	2.0	0.0	1.0	15.0	['1pq4A01.pdb.gz']
-1.0	-1.0	['ASP', 'ARG', 'ALA']	18726.0	28.0	GDP	matching_data/matching_3res_site_to_native_rossmann_no_dump/b9/6b9d/1/all_match_info.json	-1.0	-1.0	0.0	0.0	0.0	20.0	[]
-1.0	-1.0	['ASP', 'LEU', 'GLU']	18728.0	27.0	ADP	matching_data/matching_3res_site_to_native_rossmann_no_dump/b9/2b9h/1/all_match_info.json	-1.0	-1.0	0.0	0.0	0.0	20.0	[]
-1.0	-1.0	['ASP', 'ASP', 'THR']	18731.0	1.0	CA	matching_data/matching_3res_site_to_native_rossmann_no_dump/b9/4b9f/0/all_match_info.json	-1.0	-1.0	0.0	0.0	0.0	20.0	[]
-1.0	-1.0	['ILE', 'PHE', 'ARG']	18734.0	7.0	2HE	matching_data/matching_3res_site_to_native_rossmann_no_dump/b9/6b9r/0/all_match_info.json	-1.0	-1.0	0.0	0.0	0.0	20.0	[]
-1.0	-1.0	['ARG', 'ARG', 'ASP']	18733.0	6.0	GOL	matching_data/matching_3res_site_to_native_rossmann_no_dump/b9/6b9r/1/all_match_info.json	-1.0	-1.0	0.0	0.0	0.0	20.0	[]
-1.0	-1.0	['ASP', 'ASP', 'GLU']	18735.0	1.0	CA	matching_data/matching_3res_site_to_native_rossmann_no_dump/b9/4b9c/0/all_match_info.json	-1.0	-1.0	0.0	0.0	0.0	20.0	[]
-1.0	-1.0	['LEU', 'CYS', 'ARG']	18736.0	6.0	GOL	matching_data/matching_3res_site_to_native_rossmann_no_dump/b9/3b9f/0/all_match_info.json	-1.0	-1.0	0.0	0.0	0.0	20.0	[]
-1.0	-1.0	['TYR', 'GLN', 'LEU']	18739.0	8.0	MRD	matching_data/matching_3res_site_to_native_rossmann_no_dump/eo/5eoo/2/all_match_info.json	-1.0	-1.0	0.0	0.0	0.0	20.0	[]
-1.0	-1.0	['TYR', 'GLY', 'SER']	18737.0	13.0	CIT	matching_data/matching_3res_site_to_native_rossmann_no_dump/eo/5eoo/1/all_match_info.json	-1.0	-1.0	0.0	0.0	0.0	20.0	[]
-1.0	-1.0	['GLN', 'ALA', 'SER']	18741.0	31.0	FMN	matching_data/matching_3res_site_to_native_rossmann_no_dump/eo/3eo7/0/all_match_info.json	-1.0	-1.0	0.0	0.0	0.0	20.0	[]
-1.0	-1.0	['ASP', 'ASN', 'ASN']	18743.0	5.0	PGR	matching_data/matching_3res_site_to_native_rossmann_no_dump/eo/3eo7/3/all_match_info.json	-1.0	-1.0	0.0	0.0	0.0	20.0	[]
2.0	42.0	['PHE', 'PHE', 'PRO']	18740.0	1.0	CL	matching_data/matching_3res_site_to_native_rossmann_no_dump/eo/3eo7/1/all_match_info.json	1.0	2.0	2.0	0.0	1.0	2.0	['2o1eB01.pdb.gz']
-1.0	-1.0	['MET', 'GLN', 'HIS']	18745.0	10.0	AKG	matching_data/matching_3res_site_to_native_rossmann_no_dump/eo/6eoz/0/all_match_info.json	-1.0	-1.0	0.0	0.0	0.0	20.0	[]
-1.0	-1.0	['LEU', 'LYS', 'HIS']	18744.0	21.0	58K	matching_data/matching_3res_site_to_native_rossmann_no_dump/eo/6eoz/1/all_match_info.json	-1.0	-1.0	0.0	0.0	0.0	20.0	[]
-1.0	-1.0	['ASN', 'CYS', 'ALA']	18747.0	31.0	FMN	matching_data/matching_3res_site_to_native_rossmann_no_dump/eo/4eo3/0/all_match_info.json	-1.0	-1.0	0.0	0.0	0.0	20.0	[]
-1.0	-1.0	['GLY', 'ARG', 'SER']	18746.0	5.0	SO4	matching_data/matching_3res_site_to_native_rossmann_no_dump/eo/4eo3/1/all_match_info.json	-1.0	-1.0	0.0	0.0	0.0	20.0	[]
1.0	-1.0	['VAL', 'HIS', 'ILE']	18751.0	5.0	PO4	matching_data/matching_3res_site_to_native_rossmann_no_dump/eo/2eo4/0/all_match_info.json	11.0	-1.0	1.0	0.0	0.0	20.0	[]
-1.0	-1.0	['GLN', 'THR', 'MET']	18752.0	31.0	FMN	matching_data/matching_3res_site_to_native_rossmann_no_dump/eo/3eof/0/all_match_info.json	-1.0	-1.0	0.0	0.0	0.0	20.0	[]
-1.0	-1.0	['GLY', 'ARG', 'ARG']	18754.0	27.0	ADP	matching_data/matching_3res_site_to_native_rossmann_no_dump/eo/6eof/0/all_match_info.json	-1.0	-1.0	0.0	0.0	0.0	20.0	[]
-1.0	-1.0	['LYS', 'GLY', 'GLY']	18753.0	5.0	SO4	matching_data/matching_3res_site_to_native_rossmann_no_dump/eo/6eof/1/all_match_info.json	-1.0	-1.0	0.0	0.0	0.0	20.0	[]
-1.0	-1.0	['GLY', 'ARG', 'GLY']	18756.0	5.0	PO4	matching_data/matching_3res_site_to_native_rossmann_no_dump/m5/1m5w/0/all_match_info.json	-1.0	-1.0	0.0	0.0	0.0	20.0	[]
-1.0	-1.0	['HIS', 'ASP', 'HIS']	18755.0	13.0	DXP	matching_data/matching_3res_site_to_native_rossmann_no_dump/m5/1m5w/1/all_match_info.json	-1.0	-1.0	0.0	0.0	0.0	20.0	[]
-1.0	-1.0	['VAL', 'ARG', 'GLU']	18759.0	1.0	CL	matching_data/matching_3res_site_to_native_rossmann_no_dump/m5/5m5a/0/all_match_info.json	-1.0	-1.0	0.0	0.0	0.0	20.0	[]
-1.0	-1.0	['VAL', 'ILE', 'LEU']	18758.0	35.0	KSA	matching_data/matching_3res_site_to_native_rossmann_no_dump/m5/5m5a/1/all_match_info.json	-1.0	-1.0	0.0	0.0	0.0	20.0	[]
-1.0	-1.0	['GLY', 'SER', 'SER']	18761.0	5.0	SO4	matching_data/matching_3res_site_to_native_rossmann_no_dump/m5/4m5d/0/all_match_info.json	-1.0	-1.0	0.0	0.0	0.0	20.0	[]
-1.0	-1.0	['LYS', 'GLN', 'ASN']	18760.0	10.0	PGE	matching_data/matching_3res_site_to_native_rossmann_no_dump/m5/4m5d/1/all_match_info.json	-1.0	-1.0	0.0	0.0	0.0	20.0	[]
-1.0	-1.0	['ASP', 'GLU', 'ILE']	18763.0	1.0	MN	matching_data/matching_3res_site_to_native_rossmann_no_dump/m5/4m5r/0/all_match_info.json	-1.0	-1.0	0.0	0.0	0.0	20.0	[]
-1.0	-1.0	['GLY', 'LYS', 'LEU']	18762.0	12.0	MSR	matching_data/matching_3res_site_to_native_rossmann_no_dump/m5/4m5r/1/all_match_info.json	-1.0	-1.0	0.0	0.0	0.0	20.0	[]
-1.0	-1.0	['VAL', 'TYR', 'TYR']	18765.0	6.0	GOL	matching_data/matching_3res_site_to_native_rossmann_no_dump/m5/4m5e/0/all_match_info.json	-1.0	-1.0	0.0	0.0	0.0	20.0	[]
-1.0	-1.0	['GLU', 'ASP', 'ARG']	18766.0	1.0	CA	matching_data/matching_3res_site_to_native_rossmann_no_dump/m5/4m5e/2/all_match_info.json	-1.0	-1.0	0.0	0.0	0.0	20.0	[]
-1.0	-1.0	['GLU', 'GLN', 'SER']	18764.0	1.0	CD	matching_data/matching_3res_site_to_native_rossmann_no_dump/m5/4m5e/1/all_match_info.json	-1.0	-1.0	0.0	0.0	0.0	20.0	[]
-1.0	-1.0	['GLU', 'GLN', 'GLU']	18768.0	1.0	ZN	matching_data/matching_3res_site_to_native_rossmann_no_dump/m5/1m55/0/all_match_info.json	-1.0	-1.0	0.0	0.0	0.0	20.0	[]
1.0	1146.0	['GLU', 'GLY', 'SER']	18767.0	1.0	CL	matching_data/matching_3res_site_to_native_rossmann_no_dump/m5/1m55/1/all_match_info.json	4.0	4.0	1.0	0.0	1.0	4.0	['4cl2A02.pdb.gz']
-1.0	-1.0	['MET', 'THR', 'GLU']	18769.0	8.0	HEZ	matching_data/matching_3res_site_to_native_rossmann_no_dump/m5/4m5b/0/all_match_info.json	-1.0	-1.0	0.0	0.0	0.0	20.0	[]
-1.0	-1.0	['ASP', 'ASP', 'THR']	18771.0	1.0	CA	matching_data/matching_3res_site_to_native_rossmann_no_dump/m5/3m5q/0/all_match_info.json	-1.0	-1.0	0.0	0.0	0.0	20.0	[]
-1.0	-1.0	['PHE', 'ARG', 'LEU']	18773.0	43.0	HEM	matching_data/matching_3res_site_to_native_rossmann_no_dump/m5/3m5q/3/all_match_info.json	-1.0	-1.0	0.0	0.0	0.0	20.0	[]
-1.0	-1.0	['PHE', 'THR', 'LYS']	18772.0	6.0	GOL	matching_data/matching_3res_site_to_native_rossmann_no_dump/m5/3m5q/2/all_match_info.json	-1.0	-1.0	0.0	0.0	0.0	20.0	[]
-1.0	-1.0	['ASP', 'GLU', 'GLU']	18770.0	1.0	MN	matching_data/matching_3res_site_to_native_rossmann_no_dump/m5/3m5q/1/all_match_info.json	-1.0	-1.0	0.0	0.0	0.0	20.0	[]
-1.0	-1.0	['ILE', 'PHE', 'SER']	18775.0	9.0	BEZ	matching_data/matching_3res_site_to_native_rossmann_no_dump/m5/4m51/0/all_match_info.json	-1.0	-1.0	0.0	0.0	0.0	20.0	[]
3.0	-1.0	['LEU', 'VAL', 'ASP']	18776.0	15.0	EPE	matching_data/matching_3res_site_to_native_rossmann_no_dump/m5/4m51/2/all_match_info.json	2.0	-1.0	4.0	0.0	0.0	20.0	[]
2.0	29.0	['ARG', 'THR', 'GLN']	18774.0	5.0	SO4	matching_data/matching_3res_site_to_native_rossmann_no_dump/m5/4m51/1/all_match_info.json	1.0	1.0	1.0	0.0	1.0	1.0	['3pdiH04.pdb.gz']
-1.0	-1.0	['GLN', 'GLU', 'TRP']	18777.0	6.0	GOL	matching_data/matching_3res_site_to_native_rossmann_no_dump/m5/5m5z/0/all_match_info.json	-1.0	-1.0	0.0	0.0	0.0	20.0	[]
-1.0	-1.0	['ARG', 'SER', 'TRP']	18779.0	31.0	FMN	matching_data/matching_3res_site_to_native_rossmann_no_dump/m5/3m5k/0/all_match_info.json	-1.0	-1.0	0.0	0.0	0.0	20.0	[]
-1.0	-1.0	['ASP', 'GLU', 'ASP']	18782.0	1.0	CA	matching_data/matching_3res_site_to_native_rossmann_no_dump/mx/3mxm/0/all_match_info.json	-1.0	-1.0	0.0	0.0	0.0	20.0	[]
-1.0	-1.0	['VAL', 'ALA', 'ARG']	18781.0	1.0	IOD	matching_data/matching_3res_site_to_native_rossmann_no_dump/mx/3mxm/1/all_match_info.json	-1.0	-1.0	0.0	0.0	0.0	20.0	[]
-1.0	-1.0	['LYS', 'PHE', 'LEU']	18784.0	8.0	SIN	matching_data/matching_3res_site_to_native_rossmann_no_dump/mx/4mx6/0/all_match_info.json	-1.0	-1.0	0.0	0.0	0.0	20.0	[]
-1.0	-1.0	['ILE', 'PHE', 'VAL']	18786.0	7.0	PEG	matching_data/matching_3res_site_to_native_rossmann_no_dump/mx/4mxt/0/all_match_info.json	-1.0	-1.0	0.0	0.0	0.0	20.0	[]
-1.0	-1.0	['LEU', 'GLN', 'HIS']	18788.0	23.0	AMP	matching_data/matching_3res_site_to_native_rossmann_no_dump/mx/4mx2/0/all_match_info.json	-1.0	-1.0	0.0	0.0	0.0	20.0	[]
-1.0	-1.0	['LYS', 'THR', 'HIS']	18787.0	5.0	SO4	matching_data/matching_3res_site_to_native_rossmann_no_dump/mx/4mx2/1/all_match_info.json	-1.0	-1.0	0.0	0.0	0.0	20.0	[]
-1.0	-1.0	['PHE', 'HIS', 'ALA']	18790.0	43.0	HEC	matching_data/matching_3res_site_to_native_rossmann_no_dump/mx/5mxy/0/all_match_info.json	-1.0	-1.0	0.0	0.0	0.0	20.0	[]
-1.0	-1.0	['VAL', 'ILE', 'TYR']	18793.0	24.0	5GP	matching_data/matching_3res_site_to_native_rossmann_no_dump/mx/6mxc/0/all_match_info.json	-1.0	-1.0	0.0	0.0	0.0	20.0	[]
2.0	61.0	['GLU', 'ASP', 'VAL']	18792.0	1.0	MG	matching_data/matching_3res_site_to_native_rossmann_no_dump/mx/6mxc/1/all_match_info.json	2.0	9.0	2.0	0.0	1.0	9.0	['2ogwA01.pdb.gz']
4.0	230.0	['ASN', 'GLN', 'GLU']	18798.0	4.0	EDO	matching_data/matching_3res_site_to_native_rossmann_no_dump/mx/6mxv/3/all_match_info.json	1.0	1.0	1.0	0.0	1.0	1.0	['3pdiH04.pdb.gz']
-1.0	-1.0	['TYR', 'ASP', 'SER']	18797.0	7.0	PEG	matching_data/matching_3res_site_to_native_rossmann_no_dump/mx/6mxv/2/all_match_info.json	-1.0	-1.0	0.0	0.0	0.0	20.0	[]
-1.0	-1.0	['GLN', 'ASN', 'ILE']	18794.0	37.0	12P	matching_data/matching_3res_site_to_native_rossmann_no_dump/mx/6mxv/4/all_match_info.json	-1.0	-1.0	0.0	0.0	0.0	20.0	[]
-1.0	-1.0	['LEU', 'ALA', 'LEU']	18795.0	13.0	PG4	matching_data/matching_3res_site_to_native_rossmann_no_dump/mx/6mxv/1/all_match_info.json	-1.0	-1.0	0.0	0.0	0.0	20.0	[]
-1.0	-1.0	['ASP', 'PHE', 'GLY']	18801.0	44.0	ACR	matching_data/matching_3res_site_to_native_rossmann_no_dump/mx/1mxg/0/all_match_info.json	-1.0	-1.0	0.0	0.0	0.0	20.0	[]
1.3333333333333333	26.0	['ARG', 'SER', 'PRO']	18804.0	14.0	ETE	matching_data/matching_3res_site_to_native_rossmann_no_dump/mx/1mxg/3/all_match_info.json	1.0	9.0	3.0	0.0	1.0	9.0	['2ogwA01.pdb.gz']
-1.0	-1.0	['ASP', 'ASP', 'ILE']	18803.0	1.0	MG	matching_data/matching_3res_site_to_native_rossmann_no_dump/mx/1mxg/2/all_match_info.json	-1.0	-1.0	0.0	0.0	0.0	20.0	[]
-1.0	-1.0	['ASP', 'PHE', 'TYR']	18799.0	8.0	TRS	matching_data/matching_3res_site_to_native_rossmann_no_dump/mx/1mxg/4/all_match_info.json	-1.0	-1.0	0.0	0.0	0.0	20.0	[]
-1.0	-1.0	['ASP', 'ASP', 'GLY']	18800.0	1.0	CA	matching_data/matching_3res_site_to_native_rossmann_no_dump/mx/1mxg/1/all_match_info.json	-1.0	-1.0	0.0	0.0	0.0	20.0	[]
-1.0	-1.0	['MET', 'ASP', 'GLU']	18806.0	1.0	MN	matching_data/matching_3res_site_to_native_rossmann_no_dump/mx/3mx6/0/all_match_info.json	-1.0	-1.0	0.0	0.0	0.0	20.0	[]
-1.0	-1.0	['VAL', 'ASN', 'SER']	18805.0	1.0	NA	matching_data/matching_3res_site_to_native_rossmann_no_dump/mx/3mx6/1/all_match_info.json	-1.0	-1.0	0.0	0.0	0.0	20.0	[]
-1.0	-1.0	['GLN', 'PHE', 'TRP']	18808.0	4.0	ACT	matching_data/matching_3res_site_to_native_rossmann_no_dump/mx/5mxp/0/all_match_info.json	-1.0	-1.0	0.0	0.0	0.0	20.0	[]
-1.0	-1.0	['HIS', 'SER', 'HIS']	18811.0	5.0	SO4	matching_data/matching_3res_site_to_native_rossmann_no_dump/mx/3mxw/2/all_match_info.json	-1.0	-1.0	0.0	0.0	0.0	20.0	[]
-1.0	-1.0	['ASP', 'GLU', 'GLU']	18809.0	1.0	CA	matching_data/matching_3res_site_to_native_rossmann_no_dump/mx/3mxw/1/all_match_info.json	-1.0	-1.0	0.0	0.0	0.0	20.0	[]
-1.0	-1.0	['HIS', 'TRP', 'GLY']	18812.0	4.0	ACY	matching_data/matching_3res_site_to_native_rossmann_no_dump/mx/1mx3/0/all_match_info.json	-1.0	-1.0	0.0	0.0	0.0	20.0	[]
-1.0	-1.0	['LEU', 'GLN', 'VAL']	18814.0	6.0	GOL	matching_data/matching_3res_site_to_native_rossmann_no_dump/mx/3mxt/0/all_match_info.json	-1.0	-1.0	0.0	0.0	0.0	20.0	[]
-1.0	-1.0	['SER', 'HIS', 'HIS']	18816.0	1.0	CL	matching_data/matching_3res_site_to_native_rossmann_no_dump/mx/3mxt/3/all_match_info.json	-1.0	-1.0	0.0	0.0	0.0	20.0	[]
-1.0	-1.0	['ARG', 'PHE', 'MET']	18815.0	3.0	FMT	matching_data/matching_3res_site_to_native_rossmann_no_dump/mx/3mxt/2/all_match_info.json	-1.0	-1.0	0.0	0.0	0.0	20.0	[]
-1.0	-1.0	['ASN', 'ASP', 'PRO']	18813.0	1.0	MG	matching_data/matching_3res_site_to_native_rossmann_no_dump/mx/3mxt/1/all_match_info.json	-1.0	-1.0	0.0	0.0	0.0	20.0	[]
-1.0	-1.0	['PHE', 'LEU', 'TYR']	18819.0	13.0	CIT	matching_data/matching_3res_site_to_native_rossmann_no_dump/mx/3mxu/0/all_match_info.json	-1.0	-1.0	0.0	0.0	0.0	20.0	[]
-1.0	-1.0	['GLN', 'GLY', 'TYR']	18822.0	32.0	K5P	matching_data/matching_3res_site_to_native_rossmann_no_dump/mx/6mx3/0/all_match_info.json	-1.0	-1.0	0.0	0.0	0.0	20.0	[]
1.0	-1.0	['ASP', 'ALA', 'PRO']	18821.0	1.0	CA	matching_data/matching_3res_site_to_native_rossmann_no_dump/mx/6mx3/1/all_match_info.json	18.0	-1.0	1.0	0.0	0.0	20.0	[]
-1.0	-1.0	['PHE', 'ASN', 'VAL']	18824.0	48.0	FSC	matching_data/matching_3res_site_to_native_rossmann_no_dump/mx/5mxo/0/all_match_info.json	-1.0	-1.0	0.0	0.0	0.0	20.0	[]
2.0	60.0	['ASP', 'GLU', 'HIS']	18826.0	1.0	FE	matching_data/matching_3res_site_to_native_rossmann_no_dump/mx/1mxr/0/all_match_info.json	2.0	2.0	1.0	0.0	1.0	2.0	['2o1eB01.pdb.gz']
-1.0	-1.0	['TRP', 'ARG', 'GLY']	18825.0	6.0	GOL	matching_data/matching_3res_site_to_native_rossmann_no_dump/mx/1mxr/1/all_match_info.json	-1.0	-1.0	0.0	0.0	0.0	20.0	[]
-1.0	-1.0	['ASP', 'ASP', 'TYR']	18831.0	27.0	ADP	matching_data/matching_3res_site_to_native_rossmann_no_dump/zf/4zfv/0/all_match_info.json	-1.0	-1.0	0.0	0.0	0.0	20.0	[]
-1.0	-1.0	['ASP', 'ILE', 'ILE']	18832.0	8.0	TRS	matching_data/matching_3res_site_to_native_rossmann_no_dump/zf/4zfv/2/all_match_info.json	-1.0	-1.0	0.0	0.0	0.0	20.0	[]
-1.0	-1.0	['ASP', 'ASP', 'GLU']	18830.0	1.0	MG	matching_data/matching_3res_site_to_native_rossmann_no_dump/zf/4zfv/1/all_match_info.json	-1.0	-1.0	0.0	0.0	0.0	20.0	[]
-1.0	-1.0	['ARG', 'LYS', 'LYS']	18835.0	4.0	ACT	matching_data/matching_3res_site_to_native_rossmann_no_dump/zf/3zfk/2/all_match_info.json	-1.0	-1.0	0.0	0.0	0.0	20.0	[]
-1.0	-1.0	['ASP', 'SER', 'SER']	18836.0	1.0	MG	matching_data/matching_3res_site_to_native_rossmann_no_dump/zf/2zfi/0/all_match_info.json	-1.0	-1.0	0.0	0.0	0.0	20.0	[]
-1.0	-1.0	['MET', 'GLN', 'GLU']	18837.0	1.0	CL	matching_data/matching_3res_site_to_native_rossmann_no_dump/zf/3zfp/1/all_match_info.json	-1.0	-1.0	0.0	0.0	0.0	20.0	[]
-1.0	-1.0	['GLU', 'ASP', 'LEU']	18840.0	1.0	CA	matching_data/matching_3res_site_to_native_rossmann_no_dump/zf/2zfd/0/all_match_info.json	-1.0	-1.0	0.0	0.0	0.0	20.0	[]
-1.0	-1.0	['GLU', 'LYS', 'THR']	18839.0	4.0	ACY	matching_data/matching_3res_site_to_native_rossmann_no_dump/zf/2zfd/1/all_match_info.json	-1.0	-1.0	0.0	0.0	0.0	20.0	[]
1.0	14.0	['LEU', 'LYS', 'GLY']	18842.0	7.0	PEG	matching_data/matching_3res_site_to_native_rossmann_no_dump/zf/4zf7/0/all_match_info.json	1.0	7.0	3.0	0.0	1.0	7.0	['3u7qA03.pdb.gz']
-1.0	-1.0	['ASP', 'GLY', 'TRP']	18844.0	31.0	4NK	matching_data/matching_3res_site_to_native_rossmann_no_dump/zf/4zfl/0/all_match_info.json	-1.0	-1.0	0.0	0.0	0.0	20.0	[]
-1.0	-1.0	['LEU', 'TRP', 'ASP']	18843.0	6.0	GOL	matching_data/matching_3res_site_to_native_rossmann_no_dump/zf/4zfl/1/all_match_info.json	-1.0	-1.0	0.0	0.0	0.0	20.0	[]
1.0	107.0	['SER', 'PRO', 'SER']	18845.0	5.0	SO4	matching_data/matching_3res_site_to_native_rossmann_no_dump/zf/5zf2/0/all_match_info.json	1.0	1.0	1.0	0.0	1.0	1.0	['3pdiH04.pdb.gz']
-1.0	-1.0	['SER', 'GLU', 'PRO']	18846.0	4.0	ACT	matching_data/matching_3res_site_to_native_rossmann_no_dump/zf/5zfg/1/all_match_info.json	-1.0	-1.0	0.0	0.0	0.0	20.0	[]
-1.0	-1.0	['TRP', 'TYR', 'TYR']	18851.0	16.0	MYR	matching_data/matching_3res_site_to_native_rossmann_no_dump/zf/4zfz/3/all_match_info.json	-1.0	-1.0	0.0	0.0	0.0	20.0	[]
-1.0	-1.0	['SER', 'ASP', 'HIS']	18850.0	8.0	TRS	matching_data/matching_3res_site_to_native_rossmann_no_dump/zf/4zfz/2/all_match_info.json	-1.0	-1.0	0.0	0.0	0.0	20.0	[]
-1.0	-1.0	['TYR', 'PRO', 'ALA']	18848.0	4.0	EDO	matching_data/matching_3res_site_to_native_rossmann_no_dump/zf/4zfz/1/all_match_info.json	-1.0	-1.0	0.0	0.0	0.0	20.0	[]
-1.0	-1.0	['THR', 'ASP', 'SER']	18852.0	1.0	MG	matching_data/matching_3res_site_to_native_rossmann_no_dump/zf/3zfd/0/all_match_info.json	-1.0	-1.0	0.0	0.0	0.0	20.0	[]
-1.0	-1.0	['TYR', 'PHE', 'SER']	18853.0	6.0	GOL	matching_data/matching_3res_site_to_native_rossmann_no_dump/zf/2zfn/0/all_match_info.json	-1.0	-1.0	0.0	0.0	0.0	20.0	[]
-1.0	-1.0	['GLN', 'GLN', 'MET']	18854.0	28.0	GDP	matching_data/matching_3res_site_to_native_rossmann_no_dump/zf/3zf8/0/all_match_info.json	-1.0	-1.0	0.0	0.0	0.0	20.0	[]
-1.0	-1.0	['ARG', 'ARG', 'HIS']	18857.0	5.0	SO4	matching_data/matching_3res_site_to_native_rossmann_no_dump/zf/5zf1/0/all_match_info.json	-1.0	-1.0	0.0	0.0	0.0	20.0	[]
3.0	18.0	['TYR', 'ASN', 'ALA']	18856.0	4.0	EDO	matching_data/matching_3res_site_to_native_rossmann_no_dump/zf/5zf1/1/all_match_info.json	1.0	1.0	1.0	0.0	1.0	1.0	['3pdiH04.pdb.gz']
-1.0	-1.0	['MET', 'GLU', 'ILE']	18859.0	23.0	IMP	matching_data/matching_3res_site_to_native_rossmann_no_dump/zf/1zfj/0/all_match_info.json	-1.0	-1.0	0.0	0.0	0.0	20.0	[]
-1.0	-1.0	['ASP', 'MET', 'VAL']	18860.0	17.0	HBI	matching_data/matching_3res_site_to_native_rossmann_no_dump/zf/5zfk/0/all_match_info.json	-1.0	-1.0	0.0	0.0	0.0	20.0	[]
-1.0	-1.0	['GLU', 'ASP', 'GLU']	18862.0	1.0	MN	matching_data/matching_3res_site_to_native_rossmann_no_dump/zf/5zfs/0/all_match_info.json	-1.0	-1.0	0.0	0.0	0.0	20.0	[]
2.0	-1.0	['ALA', 'TRP', 'ASP']	18861.0	4.0	ACT	matching_data/matching_3res_site_to_native_rossmann_no_dump/zf/5zfs/1/all_match_info.json	1.0	-1.0	9.0	0.0	0.0	20.0	[]
-1.0	-1.0	['VAL', 'ILE', 'HIS']	18864.0	21.0	C8E	matching_data/matching_3res_site_to_native_rossmann_no_dump/zf/2zfg/0/all_match_info.json	-1.0	-1.0	0.0	0.0	0.0	20.0	[]
-1.0	-1.0	['ASP', 'LEU', 'PHE']	18863.0	1.0	MG	matching_data/matching_3res_site_to_native_rossmann_no_dump/zf/2zfg/1/all_match_info.json	-1.0	-1.0	0.0	0.0	0.0	20.0	[]
-1.0	-1.0	['GLY', 'HIS', 'ALA']	18865.0	5.0	SO4	matching_data/matching_3res_site_to_native_rossmann_no_dump/og/6og4/0/all_match_info.json	-1.0	-1.0	0.0	0.0	0.0	20.0	[]
1.0	-1.0	['LYS', 'ARG', 'ASP']	18867.0	1.0	IOD	matching_data/matching_3res_site_to_native_rossmann_no_dump/og/2ogt/0/all_match_info.json	9.0	-1.0	1.0	0.0	0.0	20.0	[]
1.0	19.0	['ARG', 'LEU', 'GLU']	18866.0	6.0	GOL	matching_data/matching_3res_site_to_native_rossmann_no_dump/og/2ogt/1/all_match_info.json	1.0	6.0	2.0	0.0	1.0	6.0	['4nnoA02.pdb.gz']
-1.0	-1.0	['GLN', 'ALA', 'GLY']	18868.0	6.0	GOL	matching_data/matching_3res_site_to_native_rossmann_no_dump/og/6ogm/0/all_match_info.json	-1.0	-1.0	0.0	0.0	0.0	20.0	[]
-1.0	-1.0	['GLU', 'GLU', 'ASN']	18869.0	6.0	GOL	matching_data/matching_3res_site_to_native_rossmann_no_dump/og/3og2/0/all_match_info.json	-1.0	-1.0	0.0	0.0	0.0	20.0	[]
-1.0	-1.0	['LYS', 'ASN', 'ALA']	18870.0	5.0	SO4	matching_data/matching_3res_site_to_native_rossmann_no_dump/og/5ogz/0/all_match_info.json	-1.0	-1.0	0.0	0.0	0.0	20.0	[]
-1.0	-1.0	['PHE', 'VAL', 'LEU']	18871.0	10.0	RIP	matching_data/matching_3res_site_to_native_rossmann_no_dump/og/1ogd/0/all_match_info.json	-1.0	-1.0	0.0	0.0	0.0	20.0	[]
-1.0	-1.0	['TRP', 'ALA', 'PHE']	18873.0	22.0	3OG	matching_data/matching_3res_site_to_native_rossmann_no_dump/og/3ogn/0/all_match_info.json	-1.0	-1.0	0.0	0.0	0.0	20.0	[]
-1.0	-1.0	['GLY', 'HIS', 'HIS']	18875.0	13.0	CIT	matching_data/matching_3res_site_to_native_rossmann_no_dump/og/5ogj/0/all_match_info.json	-1.0	-1.0	0.0	0.0	0.0	20.0	[]
-1.0	-1.0	['PHE', 'LEU', 'VAL']	18877.0	26.0	V90	matching_data/matching_3res_site_to_native_rossmann_no_dump/og/5ogj/3/all_match_info.json	-1.0	-1.0	0.0	0.0	0.0	20.0	[]
2.0	-1.0	['THR', 'LEU', 'TRP']	18874.0	4.0	ACT	matching_data/matching_3res_site_to_native_rossmann_no_dump/og/5ogj/1/all_match_info.json	14.0	-1.0	1.0	0.0	0.0	20.0	[]
-1.0	-1.0	['GLN', 'PRO', 'GLY']	18879.0	6.0	GOL	matching_data/matching_3res_site_to_native_rossmann_no_dump/og/6ogt/0/all_match_info.json	-1.0	-1.0	0.0	0.0	0.0	20.0	[]
2.0	-1.0	['ALA', 'ASP', 'ASP']	18878.0	47.0	JDY	matching_data/matching_3res_site_to_native_rossmann_no_dump/og/6ogt/1/all_match_info.json	10.0	-1.0	2.0	0.0	0.0	20.0	[]
-1.0	-1.0	['VAL', 'ASN', 'ARG']	18880.0	4.0	ACY	matching_data/matching_3res_site_to_native_rossmann_no_dump/og/2og5/0/all_match_info.json	-1.0	-1.0	0.0	0.0	0.0	20.0	[]
-1.0	-1.0	['GLU', 'GLU', 'GLU']	18883.0	1.0	MG	matching_data/matching_3res_site_to_native_rossmann_no_dump/og/3ogh/0/all_match_info.json	-1.0	-1.0	0.0	0.0	0.0	20.0	[]
-1.0	-1.0	['LYS', 'LEU', 'TYR']	18884.0	1.0	CL	matching_data/matching_3res_site_to_native_rossmann_no_dump/og/3ogh/2/all_match_info.json	-1.0	-1.0	0.0	0.0	0.0	20.0	[]
3.0	149.0	['GLU', 'GLU', 'GLU']	18882.0	1.0	FE	matching_data/matching_3res_site_to_native_rossmann_no_dump/og/3ogh/1/all_match_info.json	2.0	2.0	1.0	0.0	1.0	2.0	['2o1eB01.pdb.gz']
-1.0	-1.0	['GLU', 'MET', 'ILE']	18886.0	12.0	OXG	matching_data/matching_3res_site_to_native_rossmann_no_dump/og/2ogf/0/all_match_info.json	-1.0	-1.0	0.0	0.0	0.0	20.0	[]
2.0	-1.0	['ARG', 'ASN', 'LYS']	18885.0	5.0	SO4	matching_data/matching_3res_site_to_native_rossmann_no_dump/og/2ogf/1/all_match_info.json	14.0	-1.0	1.0	0.0	0.0	20.0	[]
-1.0	-1.0	['MET', 'THR', 'PHE']	18887.0	9.0	MLT	matching_data/matching_3res_site_to_native_rossmann_no_dump/og/3og9/0/all_match_info.json	-1.0	-1.0	0.0	0.0	0.0	20.0	[]
-1.0	-1.0	['ASN', 'ASN', 'GLY']	18888.0	4.0	ACT	matching_data/matching_3res_site_to_native_rossmann_no_dump/og/1ogq/0/all_match_info.json	-1.0	-1.0	0.0	0.0	0.0	20.0	[]
1.2857142857142858	-1.0	['GLU', 'PRO', 'GLY']	18890.0	1.0	CL	matching_data/matching_3res_site_to_native_rossmann_no_dump/og/2ogi/1/all_match_info.json	1.0	-1.0	7.0	0.0	0.0	20.0	[]
-1.0	-1.0	['ARG', 'VAL', 'LEU']	18892.0	6.0	GOL	matching_data/matching_3res_site_to_native_rossmann_no_dump/og/2ogb/0/all_match_info.json	-1.0	-1.0	0.0	0.0	0.0	20.0	[]
1.3076923076923077	-1.0	['TYR', 'ILE', 'CYS']	18894.0	4.0	BME	matching_data/matching_3res_site_to_native_rossmann_no_dump/og/3oga/0/all_match_info.json	1.0	-1.0	13.0	0.0	0.0	20.0	[]
-1.0	-1.0	['ALA', 'PHE', 'ASP']	18895.0	1.0	CA	matching_data/matching_3res_site_to_native_rossmann_no_dump/og/2og9/0/all_match_info.json	-1.0	-1.0	0.0	0.0	0.0	20.0	[]
-1.0	-1.0	['VAL', 'GLN', 'HIS']	18897.0	53.0	FAD	matching_data/matching_3res_site_to_native_rossmann_no_dump/og/5ogx/0/all_match_info.json	-1.0	-1.0	0.0	0.0	0.0	20.0	[]
4.0	-1.0	['LEU', 'LEU', 'ALA']	18898.0	1.0	BR	matching_data/matching_3res_site_to_native_rossmann_no_dump/og/5ogx/2/all_match_info.json	14.0	-1.0	1.0	0.0	0.0	20.0	[]
-1.0	-1.0	['ASN', 'GLY', 'ASN']	18896.0	4.0	FES	matching_data/matching_3res_site_to_native_rossmann_no_dump/og/5ogx/1/all_match_info.json	-1.0	-1.0	0.0	0.0	0.0	20.0	[]
-1.0	-1.0	['LEU', 'VAL', 'HIS']	18900.0	44.0	2U5	matching_data/matching_3res_site_to_native_rossmann_no_dump/og/4ogn/0/all_match_info.json	-1.0	-1.0	0.0	0.0	0.0	20.0	[]
-1.0	-1.0	['MET', 'LEU', 'VAL']	18901.0	43.0	HEC	matching_data/matching_3res_site_to_native_rossmann_no_dump/q2/6q2u/0/all_match_info.json	-1.0	-1.0	0.0	0.0	0.0	20.0	[]
-1.0	-1.0	['PHE', 'GLN', 'ASP']	18905.0	20.0	MTA	matching_data/matching_3res_site_to_native_rossmann_no_dump/q2/6q2e/0/all_match_info.json	-1.0	-1.0	0.0	0.0	0.0	20.0	[]
-1.0	-1.0	['GLY', 'PHE', 'LEU']	18904.0	8.0	SF4	matching_data/matching_3res_site_to_native_rossmann_no_dump/q2/6q2e/1/all_match_info.json	-1.0	-1.0	0.0	0.0	0.0	20.0	[]
-1.0	-1.0	['ASP', 'PHE', 'VAL']	18907.0	44.0	NAD	matching_data/matching_3res_site_to_native_rossmann_no_dump/q2/2q2v/0/all_match_info.json	-1.0	-1.0	0.0	0.0	0.0	20.0	[]
-1.0	-1.0	['LYS', 'ARG', 'LYS']	18908.0	5.0	SO4	matching_data/matching_3res_site_to_native_rossmann_no_dump/q2/2q2a/0/all_match_info.json	-1.0	-1.0	0.0	0.0	0.0	20.0	[]
-1.0	-1.0	['PRO', 'LYS', 'ASP']	18910.0	5.0	SO4	matching_data/matching_3res_site_to_native_rossmann_no_dump/q2/3q27/0/all_match_info.json	-1.0	-1.0	0.0	0.0	0.0	20.0	[]
-1.0	-1.0	['TYR', 'TYR', 'PHE']	18909.0	6.0	GOL	matching_data/matching_3res_site_to_native_rossmann_no_dump/q2/3q27/1/all_match_info.json	-1.0	-1.0	0.0	0.0	0.0	20.0	[]
-1.0	-1.0	['HIS', 'HIS', 'HIS']	18912.0	7.0	MLI	matching_data/matching_3res_site_to_native_rossmann_no_dump/q2/5q22/0/all_match_info.json	-1.0	-1.0	0.0	0.0	0.0	20.0	[]
-1.0	-1.0	['GLU', 'ILE', 'GLN']	18914.0	44.0	NAI	matching_data/matching_3res_site_to_native_rossmann_no_dump/q2/3q2i/0/all_match_info.json	-1.0	-1.0	0.0	0.0	0.0	20.0	[]
2.8	-1.0	['GLY', 'ARG', 'GLY']	18915.0	1.0	CL	matching_data/matching_3res_site_to_native_rossmann_no_dump/q2/3q2i/2/all_match_info.json	1.0	-1.0	10.0	0.0	0.0	20.0	[]
-1.0	-1.0	['ARG', 'ASN', 'TYR']	18913.0	40.0	HP7	matching_data/matching_3res_site_to_native_rossmann_no_dump/q2/3q2i/1/all_match_info.json	-1.0	-1.0	0.0	0.0	0.0	20.0	[]
-1.0	-1.0	['GLU', 'SER', 'GLY']	18920.0	22.0	DP1	matching_data/matching_3res_site_to_native_rossmann_no_dump/q2/1q2o/3/all_match_info.json	-1.0	-1.0	0.0	0.0	0.0	20.0	[]
-1.0	-1.0	['PHE', 'ALA', 'GLU']	18919.0	17.0	H4B	matching_data/matching_3res_site_to_native_rossmann_no_dump/q2/1q2o/2/all_match_info.json	-1.0	-1.0	0.0	0.0	0.0	20.0	[]
-1.0	-1.0	['TRP', 'HIS', 'ARG']	18916.0	6.0	GOL	matching_data/matching_3res_site_to_native_rossmann_no_dump/q2/1q2o/4/all_match_info.json	-1.0	-1.0	0.0	0.0	0.0	20.0	[]
-1.0	-1.0	['TRP', 'PHE', 'CYS']	18917.0	43.0	HEM	matching_data/matching_3res_site_to_native_rossmann_no_dump/q2/1q2o/1/all_match_info.json	-1.0	-1.0	0.0	0.0	0.0	20.0	[]
1.0	-1.0	['THR', 'GLY', 'GLY']	18922.0	4.0	BCT	matching_data/matching_3res_site_to_native_rossmann_no_dump/q2/4q2h/0/all_match_info.json	16.0	-1.0	1.0	0.0	0.0	20.0	[]
-1.0	-1.0	['GLY', 'ILE', 'ILE']	18921.0	6.0	GOL	matching_data/matching_3res_site_to_native_rossmann_no_dump/q2/4q2h/1/all_match_info.json	-1.0	-1.0	0.0	0.0	0.0	20.0	[]
-1.0	-1.0	['ASP', 'GLY', 'ASN']	18924.0	1.0	MG	matching_data/matching_3res_site_to_native_rossmann_no_dump/q2/2q28/0/all_match_info.json	-1.0	-1.0	0.0	0.0	0.0	20.0	[]
4.0	18.0	['TYR', 'GLY', 'LYS']	18926.0	4.0	EDO	matching_data/matching_3res_site_to_native_rossmann_no_dump/q2/2q28/3/all_match_info.json	1.0	1.0	1.0	0.0	1.0	1.0	['3pdiH04.pdb.gz']
-1.0	-1.0	['GLU', 'GLY', 'HIS']	18925.0	12.0	MES	matching_data/matching_3res_site_to_native_rossmann_no_dump/q2/2q28/2/all_match_info.json	-1.0	-1.0	0.0	0.0	0.0	20.0	[]
-1.0	-1.0	['MET', 'GLY', 'PHE']	18923.0	26.0	TPP	matching_data/matching_3res_site_to_native_rossmann_no_dump/q2/2q28/1/all_match_info.json	-1.0	-1.0	0.0	0.0	0.0	20.0	[]
-1.0	-1.0	['ARG', 'ARG', 'ARG']	18927.0	5.0	SO4	matching_data/matching_3res_site_to_native_rossmann_no_dump/q2/4q2r/0/all_match_info.json	-1.0	-1.0	0.0	0.0	0.0	20.0	[]
-1.0	-1.0	['ASP', 'ASP', 'ILE']	18929.0	1.0	MN	matching_data/matching_3res_site_to_native_rossmann_no_dump/q2/3q23/0/all_match_info.json	-1.0	-1.0	0.0	0.0	0.0	20.0	[]
2.0	28.0	['LYS', 'VAL', 'HIS']	18928.0	5.0	2HP	matching_data/matching_3res_site_to_native_rossmann_no_dump/q2/3q23/1/all_match_info.json	1.0	1.0	1.0	0.0	1.0	1.0	['3pdiH04.pdb.gz']
-1.0	-1.0	['TYR', 'TYR', 'ILE']	18930.0	6.0	GOL	matching_data/matching_3res_site_to_native_rossmann_no_dump/q2/4q2w/0/all_match_info.json	-1.0	-1.0	0.0	0.0	0.0	20.0	[]
-1.0	-1.0	['ARG', 'ASN', 'LYS']	18932.0	8.0	SF4	matching_data/matching_3res_site_to_native_rossmann_no_dump/q2/6q2p/0/all_match_info.json	-1.0	-1.0	0.0	0.0	0.0	20.0	[]
2.142857142857143	49.0	['LYS', 'GLU', 'SER']	18931.0	1.0	CL	matching_data/matching_3res_site_to_native_rossmann_no_dump/q2/6q2p/1/all_match_info.json	2.0	16.0	7.0	0.0	1.0	16.0	['3pdiB02.pdb.gz']
-1.0	-1.0	['ARG', 'GLY', 'ASP']	18933.0	1.0	CL	matching_data/matching_3res_site_to_native_rossmann_no_dump/q2/2q24/1/all_match_info.json	-1.0	-1.0	0.0	0.0	0.0	20.0	[]
-1.0	-1.0	['GLY', 'HIS', 'HIS']	18935.0	6.0	GOL	matching_data/matching_3res_site_to_native_rossmann_no_dump/q2/3q2u/0/all_match_info.json	-1.0	-1.0	0.0	0.0	0.0	20.0	[]
-1.0	-1.0	['TRP', 'HIS', 'ASN']	18937.0	32.0	2XV	matching_data/matching_3res_site_to_native_rossmann_no_dump/q2/4q27/0/all_match_info.json	-1.0	-1.0	0.0	0.0	0.0	20.0	[]
-1.0	-1.0	['LEU', 'GLU', 'GLU']	18938.0	1.0	MG	matching_data/matching_3res_site_to_native_rossmann_no_dump/q2/3q2o/0/all_match_info.json	-1.0	-1.0	0.0	0.0	0.0	20.0	[]
-1.0	-1.0	['GLN', 'ALA', 'ASP']	18939.0	1.0	NA	matching_data/matching_3res_site_to_native_rossmann_no_dump/pu/4pu5/1/all_match_info.json	-1.0	-1.0	0.0	0.0	0.0	20.0	[]
-1.0	-1.0	['ASP', 'HIS', 'THR']	18941.0	1.0	ZN	matching_data/matching_3res_site_to_native_rossmann_no_dump/pu/3pu7/0/all_match_info.json	-1.0	-1.0	0.0	0.0	0.0	20.0	[]
-1.0	-1.0	['PHE', 'TRP', 'LYS']	18942.0	8.0	HEZ	matching_data/matching_3res_site_to_native_rossmann_no_dump/pu/3put/0/all_match_info.json	-1.0	-1.0	0.0	0.0	0.0	20.0	[]
-1.0	-1.0	['CYS', 'HIS', 'PRO']	18944.0	8.0	SF4	matching_data/matching_3res_site_to_native_rossmann_no_dump/pu/2pu9/1/all_match_info.json	-1.0	-1.0	0.0	0.0	0.0	20.0	[]
-1.0	-1.0	['GLU', 'ASN', 'SER']	18947.0	1.0	MG	matching_data/matching_3res_site_to_native_rossmann_no_dump/pu/2pu3/0/all_match_info.json	-1.0	-1.0	0.0	0.0	0.0	20.0	[]
1.5	-1.0	['TYR', 'ALA', 'ILE']	18946.0	1.0	CL	matching_data/matching_3res_site_to_native_rossmann_no_dump/pu/2pu3/1/all_match_info.json	5.0	-1.0	2.0	0.0	0.0	20.0	[]
-1.0	-1.0	['ARG', 'ASP', 'SER']	18949.0	8.0	TRS	matching_data/matching_3res_site_to_native_rossmann_no_dump/ys/1ysr/0/all_match_info.json	-1.0	-1.0	0.0	0.0	0.0	20.0	[]
2.0	-1.0	['PRO', 'VAL', 'ARG']	18948.0	6.0	GOL	matching_data/matching_3res_site_to_native_rossmann_no_dump/ys/1ysr/1/all_match_info.json	14.0	-1.0	1.0	0.0	0.0	20.0	[]
-1.0	-1.0	['ASP', 'ASP', 'ASN']	18951.0	1.0	MG	matching_data/matching_3res_site_to_native_rossmann_no_dump/ys/1ys7/0/all_match_info.json	-1.0	-1.0	0.0	0.0	0.0	20.0	[]
-1.0	-1.0	['ALA', 'LEU', 'PHE']	18952.0	6.0	GOL	matching_data/matching_3res_site_to_native_rossmann_no_dump/ys/1ys7/2/all_match_info.json	-1.0	-1.0	0.0	0.0	0.0	20.0	[]
4.0	23.0	['VAL', 'LEU', 'ARG']	18950.0	4.0	ACT	matching_data/matching_3res_site_to_native_rossmann_no_dump/ys/1ys7/1/all_match_info.json	1.0	17.0	3.0	0.0	1.0	17.0	['1toaA01.pdb.gz']
-1.0	-1.0	['ASP', 'ASP', 'VAL']	18954.0	1.0	CA	matching_data/matching_3res_site_to_native_rossmann_no_dump/ys/1ys1/0/all_match_info.json	-1.0	-1.0	0.0	0.0	0.0	20.0	[]
-1.0	-1.0	['LEU', 'VAL', 'LEU']	18953.0	20.0	2HR	matching_data/matching_3res_site_to_native_rossmann_no_dump/ys/1ys1/1/all_match_info.json	-1.0	-1.0	0.0	0.0	0.0	20.0	[]
-1.0	-1.0	['PHE', 'ALA', 'LEU']	18955.0	43.0	HEM	matching_data/matching_3res_site_to_native_rossmann_no_dump/ys/5ysm/0/all_match_info.json	-1.0	-1.0	0.0	0.0	0.0	20.0	[]
1.2	-1.0	['ASP', 'ASN', 'GLU']	18956.0	6.0	GOL	matching_data/matching_3res_site_to_native_rossmann_no_dump/ys/4ysi/0/all_match_info.json	5.0	-1.0	5.0	0.0	0.0	20.0	[]
-1.0	-1.0	['ASN', 'LEU', 'ASP']	18958.0	12.0	INS	matching_data/matching_3res_site_to_native_rossmann_no_dump/ys/5ysq/0/all_match_info.json	-1.0	-1.0	0.0	0.0	0.0	20.0	[]
1.5	37.0	['ARG', 'ARG', 'GLY']	18957.0	5.0	SO4	matching_data/matching_3res_site_to_native_rossmann_no_dump/ys/5ysq/1/all_match_info.json	2.0	3.0	2.0	0.0	1.0	3.0	['2ynmD02.pdb.gz']
-1.0	-1.0	['ASP', 'ARG', 'VAL']	18959.0	20.0	GSH	matching_data/matching_3res_site_to_native_rossmann_no_dump/ys/4ysl/0/all_match_info.json	-1.0	-1.0	0.0	0.0	0.0	20.0	[]
-1.0	-1.0	['LEU', 'LEU', 'ASN']	18961.0	4.0	ACT	matching_data/matching_3res_site_to_native_rossmann_no_dump/ys/5ys3/0/all_match_info.json	-1.0	-1.0	0.0	0.0	0.0	20.0	[]
7.0	12.0	['PHE', 'ALA', 'ALA']	18962.0	22.0	78M	matching_data/matching_3res_site_to_native_rossmann_no_dump/ys/5ys3/2/all_match_info.json	1.0	2.0	2.0	0.0	1.0	2.0	['2o1eB01.pdb.gz']
-1.0	-1.0	['LEU', 'PRO', 'PRO']	18964.0	8.0	MPD	matching_data/matching_3res_site_to_native_rossmann_no_dump/ys/5yse/0/all_match_info.json	-1.0	-1.0	0.0	0.0	0.0	20.0	[]
2.0	-1.0	['GLY', 'MET', 'SER']	18963.0	1.0	MG	matching_data/matching_3res_site_to_native_rossmann_no_dump/ys/5yse/1/all_match_info.json	4.0	-1.0	1.0	0.0	0.0	20.0	[]
-1.0	-1.0	['THR', 'SER', 'LYS']	18966.0	1.0	CL	matching_data/matching_3res_site_to_native_rossmann_no_dump/ys/4ys6/0/all_match_info.json	-1.0	-1.0	0.0	0.0	0.0	20.0	[]
-1.0	-1.0	['ASP', 'ARG', 'ASP']	18965.0	12.0	BGC	matching_data/matching_3res_site_to_native_rossmann_no_dump/ys/4ys6/1/all_match_info.json	-1.0	-1.0	0.0	0.0	0.0	20.0	[]
-1.0	-1.0	['TRP', 'TYR', 'LEU']	18969.0	93.0	CNC	matching_data/matching_3res_site_to_native_rossmann_no_dump/ys/5ysc/0/all_match_info.json	-1.0	-1.0	0.0	0.0	0.0	20.0	[]
2.0	-1.0	['ARG', 'TYR', 'GLU']	18968.0	5.0	SO4	matching_data/matching_3res_site_to_native_rossmann_no_dump/ys/5ysc/1/all_match_info.json	6.0	-1.0	1.0	0.0	0.0	20.0	[]
-1.0	-1.0	['GLU', 'GLU', 'SER']	18971.0	1.0	CA	matching_data/matching_3res_site_to_native_rossmann_no_dump/ys/5ysh/0/all_match_info.json	-1.0	-1.0	0.0	0.0	0.0	20.0	[]
-1.0	-1.0	['HIS', 'PHE', 'ASP']	18972.0	5.0	PGO	matching_data/matching_3res_site_to_native_rossmann_no_dump/ys/5ysh/2/all_match_info.json	-1.0	-1.0	0.0	0.0	0.0	20.0	[]
-1.0	-1.0	['GLU', 'GLU', 'GLY']	18970.0	1.0	K	matching_data/matching_3res_site_to_native_rossmann_no_dump/ys/5ysh/1/all_match_info.json	-1.0	-1.0	0.0	0.0	0.0	20.0	[]
-1.0	-1.0	['TRP', 'VAL', 'THR']	18973.0	9.0	NCA	matching_data/matching_3res_site_to_native_rossmann_no_dump/ys/5ysi/0/all_match_info.json	-1.0	-1.0	0.0	0.0	0.0	20.0	[]
1.25	11.0	['MET', 'GLY', 'TRP']	18976.0	4.0	ACY	matching_data/matching_3res_site_to_native_rossmann_no_dump/ys/4yse/2/all_match_info.json	1.0	10.0	8.0	0.0	1.0	10.0	['4nnoA01.pdb.gz']
-1.0	-1.0	['PHE', 'PHE', 'ASP']	18978.0	23.0	CBI	matching_data/matching_3res_site_to_native_rossmann_no_dump/ys/5ysz/0/all_match_info.json	-1.0	-1.0	0.0	0.0	0.0	20.0	[]
-1.0	-1.0	['GLY', 'LEU', 'VAL']	18977.0	6.0	GOL	matching_data/matching_3res_site_to_native_rossmann_no_dump/ys/5ysz/1/all_match_info.json	-1.0	-1.0	0.0	0.0	0.0	20.0	[]
1.0	45.0	['MET', 'ALA', 'SER']	18979.0	5.0	PO4	matching_data/matching_3res_site_to_native_rossmann_no_dump/ys/1ysq/0/all_match_info.json	1.0	1.0	1.0	0.0	1.0	1.0	['3pdiH04.pdb.gz']
2.0	36.0	['GLN', 'MET', 'PHE']	18982.0	27.0	ADP	matching_data/matching_3res_site_to_native_rossmann_no_dump/ys/4ys0/0/all_match_info.json	12.0	12.0	1.0	0.0	1.0	12.0	['3gi1B01.pdb.gz']
-1.0	-1.0	['PRO', 'LYS', 'MET']	18983.0	5.0	SO4	matching_data/matching_3res_site_to_native_rossmann_no_dump/ys/2ysk/0/all_match_info.json	-1.0	-1.0	0.0	0.0	0.0	20.0	[]
-1.0	-1.0	['VAL', 'HIS', 'GLU']	18984.0	16.0	PLP	matching_data/matching_3res_site_to_native_rossmann_no_dump/ys/4ysn/0/all_match_info.json	-1.0	-1.0	0.0	0.0	0.0	20.0	[]
-1.0	-1.0	['ARG', 'LYS', 'TRP']	18986.0	5.0	SO4	matching_data/matching_3res_site_to_native_rossmann_no_dump/c2/3c24/0/all_match_info.json	-1.0	-1.0	0.0	0.0	0.0	20.0	[]
-1.0	-1.0	['PRO', 'GLY', 'ALA']	18985.0	6.0	GOL	matching_data/matching_3res_site_to_native_rossmann_no_dump/c2/3c24/1/all_match_info.json	-1.0	-1.0	0.0	0.0	0.0	20.0	[]
-1.0	-1.0	['ASP', 'LYS', 'CYS']	18988.0	28.0	GDP	matching_data/matching_3res_site_to_native_rossmann_no_dump/c2/2c2h/0/all_match_info.json	-1.0	-1.0	0.0	0.0	0.0	20.0	[]
-1.0	-1.0	['TYR', 'PRO', 'GLY']	18992.0	4.0	ACT	matching_data/matching_3res_site_to_native_rossmann_no_dump/c2/2c2q/0/all_match_info.json	-1.0	-1.0	0.0	0.0	0.0	20.0	[]
-1.0	-1.0	['LEU', 'GLY', 'ASP']	18993.0	15.0	NAG	matching_data/matching_3res_site_to_native_rossmann_no_dump/c2/5c2n/0/all_match_info.json	-1.0	-1.0	0.0	0.0	0.0	20.0	[]
-1.0	-1.0	['LYS', 'LYS', 'SER']	18994.0	5.0	SO4	matching_data/matching_3res_site_to_native_rossmann_no_dump/c2/4c2l/0/all_match_info.json	-1.0	-1.0	0.0	0.0	0.0	20.0	[]
-1.0	-1.0	['PHE', 'ILE', 'ALA']	18996.0	43.0	HEM	matching_data/matching_3res_site_to_native_rossmann_no_dump/c2/4c27/0/all_match_info.json	-1.0	-1.0	0.0	0.0	0.0	20.0	[]
-1.0	-1.0	['GLY', 'HIS', 'ARG']	18998.0	1.0	CL	matching_data/matching_3res_site_to_native_rossmann_no_dump/c2/4c27/3/all_match_info.json	-1.0	-1.0	0.0	0.0	0.0	20.0	[]
-1.0	-1.0	['MET', 'LEU', 'ALA']	18995.0	46.0	26N	matching_data/matching_3res_site_to_native_rossmann_no_dump/c2/4c27/1/all_match_info.json	-1.0	-1.0	0.0	0.0	0.0	20.0	[]
-1.0	-1.0	['ILE', 'PHE', 'LEU']	19000.0	43.0	HEM	matching_data/matching_3res_site_to_native_rossmann_no_dump/c2/5c2i/0/all_match_info.json	-1.0	-1.0	0.0	0.0	0.0	20.0	[]
-1.0	-1.0	['PRO', 'LYS', 'GLU']	19002.0	4.0	ACY	matching_data/matching_3res_site_to_native_rossmann_no_dump/c2/5c2i/3/all_match_info.json	-1.0	-1.0	0.0	0.0	0.0	20.0	[]
-1.0	-1.0	['ASN', 'SER', 'GLN']	19001.0	4.0	EDO	matching_data/matching_3res_site_to_native_rossmann_no_dump/c2/5c2i/2/all_match_info.json	-1.0	-1.0	0.0	0.0	0.0	20.0	[]
-1.0	-1.0	['LYS', 'GLN', 'GLN']	18999.0	6.0	GOL	matching_data/matching_3res_site_to_native_rossmann_no_dump/c2/5c2i/1/all_match_info.json	-1.0	-1.0	0.0	0.0	0.0	20.0	[]
1.0	49.0	['ARG', 'ARG', 'HIS']	19005.0	5.0	SO4	matching_data/matching_3res_site_to_native_rossmann_no_dump/c2/2c2n/0/all_match_info.json	3.0	3.0	1.0	0.0	1.0	3.0	['2ynmD02.pdb.gz']
-1.0	-1.0	['PHE', 'LEU', 'LEU']	19004.0	18.0	AE4	matching_data/matching_3res_site_to_native_rossmann_no_dump/c2/2c2n/1/all_match_info.json	-1.0	-1.0	0.0	0.0	0.0	20.0	[]
-1.0	-1.0	['LEU', 'ALA', 'ALA']	19008.0	51.0	ACO	matching_data/matching_3res_site_to_native_rossmann_no_dump/c2/2c27/0/all_match_info.json	-1.0	-1.0	0.0	0.0	0.0	20.0	[]
-1.0	-1.0	['ASP', 'PRO', 'LYS']	19010.0	28.0	GDP	matching_data/matching_3res_site_to_native_rossmann_no_dump/c2/6c25/0/all_match_info.json	-1.0	-1.0	0.0	0.0	0.0	20.0	[]
-1.0	-1.0	['VAL', 'SER', 'ASN']	19009.0	1.0	CL	matching_data/matching_3res_site_to_native_rossmann_no_dump/c2/6c25/1/all_match_info.json	-1.0	-1.0	0.0	0.0	0.0	20.0	[]
-1.0	-1.0	['LEU', 'LEU', 'ALA']	19014.0	37.0	YJA	matching_data/matching_3res_site_to_native_rossmann_no_dump/c2/4c2v/0/all_match_info.json	-1.0	-1.0	0.0	0.0	0.0	20.0	[]
-1.0	-1.0	['ILE', 'LEU', 'TYR']	19015.0	22.0	DQH	matching_data/matching_3res_site_to_native_rossmann_no_dump/c2/2c29/0/all_match_info.json	-1.0	-1.0	0.0	0.0	0.0	20.0	[]
-1.0	-1.0	['GLY', 'ASP', 'ILE']	19018.0	21.0	P1T	matching_data/matching_3res_site_to_native_rossmann_no_dump/c2/6c2z/0/all_match_info.json	-1.0	-1.0	0.0	0.0	0.0	20.0	[]
-1.0	-1.0	['TYR', 'LYS', 'PRO']	19021.0	7.0	PEG	matching_data/matching_3res_site_to_native_rossmann_no_dump/c2/6c2z/3/all_match_info.json	-1.0	-1.0	0.0	0.0	0.0	20.0	[]
-1.0	-1.0	['LYS', 'GLY', 'GLU']	19020.0	1.0	CL	matching_data/matching_3res_site_to_native_rossmann_no_dump/c2/6c2z/2/all_match_info.json	-1.0	-1.0	0.0	0.0	0.0	20.0	[]
1.25	9.0	['PHE', 'ALA', 'MET']	19016.0	10.0	PGE	matching_data/matching_3res_site_to_native_rossmann_no_dump/c2/6c2z/4/all_match_info.json	2.0	5.0	4.0	0.0	1.0	5.0	['1pq4A02.pdb.gz']
1.0	24.0	['ASP', 'ASN', 'ASN']	19017.0	1.0	CA	matching_data/matching_3res_site_to_native_rossmann_no_dump/c2/6c2z/1/all_match_info.json	1.0	1.0	1.0	0.0	1.0	1.0	['3pdiH04.pdb.gz']
-1.0	-1.0	['ASP', 'THR', 'THR']	19022.0	1.0	MG	matching_data/matching_3res_site_to_native_rossmann_no_dump/c2/5c2k/0/all_match_info.json	-1.0	-1.0	0.0	0.0	0.0	20.0	[]
-1.0	-1.0	['PHE', 'PHE', 'LEU']	19023.0	7.0	PEG	matching_data/matching_3res_site_to_native_rossmann_no_dump/c2/6c2c/1/all_match_info.json	-1.0	-1.0	0.0	0.0	0.0	20.0	[]
-1.0	-1.0	['LYS', 'ARG', 'ASN']	19026.0	1.0	CL	matching_data/matching_3res_site_to_native_rossmann_no_dump/m3/4m3k/0/all_match_info.json	-1.0	-1.0	0.0	0.0	0.0	20.0	[]
-1.0	-1.0	['ASP', 'ASN', 'SER']	19029.0	12.0	MES	matching_data/matching_3res_site_to_native_rossmann_no_dump/m3/5m3n/0/all_match_info.json	-1.0	-1.0	0.0	0.0	0.0	20.0	[]
-1.0	-1.0	['TRP', 'ILE', 'CYS']	19031.0	53.0	FAD	matching_data/matching_3res_site_to_native_rossmann_no_dump/m3/3m31/0/all_match_info.json	-1.0	-1.0	0.0	0.0	0.0	20.0	[]
1.0	-1.0	['ASP', 'GLY', 'GLY']	19033.0	1.0	K	matching_data/matching_3res_site_to_native_rossmann_no_dump/m3/4m3p/0/all_match_info.json	6.0	-1.0	2.0	0.0	0.0	20.0	[]
-1.0	-1.0	['GLU', 'ARG', 'ARG']	19032.0	10.0	SRT	matching_data/matching_3res_site_to_native_rossmann_no_dump/m3/4m3p/1/all_match_info.json	-1.0	-1.0	0.0	0.0	0.0	20.0	[]
-1.0	-1.0	['ARG', 'HIS', 'CYS']	19035.0	5.0	SO4	matching_data/matching_3res_site_to_native_rossmann_no_dump/m3/5m3q/0/all_match_info.json	-1.0	-1.0	0.0	0.0	0.0	20.0	[]
2.0	-1.0	['GLY', 'VAL', 'GLY']	19034.0	6.0	GOL	matching_data/matching_3res_site_to_native_rossmann_no_dump/m3/5m3q/1/all_match_info.json	14.0	-1.0	1.0	0.0	0.0	20.0	[]
-1.0	-1.0	['GLU', 'ILE', 'SER']	19036.0	20.0	GSH	matching_data/matching_3res_site_to_native_rossmann_no_dump/m3/3m3m/0/all_match_info.json	-1.0	-1.0	0.0	0.0	0.0	20.0	[]
-1.0	-1.0	['ARG', 'ALA', 'GLU']	19037.0	5.0	PO4	matching_data/matching_3res_site_to_native_rossmann_no_dump/m3/4m3n/0/all_match_info.json	-1.0	-1.0	0.0	0.0	0.0	20.0	[]
2.0	-1.0	['ASN', 'ARG', 'GLN']	19038.0	12.0	MES	matching_data/matching_3res_site_to_native_rossmann_no_dump/m3/5m3o/0/all_match_info.json	1.0	-1.0	1.0	0.0	0.0	20.0	[]
-1.0	-1.0	['LEU', 'GLU', 'TYR']	19040.0	6.0	GOL	matching_data/matching_3res_site_to_native_rossmann_no_dump/m3/5m31/0/all_match_info.json	-1.0	-1.0	0.0	0.0	0.0	20.0	[]
1.4545454545454546	-1.0	['GLY', 'MET', 'LYS']	19039.0	1.0	CL	matching_data/matching_3res_site_to_native_rossmann_no_dump/m3/5m31/1/all_match_info.json	4.0	-1.0	11.0	0.0	0.0	20.0	[]
-1.0	-1.0	['PHE', 'TYR', 'GLU']	19042.0	68.0	CBY	matching_data/matching_3res_site_to_native_rossmann_no_dump/m3/5m3b/0/all_match_info.json	-1.0	-1.0	0.0	0.0	0.0	20.0	[]
-1.0	-1.0	['TYR', 'SER', 'LEU']	19041.0	6.0	GOL	matching_data/matching_3res_site_to_native_rossmann_no_dump/m3/5m3b/1/all_match_info.json	-1.0	-1.0	0.0	0.0	0.0	20.0	[]
-1.0	-1.0	['ASP', 'ASP', 'GLU']	19044.0	1.0	MG	matching_data/matching_3res_site_to_native_rossmann_no_dump/m3/1m3u/0/all_match_info.json	-1.0	-1.0	0.0	0.0	0.0	20.0	[]
-1.0	-1.0	['ILE', 'ILE', 'LYS']	19043.0	10.0	KPL	matching_data/matching_3res_site_to_native_rossmann_no_dump/m3/1m3u/1/all_match_info.json	-1.0	-1.0	0.0	0.0	0.0	20.0	[]
1.0	68.0	['LYS', 'VAL', 'TYR']	19046.0	1.0	CL	matching_data/matching_3res_site_to_native_rossmann_no_dump/m3/3m3h/0/all_match_info.json	1.0	1.0	1.0	0.0	1.0	1.0	['3pdiH04.pdb.gz']
-1.0	-1.0	['ASP', 'ASP', 'HIS']	19048.0	10.0	CKC	matching_data/matching_3res_site_to_native_rossmann_no_dump/l2/5l20/0/all_match_info.json	-1.0	-1.0	0.0	0.0	0.0	20.0	[]
-1.0	-1.0	['TYR', 'ALA', 'GLN']	19049.0	22.0	P33	matching_data/matching_3res_site_to_native_rossmann_no_dump/l2/5l2v/0/all_match_info.json	-1.0	-1.0	0.0	0.0	0.0	20.0	[]
1.0	-1.0	['ARG', 'ASN', 'TRP']	19052.0	1.0	IOD	matching_data/matching_3res_site_to_native_rossmann_no_dump/l2/6l2v/0/all_match_info.json	8.0	-1.0	1.0	0.0	0.0	20.0	[]
-1.0	-1.0	['GLY', 'LEU', 'LEU']	19053.0	4.0	OSM	matching_data/matching_3res_site_to_native_rossmann_no_dump/l2/6l2v/2/all_match_info.json	-1.0	-1.0	0.0	0.0	0.0	20.0	[]
-1.0	-1.0	['ASP', 'ASP', 'PHE']	19050.0	1.0	CA	matching_data/matching_3res_site_to_native_rossmann_no_dump/l2/6l2v/4/all_match_info.json	-1.0	-1.0	0.0	0.0	0.0	20.0	[]
-1.0	-1.0	['ILE', 'ALA', 'PRO']	19051.0	3.0	SCN	matching_data/matching_3res_site_to_native_rossmann_no_dump/l2/6l2v/1/all_match_info.json	-1.0	-1.0	0.0	0.0	0.0	20.0	[]
-1.0	-1.0	['GLU', 'PHE', 'LEU']	19055.0	36.0	AR6	matching_data/matching_3res_site_to_native_rossmann_no_dump/l2/4l2h/0/all_match_info.json	-1.0	-1.0	0.0	0.0	0.0	20.0	[]
-1.0	-1.0	['ASP', 'GLN', 'VAL']	19057.0	53.0	FAD	matching_data/matching_3res_site_to_native_rossmann_no_dump/l2/4l2i/0/all_match_info.json	-1.0	-1.0	0.0	0.0	0.0	20.0	[]
-1.0	-1.0	['ARG', 'ARG', 'ARG']	19056.0	1.0	CL	matching_data/matching_3res_site_to_native_rossmann_no_dump/l2/4l2i/1/all_match_info.json	-1.0	-1.0	0.0	0.0	0.0	20.0	[]
-1.0	-1.0	['ALA', 'LEU', 'THR']	19060.0	4.0	EDO	matching_data/matching_3res_site_to_native_rossmann_no_dump/l2/3l2h/2/all_match_info.json	-1.0	-1.0	0.0	0.0	0.0	20.0	[]
-1.0	-1.0	['LEU', 'LEU', 'ILE']	19058.0	14.0	CXS	matching_data/matching_3res_site_to_native_rossmann_no_dump/l2/3l2h/1/all_match_info.json	-1.0	-1.0	0.0	0.0	0.0	20.0	[]
1.0	-1.0	['ILE', 'PHE', 'GLN']	19062.0	4.0	ACY	matching_data/matching_3res_site_to_native_rossmann_no_dump/l2/3l2a/0/all_match_info.json	6.0	-1.0	1.0	0.0	0.0	20.0	[]
-1.0	-1.0	['ILE', 'VAL', 'GLN']	19061.0	6.0	GOL	matching_data/matching_3res_site_to_native_rossmann_no_dump/l2/3l2a/1/all_match_info.json	-1.0	-1.0	0.0	0.0	0.0	20.0	[]
-1.0	-1.0	['TYR', 'TRP', 'SER']	19063.0	6.0	GOL	matching_data/matching_3res_site_to_native_rossmann_no_dump/l2/5l2h/0/all_match_info.json	-1.0	-1.0	0.0	0.0	0.0	20.0	[]
1.3333333333333333	-1.0	['TYR', 'PHE', 'HIS']	19064.0	27.0	6ZY	matching_data/matching_3res_site_to_native_rossmann_no_dump/l2/5l2m/1/all_match_info.json	9.0	-1.0	3.0	0.0	0.0	20.0	[]
1.0	46.0	['ASP', 'GLU', 'HIS']	19068.0	1.0	MG	matching_data/matching_3res_site_to_native_rossmann_no_dump/l2/3l23/0/all_match_info.json	11.0	11.0	1.0	0.0	1.0	11.0	['2prsA02.pdb.gz']
-1.0	-1.0	['TYR', 'TYR', 'THR']	19067.0	4.0	EDO	matching_data/matching_3res_site_to_native_rossmann_no_dump/l2/3l23/1/all_match_info.json	-1.0	-1.0	0.0	0.0	0.0	20.0	[]
-1.0	-1.0	['LEU', 'PHE', 'HIS']	19069.0	1.0	MG	matching_data/matching_3res_site_to_native_rossmann_no_dump/l2/3l2c/0/all_match_info.json	-1.0	-1.0	0.0	0.0	0.0	20.0	[]
-1.0	-1.0	['HIS', 'ARG', 'GLN']	19070.0	16.0	KDO	matching_data/matching_3res_site_to_native_rossmann_no_dump/k8/3k8d/0/all_match_info.json	-1.0	-1.0	0.0	0.0	0.0	20.0	[]
-1.0	-1.0	['ASP', 'VAL', 'ALA']	19072.0	6.0	GOL	matching_data/matching_3res_site_to_native_rossmann_no_dump/k8/6k8s/0/all_match_info.json	-1.0	-1.0	0.0	0.0	0.0	20.0	[]
-1.0	-1.0	['ARG', 'ARG', 'GLN']	19071.0	5.0	SO4	matching_data/matching_3res_site_to_native_rossmann_no_dump/k8/6k8s/1/all_match_info.json	-1.0	-1.0	0.0	0.0	0.0	20.0	[]
-1.0	-1.0	['ASN', 'ALA', 'GLU']	19074.0	4.0	EDO	matching_data/matching_3res_site_to_native_rossmann_no_dump/k8/4k8w/0/all_match_info.json	-1.0	-1.0	0.0	0.0	0.0	20.0	[]
-1.0	-1.0	['ASP', 'GLY', 'GLY']	19075.0	6.0	GOL	matching_data/matching_3res_site_to_native_rossmann_no_dump/k8/5k8j/0/all_match_info.json	-1.0	-1.0	0.0	0.0	0.0	20.0	[]
-1.0	-1.0	['ASN', 'LEU', 'HIS']	19077.0	6.0	GOL	matching_data/matching_3res_site_to_native_rossmann_no_dump/k8/4k8g/0/all_match_info.json	-1.0	-1.0	0.0	0.0	0.0	20.0	[]
-1.0	-1.0	['ASP', 'GLU', 'GLU']	19076.0	1.0	MG	matching_data/matching_3res_site_to_native_rossmann_no_dump/k8/4k8g/1/all_match_info.json	-1.0	-1.0	0.0	0.0	0.0	20.0	[]
-1.0	-1.0	['HIS', 'ILE', 'LEU']	19079.0	27.0	ADP	matching_data/matching_3res_site_to_native_rossmann_no_dump/k8/6k8z/0/all_match_info.json	-1.0	-1.0	0.0	0.0	0.0	20.0	[]
-1.0	-1.0	['ASP', 'ARG', 'LEU']	19081.0	1.0	CL	matching_data/matching_3res_site_to_native_rossmann_no_dump/k8/6k8z/3/all_match_info.json	-1.0	-1.0	0.0	0.0	0.0	20.0	[]
-1.0	-1.0	['ASP', 'ASP', 'GLU']	19078.0	1.0	CA	matching_data/matching_3res_site_to_native_rossmann_no_dump/k8/6k8z/1/all_match_info.json	-1.0	-1.0	0.0	0.0	0.0	20.0	[]
2.0	80.0	['ARG', 'PRO', 'ARG']	19082.0	4.0	NO3	matching_data/matching_3res_site_to_native_rossmann_no_dump/k8/4k8m/0/all_match_info.json	2.0	2.0	1.0	0.0	1.0	2.0	['2o1eB01.pdb.gz']
-1.0	-1.0	['ASP', 'THR', 'VAL']	19084.0	44.0	NAD	matching_data/matching_3res_site_to_native_rossmann_no_dump/k8/5k8c/0/all_match_info.json	-1.0	-1.0	0.0	0.0	0.0	20.0	[]
2.6666666666666665	10.0	['GLY', 'TYR', 'PRO']	19083.0	5.0	PO4	matching_data/matching_3res_site_to_native_rossmann_no_dump/k8/5k8c/1/all_match_info.json	2.0	9.0	3.0	0.0	1.0	9.0	['2ogwA01.pdb.gz']
-1.0	-1.0	['LYS', 'ARG', 'ARG']	19087.0	5.0	SO4	matching_data/matching_3res_site_to_native_rossmann_no_dump/k8/1k8w/0/all_match_info.json	-1.0	-1.0	0.0	0.0	0.0	20.0	[]
-1.0	-1.0	['TYR', 'ALA', 'ILE']	19088.0	22.0	CMP	matching_data/matching_3res_site_to_native_rossmann_no_dump/k8/5k8s/0/all_match_info.json	-1.0	-1.0	0.0	0.0	0.0	20.0	[]
-1.0	-1.0	['GLY', 'SER', 'ASN']	19089.0	13.0	CIT	matching_data/matching_3res_site_to_native_rossmann_no_dump/k8/6k8c/0/all_match_info.json	-1.0	-1.0	0.0	0.0	0.0	20.0	[]
-1.0	-1.0	['GLY', 'LEU', 'VAL']	19090.0	6.0	GOL	matching_data/matching_3res_site_to_native_rossmann_no_dump/k8/3k89/0/all_match_info.json	-1.0	-1.0	0.0	0.0	0.0	20.0	[]
-1.0	-1.0	['SER', 'THR', 'HIS']	19091.0	7.0	MLI	matching_data/matching_3res_site_to_native_rossmann_no_dump/k8/5k87/0/all_match_info.json	-1.0	-1.0	0.0	0.0	0.0	20.0	[]
-1.0	-1.0	['PHE', 'PHE', 'ILE']	19092.0	8.0	MPD	matching_data/matching_3res_site_to_native_rossmann_no_dump/k8/3k8g/0/all_match_info.json	-1.0	-1.0	0.0	0.0	0.0	20.0	[]
-1.0	-1.0	['TYR', 'PRO', 'TYR']	19093.0	6.0	GOL	matching_data/matching_3res_site_to_native_rossmann_no_dump/q9/2q9x/0/all_match_info.json	-1.0	-1.0	0.0	0.0	0.0	20.0	[]
-1.0	-1.0	['HIS', 'GLY', 'HIS']	19095.0	1.0	CL	matching_data/matching_3res_site_to_native_rossmann_no_dump/q9/2q9o/0/all_match_info.json	-1.0	-1.0	0.0	0.0	0.0	20.0	[]
-1.0	-1.0	['LEU', 'PRO', 'TRP']	19096.0	6.0	GOL	matching_data/matching_3res_site_to_native_rossmann_no_dump/q9/2q9o/2/all_match_info.json	-1.0	-1.0	0.0	0.0	0.0	20.0	[]
-1.0	-1.0	['LEU', 'VAL', 'ALA']	19099.0	4.0	FES	matching_data/matching_3res_site_to_native_rossmann_no_dump/q9/6q9c/0/all_match_info.json	-1.0	-1.0	0.0	0.0	0.0	20.0	[]
-1.0	-1.0	['GLU', 'PHE', 'TYR']	19100.0	6.0	GOL	matching_data/matching_3res_site_to_native_rossmann_no_dump/q9/6q9c/5/all_match_info.json	-1.0	-1.0	0.0	0.0	0.0	20.0	[]
-1.0	-1.0	['GLU', 'TYR', 'LEU']	19102.0	31.0	FMN	matching_data/matching_3res_site_to_native_rossmann_no_dump/q9/6q9c/3/all_match_info.json	-1.0	-1.0	0.0	0.0	0.0	20.0	[]
-1.0	-1.0	['GLY', 'GLN', 'SER']	19101.0	8.0	SF4	matching_data/matching_3res_site_to_native_rossmann_no_dump/q9/6q9c/2/all_match_info.json	-1.0	-1.0	0.0	0.0	0.0	20.0	[]
-1.0	-1.0	['GLU', 'TYR', 'PHE']	19097.0	44.0	NAI	matching_data/matching_3res_site_to_native_rossmann_no_dump/q9/6q9c/4/all_match_info.json	-1.0	-1.0	0.0	0.0	0.0	20.0	[]
-1.0	-1.0	['LEU', 'TRP', 'ASP']	19105.0	44.0	NAI	matching_data/matching_3res_site_to_native_rossmann_no_dump/q9/4q9n/0/all_match_info.json	-1.0	-1.0	0.0	0.0	0.0	20.0	[]
-1.0	-1.0	['ILE', 'TYR', 'ILE']	19104.0	28.0	0WE	matching_data/matching_3res_site_to_native_rossmann_no_dump/q9/4q9n/1/all_match_info.json	-1.0	-1.0	0.0	0.0	0.0	20.0	[]
-1.0	-1.0	['LEU', 'VAL', 'ILE']	19107.0	46.0	HTZ	matching_data/matching_3res_site_to_native_rossmann_no_dump/q9/6q9l/0/all_match_info.json	-1.0	-1.0	0.0	0.0	0.0	20.0	[]
1.0	-1.0	['PHE', 'HIS', 'SER']	19108.0	5.0	SO4	matching_data/matching_3res_site_to_native_rossmann_no_dump/q9/4q94/0/all_match_info.json	18.0	-1.0	1.0	0.0	0.0	20.0	[]
-1.0	-1.0	['GLY', 'VAL', 'TYR']	19110.0	44.0	NAD	matching_data/matching_3res_site_to_native_rossmann_no_dump/q9/3q9o/0/all_match_info.json	-1.0	-1.0	0.0	0.0	0.0	20.0	[]
-1.0	-1.0	['GLY', 'VAL', 'TYR']	19109.0	6.0	GOL	matching_data/matching_3res_site_to_native_rossmann_no_dump/q9/3q9o/1/all_match_info.json	-1.0	-1.0	0.0	0.0	0.0	20.0	[]
-1.0	-1.0	['ASP', 'GLU', 'GLY']	19112.0	1.0	NA	matching_data/matching_3res_site_to_native_rossmann_no_dump/q9/4q98/0/all_match_info.json	-1.0	-1.0	0.0	0.0	0.0	20.0	[]
-1.0	-1.0	['LEU', 'ILE', 'ASN']	19113.0	9.0	BEZ	matching_data/matching_3res_site_to_native_rossmann_no_dump/q9/2q9r/0/all_match_info.json	-1.0	-1.0	0.0	0.0	0.0	20.0	[]
-1.0	-1.0	['HIS', 'ASP', 'ASP']	19115.0	1.0	MN	matching_data/matching_3res_site_to_native_rossmann_no_dump/q9/6q9f/0/all_match_info.json	-1.0	-1.0	0.0	0.0	0.0	20.0	[]
-1.0	-1.0	['ILE', 'ILE', 'VAL']	19114.0	10.0	OGA	matching_data/matching_3res_site_to_native_rossmann_no_dump/q9/6q9f/1/all_match_info.json	-1.0	-1.0	0.0	0.0	0.0	20.0	[]
-1.0	-1.0	['HIS', 'TYR', 'ILE']	19117.0	4.0	NO3	matching_data/matching_3res_site_to_native_rossmann_no_dump/q9/2q9u/0/all_match_info.json	-1.0	-1.0	0.0	0.0	0.0	20.0	[]
-1.0	-1.0	['TRP', 'LEU', 'ASN']	19116.0	31.0	FMN	matching_data/matching_3res_site_to_native_rossmann_no_dump/q9/2q9u/1/all_match_info.json	-1.0	-1.0	0.0	0.0	0.0	20.0	[]
-1.0	-1.0	['ILE', 'VAL', 'LEU']	19118.0	26.0	HRQ	matching_data/matching_3res_site_to_native_rossmann_no_dump/q9/6q9y/0/all_match_info.json	-1.0	-1.0	0.0	0.0	0.0	20.0	[]
-1.0	-1.0	['VAL', 'HIS', 'GLN']	19121.0	16.0	M3R	matching_data/matching_3res_site_to_native_rossmann_no_dump/mt/3mtw/0/all_match_info.json	-1.0	-1.0	0.0	0.0	0.0	20.0	[]
-1.0	-1.0	['ASP', 'ARG', 'ARG']	19122.0	6.0	GOL	matching_data/matching_3res_site_to_native_rossmann_no_dump/mt/3mtw/2/all_match_info.json	-1.0	-1.0	0.0	0.0	0.0	20.0	[]
3.0	86.0	['ARG', 'ALA', 'SER']	19120.0	5.0	SO4	matching_data/matching_3res_site_to_native_rossmann_no_dump/mt/3mtw/1/all_match_info.json	1.0	1.0	1.0	0.0	1.0	1.0	['3pdiH04.pdb.gz']
-1.0	-1.0	['GLU', 'GLU', 'GLU']	19124.0	1.0	FE	matching_data/matching_3res_site_to_native_rossmann_no_dump/mt/1mty/0/all_match_info.json	-1.0	-1.0	0.0	0.0	0.0	20.0	[]
-1.0	-1.0	['LYS', 'PHE', 'SER']	19125.0	4.0	ACT	matching_data/matching_3res_site_to_native_rossmann_no_dump/mt/6mt6/0/all_match_info.json	-1.0	-1.0	0.0	0.0	0.0	20.0	[]
-1.0	-1.0	['ASP', 'TYR', 'SER']	19126.0	1.0	CA	matching_data/matching_3res_site_to_native_rossmann_no_dump/mt/5mtw/0/all_match_info.json	-1.0	-1.0	0.0	0.0	0.0	20.0	[]
1.5454545454545454	-1.0	['SER', 'SER', 'TYR']	19127.0	5.0	SO4	matching_data/matching_3res_site_to_native_rossmann_no_dump/mt/3mtr/0/all_match_info.json	4.0	-1.0	11.0	0.0	0.0	20.0	[]
-1.0	-1.0	['TRP', 'LEU', 'GLU']	19128.0	27.0	SAM	matching_data/matching_3res_site_to_native_rossmann_no_dump/mt/3mte/0/all_match_info.json	-1.0	-1.0	0.0	0.0	0.0	20.0	[]
-1.0	-1.0	['ILE', 'TRP', 'LEU']	19130.0	6.0	GOL	matching_data/matching_3res_site_to_native_rossmann_no_dump/mt/4mtm/0/all_match_info.json	-1.0	-1.0	0.0	0.0	0.0	20.0	[]
-1.0	-1.0	['LEU', 'LEU', 'LEU']	19132.0	4.0	EDO	matching_data/matching_3res_site_to_native_rossmann_no_dump/mt/4mtm/3/all_match_info.json	-1.0	-1.0	0.0	0.0	0.0	20.0	[]
2.0	-1.0	['ASP', 'VAL', 'GLN']	19134.0	1.0	ZN	matching_data/matching_3res_site_to_native_rossmann_no_dump/mt/4mtu/0/all_match_info.json	2.0	-1.0	1.0	0.0	0.0	20.0	[]
1.8571428571428572	61.0	['ASN', 'GLN', 'GLY']	19133.0	5.0	SO4	matching_data/matching_3res_site_to_native_rossmann_no_dump/mt/4mtu/1/all_match_info.json	1.0	14.0	7.0	0.0	1.0	14.0	['4mdyA02.pdb.gz']
-1.0	-1.0	['PRO', 'TRP', 'ARG']	19135.0	1.0	CL	matching_data/matching_3res_site_to_native_rossmann_no_dump/mt/3mt0/0/all_match_info.json	-1.0	-1.0	0.0	0.0	0.0	20.0	[]
-1.0	-1.0	['LEU', 'MET', 'HIS']	19137.0	6.0	GOL	matching_data/matching_3res_site_to_native_rossmann_no_dump/mt/4mts/0/all_match_info.json	-1.0	-1.0	0.0	0.0	0.0	20.0	[]
-1.0	-1.0	['TRP', 'TRP', 'PHE']	19138.0	25.0	TRT	matching_data/matching_3res_site_to_native_rossmann_no_dump/mt/6mt7/0/all_match_info.json	-1.0	-1.0	0.0	0.0	0.0	20.0	[]
-1.0	-1.0	['ASP', 'ALA', 'ALA']	19140.0	4.0	EDO	matching_data/matching_3res_site_to_native_rossmann_no_dump/mt/4mtr/0/all_match_info.json	-1.0	-1.0	0.0	0.0	0.0	20.0	[]
-1.0	-1.0	['HIS', 'VAL', 'ARG']	19142.0	7.0	PEG	matching_data/matching_3res_site_to_native_rossmann_no_dump/mt/6mtg/0/all_match_info.json	-1.0	-1.0	0.0	0.0	0.0	20.0	[]
-1.0	-1.0	['LEU', 'TYR', 'LEU']	19141.0	3.0	FMT	matching_data/matching_3res_site_to_native_rossmann_no_dump/mt/6mtg/1/all_match_info.json	-1.0	-1.0	0.0	0.0	0.0	20.0	[]
-1.0	-1.0	['ILE', 'GLU', 'GLY']	19143.0	27.0	BB2	matching_data/matching_3res_site_to_native_rossmann_no_dump/mt/5mte/0/all_match_info.json	-1.0	-1.0	0.0	0.0	0.0	20.0	[]
-1.0	-1.0	['ARG', 'ARG', 'GLU']	19145.0	5.0	SO4	matching_data/matching_3res_site_to_native_rossmann_no_dump/mt/5mtj/0/all_match_info.json	-1.0	-1.0	0.0	0.0	0.0	20.0	[]
-1.0	-1.0	['SER', 'LYS', 'VAL']	19144.0	14.0	CXS	matching_data/matching_3res_site_to_native_rossmann_no_dump/mt/5mtj/1/all_match_info.json	-1.0	-1.0	0.0	0.0	0.0	20.0	[]
-1.0	-1.0	['ARG', 'ARG', 'GLY']	19146.0	5.0	SO4	matching_data/matching_3res_site_to_native_rossmann_no_dump/nw/4nwb/0/all_match_info.json	-1.0	-1.0	0.0	0.0	0.0	20.0	[]
-1.0	-1.0	['MET', 'ASN', 'MET']	19148.0	26.0	HCY	matching_data/matching_3res_site_to_native_rossmann_no_dump/nw/6nwl/0/all_match_info.json	-1.0	-1.0	0.0	0.0	0.0	20.0	[]
-1.0	-1.0	['ARG', 'SER', 'GLU']	19147.0	6.0	GOL	matching_data/matching_3res_site_to_native_rossmann_no_dump/nw/6nwl/1/all_match_info.json	-1.0	-1.0	0.0	0.0	0.0	20.0	[]
-1.0	-1.0	['LEU', 'ASP', 'PHE']	19150.0	9.0	HPN	matching_data/matching_3res_site_to_native_rossmann_no_dump/nw/1nww/0/all_match_info.json	-1.0	-1.0	0.0	0.0	0.0	20.0	[]
-1.0	-1.0	['ASP', 'ARG', 'MET']	19149.0	12.0	MES	matching_data/matching_3res_site_to_native_rossmann_no_dump/nw/1nww/1/all_match_info.json	-1.0	-1.0	0.0	0.0	0.0	20.0	[]
-1.0	-1.0	['LEU', 'HIS', 'HIS']	19152.0	4.0	FES	matching_data/matching_3res_site_to_native_rossmann_no_dump/nw/2nwf/0/all_match_info.json	-1.0	-1.0	0.0	0.0	0.0	20.0	[]
2.0	-1.0	['TRP', 'MET', 'MET']	19153.0	6.0	GOL	matching_data/matching_3res_site_to_native_rossmann_no_dump/nw/3nwo/1/all_match_info.json	9.0	-1.0	1.0	0.0	0.0	20.0	[]
-1.0	-1.0	['ARG', 'TYR', 'HIS']	19156.0	5.0	SO4	matching_data/matching_3res_site_to_native_rossmann_no_dump/nw/4nw4/0/all_match_info.json	-1.0	-1.0	0.0	0.0	0.0	20.0	[]
-1.0	-1.0	['GLN', 'ASP', 'ASP']	19155.0	6.0	GOL	matching_data/matching_3res_site_to_native_rossmann_no_dump/nw/4nw4/1/all_match_info.json	-1.0	-1.0	0.0	0.0	0.0	20.0	[]
1.5	-1.0	['ASP', 'LYS', 'SER']	19158.0	1.0	ZN	matching_data/matching_3res_site_to_native_rossmann_no_dump/nw/1nwp/0/all_match_info.json	8.0	-1.0	2.0	0.0	0.0	20.0	[]
-1.0	-1.0	['LYS', 'GLY', 'GLY']	19160.0	5.0	SO4	matching_data/matching_3res_site_to_native_rossmann_no_dump/nw/3nwr/0/all_match_info.json	-1.0	-1.0	0.0	0.0	0.0	20.0	[]
-1.0	-1.0	['TRP', 'GLY', 'LYS']	19159.0	6.0	GOL	matching_data/matching_3res_site_to_native_rossmann_no_dump/nw/3nwr/1/all_match_info.json	-1.0	-1.0	0.0	0.0	0.0	20.0	[]
-1.0	-1.0	['ALA', 'PHE', 'PHE']	19161.0	12.0	HC4	matching_data/matching_3res_site_to_native_rossmann_no_dump/nw/1nwz/0/all_match_info.json	-1.0	-1.0	0.0	0.0	0.0	20.0	[]
-1.0	-1.0	['VAL', 'TRP', 'HIS']	19163.0	43.0	HEM	matching_data/matching_3res_site_to_native_rossmann_no_dump/nw/2nw8/0/all_match_info.json	-1.0	-1.0	0.0	0.0	0.0	20.0	[]
2.0	-1.0	['GLY', 'GLY', 'ILE']	19164.0	1.0	CL	matching_data/matching_3res_site_to_native_rossmann_no_dump/nw/2nwh/1/all_match_info.json	10.0	-1.0	1.0	0.0	0.0	20.0	[]
-1.0	-1.0	['ARG', 'LYS', 'ARG']	19168.0	5.0	SO4	matching_data/matching_3res_site_to_native_rossmann_no_dump/nw/5nwg/0/all_match_info.json	-1.0	-1.0	0.0	0.0	0.0	20.0	[]
-1.0	-1.0	['PRO', 'VAL', 'ASN']	19169.0	6.0	GOL	matching_data/matching_3res_site_to_native_rossmann_no_dump/nw/5nwg/2/all_match_info.json	-1.0	-1.0	0.0	0.0	0.0	20.0	[]
-1.0	-1.0	['TYR', 'GLY', 'TYR']	19167.0	23.0	9CB	matching_data/matching_3res_site_to_native_rossmann_no_dump/nw/5nwg/1/all_match_info.json	-1.0	-1.0	0.0	0.0	0.0	20.0	[]
-1.0	-1.0	['ARG', 'ILE', 'GLU']	19172.0	1.0	CL	matching_data/matching_3res_site_to_native_rossmann_no_dump/nw/6nw9/0/all_match_info.json	-1.0	-1.0	0.0	0.0	0.0	20.0	[]
2.0	16.0	['THR', 'ALA', 'LYS']	19173.0	4.0	EDO	matching_data/matching_3res_site_to_native_rossmann_no_dump/nw/6nw9/5/all_match_info.json	16.0	16.0	1.0	0.0	1.0	16.0	['3pdiB02.pdb.gz']
-1.0	-1.0	['ARG', 'ARG', 'ARG']	19177.0	5.0	PO4	matching_data/matching_3res_site_to_native_rossmann_no_dump/nw/6nw9/8/all_match_info.json	-1.0	-1.0	0.0	0.0	0.0	20.0	[]
-1.0	-1.0	['ARG', 'ARG', 'VAL']	19175.0	4.0	CO3	matching_data/matching_3res_site_to_native_rossmann_no_dump/nw/6nw9/3/all_match_info.json	-1.0	-1.0	0.0	0.0	0.0	20.0	[]
-1.0	-1.0	['ASN', 'ASN', 'ASN']	19174.0	1.0	MG	matching_data/matching_3res_site_to_native_rossmann_no_dump/nw/6nw9/2/all_match_info.json	-1.0	-1.0	0.0	0.0	0.0	20.0	[]
-1.0	-1.0	['SER', 'TYR', 'GLY']	19170.0	6.0	GOL	matching_data/matching_3res_site_to_native_rossmann_no_dump/nw/6nw9/4/all_match_info.json	-1.0	-1.0	0.0	0.0	0.0	20.0	[]
2.0	10.0	['PRO', 'GLY', 'VAL']	19178.0	7.0	PEG	matching_data/matching_3res_site_to_native_rossmann_no_dump/nw/6nw9/6/all_match_info.json	1.0	1.0	1.0	0.0	1.0	1.0	['3pdiH04.pdb.gz']
-1.0	-1.0	['GLU', 'VAL', 'VAL']	19180.0	6.0	GOL	matching_data/matching_3res_site_to_native_rossmann_no_dump/nw/3nwp/0/all_match_info.json	-1.0	-1.0	0.0	0.0	0.0	20.0	[]
-1.0	-1.0	['ARG', 'PHE', 'LEU']	19179.0	19.0	P6G	matching_data/matching_3res_site_to_native_rossmann_no_dump/nw/3nwp/1/all_match_info.json	-1.0	-1.0	0.0	0.0	0.0	20.0	[]
-1.0	-1.0	['ARG', 'GLN', 'GLN']	19182.0	5.0	SO4	matching_data/matching_3res_site_to_native_rossmann_no_dump/nw/5nwp/0/all_match_info.json	-1.0	-1.0	0.0	0.0	0.0	20.0	[]
-1.0	-1.0	['LEU', 'LEU', 'LEU']	19183.0	31.0	2NS	matching_data/matching_3res_site_to_native_rossmann_no_dump/nw/4nw6/0/all_match_info.json	-1.0	-1.0	0.0	0.0	0.0	20.0	[]
-1.0	-1.0	['ARG', 'SER', 'ARG']	19185.0	5.0	PO4	matching_data/matching_3res_site_to_native_rossmann_no_dump/nw/2nwr/0/all_match_info.json	-1.0	-1.0	0.0	0.0	0.0	20.0	[]
-1.0	-1.0	['LYS', 'ALA', 'LYS']	19184.0	10.0	PEP	matching_data/matching_3res_site_to_native_rossmann_no_dump/nw/2nwr/1/all_match_info.json	-1.0	-1.0	0.0	0.0	0.0	20.0	[]
-1.0	-1.0	['GLN', 'PHE', 'GLN']	19188.0	4.0	EDO	matching_data/matching_3res_site_to_native_rossmann_no_dump/gq/6gq3/0/all_match_info.json	-1.0	-1.0	0.0	0.0	0.0	20.0	[]
-1.0	-1.0	['ARG', 'ARG', 'VAL']	19189.0	1.0	CL	matching_data/matching_3res_site_to_native_rossmann_no_dump/gq/6gq3/2/all_match_info.json	-1.0	-1.0	0.0	0.0	0.0	20.0	[]
-1.0	-1.0	['ASP', 'TYR', 'TYR']	19187.0	15.0	EPE	matching_data/matching_3res_site_to_native_rossmann_no_dump/gq/6gq3/1/all_match_info.json	-1.0	-1.0	0.0	0.0	0.0	20.0	[]
5.0	17.0	['TYR', 'TRP', 'GLU']	19191.0	6.0	GOL	matching_data/matching_3res_site_to_native_rossmann_no_dump/gq/5gqw/0/all_match_info.json	1.0	1.0	1.0	0.0	1.0	1.0	['3pdiH04.pdb.gz']
-1.0	-1.0	['ASP', 'GLU', 'ASP']	19190.0	1.0	MG	matching_data/matching_3res_site_to_native_rossmann_no_dump/gq/5gqw/1/all_match_info.json	-1.0	-1.0	0.0	0.0	0.0	20.0	[]
-1.0	-1.0	['PHE', 'HIS', 'PHE']	19192.0	43.0	HEC	matching_data/matching_3res_site_to_native_rossmann_no_dump/gq/1gqa/0/all_match_info.json	-1.0	-1.0	0.0	0.0	0.0	20.0	[]
-1.0	-1.0	['ARG', 'LYS', 'ALA']	19193.0	5.0	SO4	matching_data/matching_3res_site_to_native_rossmann_no_dump/gq/6gqn/0/all_match_info.json	-1.0	-1.0	0.0	0.0	0.0	20.0	[]
-1.0	-1.0	['ASP', 'ASP', 'ASP']	19194.0	1.0	MN	matching_data/matching_3res_site_to_native_rossmann_no_dump/gq/1gq6/0/all_match_info.json	-1.0	-1.0	0.0	0.0	0.0	20.0	[]
-1.0	-1.0	['ASP', 'ASP', 'VAL']	19195.0	1.0	CA	matching_data/matching_3res_site_to_native_rossmann_no_dump/gq/5gqf/0/all_match_info.json	-1.0	-1.0	0.0	0.0	0.0	20.0	[]
-1.0	-1.0	['VAL', 'GLY', 'ILE']	19196.0	53.0	FAD	matching_data/matching_3res_site_to_native_rossmann_no_dump/gq/2gqt/1/all_match_info.json	-1.0	-1.0	0.0	0.0	0.0	20.0	[]
-1.0	-1.0	['TRP', 'TYR', 'VAL']	19198.0	14.0	UFO	matching_data/matching_3res_site_to_native_rossmann_no_dump/gq/3gqt/0/all_match_info.json	-1.0	-1.0	0.0	0.0	0.0	20.0	[]
2.0	67.0	['LYS', 'ARG', 'ARG']	19199.0	5.0	SO4	matching_data/matching_3res_site_to_native_rossmann_no_dump/gq/2gq1/0/all_match_info.json	14.0	14.0	1.0	0.0	1.0	14.0	['4mdyA02.pdb.gz']
-1.0	-1.0	['ASP', 'PHE', 'ILE']	19200.0	1.0	MG	matching_data/matching_3res_site_to_native_rossmann_no_dump/gq/6gqs/0/all_match_info.json	-1.0	-1.0	0.0	0.0	0.0	20.0	[]
-1.0	-1.0	['SER', 'SER', 'GLU']	19201.0	1.0	CL	matching_data/matching_3res_site_to_native_rossmann_no_dump/gq/4gqz/0/all_match_info.json	-1.0	-1.0	0.0	0.0	0.0	20.0	[]
-1.0	-1.0	['SER', 'ARG', 'TRP']	19203.0	4.0	EDO	matching_data/matching_3res_site_to_native_rossmann_no_dump/gq/1gqi/0/all_match_info.json	-1.0	-1.0	0.0	0.0	0.0	20.0	[]
-1.0	-1.0	['GLU', 'ASP', 'GLU']	19202.0	1.0	MG	matching_data/matching_3res_site_to_native_rossmann_no_dump/gq/1gqi/1/all_match_info.json	-1.0	-1.0	0.0	0.0	0.0	20.0	[]
-1.0	-1.0	['LEU', 'ILE', 'THR']	19204.0	48.0	NAP	matching_data/matching_3res_site_to_native_rossmann_no_dump/gq/3gqv/0/all_match_info.json	-1.0	-1.0	0.0	0.0	0.0	20.0	[]
-1.0	-1.0	['LYS', 'LYS', 'ASN']	19208.0	16.0	1PE	matching_data/matching_3res_site_to_native_rossmann_no_dump/gq/2gqp/3/all_match_info.json	-1.0	-1.0	0.0	0.0	0.0	20.0	[]
-1.0	-1.0	['ARG', 'THR', 'ILE']	19207.0	13.0	PG4	matching_data/matching_3res_site_to_native_rossmann_no_dump/gq/2gqp/2/all_match_info.json	-1.0	-1.0	0.0	0.0	0.0	20.0	[]
-1.0	-1.0	['ASP', 'ASN', 'MET']	19205.0	23.0	PA7	matching_data/matching_3res_site_to_native_rossmann_no_dump/gq/2gqp/1/all_match_info.json	-1.0	-1.0	0.0	0.0	0.0	20.0	[]
1.6666666666666667	-1.0	['ARG', 'LYS', 'GLY']	19209.0	31.0	ATP	matching_data/matching_3res_site_to_native_rossmann_no_dump/gq/5gqi/1/all_match_info.json	5.0	-1.0	3.0	3.0	0.0	20.0	[]
-1.0	-1.0	['ALA', 'ALA', 'PHE']	19214.0	6.0	GOL	matching_data/matching_3res_site_to_native_rossmann_no_dump/ab/6abw/0/all_match_info.json	-1.0	-1.0	0.0	0.0	0.0	20.0	[]
-1.0	-1.0	['LEU', 'ILE', 'PHE']	19213.0	51.0	ACO	matching_data/matching_3res_site_to_native_rossmann_no_dump/ab/6abw/1/all_match_info.json	-1.0	-1.0	0.0	0.0	0.0	20.0	[]
-1.0	-1.0	['GLU', 'PHE', 'LYS']	19216.0	44.0	TXE	matching_data/matching_3res_site_to_native_rossmann_no_dump/ab/5abm/0/all_match_info.json	-1.0	-1.0	0.0	0.0	0.0	20.0	[]
-1.0	-1.0	['ASN', 'SER', 'THR']	19217.0	13.0	PG4	matching_data/matching_3res_site_to_native_rossmann_no_dump/ab/2abw/0/all_match_info.json	-1.0	-1.0	0.0	0.0	0.0	20.0	[]
-1.0	-1.0	['TYR', 'GLY', 'VAL']	19218.0	4.0	ACT	matching_data/matching_3res_site_to_native_rossmann_no_dump/ab/6abj/0/all_match_info.json	-1.0	-1.0	0.0	0.0	0.0	20.0	[]
-1.0	-1.0	['ASP', 'TRP', 'TYR']	19220.0	19.0	YWN	matching_data/matching_3res_site_to_native_rossmann_no_dump/ab/5abh/0/all_match_info.json	-1.0	-1.0	0.0	0.0	0.0	20.0	[]
-1.0	-1.0	['ASP', 'GLU', 'GLU']	19221.0	1.0	CA	matching_data/matching_3res_site_to_native_rossmann_no_dump/ab/5abh/2/all_match_info.json	-1.0	-1.0	0.0	0.0	0.0	20.0	[]
-1.0	-1.0	['HIS', 'ASN', 'GLU']	19219.0	4.0	EDO	matching_data/matching_3res_site_to_native_rossmann_no_dump/ab/5abh/1/all_match_info.json	-1.0	-1.0	0.0	0.0	0.0	20.0	[]
-1.0	-1.0	['CYS', 'PHE', 'ALA']	19223.0	43.0	HEM	matching_data/matching_3res_site_to_native_rossmann_no_dump/ab/3aba/0/all_match_info.json	-1.0	-1.0	0.0	0.0	0.0	20.0	[]
2.0	13.0	['LYS', 'ALA', 'PRO']	19224.0	5.0	SO4	matching_data/matching_3res_site_to_native_rossmann_no_dump/ab/3aba/2/all_match_info.json	2.0	2.0	1.0	0.0	1.0	2.0	['2o1eB01.pdb.gz']
-1.0	-1.0	['PHE', 'ILE', 'MET']	19222.0	44.0	FLI	matching_data/matching_3res_site_to_native_rossmann_no_dump/ab/3aba/1/all_match_info.json	-1.0	-1.0	0.0	0.0	0.0	20.0	[]
-1.0	-1.0	['TRP', 'TRP', 'GLU']	19225.0	33.0	MGP	matching_data/matching_3res_site_to_native_rossmann_no_dump/ab/5abx/0/all_match_info.json	-1.0	-1.0	0.0	0.0	0.0	20.0	[]
-1.0	-1.0	['LYS', 'LYS', 'LYS']	19226.0	5.0	SO4	matching_data/matching_3res_site_to_native_rossmann_no_dump/ab/3abf/0/all_match_info.json	-1.0	-1.0	0.0	0.0	0.0	20.0	[]
-1.0	-1.0	['GLY', 'ALA', 'SER']	19228.0	1.0	CL	matching_data/matching_3res_site_to_native_rossmann_no_dump/ab/2abs/0/all_match_info.json	-1.0	-1.0	0.0	0.0	0.0	20.0	[]
-1.0	-1.0	['ILE', 'VAL', 'GLY']	19229.0	31.0	ACP	matching_data/matching_3res_site_to_native_rossmann_no_dump/ab/2abs/2/all_match_info.json	-1.0	-1.0	0.0	0.0	0.0	20.0	[]
-1.0	-1.0	['VAL', 'GLY', 'HIS']	19227.0	1.0	NA	matching_data/matching_3res_site_to_native_rossmann_no_dump/ab/2abs/1/all_match_info.json	-1.0	-1.0	0.0	0.0	0.0	20.0	[]
-1.0	-1.0	['ASP', 'ASP', 'GLY']	19231.0	1.0	CA	matching_data/matching_3res_site_to_native_rossmann_no_dump/ab/5abo/0/all_match_info.json	-1.0	-1.0	0.0	0.0	0.0	20.0	[]
-1.0	-1.0	['HIS', 'PHE', 'ARG']	19230.0	43.0	HEM	matching_data/matching_3res_site_to_native_rossmann_no_dump/ab/5abo/1/all_match_info.json	-1.0	-1.0	0.0	0.0	0.0	20.0	[]
-1.0	-1.0	['PHE', 'VAL', 'ILE']	19233.0	43.0	HEM	matching_data/matching_3res_site_to_native_rossmann_no_dump/ab/5ab8/0/all_match_info.json	-1.0	-1.0	0.0	0.0	0.0	20.0	[]
-1.0	-1.0	['ASP', 'GLU', 'VAL']	19235.0	1.0	MG	matching_data/matching_3res_site_to_native_rossmann_no_dump/ab/5aby/1/all_match_info.json	-1.0	-1.0	0.0	0.0	0.0	20.0	[]
-1.0	-1.0	['LEU', 'GLN', 'THR']	19238.0	31.0	FMN	matching_data/matching_3res_site_to_native_rossmann_no_dump/ab/4ab4/0/all_match_info.json	-1.0	-1.0	0.0	0.0	0.0	20.0	[]
-1.0	-1.0	['GLU', 'LYS', 'PRO']	19237.0	6.0	GOL	matching_data/matching_3res_site_to_native_rossmann_no_dump/ab/4ab4/1/all_match_info.json	-1.0	-1.0	0.0	0.0	0.0	20.0	[]
-1.0	-1.0	['VAL', 'GLY', 'LEU']	19241.0	31.0	ATP	matching_data/matching_3res_site_to_native_rossmann_no_dump/ab/3ab8/0/all_match_info.json	-1.0	-1.0	0.0	0.0	0.0	20.0	[]
-1.0	-1.0	['LEU', 'ALA', 'TRP']	19243.0	54.0	CAA	matching_data/matching_3res_site_to_native_rossmann_no_dump/ab/5ab6/0/all_match_info.json	-1.0	-1.0	0.0	0.0	0.0	20.0	[]
1.6666666666666667	-1.0	['ARG', 'GLY', 'ARG']	19242.0	5.0	SO4	matching_data/matching_3res_site_to_native_rossmann_no_dump/ab/5ab6/1/all_match_info.json	2.0	-1.0	3.0	0.0	0.0	20.0	[]
-1.0	-1.0	['ARG', 'ARG', 'ARG']	19245.0	13.0	FLC	matching_data/matching_3res_site_to_native_rossmann_no_dump/ab/6abx/0/all_match_info.json	-1.0	-1.0	0.0	0.0	0.0	20.0	[]
-1.0	-1.0	['ALA', 'SER', 'LEU']	19244.0	6.0	GOL	matching_data/matching_3res_site_to_native_rossmann_no_dump/ab/6abx/1/all_match_info.json	-1.0	-1.0	0.0	0.0	0.0	20.0	[]
-1.0	-1.0	['PHE', 'PHE', 'VAL']	19247.0	36.0	WQQ	matching_data/matching_3res_site_to_native_rossmann_no_dump/ab/5abw/0/all_match_info.json	-1.0	-1.0	0.0	0.0	0.0	20.0	[]
-1.0	-1.0	['PRO', 'LYS', 'HIS']	19248.0	8.0	SF4	matching_data/matching_3res_site_to_native_rossmann_no_dump/ab/2abk/0/all_match_info.json	-1.0	-1.0	0.0	0.0	0.0	20.0	[]
-1.0	-1.0	['LYS', 'TYR', 'ASP']	19250.0	15.0	EPE	matching_data/matching_3res_site_to_native_rossmann_no_dump/zx/3zxk/0/all_match_info.json	-1.0	-1.0	0.0	0.0	0.0	20.0	[]
1.25	15.0	['ALA', 'GLY', 'GLY']	19252.0	1.0	CL	matching_data/matching_3res_site_to_native_rossmann_no_dump/zx/3zx3/0/all_match_info.json	1.0	4.0	4.0	0.0	1.0	4.0	['4cl2A02.pdb.gz']
-1.0	-1.0	['GLN', 'GLY', 'ALA']	19253.0	1.0	NA	matching_data/matching_3res_site_to_native_rossmann_no_dump/zx/3zx3/2/all_match_info.json	-1.0	-1.0	0.0	0.0	0.0	20.0	[]
-1.0	-1.0	['MET', 'LEU', 'PHE']	19251.0	4.0	ACY	matching_data/matching_3res_site_to_native_rossmann_no_dump/zx/3zx3/1/all_match_info.json	-1.0	-1.0	0.0	0.0	0.0	20.0	[]
-1.0	-1.0	['ASP', 'GLU', 'SER']	19256.0	1.0	NA	matching_data/matching_3res_site_to_native_rossmann_no_dump/zx/5zxe/2/all_match_info.json	-1.0	-1.0	0.0	0.0	0.0	20.0	[]
-1.0	-1.0	['ASP', 'HIS', 'ASN']	19259.0	1.0	MN	matching_data/matching_3res_site_to_native_rossmann_no_dump/zx/4zx2/0/all_match_info.json	-1.0	-1.0	0.0	0.0	0.0	20.0	[]
2.0	-1.0	['MET', 'LEU', 'GLN']	19261.0	8.0	MRD	matching_data/matching_3res_site_to_native_rossmann_no_dump/zx/4zx2/3/all_match_info.json	14.0	-1.0	1.0	0.0	0.0	20.0	[]
-1.0	-1.0	['VAL', 'TRP', 'ASN']	19260.0	8.0	MPD	matching_data/matching_3res_site_to_native_rossmann_no_dump/zx/4zx2/2/all_match_info.json	-1.0	-1.0	0.0	0.0	0.0	20.0	[]
-1.0	-1.0	['TYR', 'PHE', 'HIS']	19258.0	14.0	4TE	matching_data/matching_3res_site_to_native_rossmann_no_dump/zx/4zx2/1/all_match_info.json	-1.0	-1.0	0.0	0.0	0.0	20.0	[]
-1.0	-1.0	['CYS', 'ILE', 'MET']	19262.0	12.0	MES	matching_data/matching_3res_site_to_native_rossmann_no_dump/zx/5zxn/0/all_match_info.json	-1.0	-1.0	0.0	0.0	0.0	20.0	[]
-1.0	-1.0	['ARG', 'ALA', 'HIS']	19263.0	5.0	SO4	matching_data/matching_3res_site_to_native_rossmann_no_dump/zx/1zxx/0/all_match_info.json	-1.0	-1.0	0.0	0.0	0.0	20.0	[]
-1.0	-1.0	['ASP', 'ASP', 'ASP']	19265.0	1.0	MG	matching_data/matching_3res_site_to_native_rossmann_no_dump/zx/3zx4/0/all_match_info.json	-1.0	-1.0	0.0	0.0	0.0	20.0	[]
-1.0	-1.0	['THR', 'GLU', 'ALA']	19266.0	18.0	2M8	matching_data/matching_3res_site_to_native_rossmann_no_dump/zx/3zx4/2/all_match_info.json	-1.0	-1.0	0.0	0.0	0.0	20.0	[]
-1.0	-1.0	['ALA', 'LYS', 'LEU']	19264.0	5.0	PO4	matching_data/matching_3res_site_to_native_rossmann_no_dump/zx/3zx4/1/all_match_info.json	-1.0	-1.0	0.0	0.0	0.0	20.0	[]
-1.0	-1.0	['ALA', 'TRP', 'TYR']	19267.0	16.0	1PE	matching_data/matching_3res_site_to_native_rossmann_no_dump/zx/1zx8/0/all_match_info.json	-1.0	-1.0	0.0	0.0	0.0	20.0	[]
3.0	53.0	['ASN', 'GLU', 'ASP']	19270.0	1.0	MG	matching_data/matching_3res_site_to_native_rossmann_no_dump/zx/1zxm/0/all_match_info.json	1.0	1.0	1.0	0.0	1.0	1.0	['3pdiH04.pdb.gz']
1.5	10.0	['ALA', 'LEU', 'THR']	19271.0	3.0	SCN	matching_data/matching_3res_site_to_native_rossmann_no_dump/zx/3zxn/0/all_match_info.json	1.0	2.0	2.0	0.0	1.0	2.0	['2o1eB01.pdb.gz']
-1.0	-1.0	['TYR', 'ASN', 'LEU']	19272.0	12.0	MES	matching_data/matching_3res_site_to_native_rossmann_no_dump/zx/4zxg/0/all_match_info.json	-1.0	-1.0	0.0	0.0	0.0	20.0	[]
-1.0	-1.0	['ARG', 'PRO', 'SER']	19273.0	1.0	CL	matching_data/matching_3res_site_to_native_rossmann_no_dump/zx/3zxq/0/all_match_info.json	-1.0	-1.0	0.0	0.0	0.0	20.0	[]
-1.0	-1.0	['ALA', 'VAL', 'GLY']	19274.0	53.0	FAD	matching_data/matching_3res_site_to_native_rossmann_no_dump/zx/1zx9/0/all_match_info.json	-1.0	-1.0	0.0	0.0	0.0	20.0	[]
-1.0	-1.0	['LEU', 'ILE', 'ILE']	19275.0	40.0	NUT	matching_data/matching_3res_site_to_native_rossmann_no_dump/zx/5zxf/0/all_match_info.json	-1.0	-1.0	0.0	0.0	0.0	20.0	[]
-1.0	-1.0	['PHE', 'TYR', 'CYS']	19276.0	4.0	ACT	matching_data/matching_3res_site_to_native_rossmann_no_dump/zx/3zxc/0/all_match_info.json	-1.0	-1.0	0.0	0.0	0.0	20.0	[]
2.0	90.0	['SER', 'LYS', 'GLN']	19278.0	5.0	PO4	matching_data/matching_3res_site_to_native_rossmann_no_dump/zx/2zx2/0/all_match_info.json	9.0	9.0	1.0	0.0	1.0	9.0	['2ogwA01.pdb.gz']
-1.0	-1.0	['GLY', 'GLN', 'LYS']	19277.0	11.0	RAM	matching_data/matching_3res_site_to_native_rossmann_no_dump/zx/2zx2/1/all_match_info.json	-1.0	-1.0	0.0	0.0	0.0	20.0	[]
2.0	-1.0	['GLY', 'GLU', 'ASN']	19279.0	4.0	ACT	matching_data/matching_3res_site_to_native_rossmann_no_dump/zx/3zxo/1/all_match_info.json	15.0	-1.0	1.0	0.0	0.0	20.0	[]
-1.0	-1.0	['SER', 'SER', 'ASP']	19282.0	1.0	K	matching_data/matching_3res_site_to_native_rossmann_no_dump/zx/4zxo/0/all_match_info.json	-1.0	-1.0	0.0	0.0	0.0	20.0	[]
-1.0	-1.0	['GLN', 'THR', 'ALA']	19281.0	5.0	PO4	matching_data/matching_3res_site_to_native_rossmann_no_dump/zx/4zxo/1/all_match_info.json	-1.0	-1.0	0.0	0.0	0.0	20.0	[]
1.6666666666666667	34.0	['ARG', 'LYS', 'TRP']	19284.0	13.0	FLC	matching_data/matching_3res_site_to_native_rossmann_no_dump/zx/5zx8/0/all_match_info.json	2.0	4.0	3.0	0.0	1.0	4.0	['4cl2A02.pdb.gz']
2.0	14.0	['LEU', 'GLY', 'SER']	19283.0	8.0	MPD	matching_data/matching_3res_site_to_native_rossmann_no_dump/zx/5zx8/1/all_match_info.json	1.0	1.0	1.0	0.0	1.0	1.0	['3pdiH04.pdb.gz']
-1.0	-1.0	['THR', 'ASP', 'GLU']	19287.0	1.0	MG	matching_data/matching_3res_site_to_native_rossmann_no_dump/xa/2xau/0/all_match_info.json	-1.0	-1.0	0.0	0.0	0.0	20.0	[]
1.0	254.0	['LEU', 'PRO', 'ASN']	19288.0	6.0	GOL	matching_data/matching_3res_site_to_native_rossmann_no_dump/xa/2xau/2/all_match_info.json	7.0	7.0	1.0	0.0	1.0	7.0	['3u7qA03.pdb.gz']
1.0	-1.0	['GLY', 'TYR', 'GLY']	19286.0	4.0	ACT	matching_data/matching_3res_site_to_native_rossmann_no_dump/xa/2xau/1/all_match_info.json	18.0	-1.0	1.0	0.0	0.0	20.0	[]
-1.0	-1.0	['ASP', 'GLU', 'TRP']	19289.0	34.0	MLR	matching_data/matching_3res_site_to_native_rossmann_no_dump/xa/4xa2/1/all_match_info.json	-1.0	-1.0	0.0	0.0	0.0	20.0	[]
-1.0	-1.0	['ASP', 'LEU', 'LEU']	19291.0	1.0	CA	matching_data/matching_3res_site_to_native_rossmann_no_dump/xa/5xau/0/all_match_info.json	-1.0	-1.0	0.0	0.0	0.0	20.0	[]
2.0	32.0	['ARG', 'ALA', 'GLN']	19292.0	1.0	CL	matching_data/matching_3res_site_to_native_rossmann_no_dump/xa/4xa7/0/all_match_info.json	11.0	11.0	1.0	0.0	1.0	11.0	['2prsA02.pdb.gz']
-1.0	-1.0	['TRP', 'GLU', 'ARG']	19294.0	4.0	ACY	matching_data/matching_3res_site_to_native_rossmann_no_dump/xa/5xao/0/all_match_info.json	-1.0	-1.0	0.0	0.0	0.0	20.0	[]
-1.0	-1.0	['PHE', 'CYS', 'CYS']	19296.0	53.0	FAD	matching_data/matching_3res_site_to_native_rossmann_no_dump/xa/5xao/3/all_match_info.json	-1.0	-1.0	0.0	0.0	0.0	20.0	[]
-1.0	-1.0	['MET', 'ILE', 'GLY']	19293.0	1.0	CL	matching_data/matching_3res_site_to_native_rossmann_no_dump/xa/5xao/1/all_match_info.json	-1.0	-1.0	0.0	0.0	0.0	20.0	[]
-1.0	-1.0	['LYS', 'TYR', 'ASN']	19298.0	5.0	PO4	matching_data/matching_3res_site_to_native_rossmann_no_dump/xa/1xa1/0/all_match_info.json	-1.0	-1.0	0.0	0.0	0.0	20.0	[]
-1.0	-1.0	['GLY', 'LYS', 'ASN']	19297.0	9.0	POP	matching_data/matching_3res_site_to_native_rossmann_no_dump/xa/1xa1/1/all_match_info.json	-1.0	-1.0	0.0	0.0	0.0	20.0	[]
-1.0	-1.0	['ILE', 'THR', 'LEU']	19300.0	44.0	NAD	matching_data/matching_3res_site_to_native_rossmann_no_dump/ut/5utm/0/all_match_info.json	-1.0	-1.0	0.0	0.0	0.0	20.0	[]
-1.0	-1.0	['VAL', 'ILE', 'VAL']	19299.0	1.0	MG	matching_data/matching_3res_site_to_native_rossmann_no_dump/ut/5utm/1/all_match_info.json	-1.0	-1.0	0.0	0.0	0.0	20.0	[]
2.6666666666666665	-1.0	['ASP', 'VAL', 'TYR']	19301.0	4.0	DMS	matching_data/matching_3res_site_to_native_rossmann_no_dump/ut/3utn/0/all_match_info.json	1.0	-1.0	3.0	0.0	0.0	20.0	[]
1.3333333333333333	-1.0	['THR', 'GLY', 'ALA']	19302.0	1.0	CL	matching_data/matching_3res_site_to_native_rossmann_no_dump/ut/5utt/0/all_match_info.json	4.0	-1.0	6.0	0.0	0.0	20.0	[]
-1.0	-1.0	['VAL', 'GLN', 'LEU']	19305.0	53.0	FAD	matching_data/matching_3res_site_to_native_rossmann_no_dump/ut/5uth/0/all_match_info.json	-1.0	-1.0	0.0	0.0	0.0	20.0	[]
2.0	-1.0	['LYS', 'ARG', 'GLU']	19307.0	5.0	SO4	matching_data/matching_3res_site_to_native_rossmann_no_dump/ut/1ut1/0/all_match_info.json	2.0	-1.0	2.0	0.0	0.0	20.0	[]
-1.0	-1.0	['PRO', 'PRO', 'GLY']	19306.0	4.0	EDO	matching_data/matching_3res_site_to_native_rossmann_no_dump/ut/1ut1/1/all_match_info.json	-1.0	-1.0	0.0	0.0	0.0	20.0	[]
-1.0	-1.0	['ASP', 'ASP', 'GLY']	19308.0	1.0	CA	matching_data/matching_3res_site_to_native_rossmann_no_dump/ut/4ut5/0/all_match_info.json	-1.0	-1.0	0.0	0.0	0.0	20.0	[]
-1.0	-1.0	['LEU', 'GLY', 'VAL']	19310.0	18.0	IK1	matching_data/matching_3res_site_to_native_rossmann_no_dump/ut/5ut3/0/all_match_info.json	-1.0	-1.0	0.0	0.0	0.0	20.0	[]
-1.0	-1.0	['GLY', 'ARG', 'ASN']	19311.0	4.0	ACT	matching_data/matching_3res_site_to_native_rossmann_no_dump/ut/5ut3/2/all_match_info.json	-1.0	-1.0	0.0	0.0	0.0	20.0	[]
-1.0	-1.0	['CYS', 'TRP', 'ARG']	19309.0	6.0	GOL	matching_data/matching_3res_site_to_native_rossmann_no_dump/ut/5ut3/1/all_match_info.json	-1.0	-1.0	0.0	0.0	0.0	20.0	[]
3.7142857142857144	24.0	['TRP', 'ARG', 'ASP']	19313.0	23.0	TRE	matching_data/matching_3res_site_to_native_rossmann_no_dump/ut/6uto/0/all_match_info.json	1.0	10.0	7.0	0.0	1.0	10.0	['4nnoA01.pdb.gz']
-1.0	-1.0	['PHE', 'MET', 'LYS']	19312.0	10.0	G3P	matching_data/matching_3res_site_to_native_rossmann_no_dump/ut/6uto/1/all_match_info.json	-1.0	-1.0	0.0	0.0	0.0	20.0	[]
-1.0	-1.0	['TYR', 'THR', 'GLY']	19316.0	19.0	LRY	matching_data/matching_3res_site_to_native_rossmann_no_dump/ut/4utu/0/all_match_info.json	-1.0	-1.0	0.0	0.0	0.0	20.0	[]
-1.0	-1.0	['ARG', 'GLN', 'PRO']	19315.0	1.0	CL	matching_data/matching_3res_site_to_native_rossmann_no_dump/ut/4utu/1/all_match_info.json	-1.0	-1.0	0.0	0.0	0.0	20.0	[]
-1.0	-1.0	['ILE', 'PHE', 'LEU']	19317.0	43.0	HEM	matching_data/matching_3res_site_to_native_rossmann_no_dump/sp/1spg/0/all_match_info.json	-1.0	-1.0	0.0	0.0	0.0	20.0	[]
1.0	14.0	['ILE', 'ASP', 'ARG']	19318.0	6.0	GOL	matching_data/matching_3res_site_to_native_rossmann_no_dump/sp/6spo/1/all_match_info.json	1.0	1.0	1.0	0.0	1.0	1.0	['3pdiH04.pdb.gz']
-1.0	-1.0	['LEU', 'GLY', 'PHE']	19321.0	63.0	03B	matching_data/matching_3res_site_to_native_rossmann_no_dump/sp/3sp7/0/all_match_info.json	-1.0	-1.0	0.0	0.0	0.0	20.0	[]
1.5	13.0	['VAL', 'LYS', 'ALA']	19322.0	4.0	ACT	matching_data/matching_3res_site_to_native_rossmann_no_dump/sp/3sp7/2/all_match_info.json	1.0	8.0	2.0	0.0	1.0	8.0	['2r7aB01.pdb.gz']
-1.0	-1.0	['HIS', 'LYS', 'GLN']	19324.0	1.0	CA	matching_data/matching_3res_site_to_native_rossmann_no_dump/sp/1spj/0/all_match_info.json	-1.0	-1.0	0.0	0.0	0.0	20.0	[]
1.5	163.0	['GLU', 'CYS', 'TRP']	19323.0	4.0	ACY	matching_data/matching_3res_site_to_native_rossmann_no_dump/sp/1spj/1/all_match_info.json	11.0	13.0	2.0	0.0	1.0	13.0	['1toaA02.pdb.gz']
-1.0	-1.0	['ARG', 'ASP', 'TRP']	19326.0	12.0	MES	matching_data/matching_3res_site_to_native_rossmann_no_dump/sp/3sp8/0/all_match_info.json	-1.0	-1.0	0.0	0.0	0.0	20.0	[]
-1.0	-1.0	['ILE', 'LEU', 'PHE']	19325.0	8.0	MRD	matching_data/matching_3res_site_to_native_rossmann_no_dump/sp/3sp8/1/all_match_info.json	-1.0	-1.0	0.0	0.0	0.0	20.0	[]
2.0	43.0	['ARG', 'ARG', 'MET']	19328.0	4.0	ACT	matching_data/matching_3res_site_to_native_rossmann_no_dump/sp/3spv/0/all_match_info.json	3.0	3.0	1.0	0.0	1.0	3.0	['2ynmD02.pdb.gz']
-1.0	-1.0	['VAL', 'MET', 'ALA']	19330.0	25.0	SB4	matching_data/matching_3res_site_to_native_rossmann_no_dump/sp/6sp9/0/all_match_info.json	-1.0	-1.0	0.0	0.0	0.0	20.0	[]
-1.0	-1.0	['THR', 'LEU', 'PHE']	19332.0	17.0	LOT	matching_data/matching_3res_site_to_native_rossmann_no_dump/sp/6sp9/3/all_match_info.json	-1.0	-1.0	0.0	0.0	0.0	20.0	[]
-1.0	-1.0	['LEU', 'THR', 'THR']	19331.0	4.0	DMS	matching_data/matching_3res_site_to_native_rossmann_no_dump/sp/6sp9/2/all_match_info.json	-1.0	-1.0	0.0	0.0	0.0	20.0	[]
-1.0	-1.0	['GLU', 'ASP', 'ASP']	19334.0	1.0	CA	matching_data/matching_3res_site_to_native_rossmann_no_dump/pv/2pvb/0/all_match_info.json	-1.0	-1.0	0.0	0.0	0.0	20.0	[]
2.0	31.0	['ALA', 'ASP', 'THR']	19335.0	3.0	FMT	matching_data/matching_3res_site_to_native_rossmann_no_dump/pv/2pvb/2/all_match_info.json	1.0	1.0	1.0	0.0	1.0	1.0	['3pdiH04.pdb.gz']
4.45	-1.0	['TYR', 'ASP', 'ARG']	19336.0	6.0	GOL	matching_data/matching_3res_site_to_native_rossmann_no_dump/pv/2pv4/0/all_match_info.json	1.0	-1.0	20.0	0.0	0.0	20.0	[]
1.0	-1.0	['TYR', 'ASP', 'GLU']	19337.0	6.0	GOL	matching_data/matching_3res_site_to_native_rossmann_no_dump/pv/3pvh/1/all_match_info.json	8.0	-1.0	1.0	0.0	0.0	20.0	[]
-1.0	-1.0	['GLU', 'ASP', 'ASP']	19339.0	1.0	CA	matching_data/matching_3res_site_to_native_rossmann_no_dump/pv/1pva/0/all_match_info.json	-1.0	-1.0	0.0	0.0	0.0	20.0	[]
2.0	53460.0	['PRO', 'LYS', 'SER']	19341.0	4.0	ACT	matching_data/matching_3res_site_to_native_rossmann_no_dump/pv/2pve/0/all_match_info.json	2.0	2.0	1.0	0.0	1.0	2.0	['2o1eB01.pdb.gz']
2.0	-1.0	['LYS', 'SER', 'ASP']	19340.0	4.0	EDO	matching_data/matching_3res_site_to_native_rossmann_no_dump/pv/2pve/1/all_match_info.json	10.0	-1.0	1.0	0.0	0.0	20.0	[]
2.0	24.0	['THR', 'CYS', 'GLN']	19346.0	1.0	CA	matching_data/matching_3res_site_to_native_rossmann_no_dump/jq/3jq1/0/all_match_info.json	1.0	1.0	1.0	0.0	1.0	1.0	['3pdiH04.pdb.gz']
-1.0	-1.0	['TYR', 'ARG', 'PRO']	19347.0	4.0	EDO	matching_data/matching_3res_site_to_native_rossmann_no_dump/jq/3jq1/2/all_match_info.json	-1.0	-1.0	0.0	0.0	0.0	20.0	[]
1.5	1342.0	['ASN', 'ASN', 'THR']	19345.0	1.0	CL	matching_data/matching_3res_site_to_native_rossmann_no_dump/jq/3jq1/1/all_match_info.json	7.0	10.0	2.0	0.0	1.0	10.0	['4nnoA01.pdb.gz']
-1.0	-1.0	['ALA', 'GLY', 'ARG']	19348.0	4.0	EDO	matching_data/matching_3res_site_to_native_rossmann_no_dump/jq/6jqb/0/all_match_info.json	-1.0	-1.0	0.0	0.0	0.0	20.0	[]
-1.0	-1.0	['PHE', 'GLU', 'LYS']	19350.0	14.0	BTB	matching_data/matching_3res_site_to_native_rossmann_no_dump/jq/4jqu/0/all_match_info.json	-1.0	-1.0	0.0	0.0	0.0	20.0	[]
-1.0	-1.0	['PRO', 'PHE', 'LEU']	19349.0	7.0	PEG	matching_data/matching_3res_site_to_native_rossmann_no_dump/jq/4jqu/1/all_match_info.json	-1.0	-1.0	0.0	0.0	0.0	20.0	[]
-1.0	-1.0	['GLY', 'ASN', 'ARG']	19352.0	12.0	MES	matching_data/matching_3res_site_to_native_rossmann_no_dump/jq/5jqj/0/all_match_info.json	-1.0	-1.0	0.0	0.0	0.0	20.0	[]
-1.0	-1.0	['ASP', 'GLY', 'TYR']	19353.0	1.0	CA	matching_data/matching_3res_site_to_native_rossmann_no_dump/jq/3jql/0/all_match_info.json	-1.0	-1.0	0.0	0.0	0.0	20.0	[]
-1.0	-1.0	['ASP', 'ASP', 'LEU']	19355.0	44.0	NAD	matching_data/matching_3res_site_to_native_rossmann_no_dump/jq/1jq5/0/all_match_info.json	-1.0	-1.0	0.0	0.0	0.0	20.0	[]
-1.0	-1.0	['ARG', 'LEU', 'SER']	19357.0	1.0	MG	matching_data/matching_3res_site_to_native_rossmann_no_dump/jq/6jqf/0/all_match_info.json	-1.0	-1.0	0.0	0.0	0.0	20.0	[]
1.0	17.0	['TYR', 'PRO', 'ALA']	19358.0	1.0	CL	matching_data/matching_3res_site_to_native_rossmann_no_dump/jq/6jqf/2/all_match_info.json	1.0	1.0	1.0	0.0	1.0	1.0	['3pdiH04.pdb.gz']
-1.0	-1.0	['TRP', 'ASP', 'ASP']	19356.0	15.0	NAG	matching_data/matching_3res_site_to_native_rossmann_no_dump/jq/6jqf/1/all_match_info.json	-1.0	-1.0	0.0	0.0	0.0	20.0	[]
-1.0	-1.0	['ASP', 'ASP', 'ASP']	19360.0	1.0	CA	matching_data/matching_3res_site_to_native_rossmann_no_dump/jq/5jq1/0/all_match_info.json	-1.0	-1.0	0.0	0.0	0.0	20.0	[]
-1.0	-1.0	['ARG', 'ARG', 'PRO']	19361.0	1.0	CL	matching_data/matching_3res_site_to_native_rossmann_no_dump/jq/5jq1/2/all_match_info.json	-1.0	-1.0	0.0	0.0	0.0	20.0	[]
-1.0	-1.0	['GLU', 'TRP', 'ASP']	19359.0	16.0	ZPF	matching_data/matching_3res_site_to_native_rossmann_no_dump/jq/5jq1/1/all_match_info.json	-1.0	-1.0	0.0	0.0	0.0	20.0	[]
-1.0	-1.0	['ARG', 'GLY', 'LEU']	19365.0	13.0	CIT	matching_data/matching_3res_site_to_native_rossmann_no_dump/jq/6jq8/2/all_match_info.json	-1.0	-1.0	0.0	0.0	0.0	20.0	[]
-1.0	-1.0	['GLU', 'GLY', 'GLY']	19363.0	28.0	GNH	matching_data/matching_3res_site_to_native_rossmann_no_dump/jq/6jq8/1/all_match_info.json	-1.0	-1.0	0.0	0.0	0.0	20.0	[]
-1.0	-1.0	['ASP', 'ASP', 'LYS']	19367.0	1.0	CA	matching_data/matching_3res_site_to_native_rossmann_no_dump/jq/6jq9/0/all_match_info.json	-1.0	-1.0	0.0	0.0	0.0	20.0	[]
2.0	-1.0	['THR', 'ARG', 'ALA']	19366.0	5.0	SO4	matching_data/matching_3res_site_to_native_rossmann_no_dump/jq/6jq9/1/all_match_info.json	15.0	-1.0	2.0	0.0	0.0	20.0	[]
-1.0	-1.0	['ASN', 'GLU', 'LYS']	19372.0	6.0	GOL	matching_data/matching_3res_site_to_native_rossmann_no_dump/jq/3jq0/0/all_match_info.json	-1.0	-1.0	0.0	0.0	0.0	20.0	[]
-1.0	-1.0	['TRP', 'GLY', 'GLN']	19371.0	5.0	SO4	matching_data/matching_3res_site_to_native_rossmann_no_dump/jq/3jq0/1/all_match_info.json	-1.0	-1.0	0.0	0.0	0.0	20.0	[]
-1.0	-1.0	['LEU', 'LEU', 'TRP']	19374.0	25.0	IMN	matching_data/matching_3res_site_to_native_rossmann_no_dump/jq/4jq4/0/all_match_info.json	-1.0	-1.0	0.0	0.0	0.0	20.0	[]
-1.0	-1.0	['HIS', 'GLN', 'PHE']	19375.0	4.0	EDO	matching_data/matching_3res_site_to_native_rossmann_no_dump/jq/4jq4/2/all_match_info.json	-1.0	-1.0	0.0	0.0	0.0	20.0	[]
-1.0	-1.0	['GLN', 'MET', 'ARG']	19373.0	10.0	TLA	matching_data/matching_3res_site_to_native_rossmann_no_dump/jq/4jq4/1/all_match_info.json	-1.0	-1.0	0.0	0.0	0.0	20.0	[]
2.5	10.0	['GLY', 'VAL', 'LEU']	19377.0	4.0	EDO	matching_data/matching_3res_site_to_native_rossmann_no_dump/jq/4jqp/0/all_match_info.json	1.0	2.0	2.0	0.0	1.0	2.0	['2o1eB01.pdb.gz']
-1.0	-1.0	['ARG', 'TRP', 'ARG']	19379.0	1.0	CL	matching_data/matching_3res_site_to_native_rossmann_no_dump/uz/1uze/0/all_match_info.json	-1.0	-1.0	0.0	0.0	0.0	20.0	[]
-1.0	-1.0	['TYR', 'VAL', 'PHE']	19378.0	25.0	EAL	matching_data/matching_3res_site_to_native_rossmann_no_dump/uz/1uze/1/all_match_info.json	-1.0	-1.0	0.0	0.0	0.0	20.0	[]
-1.0	-1.0	['ASP', 'PHE', 'PHE']	19381.0	22.0	AMZ	matching_data/matching_3res_site_to_native_rossmann_no_dump/uz/5uz0/0/all_match_info.json	-1.0	-1.0	0.0	0.0	0.0	20.0	[]
-1.0	-1.0	['ASP', 'SER', 'ARG']	19382.0	27.0	8US	matching_data/matching_3res_site_to_native_rossmann_no_dump/uz/5uz0/2/all_match_info.json	-1.0	-1.0	0.0	0.0	0.0	20.0	[]
-1.0	-1.0	['VAL', 'ASP', 'LEU']	19380.0	1.0	MG	matching_data/matching_3res_site_to_native_rossmann_no_dump/uz/5uz0/1/all_match_info.json	-1.0	-1.0	0.0	0.0	0.0	20.0	[]
-1.0	-1.0	['ASP', 'ASP', 'ASP']	19384.0	1.0	CA	matching_data/matching_3res_site_to_native_rossmann_no_dump/uz/4uzu/0/all_match_info.json	-1.0	-1.0	0.0	0.0	0.0	20.0	[]
-1.0	-1.0	['ASP', 'ASP', 'ASP']	19383.0	1.0	NA	matching_data/matching_3res_site_to_native_rossmann_no_dump/uz/4uzu/1/all_match_info.json	-1.0	-1.0	0.0	0.0	0.0	20.0	[]
-1.0	-1.0	['MET', 'GLY', 'THR']	19387.0	26.0	TPP	matching_data/matching_3res_site_to_native_rossmann_no_dump/uz/2uz1/0/all_match_info.json	-1.0	-1.0	0.0	0.0	0.0	20.0	[]
3.0	41.0	['ARG', 'HIS', 'ARG']	19388.0	5.0	SO4	matching_data/matching_3res_site_to_native_rossmann_no_dump/uz/4uz1/0/all_match_info.json	1.0	1.0	1.0	0.0	1.0	1.0	['3pdiH04.pdb.gz']
5.0	23.0	['GLU', 'ASN', 'TYR']	19390.0	7.0	PEG	matching_data/matching_3res_site_to_native_rossmann_no_dump/uz/4uzs/0/all_match_info.json	1.0	1.0	1.0	0.0	1.0	1.0	['3pdiH04.pdb.gz']
2.0	-1.0	['ILE', 'ASP', 'TYR']	19391.0	4.0	POL	matching_data/matching_3res_site_to_native_rossmann_no_dump/uz/4uzs/2/all_match_info.json	13.0	-1.0	1.0	0.0	0.0	20.0	[]
-1.0	-1.0	['PHE', 'GLU', 'ASN']	19389.0	6.0	GOL	matching_data/matching_3res_site_to_native_rossmann_no_dump/uz/4uzs/1/all_match_info.json	-1.0	-1.0	0.0	0.0	0.0	20.0	[]
-1.0	-1.0	['TYR', 'TYR', 'GLN']	19393.0	6.0	GOL	matching_data/matching_3res_site_to_native_rossmann_no_dump/i4/4i4q/0/all_match_info.json	-1.0	-1.0	0.0	0.0	0.0	20.0	[]
-1.0	-1.0	['GLY', 'ILE', 'CYS']	19395.0	53.0	FAD	matching_data/matching_3res_site_to_native_rossmann_no_dump/i4/6i4r/0/all_match_info.json	-1.0	-1.0	0.0	0.0	0.0	20.0	[]
-1.0	-1.0	['PHE', 'GLU', 'LYS']	19396.0	14.0	BTB	matching_data/matching_3res_site_to_native_rossmann_no_dump/i4/6i4r/2/all_match_info.json	-1.0	-1.0	0.0	0.0	0.0	20.0	[]
-1.0	-1.0	['ARG', 'GLY', 'ALA']	19394.0	5.0	SO4	matching_data/matching_3res_site_to_native_rossmann_no_dump/i4/6i4r/1/all_match_info.json	-1.0	-1.0	0.0	0.0	0.0	20.0	[]
-1.0	-1.0	['ILE', 'LEU', 'VAL']	19397.0	33.0	1BQ	matching_data/matching_3res_site_to_native_rossmann_no_dump/i4/4i4e/0/all_match_info.json	-1.0	-1.0	0.0	0.0	0.0	20.0	[]
-1.0	-1.0	['TYR', 'GLN', 'TYR']	19399.0	6.0	GOL	matching_data/matching_3res_site_to_native_rossmann_no_dump/i4/4i4o/0/all_match_info.json	-1.0	-1.0	0.0	0.0	0.0	20.0	[]
2.25	24.0	['THR', 'ARG', 'GLU']	19398.0	5.0	SO4	matching_data/matching_3res_site_to_native_rossmann_no_dump/i4/4i4o/1/all_match_info.json	1.0	8.0	8.0	0.0	1.0	8.0	['2r7aB01.pdb.gz']
-1.0	-1.0	['ASP', 'TRP', 'ALA']	19402.0	9.0	BAM	matching_data/matching_3res_site_to_native_rossmann_no_dump/i4/6i44/0/all_match_info.json	-1.0	-1.0	0.0	0.0	0.0	20.0	[]
-1.0	-1.0	['ARG', 'PHE', 'ARG']	19407.0	4.0	ACT	matching_data/matching_3res_site_to_native_rossmann_no_dump/i4/6i44/8/all_match_info.json	-1.0	-1.0	0.0	0.0	0.0	20.0	[]
-1.0	-1.0	['ALA', 'TYR', 'GLU']	19404.0	24.0	PE4	matching_data/matching_3res_site_to_native_rossmann_no_dump/i4/6i44/2/all_match_info.json	-1.0	-1.0	0.0	0.0	0.0	20.0	[]
1.8	40.0	['HIS', 'CYS', 'THR']	19400.0	1.0	NA	matching_data/matching_3res_site_to_native_rossmann_no_dump/i4/6i44/4/all_match_info.json	11.0	19.0	5.0	0.0	1.0	19.0	['4xrvB01.pdb.gz']
-1.0	-1.0	['LEU', 'PRO', 'PHE']	19401.0	8.0	MPD	matching_data/matching_3res_site_to_native_rossmann_no_dump/i4/6i44/1/all_match_info.json	-1.0	-1.0	0.0	0.0	0.0	20.0	[]
-1.0	-1.0	['ASP', 'GLU', 'HIS']	19409.0	1.0	ZN	matching_data/matching_3res_site_to_native_rossmann_no_dump/i4/5i4m/0/all_match_info.json	-1.0	-1.0	0.0	0.0	0.0	20.0	[]
-1.0	-1.0	['LYS', 'TRP', 'CYS']	19410.0	4.0	BME	matching_data/matching_3res_site_to_native_rossmann_no_dump/i4/2i4a/0/all_match_info.json	-1.0	-1.0	0.0	0.0	0.0	20.0	[]
-1.0	-1.0	['ILE', 'ARG', 'PHE']	19411.0	13.0	PG4	matching_data/matching_3res_site_to_native_rossmann_no_dump/i4/5i4d/0/all_match_info.json	-1.0	-1.0	0.0	0.0	0.0	20.0	[]
-1.0	-1.0	['ALA', 'ILE', 'SER']	19414.0	58.0	1CV	matching_data/matching_3res_site_to_native_rossmann_no_dump/i4/4i4b/0/all_match_info.json	-1.0	-1.0	0.0	0.0	0.0	20.0	[]
-1.0	-1.0	['ASP', 'ASP', 'ASN']	19416.0	44.0	NAD	matching_data/matching_3res_site_to_native_rossmann_no_dump/i4/4i4b/3/all_match_info.json	-1.0	-1.0	0.0	0.0	0.0	20.0	[]
2.0	-1.0	['GLY', 'ASN', 'THR']	19415.0	5.0	SO4	matching_data/matching_3res_site_to_native_rossmann_no_dump/i4/4i4b/2/all_match_info.json	10.0	-1.0	1.0	0.0	0.0	20.0	[]
-1.0	-1.0	['ALA', 'LEU', 'ILE']	19412.0	10.0	1CO	matching_data/matching_3res_site_to_native_rossmann_no_dump/i4/4i4b/4/all_match_info.json	-1.0	-1.0	0.0	0.0	0.0	20.0	[]
-1.0	-1.0	['ARG', 'LEU', 'ALA']	19413.0	6.0	GOL	matching_data/matching_3res_site_to_native_rossmann_no_dump/i4/4i4b/1/all_match_info.json	-1.0	-1.0	0.0	0.0	0.0	20.0	[]
2.0	31.0	['ARG', 'THR', 'HIS']	19418.0	13.0	CIT	matching_data/matching_3res_site_to_native_rossmann_no_dump/i4/4i4k/0/all_match_info.json	2.0	2.0	1.0	0.0	1.0	2.0	['2o1eB01.pdb.gz']
-1.0	-1.0	['VAL', 'TRP', 'LEU']	19420.0	16.0	1PE	matching_data/matching_3res_site_to_native_rossmann_no_dump/i4/4i4k/3/all_match_info.json	-1.0	-1.0	0.0	0.0	0.0	20.0	[]
-1.0	-1.0	['VAL', 'LEU', 'ASN']	19417.0	13.0	PG4	matching_data/matching_3res_site_to_native_rossmann_no_dump/i4/4i4k/1/all_match_info.json	-1.0	-1.0	0.0	0.0	0.0	20.0	[]
-1.0	-1.0	['PHE', 'GLY', 'SER']	19423.0	61.0	1HA	matching_data/matching_3res_site_to_native_rossmann_no_dump/i4/4i42/0/all_match_info.json	-1.0	-1.0	0.0	0.0	0.0	20.0	[]
-1.0	-1.0	['HIS', 'TYR', 'LYS']	19424.0	7.0	PEG	matching_data/matching_3res_site_to_native_rossmann_no_dump/i4/4i42/5/all_match_info.json	-1.0	-1.0	0.0	0.0	0.0	20.0	[]
1.75	16.0	['THR', 'GLN', 'GLY']	19426.0	1.0	CL	matching_data/matching_3res_site_to_native_rossmann_no_dump/i4/4i42/3/all_match_info.json	1.0	4.0	4.0	0.0	1.0	4.0	['4cl2A02.pdb.gz']
1.0	12.0	['TYR', 'GLY', 'LYS']	19425.0	5.0	SO4	matching_data/matching_3res_site_to_native_rossmann_no_dump/i4/4i42/2/all_match_info.json	8.0	8.0	1.0	0.0	1.0	8.0	['2r7aB01.pdb.gz']
5.0	35.0	['ARG', 'GLU', 'TRP']	19421.0	6.0	GOL	matching_data/matching_3res_site_to_native_rossmann_no_dump/i4/4i42/4/all_match_info.json	1.0	1.0	1.0	0.0	1.0	1.0	['3pdiH04.pdb.gz']
-1.0	-1.0	['ILE', 'MET', 'GLY']	19428.0	14.0	BTB	matching_data/matching_3res_site_to_native_rossmann_no_dump/i4/4i42/6/all_match_info.json	-1.0	-1.0	0.0	0.0	0.0	20.0	[]
-1.0	-1.0	['GLY', 'ALA', 'ARG']	19427.0	4.0	BCT	matching_data/matching_3res_site_to_native_rossmann_no_dump/i4/4i42/7/all_match_info.json	-1.0	-1.0	0.0	0.0	0.0	20.0	[]
-1.0	-1.0	['PHE', 'GLN', 'TYR']	19430.0	8.0	MPD	matching_data/matching_3res_site_to_native_rossmann_no_dump/i4/1i4u/0/all_match_info.json	-1.0	-1.0	0.0	0.0	0.0	20.0	[]
-1.0	-1.0	['ARG', 'SER', 'PRO']	19429.0	5.0	SO4	matching_data/matching_3res_site_to_native_rossmann_no_dump/i4/1i4u/1/all_match_info.json	-1.0	-1.0	0.0	0.0	0.0	20.0	[]
-1.0	-1.0	['THR', 'GLU', 'CYS']	19432.0	5.0	SO4	matching_data/matching_3res_site_to_native_rossmann_no_dump/i4/5i4h/0/all_match_info.json	-1.0	-1.0	0.0	0.0	0.0	20.0	[]
-1.0	-1.0	['ASP', 'ASP', 'ASP']	19433.0	1.0	NA	matching_data/matching_3res_site_to_native_rossmann_no_dump/i4/3i4q/0/all_match_info.json	-1.0	-1.0	0.0	0.0	0.0	20.0	[]
-1.0	-1.0	['GLN', 'TYR', 'TYR']	19435.0	6.0	GOL	matching_data/matching_3res_site_to_native_rossmann_no_dump/i4/4i4s/0/all_match_info.json	-1.0	-1.0	0.0	0.0	0.0	20.0	[]
-1.0	-1.0	['ILE', 'ARG', 'TYR']	19434.0	23.0	LAT	matching_data/matching_3res_site_to_native_rossmann_no_dump/i4/4i4s/1/all_match_info.json	-1.0	-1.0	0.0	0.0	0.0	20.0	[]
-1.0	-1.0	['ASP', 'GLY', 'GLY']	19436.0	1.0	CA	matching_data/matching_3res_site_to_native_rossmann_no_dump/i4/3i4i/0/all_match_info.json	-1.0	-1.0	0.0	0.0	0.0	20.0	[]
3.0	28.0	['ALA', 'THR', 'THR']	19437.0	1.0	CA	matching_data/matching_3res_site_to_native_rossmann_no_dump/i4/6i4e/1/all_match_info.json	1.0	1.0	1.0	0.0	1.0	1.0	['3pdiH04.pdb.gz']
4.0	-1.0	['PHE', 'GLY', 'THR']	19440.0	5.0	SO4	matching_data/matching_3res_site_to_native_rossmann_no_dump/i4/3i4j/0/all_match_info.json	20.0	-1.0	1.0	0.0	0.0	20.0	[]
-1.0	-1.0	['PHE', 'TRP', 'MET']	19442.0	17.0	1PG	matching_data/matching_3res_site_to_native_rossmann_no_dump/i4/4i4c/0/all_match_info.json	-1.0	-1.0	0.0	0.0	0.0	20.0	[]
-1.0	-1.0	['LEU', 'PHE', 'GLY']	19441.0	8.0	6NA	matching_data/matching_3res_site_to_native_rossmann_no_dump/i4/4i4c/1/all_match_info.json	-1.0	-1.0	0.0	0.0	0.0	20.0	[]
-1.0	-1.0	['ILE', 'ARG', 'TYR']	19445.0	6.0	BU2	matching_data/matching_3res_site_to_native_rossmann_no_dump/i4/3i4z/0/all_match_info.json	-1.0	-1.0	0.0	0.0	0.0	20.0	[]
-1.0	-1.0	['HIS', 'THR', 'HIS']	19446.0	23.0	6DM	matching_data/matching_3res_site_to_native_rossmann_no_dump/i4/5i4f/0/all_match_info.json	-1.0	-1.0	0.0	0.0	0.0	20.0	[]
2.0	16.0	['ALA', 'GLU', 'SER']	19448.0	6.0	GOL	matching_data/matching_3res_site_to_native_rossmann_no_dump/i4/5i4z/0/all_match_info.json	15.0	15.0	1.0	0.0	1.0	15.0	['1pq4A01.pdb.gz']
-1.0	-1.0	['ARG', 'HIS', 'TRP']	19450.0	15.0	EPE	matching_data/matching_3res_site_to_native_rossmann_no_dump/i4/3i4g/0/all_match_info.json	-1.0	-1.0	0.0	0.0	0.0	20.0	[]
-1.0	-1.0	['ASP', 'GLU', 'ALA']	19453.0	1.0	CA	matching_data/matching_3res_site_to_native_rossmann_no_dump/i4/6i4m/2/all_match_info.json	-1.0	-1.0	0.0	0.0	0.0	20.0	[]
-1.0	-1.0	['SER', 'PRO', 'GLN']	19451.0	3.0	SCN	matching_data/matching_3res_site_to_native_rossmann_no_dump/i4/6i4m/1/all_match_info.json	-1.0	-1.0	0.0	0.0	0.0	20.0	[]
-1.0	-1.0	['HIS', 'LEU', 'ILE']	19454.0	6.0	GOL	matching_data/matching_3res_site_to_native_rossmann_no_dump/i4/3i4s/0/all_match_info.json	-1.0	-1.0	0.0	0.0	0.0	20.0	[]
-1.0	-1.0	['ASP', 'GLU', 'ASP']	19457.0	1.0	MG	matching_data/matching_3res_site_to_native_rossmann_no_dump/i4/4i4t/0/all_match_info.json	-1.0	-1.0	0.0	0.0	0.0	20.0	[]
-1.0	-1.0	['ARG', 'ASP', 'THR']	19458.0	12.0	MES	matching_data/matching_3res_site_to_native_rossmann_no_dump/i4/4i4t/5/all_match_info.json	-1.0	-1.0	0.0	0.0	0.0	20.0	[]
1.625	27.0	['LYS', 'TYR', 'LYS']	19459.0	1.0	CL	matching_data/matching_3res_site_to_native_rossmann_no_dump/i4/4i4t/2/all_match_info.json	1.0	9.0	8.0	0.0	1.0	9.0	['2ogwA01.pdb.gz']
-1.0	-1.0	['ASN', 'TYR', 'ASN']	19455.0	28.0	GDP	matching_data/matching_3res_site_to_native_rossmann_no_dump/i4/4i4t/4/all_match_info.json	-1.0	-1.0	0.0	0.0	0.0	20.0	[]
-1.0	-1.0	['LEU', 'LEU', 'PHE']	19461.0	36.0	ZPN	matching_data/matching_3res_site_to_native_rossmann_no_dump/i4/4i4t/6/all_match_info.json	-1.0	-1.0	0.0	0.0	0.0	20.0	[]
-1.0	-1.0	['ASP', 'GLU', 'GLY']	19456.0	1.0	CA	matching_data/matching_3res_site_to_native_rossmann_no_dump/i4/4i4t/1/all_match_info.json	-1.0	-1.0	0.0	0.0	0.0	20.0	[]
-1.0	-1.0	['LEU', 'PHE', 'TYR']	19462.0	9.0	NIO	matching_data/matching_3res_site_to_native_rossmann_no_dump/i4/3i45/0/all_match_info.json	-1.0	-1.0	0.0	0.0	0.0	20.0	[]
-1.0	-1.0	['TYR', 'ASN', 'THR']	19464.0	31.0	FMN	matching_data/matching_3res_site_to_native_rossmann_no_dump/i4/6i4b/0/all_match_info.json	-1.0	-1.0	0.0	0.0	0.0	20.0	[]
-1.0	-1.0	['ASN', 'ASN', 'LYS']	19463.0	11.0	ORO	matching_data/matching_3res_site_to_native_rossmann_no_dump/i4/6i4b/1/all_match_info.json	-1.0	-1.0	0.0	0.0	0.0	20.0	[]
-1.0	-1.0	['ASP', 'ASP', 'LYS']	19465.0	1.0	CA	matching_data/matching_3res_site_to_native_rossmann_no_dump/sr/1srr/0/all_match_info.json	-1.0	-1.0	0.0	0.0	0.0	20.0	[]
-1.0	-1.0	['LEU', 'GLU', 'MET']	19466.0	31.0	ANP	matching_data/matching_3res_site_to_native_rossmann_no_dump/sr/2src/0/all_match_info.json	-1.0	-1.0	0.0	0.0	0.0	20.0	[]
-1.0	-1.0	['ASP', 'MET', 'LEU']	19468.0	12.0	6NT	matching_data/matching_3res_site_to_native_rossmann_no_dump/sr/6sry/0/all_match_info.json	-1.0	-1.0	0.0	0.0	0.0	20.0	[]
-1.0	-1.0	['HIS', 'LYS', 'GLN']	19469.0	5.0	SO4	matching_data/matching_3res_site_to_native_rossmann_no_dump/sr/1srn/0/all_match_info.json	-1.0	-1.0	0.0	0.0	0.0	20.0	[]
-1.0	-1.0	['ASP', 'ASP', 'ILE']	19471.0	1.0	CA	matching_data/matching_3res_site_to_native_rossmann_no_dump/sr/3sre/0/all_match_info.json	-1.0	-1.0	0.0	0.0	0.0	20.0	[]
-1.0	-1.0	['PRO', 'PRO', 'GLY']	19473.0	1.0	BR	matching_data/matching_3res_site_to_native_rossmann_no_dump/sr/3sre/3/all_match_info.json	-1.0	-1.0	0.0	0.0	0.0	20.0	[]
-1.0	-1.0	['GLN', 'LEU', 'LEU']	19472.0	35.0	LMT	matching_data/matching_3res_site_to_native_rossmann_no_dump/sr/3sre/2/all_match_info.json	-1.0	-1.0	0.0	0.0	0.0	20.0	[]
-1.0	-1.0	['HIS', 'ASN', 'ASN']	19470.0	5.0	PO4	matching_data/matching_3res_site_to_native_rossmann_no_dump/sr/3sre/1/all_match_info.json	-1.0	-1.0	0.0	0.0	0.0	20.0	[]
-1.0	-1.0	['VAL', 'VAL', 'LEU']	19475.0	32.0	LU8	matching_data/matching_3res_site_to_native_rossmann_no_dump/sr/6srh/0/all_match_info.json	-1.0	-1.0	0.0	0.0	0.0	20.0	[]
-1.0	-1.0	['LYS', 'HIS', 'LYS']	19476.0	5.0	SO4	matching_data/matching_3res_site_to_native_rossmann_no_dump/sr/6srh/2/all_match_info.json	-1.0	-1.0	0.0	0.0	0.0	20.0	[]
1.2	13.0	['GLY', 'GLU', 'LEU']	19474.0	4.0	EDO	matching_data/matching_3res_site_to_native_rossmann_no_dump/sr/6srh/1/all_match_info.json	2.0	13.0	5.0	0.0	1.0	13.0	['1toaA02.pdb.gz']
-1.0	-1.0	['ASP', 'GLU', 'ASP']	19478.0	1.0	CA	matching_data/matching_3res_site_to_native_rossmann_no_dump/ce/4ce8/0/all_match_info.json	-1.0	-1.0	0.0	0.0	0.0	20.0	[]
-1.0	-1.0	['LEU', 'ASN', 'VAL']	19480.0	4.0	URE	matching_data/matching_3res_site_to_native_rossmann_no_dump/ce/4ce8/3/all_match_info.json	-1.0	-1.0	0.0	0.0	0.0	20.0	[]
-1.0	-1.0	['ASP', 'SER', 'SER']	19477.0	11.0	FUC	matching_data/matching_3res_site_to_native_rossmann_no_dump/ce/4ce8/1/all_match_info.json	-1.0	-1.0	0.0	0.0	0.0	20.0	[]
-1.0	-1.0	['LEU', 'LEU', 'GLY']	19484.0	1.0	NA	matching_data/matching_3res_site_to_native_rossmann_no_dump/ce/5ceg/2/all_match_info.json	-1.0	-1.0	0.0	0.0	0.0	20.0	[]
-1.0	-1.0	['HIS', 'GLN', 'MET']	19486.0	19.0	ADN	matching_data/matching_3res_site_to_native_rossmann_no_dump/ce/3ce6/0/all_match_info.json	-1.0	-1.0	0.0	0.0	0.0	20.0	[]
-1.0	-1.0	['VAL', 'ILE', 'ILE']	19485.0	44.0	NAD	matching_data/matching_3res_site_to_native_rossmann_no_dump/ce/3ce6/1/all_match_info.json	-1.0	-1.0	0.0	0.0	0.0	20.0	[]
-1.0	-1.0	['HIS', 'PHE', 'LEU']	19489.0	43.0	HEC	matching_data/matching_3res_site_to_native_rossmann_no_dump/ce/2ce0/0/all_match_info.json	-1.0	-1.0	0.0	0.0	0.0	20.0	[]
-1.0	-1.0	['VAL', 'PHE', 'LEU']	19490.0	29.0	50F	matching_data/matching_3res_site_to_native_rossmann_no_dump/ce/5ceq/0/all_match_info.json	-1.0	-1.0	0.0	0.0	0.0	20.0	[]
-1.0	-1.0	['TRP', 'HIS', 'TYR']	19491.0	27.0	SAM	matching_data/matching_3res_site_to_native_rossmann_no_dump/ce/6cen/0/all_match_info.json	-1.0	-1.0	0.0	0.0	0.0	20.0	[]
-1.0	-1.0	['LEU', 'ILE', 'MET']	19493.0	43.0	HEM	matching_data/matching_3res_site_to_native_rossmann_no_dump/ce/6ceq/0/all_match_info.json	-1.0	-1.0	0.0	0.0	0.0	20.0	[]
-1.0	-1.0	['LEU', 'TYR', 'ARG']	19495.0	4.0	ACT	matching_data/matching_3res_site_to_native_rossmann_no_dump/ce/5ce6/0/all_match_info.json	-1.0	-1.0	0.0	0.0	0.0	20.0	[]
-1.0	-1.0	['MET', 'GLU', 'HIS']	19496.0	5.0	SO4	matching_data/matching_3res_site_to_native_rossmann_no_dump/ce/3cet/0/all_match_info.json	-1.0	-1.0	0.0	0.0	0.0	20.0	[]
-1.0	-1.0	['TYR', 'TYR', 'VAL']	19498.0	4.0	ACT	matching_data/matching_3res_site_to_native_rossmann_no_dump/ce/2cet/0/all_match_info.json	-1.0	-1.0	0.0	0.0	0.0	20.0	[]
-1.0	-1.0	['GLU', 'TYR', 'VAL']	19497.0	22.0	PGI	matching_data/matching_3res_site_to_native_rossmann_no_dump/ce/2cet/1/all_match_info.json	-1.0	-1.0	0.0	0.0	0.0	20.0	[]
4.0	32.0	['ILE', 'ARG', 'ASP']	19501.0	8.0	MRD	matching_data/matching_3res_site_to_native_rossmann_no_dump/ce/3cec/0/all_match_info.json	1.0	1.0	1.0	0.0	1.0	1.0	['3pdiH04.pdb.gz']
-1.0	-1.0	['ASP', 'ILE', 'ALA']	19503.0	1.0	NA	matching_data/matching_3res_site_to_native_rossmann_no_dump/b1/4b1m/0/all_match_info.json	-1.0	-1.0	0.0	0.0	0.0	20.0	[]
-1.0	-1.0	['MET', 'LEU', 'TRP']	19506.0	60.0	HEA	matching_data/matching_3res_site_to_native_rossmann_no_dump/b1/5b1a/0/all_match_info.json	-1.0	-1.0	0.0	0.0	0.0	20.0	[]
-1.0	-1.0	['TRP', 'PHE', 'GLU']	19507.0	29.0	CHD	matching_data/matching_3res_site_to_native_rossmann_no_dump/b1/5b1a/5/all_match_info.json	-1.0	-1.0	0.0	0.0	0.0	20.0	[]
-1.0	-1.0	['HIS', 'HIS', 'VAL']	19509.0	2.0	PER	matching_data/matching_3res_site_to_native_rossmann_no_dump/b1/5b1a/3/all_match_info.json	-1.0	-1.0	0.0	0.0	0.0	20.0	[]
-1.0	-1.0	['GLU', 'GLY', 'SER']	19508.0	1.0	NA	matching_data/matching_3res_site_to_native_rossmann_no_dump/b1/5b1a/2/all_match_info.json	-1.0	-1.0	0.0	0.0	0.0	20.0	[]
-1.0	-1.0	['TRP', 'VAL', 'MET']	19504.0	51.0	PGV	matching_data/matching_3res_site_to_native_rossmann_no_dump/b1/5b1a/4/all_match_info.json	-1.0	-1.0	0.0	0.0	0.0	20.0	[]
-1.0	-1.0	['PHE', 'PHE', 'LEU']	19511.0	53.0	PEK	matching_data/matching_3res_site_to_native_rossmann_no_dump/b1/5b1a/6/all_match_info.json	-1.0	-1.0	0.0	0.0	0.0	20.0	[]
-1.0	-1.0	['ASP', 'GLU', 'ASP']	19505.0	1.0	MG	matching_data/matching_3res_site_to_native_rossmann_no_dump/b1/5b1a/1/all_match_info.json	-1.0	-1.0	0.0	0.0	0.0	20.0	[]
-1.0	-1.0	['TRP', 'LEU', 'LEU']	19510.0	33.0	DMU	matching_data/matching_3res_site_to_native_rossmann_no_dump/b1/5b1a/7/all_match_info.json	-1.0	-1.0	0.0	0.0	0.0	20.0	[]
-1.0	-1.0	['PHE', 'LEU', 'ALA']	19513.0	43.0	HEM	matching_data/matching_3res_site_to_native_rossmann_no_dump/b1/6b11/0/all_match_info.json	-1.0	-1.0	0.0	0.0	0.0	20.0	[]
-1.0	-1.0	['PHE', 'HIS', 'GLN']	19514.0	4.0	EDO	matching_data/matching_3res_site_to_native_rossmann_no_dump/b1/6b11/2/all_match_info.json	-1.0	-1.0	0.0	0.0	0.0	20.0	[]
-1.0	-1.0	['LEU', 'THR', 'PRO']	19512.0	41.0	CGM	matching_data/matching_3res_site_to_native_rossmann_no_dump/b1/6b11/1/all_match_info.json	-1.0	-1.0	0.0	0.0	0.0	20.0	[]
-1.0	-1.0	['ASP', 'PRO', 'PRO']	19517.0	15.0	EPE	matching_data/matching_3res_site_to_native_rossmann_no_dump/b1/3b1d/0/all_match_info.json	-1.0	-1.0	0.0	0.0	0.0	20.0	[]
-1.0	-1.0	['ILE', 'TYR', 'HIS']	19516.0	22.0	PLS	matching_data/matching_3res_site_to_native_rossmann_no_dump/b1/3b1d/1/all_match_info.json	-1.0	-1.0	0.0	0.0	0.0	20.0	[]
1.5	14.0	['ALA', 'ASN', 'TYR']	19518.0	5.0	SO4	matching_data/matching_3res_site_to_native_rossmann_no_dump/b1/3b1b/0/all_match_info.json	18.0	19.0	2.0	0.0	1.0	19.0	['4xrvB01.pdb.gz']
-1.0	-1.0	['ASP', 'TYR', 'LEU']	19521.0	27.0	LAB	matching_data/matching_3res_site_to_native_rossmann_no_dump/b1/4b1y/0/all_match_info.json	-1.0	-1.0	0.0	0.0	0.0	20.0	[]
-1.0	-1.0	['MET', 'PHE', 'PHE']	19524.0	16.0	1PE	matching_data/matching_3res_site_to_native_rossmann_no_dump/b1/4b1y/3/all_match_info.json	-1.0	-1.0	0.0	0.0	0.0	20.0	[]
-1.0	-1.0	['PHE', 'VAL', 'LEU']	19525.0	19.0	P6G	matching_data/matching_3res_site_to_native_rossmann_no_dump/b1/4b1y/6/all_match_info.json	-1.0	-1.0	0.0	0.0	0.0	20.0	[]
-1.0	-1.0	['LYS', 'MET', 'GLU']	19520.0	31.0	ATP	matching_data/matching_3res_site_to_native_rossmann_no_dump/b1/4b1y/1/all_match_info.json	-1.0	-1.0	0.0	0.0	0.0	20.0	[]
1.0	11.0	['GLY', 'CYS', 'ILE']	19528.0	4.0	ACT	matching_data/matching_3res_site_to_native_rossmann_no_dump/b1/5b18/1/all_match_info.json	5.0	5.0	1.0	0.0	1.0	5.0	['1pq4A02.pdb.gz']
-1.0	-1.0	['TYR', 'LYS', 'ILE']	19531.0	24.0	C9G	matching_data/matching_3res_site_to_native_rossmann_no_dump/b1/6b1k/0/all_match_info.json	-1.0	-1.0	0.0	0.0	0.0	20.0	[]
1.0	30.0	['GLN', 'ALA', 'GLY']	19530.0	5.0	SO4	matching_data/matching_3res_site_to_native_rossmann_no_dump/b1/6b1k/1/all_match_info.json	1.0	1.0	1.0	0.0	1.0	1.0	['3pdiH04.pdb.gz']
-1.0	-1.0	['PHE', 'ASP', 'GLY']	19534.0	18.0	MZR	matching_data/matching_3res_site_to_native_rossmann_no_dump/b1/3b1n/0/all_match_info.json	-1.0	-1.0	0.0	0.0	0.0	20.0	[]
-1.0	-1.0	['ALA', 'ARG', 'ILE']	19535.0	1.0	NA	matching_data/matching_3res_site_to_native_rossmann_no_dump/b1/3b1n/2/all_match_info.json	-1.0	-1.0	0.0	0.0	0.0	20.0	[]
-1.0	-1.0	['ILE', 'GLY', 'CYS']	19533.0	27.0	ADP	matching_data/matching_3res_site_to_native_rossmann_no_dump/b1/3b1n/1/all_match_info.json	-1.0	-1.0	0.0	0.0	0.0	20.0	[]
-1.0	-1.0	['ASP', 'PHE', 'GLY']	19539.0	19.0	NOS	matching_data/matching_3res_site_to_native_rossmann_no_dump/b1/3b1q/0/all_match_info.json	-1.0	-1.0	0.0	0.0	0.0	20.0	[]
-1.0	-1.0	['ALA', 'ARG', 'ILE']	19541.0	1.0	NA	matching_data/matching_3res_site_to_native_rossmann_no_dump/b1/3b1q/3/all_match_info.json	-1.0	-1.0	0.0	0.0	0.0	20.0	[]
-1.0	-1.0	['VAL', 'GLU', 'GLU']	19540.0	22.0	P33	matching_data/matching_3res_site_to_native_rossmann_no_dump/b1/3b1q/2/all_match_info.json	-1.0	-1.0	0.0	0.0	0.0	20.0	[]
-1.0	-1.0	['ASP', 'THR', 'THR']	19543.0	1.0	MG	matching_data/matching_3res_site_to_native_rossmann_no_dump/b1/3b1v/0/all_match_info.json	-1.0	-1.0	0.0	0.0	0.0	20.0	[]
-1.0	-1.0	['ILE', 'TYR', 'PRO']	19542.0	1.0	CL	matching_data/matching_3res_site_to_native_rossmann_no_dump/b1/3b1v/1/all_match_info.json	-1.0	-1.0	0.0	0.0	0.0	20.0	[]
2.0	42.0	['ILE', 'ASP', 'ILE']	19546.0	1.0	MG	matching_data/matching_3res_site_to_native_rossmann_no_dump/b1/6b1z/2/all_match_info.json	1.0	1.0	1.0	0.0	1.0	1.0	['3pdiH04.pdb.gz']
-1.0	-1.0	['TYR', 'TYR', 'ASP']	19547.0	31.0	FMN	matching_data/matching_3res_site_to_native_rossmann_no_dump/b1/1b1c/1/all_match_info.json	-1.0	-1.0	0.0	0.0	0.0	20.0	[]
-1.0	-1.0	['TYR', 'HIS', 'ALA']	19550.0	5.0	FAH	matching_data/matching_3res_site_to_native_rossmann_no_dump/b1/3b12/0/all_match_info.json	-1.0	-1.0	0.0	0.0	0.0	20.0	[]
-1.0	-1.0	['ASP', 'ASP', 'TYR']	19549.0	1.0	MG	matching_data/matching_3res_site_to_native_rossmann_no_dump/b1/3b12/1/all_match_info.json	-1.0	-1.0	0.0	0.0	0.0	20.0	[]
2.0	-1.0	['CYS', 'GLU', 'ARG']	19551.0	6.0	GOL	matching_data/matching_3res_site_to_native_rossmann_no_dump/b1/5b1q/0/all_match_info.json	15.0	-1.0	1.0	0.0	0.0	20.0	[]
2.0	35.0	['ARG', 'TYR', 'PHE']	19553.0	4.0	ACT	matching_data/matching_3res_site_to_native_rossmann_no_dump/b1/4b15/0/all_match_info.json	1.0	1.0	1.0	0.0	1.0	1.0	['3pdiH04.pdb.gz']
-1.0	-1.0	['VAL', 'ALA', 'PHE']	19552.0	8.0	MPD	matching_data/matching_3res_site_to_native_rossmann_no_dump/b1/4b15/1/all_match_info.json	-1.0	-1.0	0.0	0.0	0.0	20.0	[]
-1.0	-1.0	['ILE', 'LEU', 'PRO']	19556.0	7.0	PEG	matching_data/matching_3res_site_to_native_rossmann_no_dump/q5/3q58/0/all_match_info.json	-1.0	-1.0	0.0	0.0	0.0	20.0	[]
2.0	267.0	['ARG', 'ASP', 'LEU']	19555.0	1.0	CL	matching_data/matching_3res_site_to_native_rossmann_no_dump/q5/3q58/1/all_match_info.json	1.0	1.0	1.0	0.0	1.0	1.0	['3pdiH04.pdb.gz']
-1.0	-1.0	['ASP', 'LYS', 'GLN']	19558.0	28.0	2PE	matching_data/matching_3res_site_to_native_rossmann_no_dump/q5/4q5t/0/all_match_info.json	-1.0	-1.0	0.0	0.0	0.0	20.0	[]
-1.0	-1.0	['GLU', 'ASP', 'ASP']	19560.0	1.0	CA	matching_data/matching_3res_site_to_native_rossmann_no_dump/q5/4q57/0/all_match_info.json	-1.0	-1.0	0.0	0.0	0.0	20.0	[]
-1.0	-1.0	['HIS', 'LYS', 'VAL']	19561.0	4.0	EDO	matching_data/matching_3res_site_to_native_rossmann_no_dump/q5/4q57/2/all_match_info.json	-1.0	-1.0	0.0	0.0	0.0	20.0	[]
-1.0	-1.0	['LEU', 'LEU', 'GLU']	19563.0	6.0	GOL	matching_data/matching_3res_site_to_native_rossmann_no_dump/q5/3q5y/0/all_match_info.json	-1.0	-1.0	0.0	0.0	0.0	20.0	[]
2.0	31.0	['LEU', 'GLU', 'VAL']	19562.0	7.0	PEG	matching_data/matching_3res_site_to_native_rossmann_no_dump/q5/3q5y/1/all_match_info.json	1.0	1.0	1.0	0.0	1.0	1.0	['3pdiH04.pdb.gz']
-1.0	-1.0	['ASP', 'ASP', 'ASP']	19565.0	1.0	FE	matching_data/matching_3res_site_to_native_rossmann_no_dump/rz/4rzy/0/all_match_info.json	-1.0	-1.0	0.0	0.0	0.0	20.0	[]
-1.0	-1.0	['CYS', 'LEU', 'HIS']	19564.0	12.0	MES	matching_data/matching_3res_site_to_native_rossmann_no_dump/rz/4rzy/1/all_match_info.json	-1.0	-1.0	0.0	0.0	0.0	20.0	[]
-1.0	-1.0	['ALA', 'CYS', 'LEU']	19566.0	15.0	EPE	matching_data/matching_3res_site_to_native_rossmann_no_dump/rz/4rz8/0/all_match_info.json	-1.0	-1.0	0.0	0.0	0.0	20.0	[]
-1.0	-1.0	['ASP', 'ASP', 'PHE']	19567.0	1.0	ZN	matching_data/matching_3res_site_to_native_rossmann_no_dump/rz/3rzv/0/all_match_info.json	-1.0	-1.0	0.0	0.0	0.0	20.0	[]
-1.0	-1.0	['HIS', 'GLU', 'ALA']	19569.0	6.0	GOL	matching_data/matching_3res_site_to_native_rossmann_no_dump/rz/1rzf/0/all_match_info.json	-1.0	-1.0	0.0	0.0	0.0	20.0	[]
-1.0	-1.0	['GLN', 'GLN', 'GLY']	19568.0	4.0	IPA	matching_data/matching_3res_site_to_native_rossmann_no_dump/rz/1rzf/1/all_match_info.json	-1.0	-1.0	0.0	0.0	0.0	20.0	[]
-1.0	-1.0	['TYR', 'ASP', 'GLU']	19570.0	6.0	GOL	matching_data/matching_3res_site_to_native_rossmann_no_dump/rz/6rzq/0/all_match_info.json	-1.0	-1.0	0.0	0.0	0.0	20.0	[]
-1.0	-1.0	['ARG', 'LEU', 'HIS']	19571.0	6.0	GOL	matching_data/matching_3res_site_to_native_rossmann_no_dump/rz/4rzf/0/all_match_info.json	-1.0	-1.0	0.0	0.0	0.0	20.0	[]
-1.0	-1.0	['VAL', 'PRO', 'ASN']	19572.0	27.0	ADP	matching_data/matching_3res_site_to_native_rossmann_no_dump/rz/4rz3/0/all_match_info.json	-1.0	-1.0	0.0	0.0	0.0	20.0	[]
-1.0	-1.0	['VAL', 'PHE', 'ILE']	19574.0	66.0	BCL	matching_data/matching_3res_site_to_native_rossmann_no_dump/rz/1rzh/0/all_match_info.json	-1.0	-1.0	0.0	0.0	0.0	20.0	[]
-1.0	-1.0	['PHE', 'TRP', 'ILE']	19575.0	42.0	SPO	matching_data/matching_3res_site_to_native_rossmann_no_dump/rz/1rzh/2/all_match_info.json	-1.0	-1.0	0.0	0.0	0.0	20.0	[]
-1.0	-1.0	['PHE', 'LEU', 'TRP']	19573.0	65.0	BPH	matching_data/matching_3res_site_to_native_rossmann_no_dump/rz/1rzh/1/all_match_info.json	-1.0	-1.0	0.0	0.0	0.0	20.0	[]
3.0	-1.0	['LYS', 'ASN', 'PHE']	19577.0	61.0	CIS	matching_data/matching_3res_site_to_native_rossmann_no_dump/rz/3rzn/0/all_match_info.json	2.0	-1.0	1.0	0.0	0.0	20.0	[]
-1.0	-1.0	['ARG', 'LYS', 'LYS']	19579.0	5.0	PO4	matching_data/matching_3res_site_to_native_rossmann_no_dump/rz/4rz4/0/all_match_info.json	-1.0	-1.0	0.0	0.0	0.0	20.0	[]
-1.0	-1.0	['LYS', 'CYS', 'LYS']	19578.0	1.0	CL	matching_data/matching_3res_site_to_native_rossmann_no_dump/rz/4rz4/1/all_match_info.json	-1.0	-1.0	0.0	0.0	0.0	20.0	[]
2.0	18.0	['ASP', 'ARG', 'ILE']	19580.0	14.0	CXS	matching_data/matching_3res_site_to_native_rossmann_no_dump/rz/1rzl/0/all_match_info.json	17.0	17.0	1.0	0.0	1.0	17.0	['1toaA01.pdb.gz']
-1.0	-1.0	['ASP', 'ILE', 'LEU']	19582.0	27.0	SAM	matching_data/matching_3res_site_to_native_rossmann_no_dump/wa/2wa2/0/all_match_info.json	-1.0	-1.0	0.0	0.0	0.0	20.0	[]
-1.0	-1.0	['GLY', 'ILE', 'ARG']	19581.0	5.0	SO4	matching_data/matching_3res_site_to_native_rossmann_no_dump/wa/2wa2/1/all_match_info.json	-1.0	-1.0	0.0	0.0	0.0	20.0	[]
-1.0	-1.0	['MET', 'THR', 'LYS']	19584.0	6.0	GOL	matching_data/matching_3res_site_to_native_rossmann_no_dump/wa/2wan/0/all_match_info.json	-1.0	-1.0	0.0	0.0	0.0	20.0	[]
-1.0	-1.0	['PHE', 'ILE', 'LYS']	19585.0	4.0	ACT	matching_data/matching_3res_site_to_native_rossmann_no_dump/wa/2wan/2/all_match_info.json	-1.0	-1.0	0.0	0.0	0.0	20.0	[]
-1.0	-1.0	['LYS', 'ASN', 'PRO']	19587.0	6.0	GOL	matching_data/matching_3res_site_to_native_rossmann_no_dump/wa/5wa2/0/all_match_info.json	-1.0	-1.0	0.0	0.0	0.0	20.0	[]
-1.0	-1.0	['ASP', 'GLU', 'VAL']	19588.0	1.0	MG	matching_data/matching_3res_site_to_native_rossmann_no_dump/wa/4wa0/0/all_match_info.json	-1.0	-1.0	0.0	0.0	0.0	20.0	[]
2.0	-1.0	['HIS', 'PRO', 'ILE']	19589.0	4.0	CO3	matching_data/matching_3res_site_to_native_rossmann_no_dump/wa/2wa5/0/all_match_info.json	1.0	-1.0	18.0	0.0	0.0	20.0	[]
-1.0	-1.0	['ASP', 'ASP', 'TYR']	19590.0	1.0	CA	matching_data/matching_3res_site_to_native_rossmann_no_dump/wa/4wa3/0/all_match_info.json	-1.0	-1.0	0.0	0.0	0.0	20.0	[]
2.0	-1.0	['ASP', 'ASP', 'MET']	19593.0	1.0	NA	matching_data/matching_3res_site_to_native_rossmann_no_dump/wa/3wa2/0/all_match_info.json	6.0	-1.0	1.0	0.0	0.0	20.0	[]
-1.0	-1.0	['ARG', 'LYS', 'ARG']	19596.0	5.0	PO4	matching_data/matching_3res_site_to_native_rossmann_no_dump/wa/3was/0/all_match_info.json	-1.0	-1.0	0.0	0.0	0.0	20.0	[]
-1.0	-1.0	['ARG', 'ASN', 'SER']	19598.0	5.0	SO4	matching_data/matching_3res_site_to_native_rossmann_no_dump/wa/2wag/0/all_match_info.json	-1.0	-1.0	0.0	0.0	0.0	20.0	[]
-1.0	-1.0	['ASP', 'ILE', 'TYR']	19599.0	1.0	MG	matching_data/matching_3res_site_to_native_rossmann_no_dump/wa/2wag/2/all_match_info.json	-1.0	-1.0	0.0	0.0	0.0	20.0	[]
2.0	17.0	['ASP', 'LEU', 'GLU']	19597.0	6.0	GOL	matching_data/matching_3res_site_to_native_rossmann_no_dump/wa/2wag/1/all_match_info.json	2.0	17.0	3.0	0.0	1.0	17.0	['1toaA01.pdb.gz']
-1.0	-1.0	['ASP', 'ASP', 'ASP']	19601.0	1.0	CA	matching_data/matching_3res_site_to_native_rossmann_no_dump/g2/4g26/0/all_match_info.json	-1.0	-1.0	0.0	0.0	0.0	20.0	[]
-1.0	-1.0	['THR', 'TRP', 'LEU']	19603.0	6.0	GOL	matching_data/matching_3res_site_to_native_rossmann_no_dump/g2/4g22/0/all_match_info.json	-1.0	-1.0	0.0	0.0	0.0	20.0	[]
-1.0	-1.0	['VAL', 'VAL', 'GLY']	19602.0	1.0	CL	matching_data/matching_3res_site_to_native_rossmann_no_dump/g2/4g22/1/all_match_info.json	-1.0	-1.0	0.0	0.0	0.0	20.0	[]
2.5	65.0	['ARG', 'HIS', 'ALA']	19605.0	5.0	SO4	matching_data/matching_3res_site_to_native_rossmann_no_dump/g2/3g23/0/all_match_info.json	1.0	2.0	2.0	0.0	1.0	2.0	['2o1eB01.pdb.gz']
-1.0	-1.0	['CYS', 'HIS', 'ARG']	19606.0	13.0	CIT	matching_data/matching_3res_site_to_native_rossmann_no_dump/g2/5g2u/0/all_match_info.json	-1.0	-1.0	0.0	0.0	0.0	20.0	[]
-1.0	-1.0	['ARG', 'GLY', 'GLU']	19608.0	6.0	GOL	matching_data/matching_3res_site_to_native_rossmann_no_dump/g2/4g2n/0/all_match_info.json	-1.0	-1.0	0.0	0.0	0.0	20.0	[]
-1.0	-1.0	['MET', 'HIS', 'ARG']	19607.0	1.0	CL	matching_data/matching_3res_site_to_native_rossmann_no_dump/g2/4g2n/1/all_match_info.json	-1.0	-1.0	0.0	0.0	0.0	20.0	[]
-1.0	-1.0	['VAL', 'HIS', 'TYR']	19610.0	16.0	PLP	matching_data/matching_3res_site_to_native_rossmann_no_dump/g2/5g2p/1/all_match_info.json	-1.0	-1.0	0.0	0.0	0.0	20.0	[]
-1.0	-1.0	['TYR', 'ASP', 'PHE']	19612.0	26.0	7IG	matching_data/matching_3res_site_to_native_rossmann_no_dump/g2/2g24/0/all_match_info.json	-1.0	-1.0	0.0	0.0	0.0	20.0	[]
-1.0	-1.0	['HIS', 'ARG', 'ASN']	19614.0	5.0	PO4	matching_data/matching_3res_site_to_native_rossmann_no_dump/g2/1g2o/0/all_match_info.json	-1.0	-1.0	0.0	0.0	0.0	20.0	[]
-1.0	-1.0	['TYR', 'ASN', 'ALA']	19613.0	19.0	IMH	matching_data/matching_3res_site_to_native_rossmann_no_dump/g2/1g2o/1/all_match_info.json	-1.0	-1.0	0.0	0.0	0.0	20.0	[]
2.0	331.0	['ARG', 'GLN', 'MET']	19615.0	5.0	SO4	matching_data/matching_3res_site_to_native_rossmann_no_dump/g2/4g2u/0/all_match_info.json	1.0	1.0	1.0	0.0	1.0	1.0	['3pdiH04.pdb.gz']
-1.0	-1.0	['TRP', 'THR', 'LEU']	19617.0	6.0	GOL	matching_data/matching_3res_site_to_native_rossmann_no_dump/g2/4g2k/0/all_match_info.json	-1.0	-1.0	0.0	0.0	0.0	20.0	[]
-1.0	-1.0	['ASN', 'ASN', 'ASN']	19616.0	1.0	CL	matching_data/matching_3res_site_to_native_rossmann_no_dump/g2/4g2k/1/all_match_info.json	-1.0	-1.0	0.0	0.0	0.0	20.0	[]
-1.0	-1.0	['THR', 'GLU', 'PRO']	19618.0	8.0	HEZ	matching_data/matching_3res_site_to_native_rossmann_no_dump/g2/3g2s/0/all_match_info.json	-1.0	-1.0	0.0	0.0	0.0	20.0	[]
-1.0	-1.0	['LYS', 'LYS', 'TRP']	19619.0	5.0	SO4	matching_data/matching_3res_site_to_native_rossmann_no_dump/g2/1g2b/0/all_match_info.json	-1.0	-1.0	0.0	0.0	0.0	20.0	[]
2.0	-1.0	['TRP', 'VAL', 'ARG']	19623.0	6.0	DIO	matching_data/matching_3res_site_to_native_rossmann_no_dump/g2/1g29/5/all_match_info.json	14.0	-1.0	1.0	0.0	0.0	20.0	[]
-1.0	-1.0	['ASP', 'ARG', 'LYS']	19625.0	1.0	NA	matching_data/matching_3res_site_to_native_rossmann_no_dump/g2/1g29/3/all_match_info.json	-1.0	-1.0	0.0	0.0	0.0	20.0	[]
-1.0	-1.0	['THR', 'GLY', 'TYR']	19620.0	9.0	POP	matching_data/matching_3res_site_to_native_rossmann_no_dump/g2/1g29/4/all_match_info.json	-1.0	-1.0	0.0	0.0	0.0	20.0	[]
1.0	-1.0	['ASP', 'ASP', 'ASP']	19627.0	1.0	CA	matching_data/matching_3res_site_to_native_rossmann_no_dump/g2/5g2v/0/all_match_info.json	4.0	-1.0	1.0	0.0	0.0	20.0	[]
2.3333333333333335	12.0	['LEU', 'ASP', 'GLY']	19628.0	4.0	NO3	matching_data/matching_3res_site_to_native_rossmann_no_dump/g2/5g2v/2/all_match_info.json	2.0	4.0	3.0	0.0	1.0	4.0	['4cl2A02.pdb.gz']
-1.0	-1.0	['LYS', 'ASP', 'GLU']	19626.0	20.0	SGN	matching_data/matching_3res_site_to_native_rossmann_no_dump/g2/5g2v/1/all_match_info.json	-1.0	-1.0	0.0	0.0	0.0	20.0	[]
-1.0	-1.0	['ARG', 'TRP', 'GLN']	19630.0	6.0	GOL	matching_data/matching_3res_site_to_native_rossmann_no_dump/g2/3g25/0/all_match_info.json	-1.0	-1.0	0.0	0.0	0.0	20.0	[]
2.0	-1.0	['GLY', 'GLY', 'THR']	19629.0	5.0	PO4	matching_data/matching_3res_site_to_native_rossmann_no_dump/g2/3g25/1/all_match_info.json	6.0	-1.0	1.0	0.0	0.0	20.0	[]
-1.0	-1.0	['LYS', 'TRP', 'GLY']	19632.0	4.0	NO3	matching_data/matching_3res_site_to_native_rossmann_no_dump/g2/2g29/0/all_match_info.json	-1.0	-1.0	0.0	0.0	0.0	20.0	[]
7.0	13.0	['TRP', 'VAL', 'ILE']	19635.0	20.0	OLA	matching_data/matching_3res_site_to_native_rossmann_no_dump/g2/5g28/2/all_match_info.json	1.0	1.0	1.0	0.0	1.0	1.0	['3pdiH04.pdb.gz']
-1.0	-1.0	['TYR', 'TRP', 'MET']	19633.0	21.0	RET	matching_data/matching_3res_site_to_native_rossmann_no_dump/g2/5g28/1/all_match_info.json	-1.0	-1.0	0.0	0.0	0.0	20.0	[]
4.0	412.0	['TYR', 'ASP', 'PHE']	19637.0	8.0	MPD	matching_data/matching_3res_site_to_native_rossmann_no_dump/g2/6g2v/0/all_match_info.json	1.0	1.0	1.0	0.0	1.0	1.0	['3pdiH04.pdb.gz']
1.5	11.0	['GLY', 'PHE', 'MET']	19636.0	4.0	DMS	matching_data/matching_3res_site_to_native_rossmann_no_dump/g2/6g2v/1/all_match_info.json	2.0	3.0	2.0	0.0	1.0	3.0	['2ynmD02.pdb.gz']
-1.0	-1.0	['PHE', 'TYR', 'TRP']	19638.0	18.0	EHQ	matching_data/matching_3res_site_to_native_rossmann_no_dump/g2/6g25/0/all_match_info.json	-1.0	-1.0	0.0	0.0	0.0	20.0	[]
-1.0	-1.0	['ARG', 'ARG', 'TRP']	19639.0	5.0	SO4	matching_data/matching_3res_site_to_native_rossmann_no_dump/g2/2g2n/1/all_match_info.json	-1.0	-1.0	0.0	0.0	0.0	20.0	[]
-1.0	-1.0	['PHE', 'ALA', 'ARG']	19642.0	5.0	SO4	matching_data/matching_3res_site_to_native_rossmann_no_dump/g2/4g2p/0/all_match_info.json	-1.0	-1.0	0.0	0.0	0.0	20.0	[]
-1.0	-1.0	['PHE', 'PHE', 'PHE']	19641.0	6.0	GOL	matching_data/matching_3res_site_to_native_rossmann_no_dump/g2/4g2p/1/all_match_info.json	-1.0	-1.0	0.0	0.0	0.0	20.0	[]
-1.0	-1.0	['ASP', 'GLU', 'TYR']	19644.0	13.0	NHE	matching_data/matching_3res_site_to_native_rossmann_no_dump/g2/3g20/0/all_match_info.json	-1.0	-1.0	0.0	0.0	0.0	20.0	[]
-1.0	-1.0	['ASP', 'PHE', 'GLN']	19646.0	6.0	GOL	matching_data/matching_3res_site_to_native_rossmann_no_dump/g2/3g20/3/all_match_info.json	-1.0	-1.0	0.0	0.0	0.0	20.0	[]
-1.0	-1.0	['ASP', 'ASP', 'PRO']	19643.0	1.0	CA	matching_data/matching_3res_site_to_native_rossmann_no_dump/g2/3g20/1/all_match_info.json	-1.0	-1.0	0.0	0.0	0.0	20.0	[]
-1.0	-1.0	['ALA', 'PHE', 'VAL']	19647.0	49.0	EPH	matching_data/matching_3res_site_to_native_rossmann_no_dump/g2/1g2n/0/all_match_info.json	-1.0	-1.0	0.0	0.0	0.0	20.0	[]
-1.0	-1.0	['LYS', 'ARG', 'ARG']	19649.0	5.0	PO4	matching_data/matching_3res_site_to_native_rossmann_no_dump/g2/3g2b/0/all_match_info.json	-1.0	-1.0	0.0	0.0	0.0	20.0	[]
-1.0	-1.0	['ASP', 'GLU', 'HIS']	19650.0	1.0	MG	matching_data/matching_3res_site_to_native_rossmann_no_dump/tn/5tnv/0/all_match_info.json	-1.0	-1.0	0.0	0.0	0.0	20.0	[]
-1.0	-1.0	['VAL', 'LYS', 'GLY']	19652.0	13.0	CIT	matching_data/matching_3res_site_to_native_rossmann_no_dump/tn/5tnx/0/all_match_info.json	-1.0	-1.0	0.0	0.0	0.0	20.0	[]
-1.0	-1.0	['LEU', 'THR', 'VAL']	19651.0	4.0	EDO	matching_data/matching_3res_site_to_native_rossmann_no_dump/tn/5tnx/1/all_match_info.json	-1.0	-1.0	0.0	0.0	0.0	20.0	[]
-1.0	-1.0	['ILE', 'ILE', 'PRO']	19654.0	8.0	TRS	matching_data/matching_3res_site_to_native_rossmann_no_dump/tn/2tnf/0/all_match_info.json	-1.0	-1.0	0.0	0.0	0.0	20.0	[]
-1.0	-1.0	['TYR', 'TYR', 'TYR']	19653.0	4.0	IPA	matching_data/matching_3res_site_to_native_rossmann_no_dump/tn/2tnf/1/all_match_info.json	-1.0	-1.0	0.0	0.0	0.0	20.0	[]
2.8125	-1.0	['ARG', 'TRP', 'GLY']	19655.0	5.0	PO4	matching_data/matching_3res_site_to_native_rossmann_no_dump/tn/3tnv/0/all_match_info.json	2.0	-1.0	16.0	0.0	0.0	20.0	[]
-1.0	-1.0	['PHE', 'TRP', 'TYR']	19656.0	30.0	SKZ	matching_data/matching_3res_site_to_native_rossmann_no_dump/tn/3tny/0/all_match_info.json	-1.0	-1.0	0.0	0.0	0.0	20.0	[]
-1.0	-1.0	['VAL', 'ALA', 'MET']	19658.0	44.0	NAD	matching_data/matching_3res_site_to_native_rossmann_no_dump/tn/3tnl/0/all_match_info.json	-1.0	-1.0	0.0	0.0	0.0	20.0	[]
-1.0	-1.0	['ASP', 'MET', 'ASN']	19657.0	12.0	SKM	matching_data/matching_3res_site_to_native_rossmann_no_dump/tn/3tnl/1/all_match_info.json	-1.0	-1.0	0.0	0.0	0.0	20.0	[]
-1.0	-1.0	['LYS', 'HIS', 'ASP']	19661.0	5.0	SO4	matching_data/matching_3res_site_to_native_rossmann_no_dump/j8/5j81/0/all_match_info.json	-1.0	-1.0	0.0	0.0	0.0	20.0	[]
-1.0	-1.0	['LYS', 'TYR', 'SER']	19662.0	3.0	FMT	matching_data/matching_3res_site_to_native_rossmann_no_dump/j8/2j8g/0/all_match_info.json	-1.0	-1.0	0.0	0.0	0.0	20.0	[]
-1.0	-1.0	['ASP', 'ASP', 'ASN']	19663.0	1.0	CA	matching_data/matching_3res_site_to_native_rossmann_no_dump/j8/1j83/0/all_match_info.json	-1.0	-1.0	0.0	0.0	0.0	20.0	[]
-1.0	-1.0	['LEU', 'THR', 'TYR']	19665.0	7.0	PEG	matching_data/matching_3res_site_to_native_rossmann_no_dump/j8/6j8q/0/all_match_info.json	-1.0	-1.0	0.0	0.0	0.0	20.0	[]
2.0	148.0	['SER', 'ALA', 'GLU']	19666.0	5.0	SO4	matching_data/matching_3res_site_to_native_rossmann_no_dump/j8/6j8q/2/all_match_info.json	1.0	1.0	1.0	0.0	1.0	1.0	['3pdiH04.pdb.gz']
-1.0	-1.0	['GLY', 'SER', 'THR']	19664.0	4.0	ACY	matching_data/matching_3res_site_to_native_rossmann_no_dump/j8/6j8q/1/all_match_info.json	-1.0	-1.0	0.0	0.0	0.0	20.0	[]
-1.0	-1.0	['ASP', 'ASP', 'ASP']	19667.0	1.0	CA	matching_data/matching_3res_site_to_native_rossmann_no_dump/j8/1j8e/0/all_match_info.json	-1.0	-1.0	0.0	0.0	0.0	20.0	[]
-1.0	-1.0	['CYS', 'PHE', 'THR']	19669.0	43.0	HEM	matching_data/matching_3res_site_to_native_rossmann_no_dump/j8/6j83/0/all_match_info.json	-1.0	-1.0	0.0	0.0	0.0	20.0	[]
-1.0	-1.0	['PHE', 'LEU', 'VAL']	19668.0	22.0	B9R	matching_data/matching_3res_site_to_native_rossmann_no_dump/j8/6j83/1/all_match_info.json	-1.0	-1.0	0.0	0.0	0.0	20.0	[]
1.0	-1.0	['ALA', 'GLY', 'LYS']	19670.0	6.0	GOL	matching_data/matching_3res_site_to_native_rossmann_no_dump/j8/2j8h/0/all_match_info.json	11.0	-1.0	2.0	0.0	0.0	20.0	[]
-1.0	-1.0	['GLU', 'ASN', 'ASP']	19672.0	1.0	MG	matching_data/matching_3res_site_to_native_rossmann_no_dump/j8/5j8n/0/all_match_info.json	-1.0	-1.0	0.0	0.0	0.0	20.0	[]
-1.0	-1.0	['TRP', 'ILE', 'TRP']	19671.0	13.0	PG4	matching_data/matching_3res_site_to_native_rossmann_no_dump/j8/5j8n/1/all_match_info.json	-1.0	-1.0	0.0	0.0	0.0	20.0	[]
-1.0	-1.0	['TRP', 'MET', 'ARG']	19673.0	6.0	GOL	matching_data/matching_3res_site_to_native_rossmann_no_dump/j8/4j8c/0/all_match_info.json	-1.0	-1.0	0.0	0.0	0.0	20.0	[]
-1.0	-1.0	['PHE', 'HIS', 'PHE']	19674.0	43.0	HEC	matching_data/matching_3res_site_to_native_rossmann_no_dump/j8/2j8w/0/all_match_info.json	-1.0	-1.0	0.0	0.0	0.0	20.0	[]
-1.0	-1.0	['ASP', 'VAL', 'THR']	19675.0	1.0	CA	matching_data/matching_3res_site_to_native_rossmann_no_dump/wq/3wqb/0/all_match_info.json	-1.0	-1.0	0.0	0.0	0.0	20.0	[]
4.0	48.0	['ASN', 'GLN', 'TRP']	19676.0	4.0	EDO	matching_data/matching_3res_site_to_native_rossmann_no_dump/wq/5wqw/0/all_match_info.json	8.0	8.0	1.0	0.0	1.0	8.0	['2r7aB01.pdb.gz']
2.0	12.0	['GLY', 'THR', 'SER']	19678.0	5.0	SO4	matching_data/matching_3res_site_to_native_rossmann_no_dump/wq/2wqk/0/all_match_info.json	1.0	1.0	1.0	0.0	1.0	1.0	['3pdiH04.pdb.gz']
-1.0	-1.0	['ASP', 'ASN', 'SER']	19677.0	1.0	NA	matching_data/matching_3res_site_to_native_rossmann_no_dump/wq/2wqk/1/all_match_info.json	-1.0	-1.0	0.0	0.0	0.0	20.0	[]
-1.0	-1.0	['LEU', 'TRP', 'VAL']	19680.0	24.0	7N3	matching_data/matching_3res_site_to_native_rossmann_no_dump/wq/5wqj/0/all_match_info.json	-1.0	-1.0	0.0	0.0	0.0	20.0	[]
-1.0	-1.0	['ASP', 'SER', 'ASP']	19679.0	1.0	NA	matching_data/matching_3res_site_to_native_rossmann_no_dump/wq/5wqj/1/all_match_info.json	-1.0	-1.0	0.0	0.0	0.0	20.0	[]
-1.0	-1.0	['PHE', 'TRP', 'TRP']	19681.0	30.0	VPA	matching_data/matching_3res_site_to_native_rossmann_no_dump/wq/3wq5/0/all_match_info.json	-1.0	-1.0	0.0	0.0	0.0	20.0	[]
-1.0	-1.0	['ARG', 'HIS', 'HIS']	19683.0	16.0	PLP	matching_data/matching_3res_site_to_native_rossmann_no_dump/wq/3wqc/0/all_match_info.json	-1.0	-1.0	0.0	0.0	0.0	20.0	[]
-1.0	-1.0	['TRP', 'ASP', 'GLN']	19685.0	1.0	MG	matching_data/matching_3res_site_to_native_rossmann_no_dump/wq/3wqc/3/all_match_info.json	-1.0	-1.0	0.0	0.0	0.0	20.0	[]
-1.0	-1.0	['ASN', 'GLN', 'ARG']	19684.0	1.0	CL	matching_data/matching_3res_site_to_native_rossmann_no_dump/wq/3wqc/2/all_match_info.json	-1.0	-1.0	0.0	0.0	0.0	20.0	[]
-1.0	-1.0	['VAL', 'TYR', 'GLN']	19682.0	6.0	GOL	matching_data/matching_3res_site_to_native_rossmann_no_dump/wq/3wqc/1/all_match_info.json	-1.0	-1.0	0.0	0.0	0.0	20.0	[]
-1.0	-1.0	['TYR', 'TRP', 'TRP']	19687.0	21.0	RET	matching_data/matching_3res_site_to_native_rossmann_no_dump/wq/3wqj/0/all_match_info.json	-1.0	-1.0	0.0	0.0	0.0	20.0	[]
-1.0	-1.0	['PHE', 'ALA', 'LEU']	19688.0	46.0	L2P	matching_data/matching_3res_site_to_native_rossmann_no_dump/wq/3wqj/2/all_match_info.json	-1.0	-1.0	0.0	0.0	0.0	20.0	[]
1.0	10.0	['ILE', 'GLY', 'PHE']	19686.0	5.0	SO4	matching_data/matching_3res_site_to_native_rossmann_no_dump/wq/3wqj/1/all_match_info.json	3.0	6.0	4.0	0.0	1.0	6.0	['4nnoA02.pdb.gz']
-1.0	-1.0	['ILE', 'PHE', 'HIS']	19690.0	32.0	7MA	matching_data/matching_3res_site_to_native_rossmann_no_dump/wq/5wqc/0/all_match_info.json	-1.0	-1.0	0.0	0.0	0.0	20.0	[]
-1.0	-1.0	['PHE', 'PHE', 'VAL']	19691.0	16.0	1PE	matching_data/matching_3res_site_to_native_rossmann_no_dump/wq/5wqc/2/all_match_info.json	-1.0	-1.0	0.0	0.0	0.0	20.0	[]
5.0	12.0	['ILE', 'ALA', 'TRP']	19689.0	20.0	OLA	matching_data/matching_3res_site_to_native_rossmann_no_dump/wq/5wqc/1/all_match_info.json	1.0	1.0	1.0	0.0	1.0	1.0	['3pdiH04.pdb.gz']
-1.0	-1.0	['TYR', 'GLY', 'ASN']	19693.0	4.0	FES	matching_data/matching_3res_site_to_native_rossmann_no_dump/wq/4wqm/0/all_match_info.json	-1.0	-1.0	0.0	0.0	0.0	20.0	[]
-1.0	-1.0	['VAL', 'PHE', 'HIS']	19694.0	14.0	BTB	matching_data/matching_3res_site_to_native_rossmann_no_dump/wq/4wqm/2/all_match_info.json	-1.0	-1.0	0.0	0.0	0.0	20.0	[]
-1.0	-1.0	['PHE', 'ALA', 'ILE']	19692.0	53.0	FAD	matching_data/matching_3res_site_to_native_rossmann_no_dump/wq/4wqm/1/all_match_info.json	-1.0	-1.0	0.0	0.0	0.0	20.0	[]
-1.0	-1.0	['GLY', 'HIS', 'ASN']	19696.0	11.0	RM4	matching_data/matching_3res_site_to_native_rossmann_no_dump/if/6ifb/0/all_match_info.json	-1.0	-1.0	0.0	0.0	0.0	20.0	[]
-1.0	-1.0	['GLU', 'GLY', 'PHE']	19695.0	6.0	GOL	matching_data/matching_3res_site_to_native_rossmann_no_dump/if/6ifb/1/all_match_info.json	-1.0	-1.0	0.0	0.0	0.0	20.0	[]
-1.0	-1.0	['VAL', 'SER', 'LYS']	19697.0	4.0	ACY	matching_data/matching_3res_site_to_native_rossmann_no_dump/if/2ifr/0/all_match_info.json	-1.0	-1.0	0.0	0.0	0.0	20.0	[]
-1.0	-1.0	['ASP', 'THR', 'ASP']	19698.0	1.0	MG	matching_data/matching_3res_site_to_native_rossmann_no_dump/if/5if9/0/all_match_info.json	-1.0	-1.0	0.0	0.0	0.0	20.0	[]
-1.0	-1.0	['ASP', 'ILE', 'VAL']	19699.0	27.0	SAM	matching_data/matching_3res_site_to_native_rossmann_no_dump/if/6ift/0/all_match_info.json	-1.0	-1.0	0.0	0.0	0.0	20.0	[]
-1.0	-1.0	['GLU', 'ASN', 'ALA']	19700.0	10.0	HPA	matching_data/matching_3res_site_to_native_rossmann_no_dump/if/5ifk/0/all_match_info.json	-1.0	-1.0	0.0	0.0	0.0	20.0	[]
-1.0	-1.0	['ASP', 'TRP', 'PHE']	19701.0	6.0	GOL	matching_data/matching_3res_site_to_native_rossmann_no_dump/if/6ife/0/all_match_info.json	-1.0	-1.0	0.0	0.0	0.0	20.0	[]
-1.0	-1.0	['ASP', 'ASP', 'GLU']	19703.0	1.0	ZN	matching_data/matching_3res_site_to_native_rossmann_no_dump/if/3ife/0/all_match_info.json	-1.0	-1.0	0.0	0.0	0.0	20.0	[]
-1.0	-1.0	['ARG', 'TYR', 'GLY']	19702.0	5.0	SO4	matching_data/matching_3res_site_to_native_rossmann_no_dump/if/3ife/1/all_match_info.json	-1.0	-1.0	0.0	0.0	0.0	20.0	[]
-1.0	-1.0	['ASP', 'THR', 'SER']	19705.0	1.0	MG	matching_data/matching_3res_site_to_native_rossmann_no_dump/if/6if3/0/all_match_info.json	-1.0	-1.0	0.0	0.0	0.0	20.0	[]
1.5	42.0	['ASP', 'ASP', 'ASP']	19706.0	1.0	MG	matching_data/matching_3res_site_to_native_rossmann_no_dump/if/6ifh/0/all_match_info.json	1.0	9.0	2.0	0.0	1.0	9.0	['2ogwA01.pdb.gz']
-1.0	-1.0	['HIS', 'LYS', 'VAL']	19707.0	6.0	GOL	matching_data/matching_3res_site_to_native_rossmann_no_dump/if/1ifr/0/all_match_info.json	-1.0	-1.0	0.0	0.0	0.0	20.0	[]
4.0	27.0	['HIS', 'LEU', 'PRO']	19708.0	7.0	MLI	matching_data/matching_3res_site_to_native_rossmann_no_dump/if/4ifp/0/all_match_info.json	1.0	1.0	1.0	0.0	1.0	1.0	['3pdiH04.pdb.gz']
1.0	-1.0	['ASP', 'ASP', 'PRO']	19709.0	1.0	NA	matching_data/matching_3res_site_to_native_rossmann_no_dump/if/6iff/0/all_match_info.json	13.0	-1.0	1.0	0.0	0.0	20.0	[]
2.0	11.0	['ASP', 'LYS', 'LYS']	19711.0	16.0	1PE	matching_data/matching_3res_site_to_native_rossmann_no_dump/if/5ifa/0/all_match_info.json	1.0	1.0	1.0	0.0	1.0	1.0	['3pdiH04.pdb.gz']
2.0	17.0	['ALA', 'GLN', 'GLN']	19710.0	6.0	GOL	matching_data/matching_3res_site_to_native_rossmann_no_dump/if/5ifa/1/all_match_info.json	2.0	9.0	2.0	0.0	1.0	9.0	['2ogwA01.pdb.gz']
-1.0	-1.0	['ASP', 'ASP', 'TYR']	19713.0	26.0	PRX	matching_data/matching_3res_site_to_native_rossmann_no_dump/if/5ifi/0/all_match_info.json	-1.0	-1.0	0.0	0.0	0.0	20.0	[]
-1.0	-1.0	['ARG', 'ASN', 'GLU']	19715.0	6.0	GOL	matching_data/matching_3res_site_to_native_rossmann_no_dump/if/6if6/0/all_match_info.json	-1.0	-1.0	0.0	0.0	0.0	20.0	[]
-1.0	-1.0	['ARG', 'LYS', 'ASN']	19714.0	5.0	PO4	matching_data/matching_3res_site_to_native_rossmann_no_dump/if/6if6/1/all_match_info.json	-1.0	-1.0	0.0	0.0	0.0	20.0	[]
2.0	20.0	['GLU', 'ALA', 'ASN']	19719.0	6.0	GOL	matching_data/matching_3res_site_to_native_rossmann_no_dump/if/5ifp/3/all_match_info.json	1.0	1.0	1.0	0.0	1.0	1.0	['3pdiH04.pdb.gz']
-1.0	-1.0	['TYR', 'PHE', 'TRP']	19718.0	14.0	BTB	matching_data/matching_3res_site_to_native_rossmann_no_dump/if/5ifp/2/all_match_info.json	-1.0	-1.0	0.0	0.0	0.0	20.0	[]
-1.0	-1.0	['ARG', 'TYR', 'ALA']	19716.0	1.0	CL	matching_data/matching_3res_site_to_native_rossmann_no_dump/if/5ifp/1/all_match_info.json	-1.0	-1.0	0.0	0.0	0.0	20.0	[]
-1.0	-1.0	['SER', 'ARG', 'GLU']	19720.0	8.0	TRS	matching_data/matching_3res_site_to_native_rossmann_no_dump/if/4ifa/1/all_match_info.json	-1.0	-1.0	0.0	0.0	0.0	20.0	[]
4.25	34.0	['ARG', 'GLN', 'PRO']	19723.0	5.0	SO4	matching_data/matching_3res_site_to_native_rossmann_no_dump/kt/1ktb/0/all_match_info.json	1.0	7.0	4.0	0.0	1.0	7.0	['3u7qA03.pdb.gz']
-1.0	-1.0	['PHE', 'PRO', 'ARG']	19726.0	4.0	EDO	matching_data/matching_3res_site_to_native_rossmann_no_dump/kt/5ktc/0/all_match_info.json	-1.0	-1.0	0.0	0.0	0.0	20.0	[]
-1.0	-1.0	['TRP', 'LEU', 'VAL']	19727.0	48.0	COA	matching_data/matching_3res_site_to_native_rossmann_no_dump/kt/5ktc/2/all_match_info.json	-1.0	-1.0	0.0	0.0	0.0	20.0	[]
-1.0	-1.0	['TRP', 'TRP', 'GLN']	19725.0	41.0	FUH	matching_data/matching_3res_site_to_native_rossmann_no_dump/kt/5ktc/1/all_match_info.json	-1.0	-1.0	0.0	0.0	0.0	20.0	[]
-1.0	-1.0	['CYS', 'TYR', 'ALA']	19730.0	8.0	SF4	matching_data/matching_3res_site_to_native_rossmann_no_dump/kt/5ktn/0/all_match_info.json	-1.0	-1.0	0.0	0.0	0.0	20.0	[]
-1.0	-1.0	['VAL', 'ARG', 'ALA']	19731.0	1.0	CL	matching_data/matching_3res_site_to_native_rossmann_no_dump/kt/5ktn/2/all_match_info.json	-1.0	-1.0	0.0	0.0	0.0	20.0	[]
-1.0	-1.0	['HIS', 'SER', 'HIS']	19729.0	10.0	13P	matching_data/matching_3res_site_to_native_rossmann_no_dump/kt/5ktn/1/all_match_info.json	-1.0	-1.0	0.0	0.0	0.0	20.0	[]
-1.0	-1.0	['PHE', 'TRP', 'LEU']	19733.0	12.0	BGC	matching_data/matching_3res_site_to_native_rossmann_no_dump/kt/4ktp/0/all_match_info.json	-1.0	-1.0	0.0	0.0	0.0	20.0	[]
-1.0	-1.0	['PRO', 'GLU', 'LEU']	19734.0	13.0	PG4	matching_data/matching_3res_site_to_native_rossmann_no_dump/kt/4ktp/2/all_match_info.json	-1.0	-1.0	0.0	0.0	0.0	20.0	[]
-1.0	-1.0	['LYS', 'PRO', 'GLU']	19732.0	16.0	1PE	matching_data/matching_3res_site_to_native_rossmann_no_dump/kt/4ktp/1/all_match_info.json	-1.0	-1.0	0.0	0.0	0.0	20.0	[]
-1.0	-1.0	['VAL', 'LEU', 'LEU']	19736.0	6.0	GOL	matching_data/matching_3res_site_to_native_rossmann_no_dump/kt/4kte/1/all_match_info.json	-1.0	-1.0	0.0	0.0	0.0	20.0	[]
-1.0	-1.0	['GLN', 'MET', 'LEU']	19738.0	21.0	RTL	matching_data/matching_3res_site_to_native_rossmann_no_dump/kt/1kt6/0/all_match_info.json	-1.0	-1.0	0.0	0.0	0.0	20.0	[]
-1.0	-1.0	['GLN', 'ASP', 'SER']	19739.0	1.0	MG	matching_data/matching_3res_site_to_native_rossmann_no_dump/kt/3kta/0/all_match_info.json	-1.0	-1.0	0.0	0.0	0.0	20.0	[]
-1.0	-1.0	['ASP', 'ASP', 'ASP']	19741.0	1.0	FE	matching_data/matching_3res_site_to_native_rossmann_no_dump/kt/3ktc/0/all_match_info.json	-1.0	-1.0	0.0	0.0	0.0	20.0	[]
-1.0	-1.0	['THR', 'TRP', 'ASP']	19742.0	4.0	EDO	matching_data/matching_3res_site_to_native_rossmann_no_dump/kt/3ktc/2/all_match_info.json	-1.0	-1.0	0.0	0.0	0.0	20.0	[]
-1.0	-1.0	['GLY', 'LEU', 'TRP']	19740.0	1.0	CL	matching_data/matching_3res_site_to_native_rossmann_no_dump/kt/3ktc/1/all_match_info.json	-1.0	-1.0	0.0	0.0	0.0	20.0	[]
-1.0	-1.0	['LEU', 'HIS', 'LEU']	19744.0	10.0	AKG	matching_data/matching_3res_site_to_native_rossmann_no_dump/kt/3kt7/0/all_match_info.json	-1.0	-1.0	0.0	0.0	0.0	20.0	[]
-1.0	-1.0	['GLY', 'ALA', 'GLU']	19743.0	5.0	SO4	matching_data/matching_3res_site_to_native_rossmann_no_dump/kt/3kt7/1/all_match_info.json	-1.0	-1.0	0.0	0.0	0.0	20.0	[]
-1.0	-1.0	['HIS', 'TRP', 'GLY']	19747.0	5.0	SO4	matching_data/matching_3res_site_to_native_rossmann_no_dump/kt/5kta/0/all_match_info.json	-1.0	-1.0	0.0	0.0	0.0	20.0	[]
-1.0	-1.0	['TRP', 'ARG', 'GLN']	19746.0	4.0	DMS	matching_data/matching_3res_site_to_native_rossmann_no_dump/kt/5kta/1/all_match_info.json	-1.0	-1.0	0.0	0.0	0.0	20.0	[]
2.0	-1.0	['TYR', 'GLY', 'SER']	19749.0	4.0	EDO	matching_data/matching_3res_site_to_native_rossmann_no_dump/kt/4ktw/0/all_match_info.json	14.0	-1.0	1.0	0.0	0.0	20.0	[]
3.0	1117.0	['PHE', 'THR', 'TYR']	19748.0	6.0	GOL	matching_data/matching_3res_site_to_native_rossmann_no_dump/kt/4ktw/1/all_match_info.json	2.0	7.0	5.0	0.0	1.0	7.0	['3u7qA03.pdb.gz']
-1.0	-1.0	['GLU', 'GLU', 'LEU']	19751.0	23.0	TRE	matching_data/matching_3res_site_to_native_rossmann_no_dump/kt/5kti/0/all_match_info.json	-1.0	-1.0	0.0	0.0	0.0	20.0	[]
-1.0	-1.0	['ASP', 'GLU', 'GLU']	19752.0	1.0	CA	matching_data/matching_3res_site_to_native_rossmann_no_dump/kt/5kti/2/all_match_info.json	-1.0	-1.0	0.0	0.0	0.0	20.0	[]
-1.0	-1.0	['PHE', 'MET', 'GLU']	19750.0	13.0	6X6	matching_data/matching_3res_site_to_native_rossmann_no_dump/kt/5kti/1/all_match_info.json	-1.0	-1.0	0.0	0.0	0.0	20.0	[]
-1.0	-1.0	['GLU', 'THR', 'MET']	19755.0	44.0	NAI	matching_data/matching_3res_site_to_native_rossmann_no_dump/kt/6ktk/0/all_match_info.json	-1.0	-1.0	0.0	0.0	0.0	20.0	[]
-1.0	-1.0	['LYS', 'LEU', 'HIS']	19756.0	12.0	8S0	matching_data/matching_3res_site_to_native_rossmann_no_dump/kt/6ktk/2/all_match_info.json	-1.0	-1.0	0.0	0.0	0.0	20.0	[]
-1.0	-1.0	['TRP', 'MET', 'GLY']	19754.0	13.0	PG4	matching_data/matching_3res_site_to_native_rossmann_no_dump/kt/6ktk/1/all_match_info.json	-1.0	-1.0	0.0	0.0	0.0	20.0	[]
-1.0	-1.0	['GLU', 'GLU', 'GLU']	19758.0	1.0	CA	matching_data/matching_3res_site_to_native_rossmann_no_dump/dl/1dl2/0/all_match_info.json	-1.0	-1.0	0.0	0.0	0.0	20.0	[]
-1.0	-1.0	['GLU', 'PHE', 'GLU']	19757.0	6.0	GOL	matching_data/matching_3res_site_to_native_rossmann_no_dump/dl/1dl2/1/all_match_info.json	-1.0	-1.0	0.0	0.0	0.0	20.0	[]
-1.0	-1.0	['TYR', 'PHE', 'TYR']	19759.0	5.0	SO4	matching_data/matching_3res_site_to_native_rossmann_no_dump/dl/1dlf/0/all_match_info.json	-1.0	-1.0	0.0	0.0	0.0	20.0	[]
1.0	-1.0	['PHE', 'ARG', 'ALA']	19760.0	21.0	C8E	matching_data/matching_3res_site_to_native_rossmann_no_dump/dl/5dl7/1/all_match_info.json	7.0	-1.0	1.0	0.0	0.0	20.0	[]
-1.0	-1.0	['ARG', 'PHE', 'ASP']	19762.0	27.0	SAM	matching_data/matching_3res_site_to_native_rossmann_no_dump/dl/3dlc/1/all_match_info.json	-1.0	-1.0	0.0	0.0	0.0	20.0	[]
-1.0	-1.0	['PHE', 'LEU', 'VAL']	19765.0	43.0	HEM	matching_data/matching_3res_site_to_native_rossmann_no_dump/dl/1dlw/0/all_match_info.json	-1.0	-1.0	0.0	0.0	0.0	20.0	[]
-1.0	-1.0	['TRP', 'PHE', 'ARG']	19767.0	4.0	EDO	matching_data/matching_3res_site_to_native_rossmann_no_dump/dl/5dlk/0/all_match_info.json	-1.0	-1.0	0.0	0.0	0.0	20.0	[]
-1.0	-1.0	['PHE', 'PHE', 'HIS']	19766.0	4.0	DMS	matching_data/matching_3res_site_to_native_rossmann_no_dump/dl/5dlk/1/all_match_info.json	-1.0	-1.0	0.0	0.0	0.0	20.0	[]
-1.0	-1.0	['ALA', 'ARG', 'ASN']	19769.0	5.0	SO4	matching_data/matching_3res_site_to_native_rossmann_no_dump/dl/4dlq/0/all_match_info.json	-1.0	-1.0	0.0	0.0	0.0	20.0	[]
1.3333333333333333	21.0	['ASN', 'VAL', 'VAL']	19768.0	6.0	GOL	matching_data/matching_3res_site_to_native_rossmann_no_dump/dl/4dlq/1/all_match_info.json	1.0	7.0	3.0	0.0	1.0	7.0	['3u7qA03.pdb.gz']
-1.0	-1.0	['TYR', 'PHE', 'ARG']	19770.0	6.0	GOL	matching_data/matching_3res_site_to_native_rossmann_no_dump/dl/1dll/0/all_match_info.json	-1.0	-1.0	0.0	0.0	0.0	20.0	[]
-1.0	-1.0	['ILE', 'THR', 'VAL']	19772.0	44.0	NAD	matching_data/matching_3res_site_to_native_rossmann_no_dump/dl/4dl9/0/all_match_info.json	-1.0	-1.0	0.0	0.0	0.0	20.0	[]
-1.0	-1.0	['GLY', 'PHE', 'SER']	19773.0	12.0	MES	matching_data/matching_3res_site_to_native_rossmann_no_dump/dl/4dl9/2/all_match_info.json	-1.0	-1.0	0.0	0.0	0.0	20.0	[]
6.0	60.0	['ARG', 'ARG', 'ARG']	19774.0	7.0	MLI	matching_data/matching_3res_site_to_native_rossmann_no_dump/dl/3dlu/1/all_match_info.json	1.0	1.0	1.0	0.0	1.0	1.0	['3pdiH04.pdb.gz']
-1.0	-1.0	['ASP', 'PHE', 'ARG']	19777.0	14.0	CXS	matching_data/matching_3res_site_to_native_rossmann_no_dump/dl/5dlb/0/all_match_info.json	-1.0	-1.0	0.0	0.0	0.0	20.0	[]
-1.0	-1.0	['PRO', 'GLY', 'GLY']	19776.0	3.0	SCN	matching_data/matching_3res_site_to_native_rossmann_no_dump/dl/5dlb/1/all_match_info.json	-1.0	-1.0	0.0	0.0	0.0	20.0	[]
-1.0	-1.0	['VAL', 'VAL', 'GLY']	19778.0	1.0	CL	matching_data/matching_3res_site_to_native_rossmann_no_dump/dl/5dle/1/all_match_info.json	-1.0	-1.0	0.0	0.0	0.0	20.0	[]
-1.0	-1.0	['HIS', 'LEU', 'ILE']	19781.0	1.0	CL	matching_data/matching_3res_site_to_native_rossmann_no_dump/dl/1dl5/0/all_match_info.json	-1.0	-1.0	0.0	0.0	0.0	20.0	[]
-1.0	-1.0	['PHE', 'ASN', 'VAL']	19783.0	20.0	UMP	matching_data/matching_3res_site_to_native_rossmann_no_dump/dl/4dl8/0/all_match_info.json	-1.0	-1.0	0.0	0.0	0.0	20.0	[]
-1.0	-1.0	['ASN', 'ARG', 'LYS']	19782.0	4.0	AF3	matching_data/matching_3res_site_to_native_rossmann_no_dump/dl/4dl8/1/all_match_info.json	-1.0	-1.0	0.0	0.0	0.0	20.0	[]
3.0	94.0	['GLN', 'TYR', 'GLN']	19787.0	2.0	CYN	matching_data/matching_3res_site_to_native_rossmann_no_dump/dl/1dly/0/all_match_info.json	1.0	1.0	1.0	0.0	1.0	1.0	['3pdiH04.pdb.gz']
-1.0	-1.0	['PHE', 'VAL', 'PHE']	19788.0	43.0	HEM	matching_data/matching_3res_site_to_native_rossmann_no_dump/dl/1dly/2/all_match_info.json	-1.0	-1.0	0.0	0.0	0.0	20.0	[]
3.0	41.0	['SER', 'LYS', 'LEU']	19786.0	5.0	SO4	matching_data/matching_3res_site_to_native_rossmann_no_dump/dl/1dly/1/all_match_info.json	2.0	2.0	1.0	0.0	1.0	2.0	['2o1eB01.pdb.gz']
-1.0	-1.0	['ASP', 'ASP', 'ASP']	19793.0	1.0	ZN	matching_data/matching_3res_site_to_native_rossmann_no_dump/dl/5dlt/0/all_match_info.json	-1.0	-1.0	0.0	0.0	0.0	20.0	[]
-1.0	-1.0	['ASP', 'MET', 'TYR']	19794.0	1.0	NA	matching_data/matching_3res_site_to_native_rossmann_no_dump/dl/5dlt/5/all_match_info.json	-1.0	-1.0	0.0	0.0	0.0	20.0	[]
-1.0	-1.0	['GLY', 'ASN', 'LYS']	19796.0	1.0	IOD	matching_data/matching_3res_site_to_native_rossmann_no_dump/dl/5dlt/3/all_match_info.json	-1.0	-1.0	0.0	0.0	0.0	20.0	[]
-1.0	-1.0	['ASP', 'ASP', 'ASP']	19795.0	1.0	CA	matching_data/matching_3res_site_to_native_rossmann_no_dump/dl/5dlt/2/all_match_info.json	-1.0	-1.0	0.0	0.0	0.0	20.0	[]
-1.0	-1.0	['LYS', 'PHE', 'TYR']	19791.0	3.0	SCN	matching_data/matching_3res_site_to_native_rossmann_no_dump/dl/5dlt/4/all_match_info.json	-1.0	-1.0	0.0	0.0	0.0	20.0	[]
-1.0	-1.0	['TRP', 'PHE', 'PHE']	19792.0	29.0	5JK	matching_data/matching_3res_site_to_native_rossmann_no_dump/dl/5dlt/1/all_match_info.json	-1.0	-1.0	0.0	0.0	0.0	20.0	[]
-1.0	-1.0	['LEU', 'THR', 'LEU']	19798.0	20.0	5D7	matching_data/matching_3res_site_to_native_rossmann_no_dump/dl/5dly/0/all_match_info.json	-1.0	-1.0	0.0	0.0	0.0	20.0	[]
-1.0	-1.0	['TYR', 'ASN', 'ARG']	19799.0	6.0	GOL	matching_data/matching_3res_site_to_native_rossmann_no_dump/dl/1dlj/1/all_match_info.json	-1.0	-1.0	0.0	0.0	0.0	20.0	[]
-1.0	-1.0	['THR', 'GLY', 'PHE']	19803.0	4.0	EDO	matching_data/matching_3res_site_to_native_rossmann_no_dump/dl/5dld/0/all_match_info.json	-1.0	-1.0	0.0	0.0	0.0	20.0	[]
2.0	7146.0	['ARG', 'LYS', 'VAL']	19804.0	1.0	NA	matching_data/matching_3res_site_to_native_rossmann_no_dump/dl/5dld/2/all_match_info.json	1.0	15.0	5.0	0.0	1.0	15.0	['1pq4A01.pdb.gz']
-1.0	-1.0	['ARG', 'ARG', 'GLY']	19802.0	4.0	ACT	matching_data/matching_3res_site_to_native_rossmann_no_dump/dl/5dld/1/all_match_info.json	-1.0	-1.0	0.0	0.0	0.0	20.0	[]
-1.0	-1.0	['GLN', 'VAL', 'LYS']	19805.0	6.0	GOL	matching_data/matching_3res_site_to_native_rossmann_no_dump/m8/3m8o/1/all_match_info.json	-1.0	-1.0	0.0	0.0	0.0	20.0	[]
-1.0	-1.0	['ASP', 'ILE', 'ILE']	19808.0	44.0	NAD	matching_data/matching_3res_site_to_native_rossmann_no_dump/m8/4m89/0/all_match_info.json	-1.0	-1.0	0.0	0.0	0.0	20.0	[]
-1.0	-1.0	['ILE', 'ALA', 'TYR']	19807.0	17.0	TCL	matching_data/matching_3res_site_to_native_rossmann_no_dump/m8/4m89/1/all_match_info.json	-1.0	-1.0	0.0	0.0	0.0	20.0	[]
-1.0	-1.0	['ALA', 'ARG', 'TRP']	19810.0	1.0	CL	matching_data/matching_3res_site_to_native_rossmann_no_dump/m8/3m86/0/all_match_info.json	-1.0	-1.0	0.0	0.0	0.0	20.0	[]
-1.0	-1.0	['ILE', 'ARG', 'ASN']	19811.0	5.0	SO4	matching_data/matching_3res_site_to_native_rossmann_no_dump/m8/3m86/2/all_match_info.json	-1.0	-1.0	0.0	0.0	0.0	20.0	[]
-1.0	-1.0	['VAL', 'PHE', 'LYS']	19809.0	16.0	1PE	matching_data/matching_3res_site_to_native_rossmann_no_dump/m8/3m86/1/all_match_info.json	-1.0	-1.0	0.0	0.0	0.0	20.0	[]
-1.0	-1.0	['ARG', 'PRO', 'HIS']	19812.0	7.0	MLI	matching_data/matching_3res_site_to_native_rossmann_no_dump/m8/6m8n/0/all_match_info.json	-1.0	-1.0	0.0	0.0	0.0	20.0	[]
-1.0	-1.0	['ASP', 'ASN', 'GLU']	19813.0	1.0	MG	matching_data/matching_3res_site_to_native_rossmann_no_dump/i0/6i03/1/all_match_info.json	-1.0	-1.0	0.0	0.0	0.0	20.0	[]
-1.0	-1.0	['TRP', 'ASN', 'ALA']	19815.0	6.0	GOL	matching_data/matching_3res_site_to_native_rossmann_no_dump/i0/4i0c/1/all_match_info.json	-1.0	-1.0	0.0	0.0	0.0	20.0	[]
-1.0	-1.0	['TRP', 'MET', 'PHE']	19818.0	31.0	FMN	matching_data/matching_3res_site_to_native_rossmann_no_dump/i0/2i02/0/all_match_info.json	-1.0	-1.0	0.0	0.0	0.0	20.0	[]
2.0	41.0	['LYS', 'ILE', 'ASP']	19817.0	1.0	CL	matching_data/matching_3res_site_to_native_rossmann_no_dump/i0/2i02/1/all_match_info.json	15.0	15.0	1.0	0.0	1.0	15.0	['1pq4A01.pdb.gz']
-1.0	-1.0	['ILE', 'ILE', 'GLU']	19826.0	6.0	GOL	matching_data/matching_3res_site_to_native_rossmann_no_dump/i0/2i0k/3/all_match_info.json	-1.0	-1.0	0.0	0.0	0.0	20.0	[]
-1.0	-1.0	['LEU', 'TRP', 'TRP']	19825.0	53.0	FAD	matching_data/matching_3res_site_to_native_rossmann_no_dump/i0/2i0k/2/all_match_info.json	-1.0	-1.0	0.0	0.0	0.0	20.0	[]
-1.0	-1.0	['VAL', 'ASN', 'GLU']	19828.0	4.0	EDO	matching_data/matching_3res_site_to_native_rossmann_no_dump/i0/3i0w/0/all_match_info.json	-1.0	-1.0	0.0	0.0	0.0	20.0	[]
2.5	-1.0	['PHE', 'LYS', 'VAL']	19827.0	1.0	NA	matching_data/matching_3res_site_to_native_rossmann_no_dump/i0/3i0w/1/all_match_info.json	9.0	-1.0	4.0	0.0	0.0	20.0	[]
-1.0	-1.0	['LEU', 'ASN', 'ASN']	19830.0	1.0	CL	matching_data/matching_3res_site_to_native_rossmann_no_dump/i0/3i0y/0/all_match_info.json	-1.0	-1.0	0.0	0.0	0.0	20.0	[]
-1.0	-1.0	['GLN', 'THR', 'VAL']	19829.0	7.0	PEG	matching_data/matching_3res_site_to_native_rossmann_no_dump/i0/3i0y/1/all_match_info.json	-1.0	-1.0	0.0	0.0	0.0	20.0	[]
-1.0	-1.0	['THR', 'ASP', 'SER']	19832.0	1.0	MG	matching_data/matching_3res_site_to_native_rossmann_no_dump/i0/5i0h/0/all_match_info.json	-1.0	-1.0	0.0	0.0	0.0	20.0	[]
-1.0	-1.0	['ARG', 'GLY', 'HIS']	19834.0	5.0	SO4	matching_data/matching_3res_site_to_native_rossmann_no_dump/i0/5i0h/3/all_match_info.json	-1.0	-1.0	0.0	0.0	0.0	20.0	[]
3.0	-1.0	['TYR', 'GLN', 'GLY']	19833.0	4.0	EDO	matching_data/matching_3res_site_to_native_rossmann_no_dump/i0/5i0h/2/all_match_info.json	15.0	-1.0	1.0	0.0	0.0	20.0	[]
-1.0	-1.0	['PHE', 'SER', 'GLY']	19831.0	4.0	BEF	matching_data/matching_3res_site_to_native_rossmann_no_dump/i0/5i0h/1/all_match_info.json	-1.0	-1.0	0.0	0.0	0.0	20.0	[]
-1.0	-1.0	['GLY', 'LEU', 'HIS']	19835.0	22.0	QL2	matching_data/matching_3res_site_to_native_rossmann_no_dump/i0/3i06/0/all_match_info.json	-1.0	-1.0	0.0	0.0	0.0	20.0	[]
2.0	-1.0	['GLY', 'GLY', 'ASP']	19839.0	5.0	SO4	matching_data/matching_3res_site_to_native_rossmann_no_dump/zz/2zzr/0/all_match_info.json	10.0	-1.0	1.0	0.0	0.0	20.0	[]
-1.0	-1.0	['GLY', 'TYR', 'TYR']	19840.0	18.0	FSU	matching_data/matching_3res_site_to_native_rossmann_no_dump/zz/4zzx/0/all_match_info.json	-1.0	-1.0	0.0	0.0	0.0	20.0	[]
-1.0	-1.0	['ARG', 'ARG', 'TYR']	19842.0	5.0	SO4	matching_data/matching_3res_site_to_native_rossmann_no_dump/zz/4zzn/0/all_match_info.json	-1.0	-1.0	0.0	0.0	0.0	20.0	[]
-1.0	-1.0	['MET', 'LEU', 'ILE']	19841.0	25.0	CQ8	matching_data/matching_3res_site_to_native_rossmann_no_dump/zz/4zzn/1/all_match_info.json	-1.0	-1.0	0.0	0.0	0.0	20.0	[]
-1.0	-1.0	['LEU', 'TYR', 'HIS']	19844.0	43.0	HEC	matching_data/matching_3res_site_to_native_rossmann_no_dump/zz/2zzs/0/all_match_info.json	-1.0	-1.0	0.0	0.0	0.0	20.0	[]
-1.0	-1.0	['ASN', 'LYS', 'GLN']	19843.0	6.0	GOL	matching_data/matching_3res_site_to_native_rossmann_no_dump/zz/2zzs/1/all_match_info.json	-1.0	-1.0	0.0	0.0	0.0	20.0	[]
-1.0	-1.0	['VAL', 'ALA', 'PHE']	19846.0	31.0	FMN	matching_data/matching_3res_site_to_native_rossmann_no_dump/zz/5zzq/0/all_match_info.json	-1.0	-1.0	0.0	0.0	0.0	20.0	[]
-1.0	-1.0	['MET', 'TYR', 'LEU']	19845.0	12.0	HHH	matching_data/matching_3res_site_to_native_rossmann_no_dump/zz/5zzq/1/all_match_info.json	-1.0	-1.0	0.0	0.0	0.0	20.0	[]
-1.0	-1.0	['ARG', 'ALA', 'SER']	19848.0	5.0	SO4	matching_data/matching_3res_site_to_native_rossmann_no_dump/zz/1zzw/0/all_match_info.json	-1.0	-1.0	0.0	0.0	0.0	20.0	[]
-1.0	-1.0	['SER', 'PHE', 'ASN']	19847.0	4.0	EDO	matching_data/matching_3res_site_to_native_rossmann_no_dump/zz/1zzw/1/all_match_info.json	-1.0	-1.0	0.0	0.0	0.0	20.0	[]
-1.0	-1.0	['ASP', 'LYS', 'ASP']	19850.0	1.0	CA	matching_data/matching_3res_site_to_native_rossmann_no_dump/zz/2zzj/0/all_match_info.json	-1.0	-1.0	0.0	0.0	0.0	20.0	[]
2.0	803.0	['ASP', 'GLU', 'SER']	19849.0	13.0	CIT	matching_data/matching_3res_site_to_native_rossmann_no_dump/zz/2zzj/1/all_match_info.json	1.0	1.0	1.0	0.0	1.0	1.0	['3pdiH04.pdb.gz']
-1.0	-1.0	['LEU', 'MET', 'THR']	19852.0	27.0	LAB	matching_data/matching_3res_site_to_native_rossmann_no_dump/zz/5zza/0/all_match_info.json	-1.0	-1.0	0.0	0.0	0.0	20.0	[]
-1.0	-1.0	['LYS', 'GLU', 'MET']	19851.0	31.0	ATP	matching_data/matching_3res_site_to_native_rossmann_no_dump/zz/5zza/1/all_match_info.json	-1.0	-1.0	0.0	0.0	0.0	20.0	[]
-1.0	-1.0	['ASN', 'GLY', 'MET']	19854.0	18.0	GAR	matching_data/matching_3res_site_to_native_rossmann_no_dump/zz/4zz1/0/all_match_info.json	-1.0	-1.0	0.0	0.0	0.0	20.0	[]
-1.0	-1.0	['LEU', 'ILE', 'VAL']	19853.0	31.0	3YF	matching_data/matching_3res_site_to_native_rossmann_no_dump/zz/4zz1/1/all_match_info.json	-1.0	-1.0	0.0	0.0	0.0	20.0	[]
-1.0	-1.0	['LYS', 'LEU', 'LEU']	19856.0	5.0	SO4	matching_data/matching_3res_site_to_native_rossmann_no_dump/zz/4zzz/0/all_match_info.json	-1.0	-1.0	0.0	0.0	0.0	20.0	[]
-1.0	-1.0	['TYR', 'GLY', 'TYR']	19857.0	18.0	FSU	matching_data/matching_3res_site_to_native_rossmann_no_dump/zz/4zzz/2/all_match_info.json	-1.0	-1.0	0.0	0.0	0.0	20.0	[]
-1.0	-1.0	['ILE', 'ALA', 'TYR']	19855.0	6.0	GOL	matching_data/matching_3res_site_to_native_rossmann_no_dump/zz/4zzz/1/all_match_info.json	-1.0	-1.0	0.0	0.0	0.0	20.0	[]
-1.0	-1.0	['PRO', 'GLY', 'PHE']	19858.0	22.0	P33	matching_data/matching_3res_site_to_native_rossmann_no_dump/zz/1zzm/1/all_match_info.json	-1.0	-1.0	0.0	0.0	0.0	20.0	[]
-1.0	-1.0	['VAL', 'ALA', 'PHE']	19861.0	31.0	FMN	matching_data/matching_3res_site_to_native_rossmann_no_dump/zz/5zzt/0/all_match_info.json	-1.0	-1.0	0.0	0.0	0.0	20.0	[]
-1.0	-1.0	['PHE', 'HIS', 'TYR']	19860.0	14.0	9NL	matching_data/matching_3res_site_to_native_rossmann_no_dump/zz/5zzt/1/all_match_info.json	-1.0	-1.0	0.0	0.0	0.0	20.0	[]
-1.0	-1.0	['VAL', 'ALA', 'PHE']	19863.0	31.0	FMN	matching_data/matching_3res_site_to_native_rossmann_no_dump/zz/5zzr/0/all_match_info.json	-1.0	-1.0	0.0	0.0	0.0	20.0	[]
-1.0	-1.0	['TYR', 'LEU', 'MET']	19862.0	11.0	SMN	matching_data/matching_3res_site_to_native_rossmann_no_dump/zz/5zzr/1/all_match_info.json	-1.0	-1.0	0.0	0.0	0.0	20.0	[]
-1.0	-1.0	['ASP', 'PHE', 'GLN']	19864.0	1.0	CA	matching_data/matching_3res_site_to_native_rossmann_no_dump/zz/2zzv/0/all_match_info.json	-1.0	-1.0	0.0	0.0	0.0	20.0	[]
-1.0	-1.0	['PRO', 'TYR', 'ALA']	19866.0	3.0	SCN	matching_data/matching_3res_site_to_native_rossmann_no_dump/zz/3zzo/0/all_match_info.json	-1.0	-1.0	0.0	0.0	0.0	20.0	[]
-1.0	-1.0	['PHE', 'TRP', 'ASP']	19868.0	23.0	AMP	matching_data/matching_3res_site_to_native_rossmann_no_dump/ok/4oke/0/all_match_info.json	-1.0	-1.0	0.0	0.0	0.0	20.0	[]
-1.0	-1.0	['ASP', 'ASP', 'TRP']	19867.0	1.0	MG	matching_data/matching_3res_site_to_native_rossmann_no_dump/ok/4oke/1/all_match_info.json	-1.0	-1.0	0.0	0.0	0.0	20.0	[]
-1.0	-1.0	['ARG', 'TYR', 'GLY']	19870.0	5.0	SO4	matching_data/matching_3res_site_to_native_rossmann_no_dump/ok/4ok7/0/all_match_info.json	-1.0	-1.0	0.0	0.0	0.0	20.0	[]
-1.0	-1.0	['SER', 'ASN', 'SER']	19869.0	6.0	GOL	matching_data/matching_3res_site_to_native_rossmann_no_dump/ok/4ok7/1/all_match_info.json	-1.0	-1.0	0.0	0.0	0.0	20.0	[]
1.0	15.0	['GLU', 'ALA', 'ASN']	19872.0	15.0	EPE	matching_data/matching_3res_site_to_native_rossmann_no_dump/ok/5ok8/0/all_match_info.json	1.0	1.0	1.0	0.0	1.0	1.0	['3pdiH04.pdb.gz']
4.0	19.0	['LEU', 'GLN', 'GLN']	19874.0	8.0	MPD	matching_data/matching_3res_site_to_native_rossmann_no_dump/ok/4oki/0/all_match_info.json	1.0	1.0	1.0	0.0	1.0	1.0	['3pdiH04.pdb.gz']
-1.0	-1.0	['ASP', 'PHE', 'PRO']	19875.0	37.0	FEG	matching_data/matching_3res_site_to_native_rossmann_no_dump/ok/5ok4/1/all_match_info.json	-1.0	-1.0	0.0	0.0	0.0	20.0	[]
-1.0	-1.0	['ARG', 'ILE', 'LEU']	19877.0	13.0	NHE	matching_data/matching_3res_site_to_native_rossmann_no_dump/ok/1oks/0/all_match_info.json	-1.0	-1.0	0.0	0.0	0.0	20.0	[]
-1.0	-1.0	['VAL', 'HIS', 'GLU']	19879.0	1.0	CA	matching_data/matching_3res_site_to_native_rossmann_no_dump/ok/2okx/0/all_match_info.json	-1.0	-1.0	0.0	0.0	0.0	20.0	[]
-1.0	-1.0	['ARG', 'VAL', 'GLN']	19878.0	6.0	GOL	matching_data/matching_3res_site_to_native_rossmann_no_dump/ok/2okx/1/all_match_info.json	-1.0	-1.0	0.0	0.0	0.0	20.0	[]
-1.0	-1.0	['ARG', 'ARG', 'ARG']	19880.0	5.0	SO4	matching_data/matching_3res_site_to_native_rossmann_no_dump/ok/3okg/0/all_match_info.json	-1.0	-1.0	0.0	0.0	0.0	20.0	[]
-1.0	-1.0	['TRP', 'ARG', 'GLN']	19883.0	6.0	GOL	matching_data/matching_3res_site_to_native_rossmann_no_dump/ok/5oka/0/all_match_info.json	-1.0	-1.0	0.0	0.0	0.0	20.0	[]
-1.0	-1.0	['ARG', 'TYR', 'TRP']	19884.0	15.0	EPE	matching_data/matching_3res_site_to_native_rossmann_no_dump/ok/6oki/0/all_match_info.json	-1.0	-1.0	0.0	0.0	0.0	20.0	[]
-1.0	-1.0	['ALA', 'ILE', 'TYR']	19886.0	4.0	EDO	matching_data/matching_3res_site_to_native_rossmann_no_dump/ok/3oks/0/all_match_info.json	-1.0	-1.0	0.0	0.0	0.0	20.0	[]
-1.0	-1.0	['ARG', 'GLY', 'MET']	19885.0	3.0	FMT	matching_data/matching_3res_site_to_native_rossmann_no_dump/ok/3oks/1/all_match_info.json	-1.0	-1.0	0.0	0.0	0.0	20.0	[]
-1.0	-1.0	['THR', 'ASN', 'ASP']	19888.0	4.0	EDO	matching_data/matching_3res_site_to_native_rossmann_no_dump/ok/5okp/0/all_match_info.json	-1.0	-1.0	0.0	0.0	0.0	20.0	[]
-1.0	-1.0	['ILE', 'GLU', 'GLU']	19890.0	27.0	BB2	matching_data/matching_3res_site_to_native_rossmann_no_dump/ok/2okl/0/all_match_info.json	-1.0	-1.0	0.0	0.0	0.0	20.0	[]
-1.0	-1.0	['SER', 'THR', 'ARG']	19889.0	13.0	CIT	matching_data/matching_3res_site_to_native_rossmann_no_dump/ok/2okl/1/all_match_info.json	-1.0	-1.0	0.0	0.0	0.0	20.0	[]
-1.0	-1.0	['ASP', 'ILE', 'ASP']	19891.0	1.0	MG	matching_data/matching_3res_site_to_native_rossmann_no_dump/ok/6okh/0/all_match_info.json	-1.0	-1.0	0.0	0.0	0.0	20.0	[]
2.0	31.0	['GLU', 'ASP', 'ASP']	19893.0	1.0	MG	matching_data/matching_3res_site_to_native_rossmann_no_dump/ok/4okz/0/all_match_info.json	1.0	1.0	1.0	0.0	1.0	1.0	['3pdiH04.pdb.gz']
5.0	13.0	['ILE', 'LEU', 'PHE']	19892.0	24.0	3E9	matching_data/matching_3res_site_to_native_rossmann_no_dump/ok/4okz/1/all_match_info.json	1.0	1.0	1.0	0.0	1.0	1.0	['3pdiH04.pdb.gz']
-1.0	-1.0	['ILE', 'VAL', 'GLU']	19895.0	1.0	NA	matching_data/matching_3res_site_to_native_rossmann_no_dump/ok/6ok1/0/all_match_info.json	-1.0	-1.0	0.0	0.0	0.0	20.0	[]
-1.0	-1.0	['PHE', 'ALA', 'GLU']	19896.0	7.0	PEG	matching_data/matching_3res_site_to_native_rossmann_no_dump/ok/6ok1/2/all_match_info.json	-1.0	-1.0	0.0	0.0	0.0	20.0	[]
-1.0	-1.0	['PRO', 'LEU', 'PRO']	19894.0	1.0	CL	matching_data/matching_3res_site_to_native_rossmann_no_dump/ok/6ok1/1/all_match_info.json	-1.0	-1.0	0.0	0.0	0.0	20.0	[]
-1.0	-1.0	['ASP', 'HIS', 'ALA']	19897.0	1.0	ZN	matching_data/matching_3res_site_to_native_rossmann_no_dump/ok/4ok4/0/all_match_info.json	-1.0	-1.0	0.0	0.0	0.0	20.0	[]
-1.0	-1.0	['GLU', 'GLY', 'PHE']	19899.0	5.0	IMD	matching_data/matching_3res_site_to_native_rossmann_no_dump/ok/5okb/0/all_match_info.json	-1.0	-1.0	0.0	0.0	0.0	20.0	[]
-1.0	-1.0	['ILE', 'ALA', 'ASN']	19900.0	6.0	GOL	matching_data/matching_3res_site_to_native_rossmann_no_dump/ok/5okb/2/all_match_info.json	-1.0	-1.0	0.0	0.0	0.0	20.0	[]
-1.0	-1.0	['TRP', 'SER', 'TRP']	19898.0	5.0	PO4	matching_data/matching_3res_site_to_native_rossmann_no_dump/ok/5okb/1/all_match_info.json	-1.0	-1.0	0.0	0.0	0.0	20.0	[]
1.0	-1.0	['VAL', 'PRO', 'LEU']	19902.0	1.0	CL	matching_data/matching_3res_site_to_native_rossmann_no_dump/ok/2okf/0/all_match_info.json	8.0	-1.0	1.0	0.0	0.0	20.0	[]
2.0	14.0	['GLY', 'HIS', 'SER']	19906.0	6.0	GOL	matching_data/matching_3res_site_to_native_rossmann_no_dump/ok/1ok0/0/all_match_info.json	1.0	1.0	1.0	0.0	1.0	1.0	['3pdiH04.pdb.gz']
-1.0	-1.0	['TYR', 'GLU', 'GLU']	19908.0	6.0	GOL	matching_data/matching_3res_site_to_native_rossmann_no_dump/ok/5ok6/0/all_match_info.json	-1.0	-1.0	0.0	0.0	0.0	20.0	[]
-1.0	-1.0	['HIS', 'HIS', 'PHE']	19907.0	4.0	EDO	matching_data/matching_3res_site_to_native_rossmann_no_dump/ok/5ok6/1/all_match_info.json	-1.0	-1.0	0.0	0.0	0.0	20.0	[]
-1.0	-1.0	['LEU', 'ASP', 'LEU']	19909.0	27.0	SAM	matching_data/matching_3res_site_to_native_rossmann_no_dump/ok/3okx/0/all_match_info.json	-1.0	-1.0	0.0	0.0	0.0	20.0	[]
-1.0	-1.0	['SER', 'HIS', 'TYR']	19910.0	16.0	KDO	matching_data/matching_3res_site_to_native_rossmann_no_dump/ok/3okd/1/all_match_info.json	-1.0	-1.0	0.0	0.0	0.0	20.0	[]
-1.0	-1.0	['PHE', 'ASP', 'ASN']	19914.0	6.0	GOL	matching_data/matching_3res_site_to_native_rossmann_no_dump/ok/1okb/0/all_match_info.json	-1.0	-1.0	0.0	0.0	0.0	20.0	[]
2.0	78.0	['ARG', 'THR', 'VAL']	19913.0	1.0	CL	matching_data/matching_3res_site_to_native_rossmann_no_dump/ok/1okb/1/all_match_info.json	17.0	17.0	1.0	0.0	1.0	17.0	['1toaA01.pdb.gz']
-1.0	-1.0	['TRP', 'ARG', 'GLY']	19916.0	4.0	NO3	matching_data/matching_3res_site_to_native_rossmann_no_dump/ok/5okm/0/all_match_info.json	-1.0	-1.0	0.0	0.0	0.0	20.0	[]
-1.0	-1.0	['ASP', 'ASP', 'GLY']	19917.0	1.0	NA	matching_data/matching_3res_site_to_native_rossmann_no_dump/ok/2okq/0/all_match_info.json	-1.0	-1.0	0.0	0.0	0.0	20.0	[]
-1.0	-1.0	['ARG', 'LYS', 'TYR']	19919.0	5.0	PO4	matching_data/matching_3res_site_to_native_rossmann_no_dump/ok/1okh/0/all_match_info.json	-1.0	-1.0	0.0	0.0	0.0	20.0	[]
1.0	36.0	['SER', 'GLY', 'THR']	19918.0	5.0	SO4	matching_data/matching_3res_site_to_native_rossmann_no_dump/ok/1okh/1/all_match_info.json	1.0	1.0	1.0	0.0	1.0	1.0	['3pdiH04.pdb.gz']
-1.0	-1.0	['GLY', 'GLY', 'ARG']	19920.0	10.0	G3H	matching_data/matching_3res_site_to_native_rossmann_no_dump/ok/2okg/1/all_match_info.json	-1.0	-1.0	0.0	0.0	0.0	20.0	[]
1.0	-1.0	['LEU', 'ILE', 'PHE']	19923.0	9.0	BEN	matching_data/matching_3res_site_to_native_rossmann_no_dump/vn/5vnx/0/all_match_info.json	13.0	-1.0	1.0	0.0	0.0	20.0	[]
2.0	4011.0	['ASP', 'GLY', 'GLU']	19922.0	4.0	EDO	matching_data/matching_3res_site_to_native_rossmann_no_dump/vn/5vnx/1/all_match_info.json	1.0	1.0	1.0	0.0	1.0	1.0	['3pdiH04.pdb.gz']
-1.0	-1.0	['VAL', 'ALA', 'ILE']	19924.0	4.0	EDO	matching_data/matching_3res_site_to_native_rossmann_no_dump/vn/3vn3/0/all_match_info.json	-1.0	-1.0	0.0	0.0	0.0	20.0	[]
-1.0	-1.0	['ASP', 'GLU', 'GLU']	19925.0	1.0	MN	matching_data/matching_3res_site_to_native_rossmann_no_dump/vn/3vni/0/all_match_info.json	-1.0	-1.0	0.0	0.0	0.0	20.0	[]
-1.0	-1.0	['ASN', 'TYR', 'ILE']	19926.0	6.0	GOL	matching_data/matching_3res_site_to_native_rossmann_no_dump/vn/2vnl/0/all_match_info.json	-1.0	-1.0	0.0	0.0	0.0	20.0	[]
-1.0	-1.0	['ASP', 'LYS', 'ALA']	19927.0	1.0	CA	matching_data/matching_3res_site_to_native_rossmann_no_dump/vn/2vng/0/all_match_info.json	-1.0	-1.0	0.0	0.0	0.0	20.0	[]
2.0	80.0	['TYR', 'THR', 'HIS']	19929.0	4.0	ACT	matching_data/matching_3res_site_to_native_rossmann_no_dump/jh/2jh1/0/all_match_info.json	1.0	1.0	1.0	0.0	1.0	1.0	['3pdiH04.pdb.gz']
-1.0	-1.0	['SER', 'TRP', 'CYS']	19930.0	6.0	GOL	matching_data/matching_3res_site_to_native_rossmann_no_dump/jh/2jh1/2/all_match_info.json	-1.0	-1.0	0.0	0.0	0.0	20.0	[]
-1.0	-1.0	['ASP', 'ASP', 'PRO']	19928.0	1.0	CL	matching_data/matching_3res_site_to_native_rossmann_no_dump/jh/2jh1/1/all_match_info.json	-1.0	-1.0	0.0	0.0	0.0	20.0	[]
-1.0	-1.0	['ARG', 'ARG', 'SER']	19931.0	5.0	SO4	matching_data/matching_3res_site_to_native_rossmann_no_dump/jh/1jhf/0/all_match_info.json	-1.0	-1.0	0.0	0.0	0.0	20.0	[]
-1.0	-1.0	['LEU', 'MET', 'SER']	19932.0	4.0	DMS	matching_data/matching_3res_site_to_native_rossmann_no_dump/jh/4jht/0/all_match_info.json	-1.0	-1.0	0.0	0.0	0.0	20.0	[]
-1.0	-1.0	['LYS', 'PHE', 'GLU']	19936.0	12.0	MES	matching_data/matching_3res_site_to_native_rossmann_no_dump/jh/2jhn/3/all_match_info.json	-1.0	-1.0	0.0	0.0	0.0	20.0	[]
2.0	-1.0	['PHE', 'PHE', 'LEU']	19935.0	6.0	GOL	matching_data/matching_3res_site_to_native_rossmann_no_dump/jh/2jhn/2/all_match_info.json	11.0	-1.0	1.0	0.0	0.0	20.0	[]
1.5	-1.0	['PHE', 'THR', 'ILE']	19933.0	1.0	NA	matching_data/matching_3res_site_to_native_rossmann_no_dump/jh/2jhn/1/all_match_info.json	7.0	-1.0	4.0	0.0	0.0	20.0	[]
-1.0	-1.0	['TYR', 'THR', 'ASP']	19937.0	15.0	EPE	matching_data/matching_3res_site_to_native_rossmann_no_dump/jh/4jhv/0/all_match_info.json	-1.0	-1.0	0.0	0.0	0.0	20.0	[]
-1.0	-1.0	['ALA', 'TRP', 'ARG']	19938.0	8.0	SF4	matching_data/matching_3res_site_to_native_rossmann_no_dump/jh/2jh3/0/all_match_info.json	-1.0	-1.0	0.0	0.0	0.0	20.0	[]
-1.0	-1.0	['THR', 'SER', 'LYS']	19939.0	6.0	GOL	matching_data/matching_3res_site_to_native_rossmann_no_dump/jh/4jhc/0/all_match_info.json	-1.0	-1.0	0.0	0.0	0.0	20.0	[]
-1.0	-1.0	['HIS', 'GLN', 'LEU']	19941.0	8.0	CP	matching_data/matching_3res_site_to_native_rossmann_no_dump/jh/4jhx/0/all_match_info.json	-1.0	-1.0	0.0	0.0	0.0	20.0	[]
-1.0	-1.0	['LYS', 'LEU', 'PHE']	19940.0	1.0	CL	matching_data/matching_3res_site_to_native_rossmann_no_dump/jh/4jhx/1/all_match_info.json	-1.0	-1.0	0.0	0.0	0.0	20.0	[]
-1.0	-1.0	['ILE', 'ARG', 'GLY']	19943.0	43.0	HEM	matching_data/matching_3res_site_to_native_rossmann_no_dump/jh/5jhx/0/all_match_info.json	-1.0	-1.0	0.0	0.0	0.0	20.0	[]
-1.0	-1.0	['VAL', 'LYS', 'SER']	19942.0	13.0	FLC	matching_data/matching_3res_site_to_native_rossmann_no_dump/jh/5jhx/1/all_match_info.json	-1.0	-1.0	0.0	0.0	0.0	20.0	[]
2.0	-1.0	['ARG', 'LEU', 'ALA']	19945.0	4.0	ACT	matching_data/matching_3res_site_to_native_rossmann_no_dump/jh/6jh7/0/all_match_info.json	13.0	-1.0	1.0	0.0	0.0	20.0	[]
2.0	20.0	['ILE', 'PRO', 'ALA']	19946.0	1.0	CL	matching_data/matching_3res_site_to_native_rossmann_no_dump/jh/5jh8/1/all_match_info.json	1.0	1.0	1.0	0.0	1.0	1.0	['3pdiH04.pdb.gz']
-1.0	-1.0	['ASP', 'GLU', 'ILE']	19949.0	1.0	MN	matching_data/matching_3res_site_to_native_rossmann_no_dump/jh/5jht/0/all_match_info.json	-1.0	-1.0	0.0	0.0	0.0	20.0	[]
-1.0	-1.0	['HIS', 'GLU', 'TYR']	19948.0	10.0	TLA	matching_data/matching_3res_site_to_native_rossmann_no_dump/jh/5jht/1/all_match_info.json	-1.0	-1.0	0.0	0.0	0.0	20.0	[]
-1.0	-1.0	['ASP', 'GLU', 'GLY']	19950.0	1.0	CA	matching_data/matching_3res_site_to_native_rossmann_no_dump/jh/6jh5/0/all_match_info.json	-1.0	-1.0	0.0	0.0	0.0	20.0	[]
-1.0	-1.0	['ARG', 'TYR', 'TYR']	19952.0	5.0	SO4	matching_data/matching_3res_site_to_native_rossmann_no_dump/jh/4jh2/0/all_match_info.json	-1.0	-1.0	0.0	0.0	0.0	20.0	[]
-1.0	-1.0	['HIS', 'TYR', 'HIS']	19954.0	5.0	SO4	matching_data/matching_3res_site_to_native_rossmann_no_dump/jh/1jh6/0/all_match_info.json	-1.0	-1.0	0.0	0.0	0.0	20.0	[]
-1.0	-1.0	['VAL', 'ILE', 'ILE']	19956.0	44.0	NAD	matching_data/matching_3res_site_to_native_rossmann_no_dump/jh/2jhf/0/all_match_info.json	-1.0	-1.0	0.0	0.0	0.0	20.0	[]
-1.0	-1.0	['PHE', 'HIS', 'CYS']	19955.0	4.0	DMS	matching_data/matching_3res_site_to_native_rossmann_no_dump/jh/2jhf/1/all_match_info.json	-1.0	-1.0	0.0	0.0	0.0	20.0	[]
-1.0	-1.0	['LYS', 'SER', 'ASP']	19958.0	5.0	SO4	matching_data/matching_3res_site_to_native_rossmann_no_dump/jh/1jhd/0/all_match_info.json	-1.0	-1.0	0.0	0.0	0.0	20.0	[]
-1.0	-1.0	['PHE', 'TYR', 'PHE']	19960.0	16.0	ZEA	matching_data/matching_3res_site_to_native_rossmann_no_dump/jh/4jhg/0/all_match_info.json	-1.0	-1.0	0.0	0.0	0.0	20.0	[]
3.0	225.0	['GLY', 'ILE', 'GLU']	19959.0	7.0	MLI	matching_data/matching_3res_site_to_native_rossmann_no_dump/jh/4jhg/1/all_match_info.json	19.0	19.0	1.0	0.0	1.0	19.0	['4xrvB01.pdb.gz']
2.0	33.0	['PRO', 'PRO', 'SER']	19962.0	1.0	CL	matching_data/matching_3res_site_to_native_rossmann_no_dump/jh/2jhq/0/all_match_info.json	1.0	1.0	1.0	0.0	1.0	1.0	['3pdiH04.pdb.gz']
-1.0	-1.0	['ASP', 'GLU', 'GLU']	19964.0	1.0	CA	matching_data/matching_3res_site_to_native_rossmann_no_dump/jh/6jhf/0/all_match_info.json	-1.0	-1.0	0.0	0.0	0.0	20.0	[]
-1.0	-1.0	['GLY', 'GLY', 'GLY']	19966.0	5.0	SO4	matching_data/matching_3res_site_to_native_rossmann_no_dump/tx/4tx9/0/all_match_info.json	-1.0	-1.0	0.0	0.0	0.0	20.0	[]
-1.0	-1.0	['GLY', 'TRP', 'LEU']	19965.0	22.0	AMZ	matching_data/matching_3res_site_to_native_rossmann_no_dump/tx/4tx9/1/all_match_info.json	-1.0	-1.0	0.0	0.0	0.0	20.0	[]
-1.0	-1.0	['LEU', 'MET', 'TRP']	19967.0	4.0	EDO	matching_data/matching_3res_site_to_native_rossmann_no_dump/tx/3txy/0/all_match_info.json	-1.0	-1.0	0.0	0.0	0.0	20.0	[]
-1.0	-1.0	['TYR', 'MET', 'TYR']	19971.0	4.0	DMS	matching_data/matching_3res_site_to_native_rossmann_no_dump/tx/5txu/3/all_match_info.json	-1.0	-1.0	0.0	0.0	0.0	20.0	[]
-1.0	-1.0	['ARG', 'GLY', 'LYS']	19970.0	3.0	FMT	matching_data/matching_3res_site_to_native_rossmann_no_dump/tx/5txu/2/all_match_info.json	-1.0	-1.0	0.0	0.0	0.0	20.0	[]
-1.0	-1.0	['ASP', 'TYR', 'LYS']	19968.0	1.0	NA	matching_data/matching_3res_site_to_native_rossmann_no_dump/tx/5txu/1/all_match_info.json	-1.0	-1.0	0.0	0.0	0.0	20.0	[]
-1.0	-1.0	['ARG', 'ARG', 'GLY']	19972.0	5.0	SO4	matching_data/matching_3res_site_to_native_rossmann_no_dump/tx/4txh/0/all_match_info.json	-1.0	-1.0	0.0	0.0	0.0	20.0	[]
-1.0	-1.0	['ASP', 'THR', 'THR']	19974.0	1.0	MG	matching_data/matching_3res_site_to_native_rossmann_no_dump/tx/1tx4/0/all_match_info.json	-1.0	-1.0	0.0	0.0	0.0	20.0	[]
-1.0	-1.0	['PRO', 'LYS', 'GLY']	19973.0	5.0	ALF	matching_data/matching_3res_site_to_native_rossmann_no_dump/tx/1tx4/1/all_match_info.json	-1.0	-1.0	0.0	0.0	0.0	20.0	[]
-1.0	-1.0	['TYR', 'ALA', 'VAL']	19976.0	13.0	ENO	matching_data/matching_3res_site_to_native_rossmann_no_dump/tx/3tx6/0/all_match_info.json	-1.0	-1.0	0.0	0.0	0.0	20.0	[]
2.0	23.0	['ILE', 'ARG', 'ALA']	19977.0	1.0	CL	matching_data/matching_3res_site_to_native_rossmann_no_dump/tx/3tx6/2/all_match_info.json	15.0	15.0	1.0	0.0	1.0	15.0	['1pq4A01.pdb.gz']
-1.0	-1.0	['ASP', 'TRP', 'TYR']	19979.0	19.0	38B	matching_data/matching_3res_site_to_native_rossmann_no_dump/tx/4tx6/0/all_match_info.json	-1.0	-1.0	0.0	0.0	0.0	20.0	[]
1.6666666666666667	-1.0	['THR', 'TYR', 'PRO']	19978.0	5.0	PO4	matching_data/matching_3res_site_to_native_rossmann_no_dump/tx/4tx6/1/all_match_info.json	3.0	-1.0	3.0	0.0	0.0	20.0	[]
-1.0	-1.0	['HIS', 'LEU', 'ILE']	19981.0	4.0	ACT	matching_data/matching_3res_site_to_native_rossmann_no_dump/tx/4txr/0/all_match_info.json	-1.0	-1.0	0.0	0.0	0.0	20.0	[]
1.0	-1.0	['ASN', 'THR', 'SER']	19987.0	1.0	K	matching_data/matching_3res_site_to_native_rossmann_no_dump/tx/5txr/3/all_match_info.json	11.0	-1.0	1.0	0.0	0.0	20.0	[]
-1.0	-1.0	['ASP', 'LEU', 'GLU']	19986.0	6.0	GOL	matching_data/matching_3res_site_to_native_rossmann_no_dump/tx/5txr/2/all_match_info.json	-1.0	-1.0	0.0	0.0	0.0	20.0	[]
-1.0	-1.0	['VAL', 'HIS', 'GLU']	19984.0	16.0	PLP	matching_data/matching_3res_site_to_native_rossmann_no_dump/tx/5txr/1/all_match_info.json	-1.0	-1.0	0.0	0.0	0.0	20.0	[]
-1.0	-1.0	['ARG', 'PHE', 'ARG']	19988.0	6.0	GOL	matching_data/matching_3res_site_to_native_rossmann_no_dump/tx/1txg/1/all_match_info.json	-1.0	-1.0	0.0	0.0	0.0	20.0	[]
-1.0	-1.0	['ASP', 'ASP', 'ASP']	19991.0	1.0	MN	matching_data/matching_3res_site_to_native_rossmann_no_dump/tx/1txo/0/all_match_info.json	-1.0	-1.0	0.0	0.0	0.0	20.0	[]
-1.0	-1.0	['ASP', 'GLU', 'LYS']	19993.0	1.0	CA	matching_data/matching_3res_site_to_native_rossmann_no_dump/tx/4txw/0/all_match_info.json	-1.0	-1.0	0.0	0.0	0.0	20.0	[]
-1.0	-1.0	['GLY', 'ILE', 'GLY']	19992.0	4.0	EDO	matching_data/matching_3res_site_to_native_rossmann_no_dump/tx/4txw/1/all_match_info.json	-1.0	-1.0	0.0	0.0	0.0	20.0	[]
-1.0	-1.0	['GLN', 'GLU', 'PHE']	19995.0	17.0	THM	matching_data/matching_3res_site_to_native_rossmann_no_dump/tx/4txj/0/all_match_info.json	-1.0	-1.0	0.0	0.0	0.0	20.0	[]
-1.0	-1.0	['ARG', 'ARG', 'GLY']	19994.0	5.0	SO4	matching_data/matching_3res_site_to_native_rossmann_no_dump/tx/4txj/1/all_match_info.json	-1.0	-1.0	0.0	0.0	0.0	20.0	[]
6.0	18.0	['TRP', 'TRP', 'ALA']	19998.0	9.0	BEZ	matching_data/matching_3res_site_to_native_rossmann_no_dump/tx/3tx2/2/all_match_info.json	1.0	1.0	1.0	0.0	1.0	1.0	['3pdiH04.pdb.gz']
2.0	39.0	['HIS', 'ARG', 'ASN']	19996.0	6.0	GOL	matching_data/matching_3res_site_to_native_rossmann_no_dump/tx/3tx2/1/all_match_info.json	8.0	8.0	1.0	0.0	1.0	8.0	['2r7aB01.pdb.gz']
-1.0	-1.0	['GLU', 'PHE', 'ARG']	19999.0	6.0	GOL	matching_data/matching_3res_site_to_native_rossmann_no_dump/tx/1txn/0/all_match_info.json	-1.0	-1.0	0.0	0.0	0.0	20.0	[]
1.625	34.0	['LYS', 'TRP', 'LEU']	20001.0	5.0	SO4	matching_data/matching_3res_site_to_native_rossmann_no_dump/tx/4tx4/0/all_match_info.json	2.0	17.0	8.0	0.0	1.0	17.0	['1toaA01.pdb.gz']
-1.0	-1.0	['TYR', 'HIS', 'PRO']	20002.0	4.0	ACT	matching_data/matching_3res_site_to_native_rossmann_no_dump/vu/3vus/0/all_match_info.json	-1.0	-1.0	0.0	0.0	0.0	20.0	[]
-1.0	-1.0	['LEU', 'ILE', 'LEU']	20004.0	24.0	OPI	matching_data/matching_3res_site_to_native_rossmann_no_dump/vu/2vu1/0/all_match_info.json	-1.0	-1.0	0.0	0.0	0.0	20.0	[]
-1.0	-1.0	['GLU', 'HIS', 'ASP']	20008.0	1.0	FE	matching_data/matching_3res_site_to_native_rossmann_no_dump/vu/2vun/0/all_match_info.json	-1.0	-1.0	0.0	0.0	0.0	20.0	[]
1.0	-1.0	['ALA', 'LEU', 'VAL']	20007.0	6.0	GOL	matching_data/matching_3res_site_to_native_rossmann_no_dump/vu/2vun/1/all_match_info.json	6.0	-1.0	1.0	0.0	0.0	20.0	[]
-1.0	-1.0	['GLU', 'TRP', 'GLU']	20010.0	8.0	TRS	matching_data/matching_3res_site_to_native_rossmann_no_dump/vu/3vup/0/all_match_info.json	-1.0	-1.0	0.0	0.0	0.0	20.0	[]
-1.0	-1.0	['TYR', 'LEU', 'LYS']	20009.0	5.0	SO4	matching_data/matching_3res_site_to_native_rossmann_no_dump/vu/3vup/1/all_match_info.json	-1.0	-1.0	0.0	0.0	0.0	20.0	[]
-1.0	-1.0	['LEU', 'GLU', 'VAL']	20013.0	5.0	IMD	matching_data/matching_3res_site_to_native_rossmann_no_dump/f5/2f5t/0/all_match_info.json	-1.0	-1.0	0.0	0.0	0.0	20.0	[]
-1.0	-1.0	['ASP', 'THR', 'SER']	20014.0	1.0	MG	matching_data/matching_3res_site_to_native_rossmann_no_dump/f5/1f5n/0/all_match_info.json	-1.0	-1.0	0.0	0.0	0.0	20.0	[]
3.0	54.0	['ASN', 'GLU', 'ASP']	20016.0	1.0	MG	matching_data/matching_3res_site_to_native_rossmann_no_dump/f5/5f5r/0/all_match_info.json	1.0	1.0	1.0	0.0	1.0	1.0	['3pdiH04.pdb.gz']
-1.0	-1.0	['ASP', 'MET', 'PHE']	20015.0	31.0	ANP	matching_data/matching_3res_site_to_native_rossmann_no_dump/f5/5f5r/1/all_match_info.json	-1.0	-1.0	0.0	0.0	0.0	20.0	[]
-1.0	-1.0	['SER', 'ALA', 'HIS']	20018.0	1.0	CL	matching_data/matching_3res_site_to_native_rossmann_no_dump/um/5umh/0/all_match_info.json	-1.0	-1.0	0.0	0.0	0.0	20.0	[]
-1.0	-1.0	['PHE', 'LEU', 'ILE']	20019.0	18.0	PG6	matching_data/matching_3res_site_to_native_rossmann_no_dump/um/5umh/2/all_match_info.json	-1.0	-1.0	0.0	0.0	0.0	20.0	[]
-1.0	-1.0	['LEU', 'TYR', 'GLN']	20017.0	13.0	PG4	matching_data/matching_3res_site_to_native_rossmann_no_dump/um/5umh/1/all_match_info.json	-1.0	-1.0	0.0	0.0	0.0	20.0	[]
-1.0	-1.0	['VAL', 'GLU', 'HIS']	20023.0	4.0	ACT	matching_data/matching_3res_site_to_native_rossmann_no_dump/um/5um7/0/all_match_info.json	-1.0	-1.0	0.0	0.0	0.0	20.0	[]
-1.0	-1.0	['ASP', 'ASP', 'ASP']	20025.0	1.0	MG	matching_data/matching_3res_site_to_native_rossmann_no_dump/um/4um7/0/all_match_info.json	-1.0	-1.0	0.0	0.0	0.0	20.0	[]
3.0	41.0	['LYS', 'GLU', 'GLU']	20024.0	4.0	EDO	matching_data/matching_3res_site_to_native_rossmann_no_dump/um/4um7/1/all_match_info.json	1.0	1.0	1.0	0.0	1.0	1.0	['3pdiH04.pdb.gz']
-1.0	-1.0	['VAL', 'TRP', 'ILE']	20027.0	27.0	VVS	matching_data/matching_3res_site_to_native_rossmann_no_dump/um/4umx/0/all_match_info.json	-1.0	-1.0	0.0	0.0	0.0	20.0	[]
-1.0	-1.0	['ASN', 'VAL', 'LEU']	20026.0	48.0	NAP	matching_data/matching_3res_site_to_native_rossmann_no_dump/um/4umx/1/all_match_info.json	-1.0	-1.0	0.0	0.0	0.0	20.0	[]
-1.0	-1.0	['GLY', 'ALA', 'ARG']	20030.0	1.0	K	matching_data/matching_3res_site_to_native_rossmann_no_dump/um/3umo/2/all_match_info.json	-1.0	-1.0	0.0	0.0	0.0	20.0	[]
-1.0	-1.0	['PRO', 'MET', 'THR']	20028.0	31.0	ATP	matching_data/matching_3res_site_to_native_rossmann_no_dump/um/3umo/1/all_match_info.json	-1.0	-1.0	0.0	0.0	0.0	20.0	[]
2.0	13.0	['SER', 'GLY', 'GLY']	20032.0	5.0	SO4	matching_data/matching_3res_site_to_native_rossmann_no_dump/um/5um2/0/all_match_info.json	1.0	1.0	1.0	0.0	1.0	1.0	['3pdiH04.pdb.gz']
2.0	23.0	['ASP', 'LYS', 'ALA']	20031.0	6.0	GOL	matching_data/matching_3res_site_to_native_rossmann_no_dump/um/5um2/1/all_match_info.json	1.0	1.0	1.0	0.0	1.0	1.0	['3pdiH04.pdb.gz']
-1.0	-1.0	['ASP', 'GLU', 'CYS']	20035.0	1.0	MN	matching_data/matching_3res_site_to_native_rossmann_no_dump/um/4uma/0/all_match_info.json	-1.0	-1.0	0.0	0.0	0.0	20.0	[]
-1.0	-1.0	['ARG', 'ALA', 'GLY']	20034.0	10.0	GZ3	matching_data/matching_3res_site_to_native_rossmann_no_dump/um/4uma/1/all_match_info.json	-1.0	-1.0	0.0	0.0	0.0	20.0	[]
-1.0	-1.0	['VAL', 'PRO', 'TYR']	20036.0	53.0	FAD	matching_data/matching_3res_site_to_native_rossmann_no_dump/um/1umk/0/all_match_info.json	-1.0	-1.0	0.0	0.0	0.0	20.0	[]
-1.0	-1.0	['THR', 'SER', 'LEU']	20037.0	1.0	CL	matching_data/matching_3res_site_to_native_rossmann_no_dump/um/6umu/0/all_match_info.json	-1.0	-1.0	0.0	0.0	0.0	20.0	[]
-1.0	-1.0	['GLU', 'PHE', 'ASN']	20038.0	28.0	GDP	matching_data/matching_3res_site_to_native_rossmann_no_dump/um/6umk/0/all_match_info.json	-1.0	-1.0	0.0	0.0	0.0	20.0	[]
-1.0	-1.0	['ARG', 'LYS', 'GLY']	20039.0	10.0	TLA	matching_data/matching_3res_site_to_native_rossmann_no_dump/um/5um0/0/all_match_info.json	-1.0	-1.0	0.0	0.0	0.0	20.0	[]
-1.0	-1.0	['ASP', 'TYR', 'ASN']	20041.0	1.0	MG	matching_data/matching_3res_site_to_native_rossmann_no_dump/um/1umd/0/all_match_info.json	-1.0	-1.0	0.0	0.0	0.0	20.0	[]
-1.0	-1.0	['ARG', 'LEU', 'GLN']	20042.0	9.0	SS1	matching_data/matching_3res_site_to_native_rossmann_no_dump/um/1um5/0/all_match_info.json	-1.0	-1.0	0.0	0.0	0.0	20.0	[]
-1.0	-1.0	['ASN', 'GLY', 'GLY']	20043.0	13.0	NHE	matching_data/matching_3res_site_to_native_rossmann_no_dump/um/3umt/0/all_match_info.json	-1.0	-1.0	0.0	0.0	0.0	20.0	[]
-1.0	-1.0	['ASP', 'ASP', 'HIS']	20045.0	1.0	ZN	matching_data/matching_3res_site_to_native_rossmann_no_dump/um/5umf/0/all_match_info.json	-1.0	-1.0	0.0	0.0	0.0	20.0	[]
-1.0	-1.0	['GLY', 'GLY', 'GLY']	20044.0	5.0	PO4	matching_data/matching_3res_site_to_native_rossmann_no_dump/um/5umf/1/all_match_info.json	-1.0	-1.0	0.0	0.0	0.0	20.0	[]
-1.0	-1.0	['ASP', 'GLU', 'GLU']	20049.0	1.0	CA	matching_data/matching_3res_site_to_native_rossmann_no_dump/wr/4wre/0/all_match_info.json	-1.0	-1.0	0.0	0.0	0.0	20.0	[]
1.6	18.0	['LEU', 'GLN', 'GLY']	20051.0	1.0	CL	matching_data/matching_3res_site_to_native_rossmann_no_dump/wr/4wre/3/all_match_info.json	2.0	6.0	5.0	0.0	1.0	6.0	['4nnoA02.pdb.gz']
-1.0	-1.0	['GLU', 'ASN', 'ARG']	20048.0	12.0	INS	matching_data/matching_3res_site_to_native_rossmann_no_dump/wr/4wre/1/all_match_info.json	-1.0	-1.0	0.0	0.0	0.0	20.0	[]
-1.0	-1.0	['ASP', 'ASP', 'ASP']	20052.0	1.0	CA	matching_data/matching_3res_site_to_native_rossmann_no_dump/wr/4wr2/0/all_match_info.json	-1.0	-1.0	0.0	0.0	0.0	20.0	[]
-1.0	-1.0	['PHE', 'MET', 'VAL']	20053.0	57.0	OKA	matching_data/matching_3res_site_to_native_rossmann_no_dump/wr/4wri/0/all_match_info.json	-1.0	-1.0	0.0	0.0	0.0	20.0	[]
-1.0	-1.0	['ASP', 'ASP', 'ASN']	20054.0	1.0	CA	matching_data/matching_3res_site_to_native_rossmann_no_dump/wr/2wra/0/all_match_info.json	-1.0	-1.0	0.0	0.0	0.0	20.0	[]
-1.0	-1.0	['GLU', 'PHE', 'TYR']	20055.0	24.0	3GP	matching_data/matching_3res_site_to_native_rossmann_no_dump/wr/3wr2/0/all_match_info.json	-1.0	-1.0	0.0	0.0	0.0	20.0	[]
-1.0	-1.0	['LEU', 'VAL', 'ARG']	20057.0	16.0	PLP	matching_data/matching_3res_site_to_native_rossmann_no_dump/wr/4wr3/0/all_match_info.json	-1.0	-1.0	0.0	0.0	0.0	20.0	[]
-1.0	-1.0	['ALA', 'TYR', 'LYS']	20058.0	6.0	GOL	matching_data/matching_3res_site_to_native_rossmann_no_dump/wr/4wr3/2/all_match_info.json	-1.0	-1.0	0.0	0.0	0.0	20.0	[]
-1.0	-1.0	['ARG', 'LYS', 'LEU']	20056.0	5.0	SO4	matching_data/matching_3res_site_to_native_rossmann_no_dump/wr/4wr3/1/all_match_info.json	-1.0	-1.0	0.0	0.0	0.0	20.0	[]
2.0	-1.0	['LEU', 'SER', 'GLN']	20060.0	4.0	FES	matching_data/matching_3res_site_to_native_rossmann_no_dump/wr/1wri/0/all_match_info.json	16.0	-1.0	1.0	0.0	0.0	20.0	[]
2.0	-1.0	['ILE', 'GLY', 'GLN']	20059.0	9.0	BEN	matching_data/matching_3res_site_to_native_rossmann_no_dump/wr/1wri/1/all_match_info.json	10.0	-1.0	1.0	0.0	0.0	20.0	[]
-1.0	-1.0	['LEU', 'GLN', 'LYS']	20062.0	27.0	A3P	matching_data/matching_3res_site_to_native_rossmann_no_dump/wr/5wri/0/all_match_info.json	-1.0	-1.0	0.0	0.0	0.0	20.0	[]
2.25	104.0	['GLU', 'HIS', 'GLU']	20063.0	1.0	ZN	matching_data/matching_3res_site_to_native_rossmann_no_dump/wr/5wri/2/all_match_info.json	2.0	9.0	4.0	0.0	1.0	9.0	['2ogwA01.pdb.gz']
2.125	-1.0	['HIS', 'ASP', 'ILE']	20061.0	1.0	MG	matching_data/matching_3res_site_to_native_rossmann_no_dump/wr/5wri/1/all_match_info.json	1.0	-1.0	8.0	0.0	0.0	20.0	[]
-1.0	-1.0	['TYR', 'LEU', 'MET']	20067.0	4.0	EDO	matching_data/matching_3res_site_to_native_rossmann_no_dump/hy/2hyt/0/all_match_info.json	-1.0	-1.0	0.0	0.0	0.0	20.0	[]
1.0	27.0	['HIS', 'HIS', 'ASN']	20071.0	5.0	PO4	matching_data/matching_3res_site_to_native_rossmann_no_dump/hy/2hy1/2/all_match_info.json	8.0	8.0	1.0	0.0	1.0	8.0	['2r7aB01.pdb.gz']
-1.0	-1.0	['ASP', 'HIS', 'ASN']	20069.0	1.0	MN	matching_data/matching_3res_site_to_native_rossmann_no_dump/hy/2hy1/1/all_match_info.json	-1.0	-1.0	0.0	0.0	0.0	20.0	[]
-1.0	-1.0	['ASN', 'ARG', 'SER']	20072.0	5.0	SO4	matching_data/matching_3res_site_to_native_rossmann_no_dump/hy/4hyl/1/all_match_info.json	-1.0	-1.0	0.0	0.0	0.0	20.0	[]
-1.0	-1.0	['GLU', 'ALA', 'SER']	20076.0	1.0	NA	matching_data/matching_3res_site_to_native_rossmann_no_dump/hy/5hya/0/all_match_info.json	-1.0	-1.0	0.0	0.0	0.0	20.0	[]
4.0	13.0	['LYS', 'MET', 'LEU']	20077.0	16.0	1PE	matching_data/matching_3res_site_to_native_rossmann_no_dump/hy/5hya/5/all_match_info.json	1.0	1.0	1.0	0.0	1.0	1.0	['3pdiH04.pdb.gz']
4.0	11.0	['LEU', 'VAL', 'ILE']	20079.0	25.0	OLC	matching_data/matching_3res_site_to_native_rossmann_no_dump/hy/5hya/3/all_match_info.json	1.0	1.0	1.0	0.0	1.0	1.0	['3pdiH04.pdb.gz']
-1.0	-1.0	['ILE', 'ALA', 'VAL']	20074.0	15.0	MYS	matching_data/matching_3res_site_to_native_rossmann_no_dump/hy/5hya/4/all_match_info.json	-1.0	-1.0	0.0	0.0	0.0	20.0	[]
-1.0	-1.0	['ASP', 'ASP', 'GLY']	20075.0	1.0	CA	matching_data/matching_3res_site_to_native_rossmann_no_dump/hy/5hya/1/all_match_info.json	-1.0	-1.0	0.0	0.0	0.0	20.0	[]
-1.0	-1.0	['ASP', 'TRP', 'GLY']	20081.0	1.0	MG	matching_data/matching_3res_site_to_native_rossmann_no_dump/hy/1hyo/0/all_match_info.json	-1.0	-1.0	0.0	0.0	0.0	20.0	[]
-1.0	-1.0	['TYR', 'LYS', 'LEU']	20083.0	11.0	HBU	matching_data/matching_3res_site_to_native_rossmann_no_dump/hy/1hyo/3/all_match_info.json	-1.0	-1.0	0.0	0.0	0.0	20.0	[]
-1.0	-1.0	['ARG', 'TYR', 'PHE']	20082.0	4.0	ACT	matching_data/matching_3res_site_to_native_rossmann_no_dump/hy/1hyo/2/all_match_info.json	-1.0	-1.0	0.0	0.0	0.0	20.0	[]
-1.0	-1.0	['ASP', 'ASP', 'GLU']	20080.0	1.0	CA	matching_data/matching_3res_site_to_native_rossmann_no_dump/hy/1hyo/1/all_match_info.json	-1.0	-1.0	0.0	0.0	0.0	20.0	[]
-1.0	-1.0	['ASP', 'ARG', 'PRO']	20084.0	29.0	19X	matching_data/matching_3res_site_to_native_rossmann_no_dump/hy/4hy1/0/all_match_info.json	-1.0	-1.0	0.0	0.0	0.0	20.0	[]
-1.0	-1.0	['VAL', 'PHE', 'PHE']	20086.0	43.0	HEM	matching_data/matching_3res_site_to_native_rossmann_no_dump/hy/3hyu/0/all_match_info.json	-1.0	-1.0	0.0	0.0	0.0	20.0	[]
-1.0	-1.0	['ASN', 'PHE', 'PHE']	20085.0	5.0	PO4	matching_data/matching_3res_site_to_native_rossmann_no_dump/hy/3hyu/1/all_match_info.json	-1.0	-1.0	0.0	0.0	0.0	20.0	[]
-1.0	-1.0	['ASP', 'GLU', 'GLY']	20088.0	1.0	CA	matching_data/matching_3res_site_to_native_rossmann_no_dump/hy/2hyk/0/all_match_info.json	-1.0	-1.0	0.0	0.0	0.0	20.0	[]
-1.0	-1.0	['TRP', 'TRP', 'ASP']	20089.0	6.0	GOL	matching_data/matching_3res_site_to_native_rossmann_no_dump/hy/2hyk/2/all_match_info.json	-1.0	-1.0	0.0	0.0	0.0	20.0	[]
-1.0	-1.0	['PHE', 'ALA', 'TYR']	20090.0	16.0	1PE	matching_data/matching_3res_site_to_native_rossmann_no_dump/hy/4hyq/0/all_match_info.json	-1.0	-1.0	0.0	0.0	0.0	20.0	[]
-1.0	-1.0	['GLU', 'VAL', 'GLY']	20091.0	1.0	CA	matching_data/matching_3res_site_to_native_rossmann_no_dump/hy/2hyv/0/all_match_info.json	-1.0	-1.0	0.0	0.0	0.0	20.0	[]
-1.0	-1.0	['GLY', 'MET', 'GLY']	20093.0	5.0	PO4	matching_data/matching_3res_site_to_native_rossmann_no_dump/hy/6hyy/0/all_match_info.json	-1.0	-1.0	0.0	0.0	0.0	20.0	[]
-1.0	-1.0	['ASP', 'ASP', 'ASP']	20094.0	1.0	CA	matching_data/matching_3res_site_to_native_rossmann_no_dump/hy/6hyy/2/all_match_info.json	-1.0	-1.0	0.0	0.0	0.0	20.0	[]
-1.0	-1.0	['ASP', 'ASP', 'ASP']	20092.0	1.0	MG	matching_data/matching_3res_site_to_native_rossmann_no_dump/hy/6hyy/1/all_match_info.json	-1.0	-1.0	0.0	0.0	0.0	20.0	[]
-1.0	-1.0	['LEU', 'LYS', 'ARG']	20096.0	5.0	SO4	matching_data/matching_3res_site_to_native_rossmann_no_dump/hy/1hyv/0/all_match_info.json	-1.0	-1.0	0.0	0.0	0.0	20.0	[]
3.0	32.0	['ALA', 'GLU', 'HIS']	20095.0	1.0	CL	matching_data/matching_3res_site_to_native_rossmann_no_dump/hy/1hyv/1/all_match_info.json	2.0	2.0	1.0	0.0	1.0	2.0	['2o1eB01.pdb.gz']
-1.0	-1.0	['ASP', 'HIS', 'ASP']	20098.0	27.0	G5A	matching_data/matching_3res_site_to_native_rossmann_no_dump/hy/3hy0/0/all_match_info.json	-1.0	-1.0	0.0	0.0	0.0	20.0	[]
-1.0	-1.0	['LEU', 'ARG', 'THR']	20099.0	8.0	HED	matching_data/matching_3res_site_to_native_rossmann_no_dump/hy/3hy0/2/all_match_info.json	-1.0	-1.0	0.0	0.0	0.0	20.0	[]
2.0	-1.0	['GLU', 'ARG', 'LYS']	20097.0	15.0	EPE	matching_data/matching_3res_site_to_native_rossmann_no_dump/hy/3hy0/1/all_match_info.json	15.0	-1.0	1.0	0.0	0.0	20.0	[]
-1.0	-1.0	['ASP', 'ASP', 'GLU']	20101.0	1.0	CA	matching_data/matching_3res_site_to_native_rossmann_no_dump/hy/1hy7/0/all_match_info.json	-1.0	-1.0	0.0	0.0	0.0	20.0	[]
-1.0	-1.0	['LEU', 'HIS', 'TYR']	20100.0	28.0	MBS	matching_data/matching_3res_site_to_native_rossmann_no_dump/hy/1hy7/1/all_match_info.json	-1.0	-1.0	0.0	0.0	0.0	20.0	[]
-1.0	-1.0	['VAL', 'PRO', 'TYR']	20103.0	6.0	GOL	matching_data/matching_3res_site_to_native_rossmann_no_dump/hy/6hyo/0/all_match_info.json	-1.0	-1.0	0.0	0.0	0.0	20.0	[]
-1.0	-1.0	['VAL', 'LYS', 'LYS']	20102.0	7.0	PEG	matching_data/matching_3res_site_to_native_rossmann_no_dump/hy/6hyo/1/all_match_info.json	-1.0	-1.0	0.0	0.0	0.0	20.0	[]
3.0	-1.0	['ASP', 'ALA', 'GLN']	20104.0	8.0	HEZ	matching_data/matching_3res_site_to_native_rossmann_no_dump/hy/2hy6/0/all_match_info.json	14.0	-1.0	1.0	0.0	0.0	20.0	[]
-1.0	-1.0	['ARG', 'TRP', 'LEU']	20105.0	38.0	1BG	matching_data/matching_3res_site_to_native_rossmann_no_dump/hy/4hy4/0/all_match_info.json	-1.0	-1.0	0.0	0.0	0.0	20.0	[]
-1.0	-1.0	['TYR', 'TYR', 'PHE']	20106.0	8.0	MRD	matching_data/matching_3res_site_to_native_rossmann_no_dump/hy/3hyn/0/all_match_info.json	-1.0	-1.0	0.0	0.0	0.0	20.0	[]
2.0	-1.0	['ALA', 'GLY', 'LEU']	20107.0	4.0	EDO	matching_data/matching_3res_site_to_native_rossmann_no_dump/lh/3lhi/0/all_match_info.json	19.0	-1.0	1.0	0.0	0.0	20.0	[]
-1.0	-1.0	['VAL', 'VAL', 'GLU']	20109.0	6.0	GOL	matching_data/matching_3res_site_to_native_rossmann_no_dump/lh/3lhe/0/all_match_info.json	-1.0	-1.0	0.0	0.0	0.0	20.0	[]
1.5	36.0	['PRO', 'ILE', 'SER']	20108.0	1.0	CL	matching_data/matching_3res_site_to_native_rossmann_no_dump/lh/3lhe/1/all_match_info.json	1.0	4.0	2.0	0.0	1.0	4.0	['4cl2A02.pdb.gz']
6.0	18.0	['MET', 'ILE', 'ARG']	20111.0	7.0	PEG	matching_data/matching_3res_site_to_native_rossmann_no_dump/lh/3lhq/0/all_match_info.json	1.0	1.0	1.0	0.0	1.0	1.0	['3pdiH04.pdb.gz']
-1.0	-1.0	['TRP', 'LYS', 'ALA']	20110.0	4.0	EDO	matching_data/matching_3res_site_to_native_rossmann_no_dump/lh/3lhq/1/all_match_info.json	-1.0	-1.0	0.0	0.0	0.0	20.0	[]
-1.0	-1.0	['ASP', 'ASP', 'LEU']	20112.0	1.0	CA	matching_data/matching_3res_site_to_native_rossmann_no_dump/lh/4lhk/0/all_match_info.json	-1.0	-1.0	0.0	0.0	0.0	20.0	[]
-1.0	-1.0	['THR', 'ASP', 'THR']	20114.0	1.0	MG	matching_data/matching_3res_site_to_native_rossmann_no_dump/lh/4lhw/0/all_match_info.json	-1.0	-1.0	0.0	0.0	0.0	20.0	[]
2.0	-1.0	['TRP', 'LEU', 'GLY']	20113.0	8.0	MPD	matching_data/matching_3res_site_to_native_rossmann_no_dump/lh/4lhw/1/all_match_info.json	1.0	-1.0	4.0	0.0	0.0	20.0	[]
1.5	11.0	['ASP', 'LYS', 'GLU']	20116.0	6.0	GOL	matching_data/matching_3res_site_to_native_rossmann_no_dump/lh/3lhs/0/all_match_info.json	2.0	3.0	2.0	0.0	1.0	3.0	['2ynmD02.pdb.gz']
-1.0	-1.0	['ALA', 'LEU', 'HIS']	20115.0	33.0	SF8	matching_data/matching_3res_site_to_native_rossmann_no_dump/lh/3lhs/1/all_match_info.json	-1.0	-1.0	0.0	0.0	0.0	20.0	[]
-1.0	-1.0	['VAL', 'MET', 'ARG']	20121.0	7.0	PEG	matching_data/matching_3res_site_to_native_rossmann_no_dump/lh/3lho/3/all_match_info.json	-1.0	-1.0	0.0	0.0	0.0	20.0	[]
2.3333333333333335	-1.0	['THR', 'ALA', 'ASP']	20118.0	5.0	SO4	matching_data/matching_3res_site_to_native_rossmann_no_dump/lh/3lho/1/all_match_info.json	1.0	-1.0	3.0	0.0	0.0	20.0	[]
-1.0	-1.0	['PHE', 'ARG', 'GLY']	20122.0	1.0	CL	matching_data/matching_3res_site_to_native_rossmann_no_dump/lh/4lhj/0/all_match_info.json	-1.0	-1.0	0.0	0.0	0.0	20.0	[]
-1.0	-1.0	['GLY', 'ASN', 'ARG']	20123.0	7.0	PEG	matching_data/matching_3res_site_to_native_rossmann_no_dump/lh/4lhs/0/all_match_info.json	-1.0	-1.0	0.0	0.0	0.0	20.0	[]
-1.0	-1.0	['GLU', 'ARG', 'ARG']	20126.0	7.0	PEG	matching_data/matching_3res_site_to_native_rossmann_no_dump/lh/3lhr/2/all_match_info.json	-1.0	-1.0	0.0	0.0	0.0	20.0	[]
-1.0	-1.0	['ARG', 'ARG', 'LEU']	20124.0	3.0	EMC	matching_data/matching_3res_site_to_native_rossmann_no_dump/lh/3lhr/1/all_match_info.json	-1.0	-1.0	0.0	0.0	0.0	20.0	[]
-1.0	-1.0	['VAL', 'GLY', 'VAL']	20127.0	16.0	PMP	matching_data/matching_3res_site_to_native_rossmann_no_dump/lh/5lha/0/all_match_info.json	-1.0	-1.0	0.0	0.0	0.0	20.0	[]
-1.0	-1.0	['ARG', 'SER', 'PHE']	20129.0	4.0	BCT	matching_data/matching_3res_site_to_native_rossmann_no_dump/lh/4lhd/0/all_match_info.json	-1.0	-1.0	0.0	0.0	0.0	20.0	[]
-1.0	-1.0	['ALA', 'PRO', 'ASP']	20130.0	4.0	EDO	matching_data/matching_3res_site_to_native_rossmann_no_dump/lh/4lhd/2/all_match_info.json	-1.0	-1.0	0.0	0.0	0.0	20.0	[]
2.0	25.0	['LYS', 'SER', 'HIS']	20128.0	5.0	PO4	matching_data/matching_3res_site_to_native_rossmann_no_dump/lh/4lhd/1/all_match_info.json	1.0	1.0	1.0	0.0	1.0	1.0	['3pdiH04.pdb.gz']
-1.0	-1.0	['LEU', 'PRO', 'GLY']	20131.0	6.0	GOL	matching_data/matching_3res_site_to_native_rossmann_no_dump/lh/3lhn/1/all_match_info.json	-1.0	-1.0	0.0	0.0	0.0	20.0	[]
-1.0	-1.0	['TYR', 'ILE', 'VAL']	20134.0	14.0	1X7	matching_data/matching_3res_site_to_native_rossmann_no_dump/lh/4lh6/0/all_match_info.json	-1.0	-1.0	0.0	0.0	0.0	20.0	[]
4.0	49.0	['ARG', 'ALA', 'VAL']	20135.0	1.0	NA	matching_data/matching_3res_site_to_native_rossmann_no_dump/lh/4lh6/2/all_match_info.json	1.0	1.0	1.0	0.0	1.0	1.0	['3pdiH04.pdb.gz']
3.0	-1.0	['ASP', 'TYR', 'TYR']	20133.0	22.0	NMN	matching_data/matching_3res_site_to_native_rossmann_no_dump/lh/4lh6/1/all_match_info.json	17.0	-1.0	1.0	0.0	0.0	20.0	[]
6.0	645.0	['ARG', 'ARG', 'ASP']	20139.0	6.0	BU3	matching_data/matching_3res_site_to_native_rossmann_no_dump/lh/5lhm/2/all_match_info.json	1.0	1.0	1.0	0.0	1.0	1.0	['3pdiH04.pdb.gz']
3.0	66.0	['ARG', 'ARG', 'LYS']	20137.0	1.0	CL	matching_data/matching_3res_site_to_native_rossmann_no_dump/lh/5lhm/1/all_match_info.json	2.0	2.0	1.0	0.0	1.0	2.0	['2o1eB01.pdb.gz']
-1.0	-1.0	['ASP', 'LYS', 'PHE']	20141.0	28.0	GDP	matching_data/matching_3res_site_to_native_rossmann_no_dump/lh/4lhv/0/all_match_info.json	-1.0	-1.0	0.0	0.0	0.0	20.0	[]
-1.0	-1.0	['SER', 'VAL', 'LYS']	20143.0	1.0	CL	matching_data/matching_3res_site_to_native_rossmann_no_dump/lh/5lhf/0/all_match_info.json	-1.0	-1.0	0.0	0.0	0.0	20.0	[]
-1.0	-1.0	['SER', 'ILE', 'ASN']	20144.0	13.0	PG4	matching_data/matching_3res_site_to_native_rossmann_no_dump/lh/4lhr/0/all_match_info.json	-1.0	-1.0	0.0	0.0	0.0	20.0	[]
-1.0	-1.0	['ASP', 'TRP', 'VAL']	20145.0	1.0	NA	matching_data/matching_3res_site_to_native_rossmann_no_dump/lh/4lhl/0/all_match_info.json	-1.0	-1.0	0.0	0.0	0.0	20.0	[]
1.0	24.0	['ASP', 'ASP', 'HIS']	20146.0	6.0	GOL	matching_data/matching_3res_site_to_native_rossmann_no_dump/lh/5lhj/1/all_match_info.json	5.0	5.0	1.0	0.0	1.0	5.0	['1pq4A02.pdb.gz']
-1.0	-1.0	['GLY', 'GLY', 'GLY']	20148.0	5.0	PO4	matching_data/matching_3res_site_to_native_rossmann_no_dump/pm/2pmb/0/all_match_info.json	-1.0	-1.0	0.0	0.0	0.0	20.0	[]
-1.0	-1.0	['LEU', 'PHE', 'PHE']	20150.0	30.0	31W	matching_data/matching_3res_site_to_native_rossmann_no_dump/pm/4pmp/0/all_match_info.json	-1.0	-1.0	0.0	0.0	0.0	20.0	[]
-1.0	-1.0	['ARG', 'ARG', 'PHE']	20151.0	4.0	ACT	matching_data/matching_3res_site_to_native_rossmann_no_dump/pm/4pmp/2/all_match_info.json	-1.0	-1.0	0.0	0.0	0.0	20.0	[]
-1.0	-1.0	['ASP', 'GLU', 'GLU']	20152.0	1.0	CA	matching_data/matching_3res_site_to_native_rossmann_no_dump/pm/4pmx/0/all_match_info.json	-1.0	-1.0	0.0	0.0	0.0	20.0	[]
-1.0	-1.0	['LYS', 'ASP', 'TYR']	20154.0	5.0	SO4	matching_data/matching_3res_site_to_native_rossmann_no_dump/pm/3pms/0/all_match_info.json	-1.0	-1.0	0.0	0.0	0.0	20.0	[]
-1.0	-1.0	['ASP', 'ASN', 'TYR']	20153.0	6.0	GOL	matching_data/matching_3res_site_to_native_rossmann_no_dump/pm/3pms/1/all_match_info.json	-1.0	-1.0	0.0	0.0	0.0	20.0	[]
-1.0	-1.0	['ASN', 'SER', 'LYS']	20155.0	5.0	SO4	matching_data/matching_3res_site_to_native_rossmann_no_dump/pm/3pme/0/all_match_info.json	-1.0	-1.0	0.0	0.0	0.0	20.0	[]
-1.0	-1.0	['ALA', 'LEU', 'ARG']	20156.0	1.0	CL	matching_data/matching_3res_site_to_native_rossmann_no_dump/pm/3pmo/1/all_match_info.json	-1.0	-1.0	0.0	0.0	0.0	20.0	[]
-1.0	-1.0	['ASP', 'GLU', 'TYR']	20159.0	1.0	CA	matching_data/matching_3res_site_to_native_rossmann_no_dump/pm/1pmh/0/all_match_info.json	-1.0	-1.0	0.0	0.0	0.0	20.0	[]
-1.0	-1.0	['ASP', 'CYS', 'GLU']	20158.0	4.0	EDO	matching_data/matching_3res_site_to_native_rossmann_no_dump/pm/1pmh/1/all_match_info.json	-1.0	-1.0	0.0	0.0	0.0	20.0	[]
-1.0	-1.0	['TYR', 'ASP', 'TYR']	20161.0	6.0	GOL	matching_data/matching_3res_site_to_native_rossmann_no_dump/pm/4pmo/0/all_match_info.json	-1.0	-1.0	0.0	0.0	0.0	20.0	[]
-1.0	-1.0	['TYR', 'ARG', 'ARG']	20160.0	3.0	FMT	matching_data/matching_3res_site_to_native_rossmann_no_dump/pm/4pmo/1/all_match_info.json	-1.0	-1.0	0.0	0.0	0.0	20.0	[]
-1.0	-1.0	['LEU', 'ILE', 'VAL']	20164.0	43.0	HEM	matching_data/matching_3res_site_to_native_rossmann_no_dump/pm/1pm1/0/all_match_info.json	-1.0	-1.0	0.0	0.0	0.0	20.0	[]
-1.0	-1.0	['ILE', 'GLY', 'VAL']	20163.0	5.0	IMD	matching_data/matching_3res_site_to_native_rossmann_no_dump/pm/1pm1/1/all_match_info.json	-1.0	-1.0	0.0	0.0	0.0	20.0	[]
-1.0	-1.0	['TRP', 'TRP', 'ASN']	20165.0	19.0	BXP	matching_data/matching_3res_site_to_native_rossmann_no_dump/pm/4pmd/0/all_match_info.json	-1.0	-1.0	0.0	0.0	0.0	20.0	[]
-1.0	-1.0	['LYS', 'LEU', 'THR']	20167.0	5.0	IMD	matching_data/matching_3res_site_to_native_rossmann_no_dump/pm/3pmm/0/all_match_info.json	-1.0	-1.0	0.0	0.0	0.0	20.0	[]
-1.0	-1.0	['GLU', 'TYR', 'GLN']	20166.0	3.0	FMT	matching_data/matching_3res_site_to_native_rossmann_no_dump/pm/3pmm/1/all_match_info.json	-1.0	-1.0	0.0	0.0	0.0	20.0	[]
-1.0	-1.0	['ASP', 'GLU', 'GLY']	20168.0	1.0	CA	matching_data/matching_3res_site_to_native_rossmann_no_dump/md/1mdw/0/all_match_info.json	-1.0	-1.0	0.0	0.0	0.0	20.0	[]
-1.0	-1.0	['GLY', 'GLY', 'GLY']	20169.0	5.0	SO4	matching_data/matching_3res_site_to_native_rossmann_no_dump/md/3mdq/1/all_match_info.json	-1.0	-1.0	0.0	0.0	0.0	20.0	[]
-1.0	-1.0	['GLY', 'SER', 'ARG']	20172.0	1.0	CL	matching_data/matching_3res_site_to_native_rossmann_no_dump/md/5mdu/0/all_match_info.json	-1.0	-1.0	0.0	0.0	0.0	20.0	[]
-1.0	-1.0	['VAL', 'LEU', 'ALA']	20174.0	21.0	C8E	matching_data/matching_3res_site_to_native_rossmann_no_dump/md/5mdr/0/all_match_info.json	-1.0	-1.0	0.0	0.0	0.0	20.0	[]
-1.0	-1.0	['ASP', 'GLN', 'GLN']	20173.0	1.0	NA	matching_data/matching_3res_site_to_native_rossmann_no_dump/md/5mdr/1/all_match_info.json	-1.0	-1.0	0.0	0.0	0.0	20.0	[]
-1.0	-1.0	['SER', 'VAL', 'LEU']	20176.0	8.0	SIN	matching_data/matching_3res_site_to_native_rossmann_no_dump/md/3mdp/0/all_match_info.json	-1.0	-1.0	0.0	0.0	0.0	20.0	[]
-1.0	-1.0	['ILE', 'GLU', 'ASP']	20175.0	4.0	EDO	matching_data/matching_3res_site_to_native_rossmann_no_dump/md/3mdp/1/all_match_info.json	-1.0	-1.0	0.0	0.0	0.0	20.0	[]
-1.0	-1.0	['ILE', 'ILE', 'HIS']	20178.0	13.0	FLC	matching_data/matching_3res_site_to_native_rossmann_no_dump/md/6mdw/0/all_match_info.json	-1.0	-1.0	0.0	0.0	0.0	20.0	[]
-1.0	-1.0	['TRP', 'TYR', 'TYR']	20177.0	27.0	ADP	matching_data/matching_3res_site_to_native_rossmann_no_dump/md/6mdw/1/all_match_info.json	-1.0	-1.0	0.0	0.0	0.0	20.0	[]
-1.0	-1.0	['GLU', 'HIS', 'MET']	20180.0	13.0	NGQ	matching_data/matching_3res_site_to_native_rossmann_no_dump/md/3mdu/0/all_match_info.json	-1.0	-1.0	0.0	0.0	0.0	20.0	[]
-1.0	-1.0	['GLU', 'GLN', 'GLN']	20179.0	6.0	GOL	matching_data/matching_3res_site_to_native_rossmann_no_dump/md/3mdu/1/all_match_info.json	-1.0	-1.0	0.0	0.0	0.0	20.0	[]
-1.0	-1.0	['ASP', 'ASP', 'GLU']	20183.0	1.0	MN	matching_data/matching_3res_site_to_native_rossmann_no_dump/md/4mda/0/all_match_info.json	-1.0	-1.0	0.0	0.0	0.0	20.0	[]
2.0	18.0	['ALA', 'ALA', 'THR']	20185.0	1.0	BR	matching_data/matching_3res_site_to_native_rossmann_no_dump/md/3md9/0/all_match_info.json	1.0	1.0	1.0	0.0	1.0	1.0	['3pdiH04.pdb.gz']
-1.0	-1.0	['ARG', 'ALA', 'THR']	20186.0	5.0	SO4	matching_data/matching_3res_site_to_native_rossmann_no_dump/md/3md9/2/all_match_info.json	-1.0	-1.0	0.0	0.0	0.0	20.0	[]
2.0	-1.0	['MET', 'GLY', 'PHE']	20184.0	6.0	GOL	matching_data/matching_3res_site_to_native_rossmann_no_dump/md/3md9/1/all_match_info.json	9.0	-1.0	1.0	0.0	0.0	20.0	[]
-1.0	-1.0	['PHE', 'ALA', 'TRP']	20187.0	7.0	PEG	matching_data/matching_3res_site_to_native_rossmann_no_dump/md/4mdy/0/all_match_info.json	-1.0	-1.0	0.0	0.0	0.0	20.0	[]
2.0	-1.0	['ILE', 'THR', 'ILE']	20188.0	4.0	EDO	matching_data/matching_3res_site_to_native_rossmann_no_dump/md/3mdx/0/all_match_info.json	14.0	-1.0	1.0	0.0	0.0	20.0	[]
3.3333333333333335	23.0	['HIS', 'ALA', 'PRO']	20193.0	24.0	5GP	matching_data/matching_3res_site_to_native_rossmann_no_dump/md/3md7/3/all_match_info.json	4.0	8.0	3.0	0.0	1.0	8.0	['2r7aB01.pdb.gz']
-1.0	-1.0	['HIS', 'HIS', 'GLN']	20189.0	10.0	TLA	matching_data/matching_3res_site_to_native_rossmann_no_dump/md/3md7/4/all_match_info.json	-1.0	-1.0	0.0	0.0	0.0	20.0	[]
2.0	-1.0	['PRO', 'VAL', 'MET']	20190.0	1.0	K	matching_data/matching_3res_site_to_native_rossmann_no_dump/md/3md7/1/all_match_info.json	9.0	-1.0	1.0	0.0	0.0	20.0	[]
-1.0	-1.0	['ALA', 'PHE', 'PHE']	20194.0	18.0	PLM	matching_data/matching_3res_site_to_native_rossmann_no_dump/md/1mdc/0/all_match_info.json	-1.0	-1.0	0.0	0.0	0.0	20.0	[]
-1.0	-1.0	['ARG', 'THR', 'ALA']	20197.0	9.0	NFV	matching_data/matching_3res_site_to_native_rossmann_no_dump/md/5mdl/0/all_match_info.json	-1.0	-1.0	0.0	0.0	0.0	20.0	[]
-1.0	-1.0	['GLU', 'GLY', 'CYS']	20198.0	7.0	F4S	matching_data/matching_3res_site_to_native_rossmann_no_dump/md/5mdl/5/all_match_info.json	-1.0	-1.0	0.0	0.0	0.0	20.0	[]
-1.0	-1.0	['LEU', 'ARG', 'CYS']	20200.0	8.0	SF4	matching_data/matching_3res_site_to_native_rossmann_no_dump/md/5mdl/3/all_match_info.json	-1.0	-1.0	0.0	0.0	0.0	20.0	[]
-1.0	-1.0	['ILE', 'LYS', 'CYS']	20195.0	7.0	F3S	matching_data/matching_3res_site_to_native_rossmann_no_dump/md/5mdl/4/all_match_info.json	-1.0	-1.0	0.0	0.0	0.0	20.0	[]
-1.0	-1.0	['GLY', 'CYS', 'PHE']	20201.0	1.0	CL	matching_data/matching_3res_site_to_native_rossmann_no_dump/md/5mdl/6/all_match_info.json	-1.0	-1.0	0.0	0.0	0.0	20.0	[]
-1.0	-1.0	['GLU', 'CYS', 'GLU']	20196.0	1.0	MG	matching_data/matching_3res_site_to_native_rossmann_no_dump/md/5mdl/1/all_match_info.json	-1.0	-1.0	0.0	0.0	0.0	20.0	[]
-1.0	-1.0	['ILE', 'GLN', 'ASN']	20202.0	6.0	GOL	matching_data/matching_3res_site_to_native_rossmann_no_dump/md/3md1/0/all_match_info.json	-1.0	-1.0	0.0	0.0	0.0	20.0	[]
-1.0	-1.0	['GLN', 'SER', 'ASP']	20204.0	1.0	CA	matching_data/matching_3res_site_to_native_rossmann_no_dump/md/3mdo/0/all_match_info.json	-1.0	-1.0	0.0	0.0	0.0	20.0	[]
-1.0	-1.0	['ILE', 'ILE', 'GLY']	20205.0	4.0	ACT	matching_data/matching_3res_site_to_native_rossmann_no_dump/md/3mdo/2/all_match_info.json	-1.0	-1.0	0.0	0.0	0.0	20.0	[]
1.0	-1.0	['LYS', 'ASP', 'ASN']	20203.0	1.0	CL	matching_data/matching_3res_site_to_native_rossmann_no_dump/md/3mdo/1/all_match_info.json	8.0	-1.0	1.0	0.0	0.0	20.0	[]
-1.0	-1.0	['PRO', 'GLY', 'ARG']	20207.0	6.0	GOL	matching_data/matching_3res_site_to_native_rossmann_no_dump/md/4mdc/0/all_match_info.json	-1.0	-1.0	0.0	0.0	0.0	20.0	[]
-1.0	-1.0	['PHE', 'THR', 'ILE']	20209.0	43.0	HEM	matching_data/matching_3res_site_to_native_rossmann_no_dump/md/3mdm/0/all_match_info.json	-1.0	-1.0	0.0	0.0	0.0	20.0	[]
-1.0	-1.0	['LEU', 'ALA', 'TYR']	20208.0	20.0	FJZ	matching_data/matching_3res_site_to_native_rossmann_no_dump/md/3mdm/1/all_match_info.json	-1.0	-1.0	0.0	0.0	0.0	20.0	[]
-1.0	-1.0	['LYS', 'TYR', 'LYS']	20211.0	5.0	PO4	matching_data/matching_3res_site_to_native_rossmann_no_dump/q4/3q46/0/all_match_info.json	-1.0	-1.0	0.0	0.0	0.0	20.0	[]
-1.0	-1.0	['LYS', 'TYR', 'TYR']	20212.0	1.0	CL	matching_data/matching_3res_site_to_native_rossmann_no_dump/q4/3q46/2/all_match_info.json	-1.0	-1.0	0.0	0.0	0.0	20.0	[]
-1.0	-1.0	['ASP', 'PRO', 'GLU']	20210.0	1.0	MG	matching_data/matching_3res_site_to_native_rossmann_no_dump/q4/3q46/1/all_match_info.json	-1.0	-1.0	0.0	0.0	0.0	20.0	[]
2.3333333333333335	45.0	['HIS', 'TYR', 'PRO']	20213.0	1.0	CL	matching_data/matching_3res_site_to_native_rossmann_no_dump/q4/6q4s/0/all_match_info.json	1.0	4.0	3.0	0.0	1.0	4.0	['4cl2A02.pdb.gz']
-1.0	-1.0	['ASP', 'ASP', 'ASP']	20215.0	1.0	MN	matching_data/matching_3res_site_to_native_rossmann_no_dump/q4/4q40/0/all_match_info.json	-1.0	-1.0	0.0	0.0	0.0	20.0	[]
-1.0	-1.0	['LYS', 'ASP', 'VAL']	20217.0	12.0	MAN	matching_data/matching_3res_site_to_native_rossmann_no_dump/q4/6q4z/0/all_match_info.json	-1.0	-1.0	0.0	0.0	0.0	20.0	[]
-1.0	-1.0	['PRO', 'ASP', 'LYS']	20218.0	6.0	GOL	matching_data/matching_3res_site_to_native_rossmann_no_dump/q4/6q41/1/all_match_info.json	-1.0	-1.0	0.0	0.0	0.0	20.0	[]
-1.0	-1.0	['HIS', 'PRO', 'ILE']	20220.0	7.0	MLA	matching_data/matching_3res_site_to_native_rossmann_no_dump/q4/1q44/0/all_match_info.json	-1.0	-1.0	0.0	0.0	0.0	20.0	[]
-1.0	-1.0	['LEU', 'PRO', 'ARG']	20221.0	6.0	GOL	matching_data/matching_3res_site_to_native_rossmann_no_dump/q4/1q40/0/all_match_info.json	-1.0	-1.0	0.0	0.0	0.0	20.0	[]
-1.0	-1.0	['ASN', 'THR', 'SER']	20223.0	8.0	HEZ	matching_data/matching_3res_site_to_native_rossmann_no_dump/q4/4q4w/0/all_match_info.json	-1.0	-1.0	0.0	0.0	0.0	20.0	[]
-1.0	-1.0	['ALA', 'ASN', 'THR']	20222.0	1.0	CA	matching_data/matching_3res_site_to_native_rossmann_no_dump/q4/4q4w/1/all_match_info.json	-1.0	-1.0	0.0	0.0	0.0	20.0	[]
4.0	174.0	['GLU', 'GLU', 'HIS']	20226.0	1.0	MG	matching_data/matching_3res_site_to_native_rossmann_no_dump/q4/3q4o/0/all_match_info.json	2.0	2.0	1.0	0.0	1.0	2.0	['2o1eB01.pdb.gz']
-1.0	-1.0	['VAL', 'LEU', 'GLU']	20227.0	20.0	HJK	matching_data/matching_3res_site_to_native_rossmann_no_dump/q4/6q4g/0/all_match_info.json	-1.0	-1.0	0.0	0.0	0.0	20.0	[]
-1.0	-1.0	['PHE', 'SER', 'GLU']	20229.0	32.0	HJ5	matching_data/matching_3res_site_to_native_rossmann_no_dump/q4/6q4r/0/all_match_info.json	-1.0	-1.0	0.0	0.0	0.0	20.0	[]
-1.0	-1.0	['VAL', 'LYS', 'LEU']	20231.0	9.0	MLT	matching_data/matching_3res_site_to_native_rossmann_no_dump/q4/6q4r/3/all_match_info.json	-1.0	-1.0	0.0	0.0	0.0	20.0	[]
-1.0	-1.0	['GLU', 'GLU', 'HIS']	20230.0	4.0	EDO	matching_data/matching_3res_site_to_native_rossmann_no_dump/q4/6q4r/2/all_match_info.json	-1.0	-1.0	0.0	0.0	0.0	20.0	[]
-1.0	-1.0	['ILE', 'MET', 'VAL']	20232.0	1.0	MG	matching_data/matching_3res_site_to_native_rossmann_no_dump/q4/1q4r/0/all_match_info.json	-1.0	-1.0	0.0	0.0	0.0	20.0	[]
-1.0	-1.0	['TRP', 'VAL', 'ALA']	20235.0	4.0	EDO	matching_data/matching_3res_site_to_native_rossmann_no_dump/q4/1q4t/2/all_match_info.json	-1.0	-1.0	0.0	0.0	0.0	20.0	[]
-1.0	-1.0	['VAL', 'GLY', 'PHE']	20233.0	58.0	4CO	matching_data/matching_3res_site_to_native_rossmann_no_dump/q4/1q4t/1/all_match_info.json	-1.0	-1.0	0.0	0.0	0.0	20.0	[]
2.0	-1.0	['ASP', 'GLY', 'THR']	20237.0	4.0	DMS	matching_data/matching_3res_site_to_native_rossmann_no_dump/q4/6q49/0/all_match_info.json	7.0	-1.0	1.0	0.0	0.0	20.0	[]
-1.0	-1.0	['HIS', 'TYR', 'VAL']	20236.0	8.0	HGQ	matching_data/matching_3res_site_to_native_rossmann_no_dump/q4/6q49/1/all_match_info.json	-1.0	-1.0	0.0	0.0	0.0	20.0	[]
-1.0	-1.0	['GLU', 'GLY', 'ASP']	20238.0	1.0	NA	matching_data/matching_3res_site_to_native_rossmann_no_dump/q4/6q4x/0/all_match_info.json	-1.0	-1.0	0.0	0.0	0.0	20.0	[]
-1.0	-1.0	['GLU', 'TRP', 'PHE']	20239.0	28.0	GDP	matching_data/matching_3res_site_to_native_rossmann_no_dump/q4/4q46/0/all_match_info.json	-1.0	-1.0	0.0	0.0	0.0	20.0	[]
-1.0	-1.0	['TYR', 'TYR', 'TYR']	20241.0	5.0	PO4	matching_data/matching_3res_site_to_native_rossmann_no_dump/jc/2jcb/0/all_match_info.json	-1.0	-1.0	0.0	0.0	0.0	20.0	[]
-1.0	-1.0	['ASP', 'ASP', 'ARG']	20240.0	1.0	MG	matching_data/matching_3res_site_to_native_rossmann_no_dump/jc/2jcb/1/all_match_info.json	-1.0	-1.0	0.0	0.0	0.0	20.0	[]
-1.0	-1.0	['ASP', 'ASP', 'GLY']	20245.0	1.0	CA	matching_data/matching_3res_site_to_native_rossmann_no_dump/jc/4jcl/0/all_match_info.json	-1.0	-1.0	0.0	0.0	0.0	20.0	[]
-1.0	-1.0	['GLY', 'TYR', 'TYR']	20247.0	7.0	PEG	matching_data/matching_3res_site_to_native_rossmann_no_dump/jc/4jcl/3/all_match_info.json	-1.0	-1.0	0.0	0.0	0.0	20.0	[]
-1.0	-1.0	['VAL', 'TYR', 'ASP']	20246.0	4.0	EDO	matching_data/matching_3res_site_to_native_rossmann_no_dump/jc/4jcl/2/all_match_info.json	-1.0	-1.0	0.0	0.0	0.0	20.0	[]
-1.0	-1.0	['PHE', 'TYR', 'GLY']	20244.0	6.0	GOL	matching_data/matching_3res_site_to_native_rossmann_no_dump/jc/4jcl/1/all_match_info.json	-1.0	-1.0	0.0	0.0	0.0	20.0	[]
-1.0	-1.0	['ASP', 'ASP', 'GLY']	20250.0	1.0	CA	matching_data/matching_3res_site_to_native_rossmann_no_dump/jc/4jcm/0/all_match_info.json	-1.0	-1.0	0.0	0.0	0.0	20.0	[]
-1.0	-1.0	['ASN', 'HIS', 'ASP']	20248.0	4.0	EDO	matching_data/matching_3res_site_to_native_rossmann_no_dump/jc/4jcm/4/all_match_info.json	-1.0	-1.0	0.0	0.0	0.0	20.0	[]
2.0	28.0	['LEU', 'ARG', 'ARG']	20253.0	1.0	IOD	matching_data/matching_3res_site_to_native_rossmann_no_dump/jc/4jcy/0/all_match_info.json	2.0	2.0	1.0	0.0	1.0	2.0	['2o1eB01.pdb.gz']
-1.0	-1.0	['LYS', 'THR', 'TRP']	20257.0	1.0	CL	matching_data/matching_3res_site_to_native_rossmann_no_dump/jc/4jco/0/all_match_info.json	-1.0	-1.0	0.0	0.0	0.0	20.0	[]
2.0	19.0	['GLU', 'ALA', 'ASP']	20259.0	14.0	BTB	matching_data/matching_3res_site_to_native_rossmann_no_dump/jc/5jc8/0/all_match_info.json	1.0	1.0	1.0	0.0	1.0	1.0	['3pdiH04.pdb.gz']
-1.0	-1.0	['ASP', 'ASP', 'ALA']	20260.0	1.0	MG	matching_data/matching_3res_site_to_native_rossmann_no_dump/jc/5jc8/2/all_match_info.json	-1.0	-1.0	0.0	0.0	0.0	20.0	[]
-1.0	-1.0	['ARG', 'ASN', 'GLY']	20258.0	4.0	EDO	matching_data/matching_3res_site_to_native_rossmann_no_dump/jc/5jc8/1/all_match_info.json	-1.0	-1.0	0.0	0.0	0.0	20.0	[]
-1.0	-1.0	['GLU', 'ASP', 'ASN']	20262.0	1.0	MG	matching_data/matching_3res_site_to_native_rossmann_no_dump/jc/2jc4/0/all_match_info.json	-1.0	-1.0	0.0	0.0	0.0	20.0	[]
-1.0	-1.0	['LYS', 'GLN', 'TYR']	20264.0	5.0	2HP	matching_data/matching_3res_site_to_native_rossmann_no_dump/jc/2jc4/3/all_match_info.json	-1.0	-1.0	0.0	0.0	0.0	20.0	[]
-1.0	-1.0	['HIS', 'TRP', 'ASN']	20263.0	4.0	ACT	matching_data/matching_3res_site_to_native_rossmann_no_dump/jc/2jc4/2/all_match_info.json	-1.0	-1.0	0.0	0.0	0.0	20.0	[]
-1.0	-1.0	['LYS', 'PHE', 'LEU']	20261.0	16.0	1PE	matching_data/matching_3res_site_to_native_rossmann_no_dump/jc/2jc4/1/all_match_info.json	-1.0	-1.0	0.0	0.0	0.0	20.0	[]
-1.0	-1.0	['GLN', 'CYS', 'ILE']	20266.0	8.0	SF4	matching_data/matching_3res_site_to_native_rossmann_no_dump/jc/5jca/0/all_match_info.json	-1.0	-1.0	0.0	0.0	0.0	20.0	[]
-1.0	-1.0	['MET', 'VAL', 'GLY']	20268.0	4.0	FES	matching_data/matching_3res_site_to_native_rossmann_no_dump/jc/5jca/3/all_match_info.json	-1.0	-1.0	0.0	0.0	0.0	20.0	[]
-1.0	-1.0	['MET', 'ILE', 'LEU']	20267.0	53.0	FAD	matching_data/matching_3res_site_to_native_rossmann_no_dump/jc/5jca/2/all_match_info.json	-1.0	-1.0	0.0	0.0	0.0	20.0	[]
-1.0	-1.0	['GLY', 'ASP', 'ILE']	20265.0	6.0	GOL	matching_data/matching_3res_site_to_native_rossmann_no_dump/jc/5jca/1/all_match_info.json	-1.0	-1.0	0.0	0.0	0.0	20.0	[]
-1.0	-1.0	['ILE', 'GLU', 'LYS']	20269.0	53.0	FAD	matching_data/matching_3res_site_to_native_rossmann_no_dump/jc/5jci/0/all_match_info.json	-1.0	-1.0	0.0	0.0	0.0	20.0	[]
-1.0	-1.0	['GLU', 'ASP', 'ASN']	20271.0	1.0	MG	matching_data/matching_3res_site_to_native_rossmann_no_dump/jc/2jc5/0/all_match_info.json	-1.0	-1.0	0.0	0.0	0.0	20.0	[]
-1.0	-1.0	['PHE', 'SER', 'ILE']	20272.0	6.0	GOL	matching_data/matching_3res_site_to_native_rossmann_no_dump/jc/2jc5/2/all_match_info.json	-1.0	-1.0	0.0	0.0	0.0	20.0	[]
-1.0	-1.0	['LYS', 'TRP', 'TRP']	20270.0	11.0	BCN	matching_data/matching_3res_site_to_native_rossmann_no_dump/jc/2jc5/1/all_match_info.json	-1.0	-1.0	0.0	0.0	0.0	20.0	[]
-1.0	-1.0	['TRP', 'GLY', 'HIS']	20275.0	23.0	IMP	matching_data/matching_3res_site_to_native_rossmann_no_dump/m9/6m9m/0/all_match_info.json	-1.0	-1.0	0.0	0.0	0.0	20.0	[]
1.5	-1.0	['ARG', 'ASN', 'ILE']	20274.0	1.0	CL	matching_data/matching_3res_site_to_native_rossmann_no_dump/m9/6m9m/1/all_match_info.json	4.0	-1.0	2.0	0.0	0.0	20.0	[]
-1.0	-1.0	['LYS', 'GLN', 'SER']	20276.0	5.0	PO4	matching_data/matching_3res_site_to_native_rossmann_no_dump/m9/3m9z/0/all_match_info.json	-1.0	-1.0	0.0	0.0	0.0	20.0	[]
-1.0	-1.0	['PHE', 'MET', 'VAL']	20277.0	35.0	Q6Y	matching_data/matching_3res_site_to_native_rossmann_no_dump/m9/5m96/0/all_match_info.json	-1.0	-1.0	0.0	0.0	0.0	20.0	[]
3.0	73.0	['ALA', 'HIS', 'HIS']	20279.0	8.0	MPD	matching_data/matching_3res_site_to_native_rossmann_no_dump/m9/4m9v/0/all_match_info.json	1.0	1.0	1.0	0.0	1.0	1.0	['3pdiH04.pdb.gz']
-1.0	-1.0	['TYR', 'LEU', 'ARG']	20278.0	4.0	ACT	matching_data/matching_3res_site_to_native_rossmann_no_dump/m9/4m9v/1/all_match_info.json	-1.0	-1.0	0.0	0.0	0.0	20.0	[]
1.3333333333333333	-1.0	['MET', 'GLN', 'ILE']	20281.0	1.0	NA	matching_data/matching_3res_site_to_native_rossmann_no_dump/m9/3m9y/0/all_match_info.json	10.0	-1.0	3.0	0.0	0.0	20.0	[]
-1.0	-1.0	['GLY', 'SER', 'LYS']	20280.0	13.0	CIT	matching_data/matching_3res_site_to_native_rossmann_no_dump/m9/3m9y/1/all_match_info.json	-1.0	-1.0	0.0	0.0	0.0	20.0	[]
-1.0	-1.0	['ASP', 'GLY', 'ASP']	20283.0	1.0	NA	matching_data/matching_3res_site_to_native_rossmann_no_dump/m9/5m99/0/all_match_info.json	-1.0	-1.0	0.0	0.0	0.0	20.0	[]
-1.0	-1.0	['GLY', 'TRP', 'TRP']	20284.0	4.0	EDO	matching_data/matching_3res_site_to_native_rossmann_no_dump/m9/5m99/2/all_match_info.json	-1.0	-1.0	0.0	0.0	0.0	20.0	[]
2.0	-1.0	['ASP', 'ASP', 'ASP']	20282.0	1.0	CA	matching_data/matching_3res_site_to_native_rossmann_no_dump/m9/5m99/1/all_match_info.json	14.0	-1.0	1.0	0.0	0.0	20.0	[]
-1.0	-1.0	['ILE', 'PRO', 'SER']	20287.0	4.0	ACT	matching_data/matching_3res_site_to_native_rossmann_no_dump/m9/5m9f/0/all_match_info.json	-1.0	-1.0	0.0	0.0	0.0	20.0	[]
-1.0	-1.0	['SER', 'SER', 'SER']	20286.0	1.0	NA	matching_data/matching_3res_site_to_native_rossmann_no_dump/m9/5m9f/1/all_match_info.json	-1.0	-1.0	0.0	0.0	0.0	20.0	[]
-1.0	-1.0	['MET', 'TRP', 'GLN']	20289.0	4.0	EDO	matching_data/matching_3res_site_to_native_rossmann_no_dump/m9/4m95/0/all_match_info.json	-1.0	-1.0	0.0	0.0	0.0	20.0	[]
-1.0	-1.0	['LEU', 'THR', 'ASN']	20292.0	23.0	AMP	matching_data/matching_3res_site_to_native_rossmann_no_dump/m9/4m9d/0/all_match_info.json	-1.0	-1.0	0.0	0.0	0.0	20.0	[]
-1.0	-1.0	['ALA', 'ASN', 'GLU']	20294.0	3.0	FMT	matching_data/matching_3res_site_to_native_rossmann_no_dump/m9/4m9d/3/all_match_info.json	-1.0	-1.0	0.0	0.0	0.0	20.0	[]
3.6	-1.0	['LYS', 'GLY', 'GLY']	20290.0	5.0	PO4	matching_data/matching_3res_site_to_native_rossmann_no_dump/m9/4m9d/4/all_match_info.json	1.0	-1.0	20.0	0.0	0.0	20.0	[]
3.8	-1.0	['LYS', 'GLY', 'GLY']	20291.0	7.0	MLI	matching_data/matching_3res_site_to_native_rossmann_no_dump/m9/4m9d/1/all_match_info.json	1.0	-1.0	20.0	0.0	0.0	20.0	[]
-1.0	-1.0	['PHE', 'PRO', 'ARG']	20295.0	6.0	GOL	matching_data/matching_3res_site_to_native_rossmann_no_dump/m9/3m9l/0/all_match_info.json	-1.0	-1.0	0.0	0.0	0.0	20.0	[]
-1.0	-1.0	['ARG', 'THR', 'ASP']	20296.0	5.0	PO4	matching_data/matching_3res_site_to_native_rossmann_no_dump/m9/1m93/0/all_match_info.json	-1.0	-1.0	0.0	0.0	0.0	20.0	[]
-1.0	-1.0	['GLN', 'PHE', 'TRP']	20297.0	6.0	GOL	matching_data/matching_3res_site_to_native_rossmann_no_dump/m9/1m9z/0/all_match_info.json	-1.0	-1.0	0.0	0.0	0.0	20.0	[]
-1.0	-1.0	['ASP', 'HIS', 'ASN']	20300.0	1.0	FE	matching_data/matching_3res_site_to_native_rossmann_no_dump/eq/5eqv/0/all_match_info.json	-1.0	-1.0	0.0	0.0	0.0	20.0	[]
-1.0	-1.0	['LYS', 'TYR', 'THR']	20302.0	10.0	PGE	matching_data/matching_3res_site_to_native_rossmann_no_dump/eq/5eqv/3/all_match_info.json	-1.0	-1.0	0.0	0.0	0.0	20.0	[]
-1.0	-1.0	['ASN', 'PHE', 'TRP']	20298.0	8.0	TRS	matching_data/matching_3res_site_to_native_rossmann_no_dump/eq/5eqv/4/all_match_info.json	-1.0	-1.0	0.0	0.0	0.0	20.0	[]
-1.0	-1.0	['HIS', 'HIS', 'HIS']	20299.0	5.0	PO4	matching_data/matching_3res_site_to_native_rossmann_no_dump/eq/5eqv/1/all_match_info.json	-1.0	-1.0	0.0	0.0	0.0	20.0	[]
-1.0	-1.0	['ALA', 'VAL', 'GLY']	20303.0	53.0	FAD	matching_data/matching_3res_site_to_native_rossmann_no_dump/eq/2eq8/0/all_match_info.json	-1.0	-1.0	0.0	0.0	0.0	20.0	[]
-1.0	-1.0	['LEU', 'ILE', 'MET']	20305.0	26.0	3BM	matching_data/matching_3res_site_to_native_rossmann_no_dump/eq/3eqc/0/all_match_info.json	-1.0	-1.0	0.0	0.0	0.0	20.0	[]
-1.0	-1.0	['ASP', 'ASN', 'SER']	20304.0	1.0	MG	matching_data/matching_3res_site_to_native_rossmann_no_dump/eq/3eqc/1/all_match_info.json	-1.0	-1.0	0.0	0.0	0.0	20.0	[]
-1.0	-1.0	['THR', 'LEU', 'TYR']	20306.0	10.0	PGE	matching_data/matching_3res_site_to_native_rossmann_no_dump/eq/3eqx/0/all_match_info.json	-1.0	-1.0	0.0	0.0	0.0	20.0	[]
-1.0	-1.0	['ASP', 'THR', 'TYR']	20308.0	23.0	AMP	matching_data/matching_3res_site_to_native_rossmann_no_dump/eq/4eql/0/all_match_info.json	-1.0	-1.0	0.0	0.0	0.0	20.0	[]
1.0	-1.0	['GLY', 'SER', 'TYR']	20310.0	1.0	CL	matching_data/matching_3res_site_to_native_rossmann_no_dump/eq/6eqe/0/all_match_info.json	8.0	-1.0	1.0	0.0	0.0	20.0	[]
-1.0	-1.0	['TYR', 'PHE', 'VAL']	20312.0	80.0	BV8	matching_data/matching_3res_site_to_native_rossmann_no_dump/eq/6eqs/0/all_match_info.json	-1.0	-1.0	0.0	0.0	0.0	20.0	[]
-1.0	-1.0	['GLU', 'LEU', 'PRO']	20313.0	6.0	BU2	matching_data/matching_3res_site_to_native_rossmann_no_dump/eq/6eqs/2/all_match_info.json	-1.0	-1.0	0.0	0.0	0.0	20.0	[]
-1.0	-1.0	['ALA', 'GLY', 'ILE']	20315.0	53.0	FAD	matching_data/matching_3res_site_to_native_rossmann_no_dump/eq/2eq7/0/all_match_info.json	-1.0	-1.0	0.0	0.0	0.0	20.0	[]
-1.0	-1.0	['VAL', 'GLU', 'VAL']	20314.0	44.0	NAD	matching_data/matching_3res_site_to_native_rossmann_no_dump/eq/2eq7/1/all_match_info.json	-1.0	-1.0	0.0	0.0	0.0	20.0	[]
-1.0	-1.0	['GLU', 'TRP', 'TRP']	20317.0	8.0	TRS	matching_data/matching_3res_site_to_native_rossmann_no_dump/eq/3eqa/0/all_match_info.json	-1.0	-1.0	0.0	0.0	0.0	20.0	[]
-1.0	-1.0	['ASP', 'ASP', 'GLU']	20319.0	1.0	CA	matching_data/matching_3res_site_to_native_rossmann_no_dump/eq/4eqp/0/all_match_info.json	-1.0	-1.0	0.0	0.0	0.0	20.0	[]
-1.0	-1.0	['TYR', 'LEU', 'ARG']	20318.0	25.0	THP	matching_data/matching_3res_site_to_native_rossmann_no_dump/eq/4eqp/1/all_match_info.json	-1.0	-1.0	0.0	0.0	0.0	20.0	[]
-1.0	-1.0	['ASP', 'ILE', 'TYR']	20320.0	34.0	BUH	matching_data/matching_3res_site_to_native_rossmann_no_dump/eq/6eqm/0/all_match_info.json	-1.0	-1.0	0.0	0.0	0.0	20.0	[]
-1.0	-1.0	['ALA', 'VAL', 'GLY']	20321.0	53.0	FAD	matching_data/matching_3res_site_to_native_rossmann_no_dump/eq/2eq6/0/all_match_info.json	-1.0	-1.0	0.0	0.0	0.0	20.0	[]
-1.0	-1.0	['ASP', 'PRO', 'THR']	20323.0	1.0	ZN	matching_data/matching_3res_site_to_native_rossmann_no_dump/eq/3eqn/0/all_match_info.json	-1.0	-1.0	0.0	0.0	0.0	20.0	[]
-1.0	-1.0	['ARG', 'ILE', 'GLN']	20324.0	4.0	ACT	matching_data/matching_3res_site_to_native_rossmann_no_dump/eq/3eqn/2/all_match_info.json	-1.0	-1.0	0.0	0.0	0.0	20.0	[]
2.0	323.0	['PHE', 'PRO', 'SER']	20326.0	1.0	CL	matching_data/matching_3res_site_to_native_rossmann_no_dump/eq/5eq7/0/all_match_info.json	1.0	1.0	1.0	0.0	1.0	1.0	['3pdiH04.pdb.gz']
1.4285714285714286	13.0	['GLY', 'LYS', 'THR']	20325.0	5.0	PO4	matching_data/matching_3res_site_to_native_rossmann_no_dump/eq/5eq7/1/all_match_info.json	1.0	10.0	7.0	0.0	1.0	10.0	['4nnoA01.pdb.gz']
-1.0	-1.0	['GLY', 'HIS', 'ALA']	20327.0	11.0	PMS	matching_data/matching_3res_site_to_native_rossmann_no_dump/eq/1eq9/0/all_match_info.json	-1.0	-1.0	0.0	0.0	0.0	20.0	[]
-1.0	-1.0	['CYS', 'TYR', 'ALA']	20329.0	1.0	CL	matching_data/matching_3res_site_to_native_rossmann_no_dump/eq/4eqs/0/all_match_info.json	-1.0	-1.0	0.0	0.0	0.0	20.0	[]
-1.0	-1.0	['VAL', 'VAL', 'PHE']	20330.0	53.0	FAD	matching_data/matching_3res_site_to_native_rossmann_no_dump/eq/4eqs/2/all_match_info.json	-1.0	-1.0	0.0	0.0	0.0	20.0	[]
-1.0	-1.0	['GLN', 'MET', 'LYS']	20328.0	48.0	COA	matching_data/matching_3res_site_to_native_rossmann_no_dump/eq/4eqs/1/all_match_info.json	-1.0	-1.0	0.0	0.0	0.0	20.0	[]
-1.0	-1.0	['ASN', 'SER', 'LYS']	20331.0	20.0	GSH	matching_data/matching_3res_site_to_native_rossmann_no_dump/eq/4eq9/0/all_match_info.json	-1.0	-1.0	0.0	0.0	0.0	20.0	[]
-1.0	-1.0	['GLU', 'HIS', 'GLY']	20332.0	16.0	PLP	matching_data/matching_3res_site_to_native_rossmann_no_dump/eq/6eqn/0/all_match_info.json	-1.0	-1.0	0.0	0.0	0.0	20.0	[]
1.0	88.0	['GLN', 'ASN', 'GLU']	20334.0	1.0	CA	matching_data/matching_3res_site_to_native_rossmann_no_dump/eq/4eqb/0/all_match_info.json	4.0	4.0	1.0	0.0	1.0	4.0	['4cl2A02.pdb.gz']
-1.0	-1.0	['TRP', 'TYR', 'PHE']	20335.0	15.0	EPE	matching_data/matching_3res_site_to_native_rossmann_no_dump/eq/4eqb/2/all_match_info.json	-1.0	-1.0	0.0	0.0	0.0	20.0	[]
1.0	1900.0	['LYS', 'PRO', 'GLU']	20333.0	1.0	CL	matching_data/matching_3res_site_to_native_rossmann_no_dump/eq/4eqb/1/all_match_info.json	1.0	1.0	1.0	0.0	1.0	1.0	['3pdiH04.pdb.gz']
1.6666666666666667	-1.0	['ASP', 'THR', 'THR']	20338.0	1.0	MG	matching_data/matching_3res_site_to_native_rossmann_no_dump/bw/3bwd/0/all_match_info.json	2.0	-1.0	3.0	0.0	0.0	20.0	[]
-1.0	-1.0	['ASP', 'PHE', 'CYS']	20337.0	28.0	GDP	matching_data/matching_3res_site_to_native_rossmann_no_dump/bw/3bwd/1/all_match_info.json	-1.0	-1.0	0.0	0.0	0.0	20.0	[]
-1.0	-1.0	['ARG', 'ALA', 'ASP']	20340.0	6.0	GOL	matching_data/matching_3res_site_to_native_rossmann_no_dump/bw/5bwi/0/all_match_info.json	-1.0	-1.0	0.0	0.0	0.0	20.0	[]
-1.0	-1.0	['CYS', 'GLY', 'ASN']	20339.0	1.0	NA	matching_data/matching_3res_site_to_native_rossmann_no_dump/bw/5bwi/1/all_match_info.json	-1.0	-1.0	0.0	0.0	0.0	20.0	[]
-1.0	-1.0	['HIS', 'LYS', 'PHE']	20341.0	5.0	SO4	matching_data/matching_3res_site_to_native_rossmann_no_dump/bw/2bwk/0/all_match_info.json	-1.0	-1.0	0.0	0.0	0.0	20.0	[]
-1.0	-1.0	['ARG', 'LYS', 'ARG']	20342.0	5.0	SO4	matching_data/matching_3res_site_to_native_rossmann_no_dump/bw/3bws/0/all_match_info.json	-1.0	-1.0	0.0	0.0	0.0	20.0	[]
1.5	-1.0	['ASP', 'ASP', 'ASN']	20345.0	1.0	MG	matching_data/matching_3res_site_to_native_rossmann_no_dump/bw/3bwy/0/all_match_info.json	9.0	-1.0	2.0	1.0	0.0	20.0	[]
-1.0	-1.0	['TYR', 'ILE', 'ALA']	20347.0	8.0	MPD	matching_data/matching_3res_site_to_native_rossmann_no_dump/bw/3bwy/3/all_match_info.json	-1.0	-1.0	0.0	0.0	0.0	20.0	[]
-1.0	-1.0	['MET', 'ASP', 'PRO']	20346.0	14.0	DNC	matching_data/matching_3res_site_to_native_rossmann_no_dump/bw/3bwy/2/all_match_info.json	-1.0	-1.0	0.0	0.0	0.0	20.0	[]
-1.0	-1.0	['ASP', 'HIS', 'ILE']	20344.0	27.0	SAM	matching_data/matching_3res_site_to_native_rossmann_no_dump/bw/3bwy/1/all_match_info.json	-1.0	-1.0	0.0	0.0	0.0	20.0	[]
-1.0	-1.0	['GLU', 'ASP', 'ASP']	20348.0	1.0	CA	matching_data/matching_3res_site_to_native_rossmann_no_dump/bw/4bw8/0/all_match_info.json	-1.0	-1.0	0.0	0.0	0.0	20.0	[]
-1.0	-1.0	['SER', 'HIS', 'GLY']	20349.0	3.0	FMT	matching_data/matching_3res_site_to_native_rossmann_no_dump/bw/2bwf/0/all_match_info.json	-1.0	-1.0	0.0	0.0	0.0	20.0	[]
-1.0	-1.0	['ASP', 'ASP', 'ASP']	20352.0	1.0	CA	matching_data/matching_3res_site_to_native_rossmann_no_dump/bw/2bwr/0/all_match_info.json	-1.0	-1.0	0.0	0.0	0.0	20.0	[]
-1.0	-1.0	['ASN', 'TYR', 'GLU']	20354.0	5.0	SO4	matching_data/matching_3res_site_to_native_rossmann_no_dump/bw/2bwr/3/all_match_info.json	-1.0	-1.0	0.0	0.0	0.0	20.0	[]
-1.0	-1.0	['ASN', 'GLU', 'TRP']	20353.0	1.0	CL	matching_data/matching_3res_site_to_native_rossmann_no_dump/bw/2bwr/2/all_match_info.json	-1.0	-1.0	0.0	0.0	0.0	20.0	[]
-1.0	-1.0	['TRP', 'GLY', 'PRO']	20351.0	12.0	MES	matching_data/matching_3res_site_to_native_rossmann_no_dump/bw/2bwr/1/all_match_info.json	-1.0	-1.0	0.0	0.0	0.0	20.0	[]
-1.0	-1.0	['VAL', 'MET', 'GLN']	20357.0	26.0	4W4	matching_data/matching_3res_site_to_native_rossmann_no_dump/bw/5bwx/0/all_match_info.json	-1.0	-1.0	0.0	0.0	0.0	20.0	[]
-1.0	-1.0	['THR', 'LEU', 'GLU']	20358.0	4.0	DMS	matching_data/matching_3res_site_to_native_rossmann_no_dump/bw/5bwx/5/all_match_info.json	-1.0	-1.0	0.0	0.0	0.0	20.0	[]
-1.0	-1.0	['LEU', 'THR', 'VAL']	20355.0	16.0	PLP	matching_data/matching_3res_site_to_native_rossmann_no_dump/bw/5bwx/4/all_match_info.json	-1.0	-1.0	0.0	0.0	0.0	20.0	[]
-1.0	-1.0	['TRP', 'GLU', 'MET']	20356.0	4.0	EDO	matching_data/matching_3res_site_to_native_rossmann_no_dump/bw/5bwx/1/all_match_info.json	-1.0	-1.0	0.0	0.0	0.0	20.0	[]
-1.0	-1.0	['LYS', 'ARG', 'LYS']	20361.0	5.0	SO4	matching_data/matching_3res_site_to_native_rossmann_no_dump/bw/2bw0/0/all_match_info.json	-1.0	-1.0	0.0	0.0	0.0	20.0	[]
2.5	46.0	['ARG', 'ASN', 'ALA']	20362.0	5.0	SO4	matching_data/matching_3res_site_to_native_rossmann_no_dump/bw/3bw8/0/all_match_info.json	1.0	2.0	2.0	0.0	1.0	2.0	['2o1eB01.pdb.gz']
-1.0	-1.0	['ALA', 'ASP', 'ILE']	20367.0	44.0	NAD	matching_data/matching_3res_site_to_native_rossmann_no_dump/bw/6bwl/0/all_match_info.json	-1.0	-1.0	0.0	0.0	0.0	20.0	[]
-1.0	-1.0	['ASN', 'LYS', 'LYS']	20368.0	1.0	CL	matching_data/matching_3res_site_to_native_rossmann_no_dump/bw/6bwl/2/all_match_info.json	-1.0	-1.0	0.0	0.0	0.0	20.0	[]
-1.0	-1.0	['PRO', 'VAL', 'SER']	20366.0	4.0	EDO	matching_data/matching_3res_site_to_native_rossmann_no_dump/bw/6bwl/1/all_match_info.json	-1.0	-1.0	0.0	0.0	0.0	20.0	[]
-1.0	-1.0	['TRP', 'TRP', 'ASP']	20369.0	7.0	PEG	matching_data/matching_3res_site_to_native_rossmann_no_dump/bw/4bwv/0/all_match_info.json	-1.0	-1.0	0.0	0.0	0.0	20.0	[]
-1.0	-1.0	['TYR', 'GLY', 'GLU']	20370.0	4.0	EDO	matching_data/matching_3res_site_to_native_rossmann_no_dump/bw/3bwh/1/all_match_info.json	-1.0	-1.0	0.0	0.0	0.0	20.0	[]
-1.0	-1.0	['ILE', 'ARG', 'ASP']	20372.0	4.0	EDO	matching_data/matching_3res_site_to_native_rossmann_no_dump/bw/4bwr/1/all_match_info.json	-1.0	-1.0	0.0	0.0	0.0	20.0	[]
1.5	-1.0	['ILE', 'ALA', 'TYR']	20375.0	19.0	P6G	matching_data/matching_3res_site_to_native_rossmann_no_dump/bw/4bwc/0/all_match_info.json	1.0	-1.0	4.0	0.0	0.0	20.0	[]
-1.0	-1.0	['ALA', 'PRO', 'GLU']	20377.0	1.0	CA	matching_data/matching_3res_site_to_native_rossmann_no_dump/bw/3bwx/0/all_match_info.json	-1.0	-1.0	0.0	0.0	0.0	20.0	[]
-1.0	-1.0	['GLY', 'VAL', 'PRO']	20376.0	1.0	CL	matching_data/matching_3res_site_to_native_rossmann_no_dump/bw/3bwx/1/all_match_info.json	-1.0	-1.0	0.0	0.0	0.0	20.0	[]
-1.0	-1.0	['ASP', 'ASP', 'ASP']	20379.0	1.0	MG	matching_data/matching_3res_site_to_native_rossmann_no_dump/bw/3bwv/0/all_match_info.json	-1.0	-1.0	0.0	0.0	0.0	20.0	[]
2.0	36.0	['ASP', 'ASP', 'GLU']	20381.0	1.0	MG	matching_data/matching_3res_site_to_native_rossmann_no_dump/bw/3bwl/0/all_match_info.json	1.0	1.0	1.0	0.0	1.0	1.0	['3pdiH04.pdb.gz']
-1.0	-1.0	['ASP', 'ILE', 'PHE']	20380.0	11.0	I3A	matching_data/matching_3res_site_to_native_rossmann_no_dump/bw/3bwl/1/all_match_info.json	-1.0	-1.0	0.0	0.0	0.0	20.0	[]
-1.0	-1.0	['ARG', 'ARG', 'PRO']	20383.0	21.0	PN3	matching_data/matching_3res_site_to_native_rossmann_no_dump/pn/3pn3/0/all_match_info.json	-1.0	-1.0	0.0	0.0	0.0	20.0	[]
-1.0	-1.0	['VAL', 'PHE', 'THR']	20384.0	22.0	GSF	matching_data/matching_3res_site_to_native_rossmann_no_dump/pn/4png/0/all_match_info.json	-1.0	-1.0	0.0	0.0	0.0	20.0	[]
-1.0	-1.0	['ALA', 'VAL', 'ALA']	20386.0	22.0	CMP	matching_data/matching_3res_site_to_native_rossmann_no_dump/pn/3pna/0/all_match_info.json	-1.0	-1.0	0.0	0.0	0.0	20.0	[]
-1.0	-1.0	['MET', 'PHE', 'PRO']	20385.0	6.0	GOL	matching_data/matching_3res_site_to_native_rossmann_no_dump/pn/3pna/1/all_match_info.json	-1.0	-1.0	0.0	0.0	0.0	20.0	[]
-1.0	-1.0	['SER', 'LEU', 'GLY']	20388.0	1.0	K	matching_data/matching_3res_site_to_native_rossmann_no_dump/pn/6pnv/0/all_match_info.json	-1.0	-1.0	0.0	0.0	0.0	20.0	[]
-1.0	-1.0	['PHE', 'LYS', 'GLN']	20389.0	21.0	U5P	matching_data/matching_3res_site_to_native_rossmann_no_dump/pn/4pno/0/all_match_info.json	-1.0	-1.0	0.0	0.0	0.0	20.0	[]
-1.0	-1.0	['ILE', 'HIS', 'GLN']	20390.0	7.0	MLI	matching_data/matching_3res_site_to_native_rossmann_no_dump/pn/4pne/0/all_match_info.json	-1.0	-1.0	0.0	0.0	0.0	20.0	[]
2.0	26.0	['ASP', 'GLY', 'ASP']	20391.0	1.0	MG	matching_data/matching_3res_site_to_native_rossmann_no_dump/pn/2pnq/0/all_match_info.json	14.0	14.0	1.0	0.0	1.0	14.0	['4mdyA02.pdb.gz']
-1.0	-1.0	['ARG', 'GLY', 'ASN']	20393.0	5.0	PO4	matching_data/matching_3res_site_to_native_rossmann_no_dump/pn/3pnp/1/all_match_info.json	-1.0	-1.0	0.0	0.0	0.0	20.0	[]
-1.0	-1.0	['GLU', 'SER', 'GLU']	20396.0	1.0	CA	matching_data/matching_3res_site_to_native_rossmann_no_dump/pn/2pny/0/all_match_info.json	-1.0	-1.0	0.0	0.0	0.0	20.0	[]
2.0	14.0	['ARG', 'LYS', 'HIS']	20398.0	6.0	GOL	matching_data/matching_3res_site_to_native_rossmann_no_dump/pn/2pny/3/all_match_info.json	1.0	1.0	1.0	0.0	1.0	1.0	['3pdiH04.pdb.gz']
-1.0	-1.0	['ARG', 'LYS', 'ARG']	20397.0	9.0	POP	matching_data/matching_3res_site_to_native_rossmann_no_dump/pn/2pny/2/all_match_info.json	-1.0	-1.0	0.0	0.0	0.0	20.0	[]
1.5	-1.0	['THR', 'ILE', 'ALA']	20399.0	4.0	EDO	matching_data/matching_3res_site_to_native_rossmann_no_dump/pn/1pn2/0/all_match_info.json	10.0	-1.0	2.0	0.0	0.0	20.0	[]
-1.0	-1.0	['ASP', 'ASP', 'GLU']	20400.0	1.0	CA	matching_data/matching_3res_site_to_native_rossmann_no_dump/pn/1pnk/0/all_match_info.json	-1.0	-1.0	0.0	0.0	0.0	20.0	[]
-1.0	-1.0	['TYR', 'GLY', 'TYR']	20402.0	12.0	DRL	matching_data/matching_3res_site_to_native_rossmann_no_dump/pn/4pnl/0/all_match_info.json	-1.0	-1.0	0.0	0.0	0.0	20.0	[]
-1.0	-1.0	['LEU', 'LEU', 'LEU']	20404.0	1.0	CL	matching_data/matching_3res_site_to_native_rossmann_no_dump/pn/3pnx/0/all_match_info.json	-1.0	-1.0	0.0	0.0	0.0	20.0	[]
-1.0	-1.0	['ILE', 'PHE', 'PHE']	20405.0	6.0	GOL	matching_data/matching_3res_site_to_native_rossmann_no_dump/pn/3pnx/2/all_match_info.json	-1.0	-1.0	0.0	0.0	0.0	20.0	[]
-1.0	-1.0	['GLU', 'GLU', 'GLU']	20403.0	1.0	NA	matching_data/matching_3res_site_to_native_rossmann_no_dump/pn/3pnx/1/all_match_info.json	-1.0	-1.0	0.0	0.0	0.0	20.0	[]
-1.0	-1.0	['GLN', 'GLN', 'GLY']	20407.0	16.0	1PE	matching_data/matching_3res_site_to_native_rossmann_no_dump/pn/2pnf/0/all_match_info.json	-1.0	-1.0	0.0	0.0	0.0	20.0	[]
-1.0	-1.0	['MET', 'LEU', 'GLN']	20406.0	12.0	MES	matching_data/matching_3res_site_to_native_rossmann_no_dump/pn/2pnf/1/all_match_info.json	-1.0	-1.0	0.0	0.0	0.0	20.0	[]
-1.0	-1.0	['PHE', 'ALA', 'LEU']	20409.0	6.0	GOL	matching_data/matching_3res_site_to_native_rossmann_no_dump/pn/3pnz/0/all_match_info.json	-1.0	-1.0	0.0	0.0	0.0	20.0	[]
-1.0	-1.0	['HIS', 'ASN', 'ASP']	20410.0	1.0	ZN	matching_data/matching_3res_site_to_native_rossmann_no_dump/pn/3pnz/2/all_match_info.json	-1.0	-1.0	0.0	0.0	0.0	20.0	[]
-1.0	-1.0	['LYS', 'HIS', 'HIS']	20408.0	5.0	PO4	matching_data/matching_3res_site_to_native_rossmann_no_dump/pn/3pnz/1/all_match_info.json	-1.0	-1.0	0.0	0.0	0.0	20.0	[]
1.0	-1.0	['LYS', 'ALA', 'GLY']	20412.0	1.0	CL	matching_data/matching_3res_site_to_native_rossmann_no_dump/pn/1pn0/0/all_match_info.json	8.0	-1.0	1.0	0.0	0.0	20.0	[]
-1.0	-1.0	['ILE', 'ALA', 'MET']	20413.0	7.0	IPH	matching_data/matching_3res_site_to_native_rossmann_no_dump/pn/1pn0/2/all_match_info.json	-1.0	-1.0	0.0	0.0	0.0	20.0	[]
-1.0	-1.0	['GLN', 'ASP', 'ALA']	20411.0	53.0	FAD	matching_data/matching_3res_site_to_native_rossmann_no_dump/pn/1pn0/1/all_match_info.json	-1.0	-1.0	0.0	0.0	0.0	20.0	[]
5.125	-1.0	['ARG', 'GLY', 'GLY']	20414.0	5.0	SO4	matching_data/matching_3res_site_to_native_rossmann_no_dump/ia/6ia8/0/all_match_info.json	2.0	-1.0	16.0	0.0	0.0	20.0	[]
-1.0	-1.0	['TRP', 'PHE', 'MET']	20416.0	8.0	J6Z	matching_data/matching_3res_site_to_native_rossmann_no_dump/ia/3ia2/0/all_match_info.json	-1.0	-1.0	0.0	0.0	0.0	20.0	[]
-1.0	-1.0	['GLN', 'TYR', 'ASP']	20415.0	6.0	GOL	matching_data/matching_3res_site_to_native_rossmann_no_dump/ia/3ia2/1/all_match_info.json	-1.0	-1.0	0.0	0.0	0.0	20.0	[]
-1.0	-1.0	['LYS', 'LYS', 'THR']	20417.0	5.0	SO4	matching_data/matching_3res_site_to_native_rossmann_no_dump/ia/3iav/0/all_match_info.json	-1.0	-1.0	0.0	0.0	0.0	20.0	[]
-1.0	-1.0	['ASP', 'LYS', 'GLY']	20419.0	1.0	CA	matching_data/matching_3res_site_to_native_rossmann_no_dump/ia/4iau/0/all_match_info.json	-1.0	-1.0	0.0	0.0	0.0	20.0	[]
-1.0	-1.0	['ASP', 'VAL', 'ASN']	20418.0	6.0	GOL	matching_data/matching_3res_site_to_native_rossmann_no_dump/ia/4iau/1/all_match_info.json	-1.0	-1.0	0.0	0.0	0.0	20.0	[]
2.0	3993.0	['LYS', 'SER', 'THR']	20420.0	5.0	SO4	matching_data/matching_3res_site_to_native_rossmann_no_dump/ia/1iat/0/all_match_info.json	1.0	1.0	1.0	0.0	1.0	1.0	['3pdiH04.pdb.gz']
-1.0	-1.0	['ASP', 'ASP', 'ASP']	20422.0	1.0	CA	matching_data/matching_3res_site_to_native_rossmann_no_dump/ia/1ia6/0/all_match_info.json	-1.0	-1.0	0.0	0.0	0.0	20.0	[]
-1.0	-1.0	['ARG', 'TRP', 'TRP']	20423.0	5.0	SO4	matching_data/matching_3res_site_to_native_rossmann_no_dump/ia/1ia6/2/all_match_info.json	-1.0	-1.0	0.0	0.0	0.0	20.0	[]
2.0	-1.0	['ASP', 'GLY', 'ASP']	20421.0	1.0	NI	matching_data/matching_3res_site_to_native_rossmann_no_dump/ia/1ia6/1/all_match_info.json	14.0	-1.0	1.0	0.0	0.0	20.0	[]
-1.0	-1.0	['ASP', 'ASP', 'ASP']	20425.0	1.0	MG	matching_data/matching_3res_site_to_native_rossmann_no_dump/ia/6iah/0/all_match_info.json	-1.0	-1.0	0.0	0.0	0.0	20.0	[]
-1.0	-1.0	['PHE', 'THR', 'ILE']	20424.0	1.0	CL	matching_data/matching_3res_site_to_native_rossmann_no_dump/ia/6iah/1/all_match_info.json	-1.0	-1.0	0.0	0.0	0.0	20.0	[]
-1.0	-1.0	['GLU', 'GLY', 'MET']	20428.0	1.0	CA	matching_data/matching_3res_site_to_native_rossmann_no_dump/ia/6ial/2/all_match_info.json	-1.0	-1.0	0.0	0.0	0.0	20.0	[]
-1.0	-1.0	['GLU', 'GLU', 'ASN']	20426.0	1.0	NA	matching_data/matching_3res_site_to_native_rossmann_no_dump/ia/6ial/1/all_match_info.json	-1.0	-1.0	0.0	0.0	0.0	20.0	[]
-1.0	-1.0	['HIS', 'HIS', 'GLY']	20429.0	1.0	CU	matching_data/matching_3res_site_to_native_rossmann_no_dump/ia/2iaa/0/all_match_info.json	-1.0	-1.0	0.0	0.0	0.0	20.0	[]
-1.0	-1.0	['ASP', 'LEU', 'CYS']	20430.0	1.0	MG	matching_data/matching_3res_site_to_native_rossmann_no_dump/ia/4iaj/1/all_match_info.json	-1.0	-1.0	0.0	0.0	0.0	20.0	[]
-1.0	-1.0	['ASP', 'GLY', 'ASN']	20433.0	1.0	NA	matching_data/matching_3res_site_to_native_rossmann_no_dump/ia/3ian/0/all_match_info.json	-1.0	-1.0	0.0	0.0	0.0	20.0	[]
-1.0	-1.0	['ASN', 'LYS', 'PHE']	20432.0	4.0	EDO	matching_data/matching_3res_site_to_native_rossmann_no_dump/ia/3ian/1/all_match_info.json	-1.0	-1.0	0.0	0.0	0.0	20.0	[]
-1.0	-1.0	['ALA', 'GLY', 'ALA']	20435.0	6.0	GOL	matching_data/matching_3res_site_to_native_rossmann_no_dump/ia/6ia5/0/all_match_info.json	-1.0	-1.0	0.0	0.0	0.0	20.0	[]
2.0	25.0	['LYS', 'ARG', 'TYR']	20436.0	5.0	SO4	matching_data/matching_3res_site_to_native_rossmann_no_dump/ia/1iaz/0/all_match_info.json	12.0	12.0	1.0	0.0	1.0	12.0	['3gi1B01.pdb.gz']
-1.0	-1.0	['MET', 'TYR', 'ILE']	20437.0	7.0	PEG	matching_data/matching_3res_site_to_native_rossmann_no_dump/ia/4iab/0/all_match_info.json	-1.0	-1.0	0.0	0.0	0.0	20.0	[]
2.75	-1.0	['SER', 'ARG', 'LYS']	20438.0	6.0	GOL	matching_data/matching_3res_site_to_native_rossmann_no_dump/ia/2iay/1/all_match_info.json	9.0	-1.0	4.0	0.0	0.0	20.0	[]
-1.0	-1.0	['ASP', 'LYS', 'LYS']	20441.0	4.0	NO3	matching_data/matching_3res_site_to_native_rossmann_no_dump/ia/3iar/0/all_match_info.json	-1.0	-1.0	0.0	0.0	0.0	20.0	[]
-1.0	-1.0	['PHE', 'HIS', 'MET']	20442.0	43.0	HEM	matching_data/matching_3res_site_to_native_rossmann_no_dump/ia/3ia8/0/all_match_info.json	-1.0	-1.0	0.0	0.0	0.0	20.0	[]
-1.0	-1.0	['LEU', 'VAL', 'ALA']	20443.0	48.0	NAP	matching_data/matching_3res_site_to_native_rossmann_no_dump/ia/6iaq/1/all_match_info.json	-1.0	-1.0	0.0	0.0	0.0	20.0	[]
-1.0	-1.0	['TRP', 'TRP', 'TYR']	20446.0	10.0	RB0	matching_data/matching_3res_site_to_native_rossmann_no_dump/ia/5iai/0/all_match_info.json	-1.0	-1.0	0.0	0.0	0.0	20.0	[]
1.0	13.0	['VAL', 'LYS', 'ASP']	20445.0	6.0	GOL	matching_data/matching_3res_site_to_native_rossmann_no_dump/ia/5iai/1/all_match_info.json	7.0	7.0	1.0	0.0	1.0	7.0	['3u7qA03.pdb.gz']
2.0	2378.0	['ARG', 'VAL', 'MET']	20447.0	4.0	NO3	matching_data/matching_3res_site_to_native_rossmann_no_dump/ia/2ia7/0/all_match_info.json	1.0	1.0	1.0	0.0	1.0	1.0	['3pdiH04.pdb.gz']
-1.0	-1.0	['GLN', 'ALA', 'ILE']	20449.0	48.0	NDP	matching_data/matching_3res_site_to_native_rossmann_no_dump/ia/3ia4/0/all_match_info.json	-1.0	-1.0	0.0	0.0	0.0	20.0	[]
-1.0	-1.0	['LEU', 'PHE', 'ILE']	20448.0	33.0	MTX	matching_data/matching_3res_site_to_native_rossmann_no_dump/ia/3ia4/1/all_match_info.json	-1.0	-1.0	0.0	0.0	0.0	20.0	[]
-1.0	-1.0	['GLU', 'LEU', 'GLN']	20451.0	1.0	CA	matching_data/matching_3res_site_to_native_rossmann_no_dump/ia/3ia7/0/all_match_info.json	-1.0	-1.0	0.0	0.0	0.0	20.0	[]
-1.0	-1.0	['ALA', 'ARG', 'ALA']	20450.0	1.0	CL	matching_data/matching_3res_site_to_native_rossmann_no_dump/ia/3ia7/1/all_match_info.json	-1.0	-1.0	0.0	0.0	0.0	20.0	[]
-1.0	-1.0	['GLN', 'PRO', 'TYR']	20454.0	5.0	SO4	matching_data/matching_3res_site_to_native_rossmann_no_dump/ia/2ia1/0/all_match_info.json	-1.0	-1.0	0.0	0.0	0.0	20.0	[]
-1.0	-1.0	['PHE', 'PHE', 'GLU']	20457.0	8.0	MPD	matching_data/matching_3res_site_to_native_rossmann_no_dump/ia/4ia6/0/all_match_info.json	-1.0	-1.0	0.0	0.0	0.0	20.0	[]
-1.0	-1.0	['ASN', 'TYR', 'ASN']	20458.0	5.0	PO4	matching_data/matching_3res_site_to_native_rossmann_no_dump/ia/4ia6/5/all_match_info.json	-1.0	-1.0	0.0	0.0	0.0	20.0	[]
1.0	100.0	['HIS', 'ILE', 'ASP']	20460.0	1.0	NA	matching_data/matching_3res_site_to_native_rossmann_no_dump/ia/4ia6/3/all_match_info.json	4.0	7.0	2.0	0.0	1.0	7.0	['3u7qA03.pdb.gz']
-1.0	-1.0	['VAL', 'LEU', 'ILE']	20459.0	20.0	EIC	matching_data/matching_3res_site_to_native_rossmann_no_dump/ia/4ia6/2/all_match_info.json	-1.0	-1.0	0.0	0.0	0.0	20.0	[]
-1.0	-1.0	['GLY', 'ASP', 'ALA']	20455.0	12.0	MES	matching_data/matching_3res_site_to_native_rossmann_no_dump/ia/4ia6/4/all_match_info.json	-1.0	-1.0	0.0	0.0	0.0	20.0	[]
-1.0	-1.0	['ASP', 'SER', 'VAL']	20462.0	1.0	K	matching_data/matching_3res_site_to_native_rossmann_no_dump/ia/4ia6/6/all_match_info.json	-1.0	-1.0	0.0	0.0	0.0	20.0	[]
-1.0	-1.0	['TYR', 'TRP', 'GLY']	20456.0	6.0	GOL	matching_data/matching_3res_site_to_native_rossmann_no_dump/ia/4ia6/1/all_match_info.json	-1.0	-1.0	0.0	0.0	0.0	20.0	[]
-1.0	-1.0	['MET', 'GLY', 'SER']	20461.0	8.0	TRS	matching_data/matching_3res_site_to_native_rossmann_no_dump/ia/4ia6/7/all_match_info.json	-1.0	-1.0	0.0	0.0	0.0	20.0	[]
-1.0	-1.0	['TYR', 'GLY', 'ILE']	20463.0	12.0	MES	matching_data/matching_3res_site_to_native_rossmann_no_dump/g6/3g66/0/all_match_info.json	-1.0	-1.0	0.0	0.0	0.0	20.0	[]
-1.0	-1.0	['GLU', 'THR', 'GLU']	20465.0	4.0	EDO	matching_data/matching_3res_site_to_native_rossmann_no_dump/g6/4g67/0/all_match_info.json	-1.0	-1.0	0.0	0.0	0.0	20.0	[]
-1.0	-1.0	['VAL', 'LEU', 'ILE']	20466.0	48.0	NDP	matching_data/matching_3res_site_to_native_rossmann_no_dump/g6/5g6r/0/all_match_info.json	-1.0	-1.0	0.0	0.0	0.0	20.0	[]
-1.0	-1.0	['THR', 'GLN', 'GLU']	20469.0	5.0	SO4	matching_data/matching_3res_site_to_native_rossmann_no_dump/g6/1g66/0/all_match_info.json	-1.0	-1.0	0.0	0.0	0.0	20.0	[]
-1.0	-1.0	['ARG', 'LYS', 'PHE']	20471.0	5.0	SO4	matching_data/matching_3res_site_to_native_rossmann_no_dump/g6/1g6x/0/all_match_info.json	-1.0	-1.0	0.0	0.0	0.0	20.0	[]
-1.0	-1.0	['GLU', 'LEU', 'ILE']	20472.0	29.0	RS3	matching_data/matching_3res_site_to_native_rossmann_no_dump/g6/4g6i/0/all_match_info.json	-1.0	-1.0	0.0	0.0	0.0	20.0	[]
-1.0	-1.0	['CYS', 'GLY', 'LEU']	20476.0	9.0	POP	matching_data/matching_3res_site_to_native_rossmann_no_dump/g6/3g6k/0/all_match_info.json	-1.0	-1.0	0.0	0.0	0.0	20.0	[]
2.0	21.0	['ARG', 'LYS', 'HIS']	20478.0	5.0	SO4	matching_data/matching_3res_site_to_native_rossmann_no_dump/g6/3g6k/3/all_match_info.json	12.0	13.0	2.0	0.0	1.0	13.0	['1toaA02.pdb.gz']
-1.0	-1.0	['ASP', 'ASP', 'GLU']	20477.0	1.0	MG	matching_data/matching_3res_site_to_native_rossmann_no_dump/g6/3g6k/2/all_match_info.json	-1.0	-1.0	0.0	0.0	0.0	20.0	[]
-1.0	-1.0	['ILE', 'ILE', 'MET']	20475.0	53.0	FAD	matching_data/matching_3res_site_to_native_rossmann_no_dump/g6/3g6k/1/all_match_info.json	-1.0	-1.0	0.0	0.0	0.0	20.0	[]
-1.0	-1.0	['ASP', 'SER', 'GLU']	20479.0	1.0	MG	matching_data/matching_3res_site_to_native_rossmann_no_dump/g6/1g6h/0/all_match_info.json	-1.0	-1.0	0.0	0.0	0.0	20.0	[]
3.0	39.0	['TYR', 'LYS', 'LYS']	20480.0	6.0	GOL	matching_data/matching_3res_site_to_native_rossmann_no_dump/g6/2g64/1/all_match_info.json	14.0	14.0	1.0	0.0	1.0	14.0	['4mdyA02.pdb.gz']
5.0	6012.0	['TYR', 'VAL', 'LYS']	20483.0	7.0	PEG	matching_data/matching_3res_site_to_native_rossmann_no_dump/g6/3g6i/0/all_match_info.json	1.0	1.0	1.0	0.0	1.0	1.0	['3pdiH04.pdb.gz']
-1.0	-1.0	['SER', 'ASN', 'ARG']	20482.0	5.0	SO4	matching_data/matching_3res_site_to_native_rossmann_no_dump/g6/3g6i/1/all_match_info.json	-1.0	-1.0	0.0	0.0	0.0	20.0	[]
-1.0	-1.0	['HIS', 'TRP', 'TRP']	20485.0	7.0	CHT	matching_data/matching_3res_site_to_native_rossmann_no_dump/g6/6g60/0/all_match_info.json	-1.0	-1.0	0.0	0.0	0.0	20.0	[]
2.0	53.0	['LEU', 'HIS', 'THR']	20486.0	5.0	SO4	matching_data/matching_3res_site_to_native_rossmann_no_dump/g6/6g60/2/all_match_info.json	1.0	1.0	1.0	0.0	1.0	1.0	['3pdiH04.pdb.gz']
-1.0	-1.0	['TRP', 'TYR', 'TRP']	20487.0	14.0	CFF	matching_data/matching_3res_site_to_native_rossmann_no_dump/g6/3g6m/0/all_match_info.json	-1.0	-1.0	0.0	0.0	0.0	20.0	[]
-1.0	-1.0	['GLN', 'THR', 'GLY']	20489.0	13.0	CIT	matching_data/matching_3res_site_to_native_rossmann_no_dump/g6/3g68/0/all_match_info.json	-1.0	-1.0	0.0	0.0	0.0	20.0	[]
2.0	19.0	['TYR', 'LEU', 'GLU']	20488.0	4.0	EDO	matching_data/matching_3res_site_to_native_rossmann_no_dump/g6/3g68/1/all_match_info.json	10.0	10.0	1.0	0.0	1.0	10.0	['4nnoA01.pdb.gz']
-1.0	-1.0	['ASP', 'PHE', 'TRP']	20490.0	27.0	SAM	matching_data/matching_3res_site_to_native_rossmann_no_dump/g6/1g60/0/all_match_info.json	-1.0	-1.0	0.0	0.0	0.0	20.0	[]
-1.0	-1.0	['PHE', 'LEU', 'ILE']	20491.0	21.0	TOP	matching_data/matching_3res_site_to_native_rossmann_no_dump/w9/2w9s/1/all_match_info.json	-1.0	-1.0	0.0	0.0	0.0	20.0	[]
-1.0	-1.0	['ALA', 'LEU', 'LYS']	20494.0	4.0	BEF	matching_data/matching_3res_site_to_native_rossmann_no_dump/w9/3w9s/0/all_match_info.json	-1.0	-1.0	0.0	0.0	0.0	20.0	[]
-1.0	-1.0	['ASP', 'ASP', 'GLY']	20493.0	1.0	MG	matching_data/matching_3res_site_to_native_rossmann_no_dump/w9/3w9s/1/all_match_info.json	-1.0	-1.0	0.0	0.0	0.0	20.0	[]
-1.0	-1.0	['ASN', 'PHE', 'SER']	20495.0	1.0	CA	matching_data/matching_3res_site_to_native_rossmann_no_dump/w9/2w9d/0/all_match_info.json	-1.0	-1.0	0.0	0.0	0.0	20.0	[]
-1.0	-1.0	['GLY', 'LYS', 'GLY']	20496.0	5.0	SO4	matching_data/matching_3res_site_to_native_rossmann_no_dump/w9/4w9t/0/all_match_info.json	-1.0	-1.0	0.0	0.0	0.0	20.0	[]
-1.0	-1.0	['GLY', 'SER', 'ALA']	20497.0	5.0	SO4	matching_data/matching_3res_site_to_native_rossmann_no_dump/w9/2w9y/0/all_match_info.json	-1.0	-1.0	0.0	0.0	0.0	20.0	[]
1.75	151.0	['LYS', 'HIS', 'LEU']	20500.0	5.0	SO4	matching_data/matching_3res_site_to_native_rossmann_no_dump/w9/1w9p/0/all_match_info.json	1.0	5.0	4.0	0.0	1.0	5.0	['1pq4A02.pdb.gz']
-1.0	-1.0	['THR', 'ASP', 'SER']	20502.0	1.0	MG	matching_data/matching_3res_site_to_native_rossmann_no_dump/w9/1w9i/0/all_match_info.json	-1.0	-1.0	0.0	0.0	0.0	20.0	[]
5.5	10.0	['LEU', 'GLY', 'PHE']	20503.0	4.0	EDO	matching_data/matching_3res_site_to_native_rossmann_no_dump/w9/1w9i/2/all_match_info.json	1.0	2.0	2.0	0.0	1.0	2.0	['2o1eB01.pdb.gz']
-1.0	-1.0	['LYS', 'SER', 'SER']	20501.0	4.0	BEF	matching_data/matching_3res_site_to_native_rossmann_no_dump/w9/1w9i/1/all_match_info.json	-1.0	-1.0	0.0	0.0	0.0	20.0	[]
-1.0	-1.0	['VAL', 'VAL', 'TRP']	20505.0	34.0	A1V	matching_data/matching_3res_site_to_native_rossmann_no_dump/w9/5w99/0/all_match_info.json	-1.0	-1.0	0.0	0.0	0.0	20.0	[]
-1.0	-1.0	['ARG', 'TRP', 'SER']	20504.0	5.0	SO4	matching_data/matching_3res_site_to_native_rossmann_no_dump/w9/5w99/1/all_match_info.json	-1.0	-1.0	0.0	0.0	0.0	20.0	[]
-1.0	-1.0	['ILE', 'VAL', 'GLY']	20507.0	26.0	TPP	matching_data/matching_3res_site_to_native_rossmann_no_dump/w9/2w93/0/all_match_info.json	-1.0	-1.0	0.0	0.0	0.0	20.0	[]
-1.0	-1.0	['SER', 'HIS', 'HIS']	20508.0	7.0	PY0	matching_data/matching_3res_site_to_native_rossmann_no_dump/w9/2w93/2/all_match_info.json	-1.0	-1.0	0.0	0.0	0.0	20.0	[]
-1.0	-1.0	['ASP', 'GLY', 'ASN']	20506.0	1.0	MG	matching_data/matching_3res_site_to_native_rossmann_no_dump/w9/2w93/1/all_match_info.json	-1.0	-1.0	0.0	0.0	0.0	20.0	[]
-1.0	-1.0	['LEU', 'GLU', 'LEU']	20510.0	25.0	YDJ	matching_data/matching_3res_site_to_native_rossmann_no_dump/w9/4w9w/0/all_match_info.json	-1.0	-1.0	0.0	0.0	0.0	20.0	[]
-1.0	-1.0	['PHE', 'ASP', 'MET']	20509.0	4.0	EDO	matching_data/matching_3res_site_to_native_rossmann_no_dump/w9/4w9w/1/all_match_info.json	-1.0	-1.0	0.0	0.0	0.0	20.0	[]
-1.0	-1.0	['HIS', 'ASN', 'ARG']	20511.0	9.0	BEZ	matching_data/matching_3res_site_to_native_rossmann_no_dump/w9/1w9e/0/all_match_info.json	-1.0	-1.0	0.0	0.0	0.0	20.0	[]
-1.0	-1.0	['PHE', 'LEU', 'LEU']	20513.0	21.0	TOP	matching_data/matching_3res_site_to_native_rossmann_no_dump/w9/2w9h/0/all_match_info.json	-1.0	-1.0	0.0	0.0	0.0	20.0	[]
-1.0	-1.0	['GLY', 'LEU', 'THR']	20515.0	5.0	PO4	matching_data/matching_3res_site_to_native_rossmann_no_dump/w9/3w9v/0/all_match_info.json	-1.0	-1.0	0.0	0.0	0.0	20.0	[]
1.0	51.0	['GLU', 'LYS', 'THR']	20514.0	6.0	GOL	matching_data/matching_3res_site_to_native_rossmann_no_dump/w9/3w9v/1/all_match_info.json	16.0	16.0	1.0	0.0	1.0	16.0	['3pdiB02.pdb.gz']
-1.0	-1.0	['ASN', 'GLU', 'ASP']	20517.0	1.0	NA	matching_data/matching_3res_site_to_native_rossmann_no_dump/w9/1w9s/0/all_match_info.json	-1.0	-1.0	0.0	0.0	0.0	20.0	[]
-1.0	-1.0	['TRP', 'ASP', 'ASN']	20516.0	6.0	GOL	matching_data/matching_3res_site_to_native_rossmann_no_dump/w9/1w9s/1/all_match_info.json	-1.0	-1.0	0.0	0.0	0.0	20.0	[]
-1.0	-1.0	['HIS', 'TYR', 'ASN']	20518.0	6.0	GOL	matching_data/matching_3res_site_to_native_rossmann_no_dump/w9/3w9a/0/all_match_info.json	-1.0	-1.0	0.0	0.0	0.0	20.0	[]
-1.0	-1.0	['LEU', 'LEU', 'LEU']	20519.0	16.0	1PE	matching_data/matching_3res_site_to_native_rossmann_no_dump/w9/5w95/0/all_match_info.json	-1.0	-1.0	0.0	0.0	0.0	20.0	[]
-1.0	-1.0	['GLU', 'LYS', 'LYS']	20521.0	5.0	MCR	matching_data/matching_3res_site_to_native_rossmann_no_dump/w9/3w92/0/all_match_info.json	-1.0	-1.0	0.0	0.0	0.0	20.0	[]
5.0	19.0	['VAL', 'ALA', 'ARG']	20522.0	4.0	ACT	matching_data/matching_3res_site_to_native_rossmann_no_dump/w9/3w92/2/all_match_info.json	1.0	1.0	1.0	0.0	1.0	1.0	['3pdiH04.pdb.gz']
5.0	189.0	['GLU', 'ARG', 'LYS']	20520.0	4.0	EDO	matching_data/matching_3res_site_to_native_rossmann_no_dump/w9/3w92/1/all_match_info.json	1.0	1.0	1.0	0.0	1.0	1.0	['3pdiH04.pdb.gz']
-1.0	-1.0	['LEU', 'VAL', 'LEU']	20523.0	19.0	A8S	matching_data/matching_3res_site_to_native_rossmann_no_dump/w9/3w9r/0/all_match_info.json	-1.0	-1.0	0.0	0.0	0.0	20.0	[]
-1.0	-1.0	['ARG', 'TRP', 'PHE']	20524.0	37.0	S1A	matching_data/matching_3res_site_to_native_rossmann_no_dump/w9/1w96/0/all_match_info.json	-1.0	-1.0	0.0	0.0	0.0	20.0	[]
-1.0	-1.0	['ASP', 'TYR', 'ARG']	20525.0	12.0	MES	matching_data/matching_3res_site_to_native_rossmann_no_dump/w9/5w98/0/all_match_info.json	-1.0	-1.0	0.0	0.0	0.0	20.0	[]
-1.0	-1.0	['VAL', 'MET', 'ASP']	20527.0	5.0	IMD	matching_data/matching_3res_site_to_native_rossmann_no_dump/w9/4w9n/0/all_match_info.json	-1.0	-1.0	0.0	0.0	0.0	20.0	[]
-1.0	-1.0	['THR', 'SER', 'ASN']	20529.0	1.0	NA	matching_data/matching_3res_site_to_native_rossmann_no_dump/w9/4w9n/3/all_match_info.json	-1.0	-1.0	0.0	0.0	0.0	20.0	[]
-1.0	-1.0	['PHE', 'PHE', 'LEU']	20528.0	17.0	TCL	matching_data/matching_3res_site_to_native_rossmann_no_dump/w9/4w9n/2/all_match_info.json	-1.0	-1.0	0.0	0.0	0.0	20.0	[]
2.2	-1.0	['GLN', 'PHE', 'PRO']	20526.0	1.0	CL	matching_data/matching_3res_site_to_native_rossmann_no_dump/w9/4w9n/1/all_match_info.json	1.0	-1.0	15.0	0.0	0.0	20.0	[]
-1.0	-1.0	['TRP', 'TRP', 'TYR']	20530.0	4.0	ACY	matching_data/matching_3res_site_to_native_rossmann_no_dump/ep/2epo/0/all_match_info.json	-1.0	-1.0	0.0	0.0	0.0	20.0	[]
-1.0	-1.0	['ILE', 'PHE', 'PRO']	20532.0	1.0	MG	matching_data/matching_3res_site_to_native_rossmann_no_dump/ep/6ep6/0/all_match_info.json	-1.0	-1.0	0.0	0.0	0.0	20.0	[]
-1.0	-1.0	['ASN', 'PHE', 'ILE']	20531.0	6.0	GOL	matching_data/matching_3res_site_to_native_rossmann_no_dump/ep/6ep6/1/all_match_info.json	-1.0	-1.0	0.0	0.0	0.0	20.0	[]
-1.0	-1.0	['PHE', 'PHE', 'ASP']	20533.0	6.0	PUT	matching_data/matching_3res_site_to_native_rossmann_no_dump/ep/3epb/0/all_match_info.json	-1.0	-1.0	0.0	0.0	0.0	20.0	[]
-1.0	-1.0	['PHE', 'LYS', 'MET']	20534.0	27.0	ADP	matching_data/matching_3res_site_to_native_rossmann_no_dump/ep/6ep5/0/all_match_info.json	-1.0	-1.0	0.0	0.0	0.0	20.0	[]
-1.0	-1.0	['GLU', 'GLU', 'VAL']	20535.0	1.0	CA	matching_data/matching_3res_site_to_native_rossmann_no_dump/ep/1ept/0/all_match_info.json	-1.0	-1.0	0.0	0.0	0.0	20.0	[]
-1.0	-1.0	['TRP', 'GLY', 'TRP']	20538.0	23.0	MLB	matching_data/matching_3res_site_to_native_rossmann_no_dump/ep/6epz/0/all_match_info.json	-1.0	-1.0	0.0	0.0	0.0	20.0	[]
1.7333333333333334	-1.0	['PRO', 'GLU', 'ASP']	20539.0	7.0	PEG	matching_data/matching_3res_site_to_native_rossmann_no_dump/ep/6epz/5/all_match_info.json	2.0	-1.0	15.0	0.0	0.0	20.0	[]
-1.0	-1.0	['TRP', 'GLU', 'SER']	20540.0	4.0	EDO	matching_data/matching_3res_site_to_native_rossmann_no_dump/ep/6epz/2/all_match_info.json	-1.0	-1.0	0.0	0.0	0.0	20.0	[]
-1.0	-1.0	['PRO', 'ARG', 'ASP']	20536.0	1.0	CL	matching_data/matching_3res_site_to_native_rossmann_no_dump/ep/6epz/4/all_match_info.json	-1.0	-1.0	0.0	0.0	0.0	20.0	[]
-1.0	-1.0	['ASP', 'ALA', 'GLU']	20537.0	1.0	MG	matching_data/matching_3res_site_to_native_rossmann_no_dump/ep/6epz/1/all_match_info.json	-1.0	-1.0	0.0	0.0	0.0	20.0	[]
1.5	19.0	['ARG', 'THR', 'ASN']	20544.0	5.0	SO4	matching_data/matching_3res_site_to_native_rossmann_no_dump/ep/4epi/0/all_match_info.json	1.0	9.0	4.0	0.0	1.0	9.0	['2ogwA01.pdb.gz']
-1.0	-1.0	['GLY', 'LYS', 'TYR']	20546.0	1.0	CL	matching_data/matching_3res_site_to_native_rossmann_no_dump/ep/4eps/0/all_match_info.json	-1.0	-1.0	0.0	0.0	0.0	20.0	[]
3.0	37.0	['ASP', 'ASP', 'ALA']	20547.0	6.0	GOL	matching_data/matching_3res_site_to_native_rossmann_no_dump/ep/4eps/2/all_match_info.json	13.0	15.0	2.0	0.0	1.0	15.0	['1pq4A01.pdb.gz']
-1.0	-1.0	['ALA', 'HIS', 'ASP']	20545.0	5.0	SO4	matching_data/matching_3res_site_to_native_rossmann_no_dump/ep/4eps/1/all_match_info.json	-1.0	-1.0	0.0	0.0	0.0	20.0	[]
-1.0	-1.0	['ARG', 'ARG', 'ARG']	20549.0	5.0	SO4	matching_data/matching_3res_site_to_native_rossmann_no_dump/ep/5epf/0/all_match_info.json	-1.0	-1.0	0.0	0.0	0.0	20.0	[]
1.0	-1.0	['LYS', 'GLY', 'GLY']	20551.0	5.0	SO4	matching_data/matching_3res_site_to_native_rossmann_no_dump/ep/5ep0/0/all_match_info.json	8.0	-1.0	2.0	0.0	0.0	20.0	[]
2.0	26021.0	['GLU', 'ASP', 'ARG']	20550.0	4.0	EDO	matching_data/matching_3res_site_to_native_rossmann_no_dump/ep/5ep0/1/all_match_info.json	1.0	1.0	1.0	0.0	1.0	1.0	['3pdiH04.pdb.gz']
2.0	56.0	['LYS', 'GLN', 'GLN']	20552.0	5.0	SO4	matching_data/matching_3res_site_to_native_rossmann_no_dump/ep/2epl/0/all_match_info.json	6.0	6.0	1.0	0.0	1.0	6.0	['4nnoA02.pdb.gz']
-1.0	-1.0	['PHE', 'ASN', 'ASN']	20555.0	6.0	GOL	matching_data/matching_3res_site_to_native_rossmann_no_dump/ep/3epr/0/all_match_info.json	-1.0	-1.0	0.0	0.0	0.0	20.0	[]
-1.0	-1.0	['ASP', 'ASP', 'ASP']	20554.0	1.0	NA	matching_data/matching_3res_site_to_native_rossmann_no_dump/ep/3epr/1/all_match_info.json	-1.0	-1.0	0.0	0.0	0.0	20.0	[]
2.0	17.0	['ASP', 'ASP', 'ARG']	20557.0	6.0	GOL	matching_data/matching_3res_site_to_native_rossmann_no_dump/ep/4epj/0/all_match_info.json	1.0	17.0	12.0	0.0	1.0	17.0	['1toaA01.pdb.gz']
-1.0	-1.0	['TYR', 'HIS', 'THR']	20559.0	4.0	EDO	matching_data/matching_3res_site_to_native_rossmann_no_dump/ep/6epb/0/all_match_info.json	-1.0	-1.0	0.0	0.0	0.0	20.0	[]
-1.0	-1.0	['ILE', 'GLU', 'TYR']	20560.0	5.0	IMD	matching_data/matching_3res_site_to_native_rossmann_no_dump/ep/6epb/2/all_match_info.json	-1.0	-1.0	0.0	0.0	0.0	20.0	[]
-1.0	-1.0	['TRP', 'TYR', 'MET']	20558.0	4.0	ACT	matching_data/matching_3res_site_to_native_rossmann_no_dump/ep/6epb/1/all_match_info.json	-1.0	-1.0	0.0	0.0	0.0	20.0	[]
-1.0	-1.0	['ILE', 'VAL', 'ALA']	20562.0	18.0	AZU	matching_data/matching_3res_site_to_native_rossmann_no_dump/ep/5ep2/0/all_match_info.json	-1.0	-1.0	0.0	0.0	0.0	20.0	[]
-1.0	-1.0	['LEU', 'LYS', 'PRO']	20561.0	4.0	ACT	matching_data/matching_3res_site_to_native_rossmann_no_dump/ep/5ep2/1/all_match_info.json	-1.0	-1.0	0.0	0.0	0.0	20.0	[]
-1.0	-1.0	['ASP', 'ASP', 'ASP']	20564.0	1.0	CA	matching_data/matching_3res_site_to_native_rossmann_no_dump/ep/3epw/0/all_match_info.json	-1.0	-1.0	0.0	0.0	0.0	20.0	[]
4.0	-1.0	['ASN', 'GLU', 'ASN']	20565.0	1.0	MG	matching_data/matching_3res_site_to_native_rossmann_no_dump/ep/3epw/2/all_match_info.json	19.0	-1.0	1.0	0.0	0.0	20.0	[]
-1.0	-1.0	['TRP', 'TRP', 'TYR']	20563.0	20.0	JMQ	matching_data/matching_3res_site_to_native_rossmann_no_dump/ep/3epw/1/all_match_info.json	-1.0	-1.0	0.0	0.0	0.0	20.0	[]
-1.0	-1.0	['VAL', 'ILE', 'THR']	20568.0	44.0	J1D	matching_data/matching_3res_site_to_native_rossmann_no_dump/pz/4pzv/0/all_match_info.json	-1.0	-1.0	0.0	0.0	0.0	20.0	[]
3.0	40.0	['ASN', 'ASP', 'ASN']	20567.0	4.0	EDO	matching_data/matching_3res_site_to_native_rossmann_no_dump/pz/4pzv/1/all_match_info.json	2.0	2.0	1.0	0.0	1.0	2.0	['2o1eB01.pdb.gz']
-1.0	-1.0	['ARG', 'CYS', 'CYS']	20570.0	4.0	EDO	matching_data/matching_3res_site_to_native_rossmann_no_dump/pz/6pzd/0/all_match_info.json	-1.0	-1.0	0.0	0.0	0.0	20.0	[]
-1.0	-1.0	['ASP', 'ASP', 'GLY']	20571.0	1.0	CA	matching_data/matching_3res_site_to_native_rossmann_no_dump/pz/6pzd/2/all_match_info.json	-1.0	-1.0	0.0	0.0	0.0	20.0	[]
-1.0	-1.0	['ARG', 'LEU', 'GLU']	20569.0	12.0	MES	matching_data/matching_3res_site_to_native_rossmann_no_dump/pz/6pzd/1/all_match_info.json	-1.0	-1.0	0.0	0.0	0.0	20.0	[]
-1.0	-1.0	['TRP', 'GLU', 'GLU']	20573.0	8.0	TRS	matching_data/matching_3res_site_to_native_rossmann_no_dump/pz/3pzg/0/all_match_info.json	-1.0	-1.0	0.0	0.0	0.0	20.0	[]
-1.0	-1.0	['LYS', 'ARG', 'ARG']	20574.0	5.0	PO4	matching_data/matching_3res_site_to_native_rossmann_no_dump/pz/3pzg/2/all_match_info.json	-1.0	-1.0	0.0	0.0	0.0	20.0	[]
-1.0	-1.0	['TRP', 'GLU', 'TRP']	20572.0	6.0	GOL	matching_data/matching_3res_site_to_native_rossmann_no_dump/pz/3pzg/1/all_match_info.json	-1.0	-1.0	0.0	0.0	0.0	20.0	[]
-1.0	-1.0	['ALA', 'LEU', 'ASN']	20576.0	1.0	NA	matching_data/matching_3res_site_to_native_rossmann_no_dump/d7/4d7c/0/all_match_info.json	-1.0	-1.0	0.0	0.0	0.0	20.0	[]
-1.0	-1.0	['PRO', 'THR', 'ASP']	20577.0	1.0	MG	matching_data/matching_3res_site_to_native_rossmann_no_dump/d7/6d71/0/all_match_info.json	-1.0	-1.0	0.0	0.0	0.0	20.0	[]
-1.0	-1.0	['LEU', 'CYS', 'ASN']	20578.0	53.0	FAD	matching_data/matching_3res_site_to_native_rossmann_no_dump/d7/3d72/0/all_match_info.json	-1.0	-1.0	0.0	0.0	0.0	20.0	[]
-1.0	-1.0	['ASP', 'ASP', 'GLY']	20580.0	1.0	CA	matching_data/matching_3res_site_to_native_rossmann_no_dump/d7/5d7w/0/all_match_info.json	-1.0	-1.0	0.0	0.0	0.0	20.0	[]
-1.0	-1.0	['LYS', 'ALA', 'ALA']	20579.0	6.0	GOL	matching_data/matching_3res_site_to_native_rossmann_no_dump/d7/5d7w/1/all_match_info.json	-1.0	-1.0	0.0	0.0	0.0	20.0	[]
-1.0	-1.0	['LEU', 'ASP', 'TRP']	20582.0	44.0	NAD	matching_data/matching_3res_site_to_native_rossmann_no_dump/d7/1d7o/0/all_match_info.json	-1.0	-1.0	0.0	0.0	0.0	20.0	[]
-1.0	-1.0	['ALA', 'MET', 'TYR']	20581.0	17.0	TCL	matching_data/matching_3res_site_to_native_rossmann_no_dump/d7/1d7o/1/all_match_info.json	-1.0	-1.0	0.0	0.0	0.0	20.0	[]
-1.0	-1.0	['ARG', 'LEU', 'LEU']	20584.0	1.0	NA	matching_data/matching_3res_site_to_native_rossmann_no_dump/d7/3d7j/0/all_match_info.json	-1.0	-1.0	0.0	0.0	0.0	20.0	[]
-1.0	-1.0	['VAL', 'ASN', 'ARG']	20583.0	1.0	CL	matching_data/matching_3res_site_to_native_rossmann_no_dump/d7/3d7j/1/all_match_info.json	-1.0	-1.0	0.0	0.0	0.0	20.0	[]
-1.0	-1.0	['TRP', 'ASP', 'GLY']	20585.0	1.0	CL	matching_data/matching_3res_site_to_native_rossmann_no_dump/d7/5d74/0/all_match_info.json	-1.0	-1.0	0.0	0.0	0.0	20.0	[]
-1.0	-1.0	['ASP', 'PRO', 'VAL']	20587.0	1.0	CD	matching_data/matching_3res_site_to_native_rossmann_no_dump/d7/1d7c/0/all_match_info.json	-1.0	-1.0	0.0	0.0	0.0	20.0	[]
-1.0	-1.0	['PHE', 'SER', 'SER']	20588.0	17.0	1PG	matching_data/matching_3res_site_to_native_rossmann_no_dump/d7/1d7c/2/all_match_info.json	-1.0	-1.0	0.0	0.0	0.0	20.0	[]
-1.0	-1.0	['TYR', 'PHE', 'GLU']	20586.0	43.0	HEM	matching_data/matching_3res_site_to_native_rossmann_no_dump/d7/1d7c/1/all_match_info.json	-1.0	-1.0	0.0	0.0	0.0	20.0	[]
-1.0	-1.0	['GLU', 'ILE', 'LYS']	20589.0	4.0	BME	matching_data/matching_3res_site_to_native_rossmann_no_dump/d7/5d78/0/all_match_info.json	-1.0	-1.0	0.0	0.0	0.0	20.0	[]
-1.0	-1.0	['ASP', 'ARG', 'LEU']	20591.0	5.0	SO4	matching_data/matching_3res_site_to_native_rossmann_no_dump/d7/3d7i/0/all_match_info.json	-1.0	-1.0	0.0	0.0	0.0	20.0	[]
-1.0	-1.0	['GLU', 'GLU', 'LYS']	20590.0	13.0	PG4	matching_data/matching_3res_site_to_native_rossmann_no_dump/d7/3d7i/1/all_match_info.json	-1.0	-1.0	0.0	0.0	0.0	20.0	[]
2.0	4794.0	['HIS', 'PRO', 'HIS']	20593.0	5.0	SO4	matching_data/matching_3res_site_to_native_rossmann_no_dump/d7/4d7l/0/all_match_info.json	2.0	2.0	1.0	0.0	1.0	2.0	['2o1eB01.pdb.gz']
2.0	-1.0	['LEU', 'VAL', 'SER']	20594.0	6.0	BUD	matching_data/matching_3res_site_to_native_rossmann_no_dump/d7/5d7s/0/all_match_info.json	14.0	-1.0	1.0	0.0	0.0	20.0	[]
-1.0	-1.0	['ASN', 'GLY', 'LYS']	20595.0	6.0	GOL	matching_data/matching_3res_site_to_native_rossmann_no_dump/d7/4d7u/0/all_match_info.json	-1.0	-1.0	0.0	0.0	0.0	20.0	[]
-1.0	-1.0	['GLU', 'GLN', 'SER']	20597.0	1.0	K	matching_data/matching_3res_site_to_native_rossmann_no_dump/d7/4d79/0/all_match_info.json	-1.0	-1.0	0.0	0.0	0.0	20.0	[]
-1.0	-1.0	['THR', 'THR', 'ILE']	20598.0	1.0	NA	matching_data/matching_3res_site_to_native_rossmann_no_dump/d7/4d79/2/all_match_info.json	-1.0	-1.0	0.0	0.0	0.0	20.0	[]
-1.0	-1.0	['VAL', 'VAL', 'ASP']	20596.0	6.0	GOL	matching_data/matching_3res_site_to_native_rossmann_no_dump/d7/4d79/1/all_match_info.json	-1.0	-1.0	0.0	0.0	0.0	20.0	[]
-1.0	-1.0	['ASP', 'ASP', 'GLN']	20600.0	1.0	NI	matching_data/matching_3res_site_to_native_rossmann_no_dump/d7/4d7y/0/all_match_info.json	-1.0	-1.0	0.0	0.0	0.0	20.0	[]
-1.0	-1.0	['GLU', 'GLU', 'GLU']	20601.0	1.0	CA	matching_data/matching_3res_site_to_native_rossmann_no_dump/d7/2d73/0/all_match_info.json	-1.0	-1.0	0.0	0.0	0.0	20.0	[]
-1.0	-1.0	['GLY', 'ILE', 'GLN']	20603.0	1.0	CL	matching_data/matching_3res_site_to_native_rossmann_no_dump/d7/5d79/0/all_match_info.json	-1.0	-1.0	0.0	0.0	0.0	20.0	[]
-1.0	-1.0	['GLN', 'LEU', 'TRP']	20602.0	5.0	PO4	matching_data/matching_3res_site_to_native_rossmann_no_dump/d7/5d79/1/all_match_info.json	-1.0	-1.0	0.0	0.0	0.0	20.0	[]
-1.0	-1.0	['ASP', 'SER', 'THR']	20606.0	1.0	MG	matching_data/matching_3res_site_to_native_rossmann_no_dump/d7/2d7c/0/all_match_info.json	-1.0	-1.0	0.0	0.0	0.0	20.0	[]
-1.0	-1.0	['GLU', 'LEU', 'LYS']	20605.0	12.0	MES	matching_data/matching_3res_site_to_native_rossmann_no_dump/d7/2d7c/1/all_match_info.json	-1.0	-1.0	0.0	0.0	0.0	20.0	[]
-1.0	-1.0	['ILE', 'ILE', 'ASN']	20607.0	5.0	SO4	matching_data/matching_3res_site_to_native_rossmann_no_dump/d7/4d74/0/all_match_info.json	-1.0	-1.0	0.0	0.0	0.0	20.0	[]
-1.0	-1.0	['ARG', 'ARG', 'MET']	20608.0	5.0	SO4	matching_data/matching_3res_site_to_native_rossmann_no_dump/d7/5d7k/0/all_match_info.json	-1.0	-1.0	0.0	0.0	0.0	20.0	[]
-1.0	-1.0	['GLN', 'ARG', 'ARG']	20609.0	4.0	EDO	matching_data/matching_3res_site_to_native_rossmann_no_dump/d7/4d7w/0/all_match_info.json	-1.0	-1.0	0.0	0.0	0.0	20.0	[]
-1.0	-1.0	['TRP', 'CYS', 'PHE']	20612.0	43.0	HEM	matching_data/matching_3res_site_to_native_rossmann_no_dump/d7/4d7j/0/all_match_info.json	-1.0	-1.0	0.0	0.0	0.0	20.0	[]
-1.0	-1.0	['TYR', 'MET', 'HIS']	20613.0	7.0	PEG	matching_data/matching_3res_site_to_native_rossmann_no_dump/d7/4d7j/5/all_match_info.json	-1.0	-1.0	0.0	0.0	0.0	20.0	[]
-1.0	-1.0	['ILE', 'TRP', 'PHE']	20615.0	25.0	0GD	matching_data/matching_3res_site_to_native_rossmann_no_dump/d7/4d7j/3/all_match_info.json	-1.0	-1.0	0.0	0.0	0.0	20.0	[]
-1.0	-1.0	['ARG', 'GLN', 'ASN']	20614.0	1.0	CL	matching_data/matching_3res_site_to_native_rossmann_no_dump/d7/4d7j/2/all_match_info.json	-1.0	-1.0	0.0	0.0	0.0	20.0	[]
-1.0	-1.0	['TRP', 'SER', 'ILE']	20610.0	6.0	GOL	matching_data/matching_3res_site_to_native_rossmann_no_dump/d7/4d7j/4/all_match_info.json	-1.0	-1.0	0.0	0.0	0.0	20.0	[]
-1.0	-1.0	['TRP', 'THR', 'ARG']	20611.0	17.0	H4B	matching_data/matching_3res_site_to_native_rossmann_no_dump/d7/4d7j/1/all_match_info.json	-1.0	-1.0	0.0	0.0	0.0	20.0	[]
-1.0	-1.0	['GLY', 'TYR', 'PHE']	20618.0	6.0	GOL	matching_data/matching_3res_site_to_native_rossmann_no_dump/d7/5d7j/0/all_match_info.json	-1.0	-1.0	0.0	0.0	0.0	20.0	[]
-1.0	-1.0	['TYR', 'TYR', 'TRP']	20617.0	22.0	2LJ	matching_data/matching_3res_site_to_native_rossmann_no_dump/d7/5d7j/1/all_match_info.json	-1.0	-1.0	0.0	0.0	0.0	20.0	[]
-1.0	-1.0	['HIS', 'ALA', 'MET']	20621.0	4.0	ACY	matching_data/matching_3res_site_to_native_rossmann_no_dump/ie/5ie2/0/all_match_info.json	-1.0	-1.0	0.0	0.0	0.0	20.0	[]
-1.0	-1.0	['LEU', 'PHE', 'TRP']	20622.0	29.0	VDY	matching_data/matching_3res_site_to_native_rossmann_no_dump/ie/5ieo/1/all_match_info.json	-1.0	-1.0	0.0	0.0	0.0	20.0	[]
1.5	292.0	['ARG', 'ASP', 'SER']	20624.0	1.0	CA	matching_data/matching_3res_site_to_native_rossmann_no_dump/ie/4iej/0/all_match_info.json	1.0	4.0	4.0	0.0	1.0	4.0	['4cl2A02.pdb.gz']
-1.0	-1.0	['ARG', 'TYR', 'THR']	20625.0	4.0	EDO	matching_data/matching_3res_site_to_native_rossmann_no_dump/ie/3iee/0/all_match_info.json	-1.0	-1.0	0.0	0.0	0.0	20.0	[]
-1.0	-1.0	['VAL', 'ALA', 'VAL']	20627.0	31.0	ATP	matching_data/matching_3res_site_to_native_rossmann_no_dump/ie/3ie7/0/all_match_info.json	-1.0	-1.0	0.0	0.0	0.0	20.0	[]
-1.0	-1.0	['LEU', 'PHE', 'TRP']	20628.0	29.0	VDY	matching_data/matching_3res_site_to_native_rossmann_no_dump/ie/5iep/0/all_match_info.json	-1.0	-1.0	0.0	0.0	0.0	20.0	[]
-1.0	-1.0	['ARG', 'ALA', 'TYR']	20629.0	4.0	CO3	matching_data/matching_3res_site_to_native_rossmann_no_dump/ie/1iej/1/all_match_info.json	-1.0	-1.0	0.0	0.0	0.0	20.0	[]
-1.0	-1.0	['TYR', 'TYR', 'GLY']	20632.0	15.0	PLR	matching_data/matching_3res_site_to_native_rossmann_no_dump/ie/2iei/0/all_match_info.json	-1.0	-1.0	0.0	0.0	0.0	20.0	[]
-1.0	-1.0	['THR', 'PHE', 'ARG']	20631.0	30.0	FRX	matching_data/matching_3res_site_to_native_rossmann_no_dump/ie/2iei/1/all_match_info.json	-1.0	-1.0	0.0	0.0	0.0	20.0	[]
-1.0	-1.0	['LEU', 'THR', 'HIS']	20637.0	14.0	MD6	matching_data/matching_3res_site_to_native_rossmann_no_dump/ie/4ie5/0/all_match_info.json	-1.0	-1.0	0.0	0.0	0.0	20.0	[]
-1.0	-1.0	['ASP', 'SER', 'THR']	20639.0	1.0	MG	matching_data/matching_3res_site_to_native_rossmann_no_dump/ie/3iev/0/all_match_info.json	-1.0	-1.0	0.0	0.0	0.0	20.0	[]
1.5	12.0	['VAL', 'HIS', 'GLY']	20640.0	11.0	PMS	matching_data/matching_3res_site_to_native_rossmann_no_dump/ie/6ieo/0/all_match_info.json	2.0	5.0	2.0	0.0	1.0	5.0	['1pq4A02.pdb.gz']
-1.0	-1.0	['GLU', 'LEU', 'SER']	20641.0	20.0	GSH	matching_data/matching_3res_site_to_native_rossmann_no_dump/ie/4iel/0/all_match_info.json	-1.0	-1.0	0.0	0.0	0.0	20.0	[]
1.0	-1.0	['TYR', 'TYR', 'GLY']	20643.0	6.0	GOL	matching_data/matching_3res_site_to_native_rossmann_no_dump/ie/3iei/0/all_match_info.json	4.0	-1.0	1.0	0.0	0.0	20.0	[]
-1.0	-1.0	['LYS', 'ALA', 'SER']	20642.0	12.0	MES	matching_data/matching_3res_site_to_native_rossmann_no_dump/ie/3iei/1/all_match_info.json	-1.0	-1.0	0.0	0.0	0.0	20.0	[]
-1.0	-1.0	['GLU', 'GLY', 'LYS']	20645.0	1.0	CA	matching_data/matching_3res_site_to_native_rossmann_no_dump/ie/2ie7/0/all_match_info.json	-1.0	-1.0	0.0	0.0	0.0	20.0	[]
2.6666666666666665	-1.0	['ILE', 'MET', 'VAL']	20646.0	3.0	N2O	matching_data/matching_3res_site_to_native_rossmann_no_dump/ie/2ie7/2/all_match_info.json	2.0	-1.0	3.0	0.0	0.0	20.0	[]
-1.0	-1.0	['GLU', 'VAL', 'ARG']	20647.0	6.0	GOL	matching_data/matching_3res_site_to_native_rossmann_no_dump/ie/6iew/0/all_match_info.json	-1.0	-1.0	0.0	0.0	0.0	20.0	[]
-1.0	-1.0	['ARG', 'ILE', 'LYS']	20648.0	6.0	GOL	matching_data/matching_3res_site_to_native_rossmann_no_dump/ie/6ieu/0/all_match_info.json	-1.0	-1.0	0.0	0.0	0.0	20.0	[]
-1.0	-1.0	['ASP', 'GLU', 'ASP']	20649.0	1.0	NA	matching_data/matching_3res_site_to_native_rossmann_no_dump/x9/2x9x/1/all_match_info.json	-1.0	-1.0	0.0	0.0	0.0	20.0	[]
-1.0	-1.0	['LEU', 'PRO', 'ALA']	20653.0	48.0	NAP	matching_data/matching_3res_site_to_native_rossmann_no_dump/x9/2x9n/0/all_match_info.json	-1.0	-1.0	0.0	0.0	0.0	20.0	[]
-1.0	-1.0	['TRP', 'VAL', 'LEU']	20655.0	8.0	D1D	matching_data/matching_3res_site_to_native_rossmann_no_dump/x9/2x9n/3/all_match_info.json	-1.0	-1.0	0.0	0.0	0.0	20.0	[]
-1.0	-1.0	['VAL', 'LEU', 'TRP']	20654.0	8.0	DTD	matching_data/matching_3res_site_to_native_rossmann_no_dump/x9/2x9n/2/all_match_info.json	-1.0	-1.0	0.0	0.0	0.0	20.0	[]
-1.0	-1.0	['LYS', 'ARG', 'ARG']	20651.0	4.0	ACT	matching_data/matching_3res_site_to_native_rossmann_no_dump/x9/2x9n/4/all_match_info.json	-1.0	-1.0	0.0	0.0	0.0	20.0	[]
-1.0	-1.0	['PHE', 'SER', 'ASP']	20652.0	12.0	AX3	matching_data/matching_3res_site_to_native_rossmann_no_dump/x9/2x9n/1/all_match_info.json	-1.0	-1.0	0.0	0.0	0.0	20.0	[]
-1.0	-1.0	['GLY', 'ARG', 'GLU']	20656.0	1.0	CL	matching_data/matching_3res_site_to_native_rossmann_no_dump/x9/4x9t/0/all_match_info.json	-1.0	-1.0	0.0	0.0	0.0	20.0	[]
-1.0	-1.0	['GLU', 'TYR', 'LYS']	20659.0	7.0	PEG	matching_data/matching_3res_site_to_native_rossmann_no_dump/x9/4x9c/0/all_match_info.json	-1.0	-1.0	0.0	0.0	0.0	20.0	[]
-1.0	-1.0	['LYS', 'TYR', 'PHE']	20660.0	5.0	SO4	matching_data/matching_3res_site_to_native_rossmann_no_dump/x9/4x9c/5/all_match_info.json	-1.0	-1.0	0.0	0.0	0.0	20.0	[]
-1.0	-1.0	['LEU', 'TYR', 'VAL']	20662.0	1.0	NA	matching_data/matching_3res_site_to_native_rossmann_no_dump/x9/4x9c/3/all_match_info.json	-1.0	-1.0	0.0	0.0	0.0	20.0	[]
-1.0	-1.0	['ARG', 'GLY', 'ASN']	20661.0	4.0	EDO	matching_data/matching_3res_site_to_native_rossmann_no_dump/x9/4x9c/2/all_match_info.json	-1.0	-1.0	0.0	0.0	0.0	20.0	[]
-1.0	-1.0	['LYS', 'TYR', 'ASN']	20657.0	13.0	PG4	matching_data/matching_3res_site_to_native_rossmann_no_dump/x9/4x9c/4/all_match_info.json	-1.0	-1.0	0.0	0.0	0.0	20.0	[]
-1.0	-1.0	['TYR', 'GLU', 'LYS']	20658.0	10.0	PGE	matching_data/matching_3res_site_to_native_rossmann_no_dump/x9/4x9c/1/all_match_info.json	-1.0	-1.0	0.0	0.0	0.0	20.0	[]
-1.0	-1.0	['PHE', 'LEU', 'VAL']	20663.0	43.0	BLA	matching_data/matching_3res_site_to_native_rossmann_no_dump/x9/2x9o/0/all_match_info.json	-1.0	-1.0	0.0	0.0	0.0	20.0	[]
-1.0	-1.0	['TYR', 'PRO', 'ASN']	20665.0	4.0	ACT	matching_data/matching_3res_site_to_native_rossmann_no_dump/x9/1x9q/0/all_match_info.json	-1.0	-1.0	0.0	0.0	0.0	20.0	[]
-1.0	-1.0	['TRP', 'TYR', 'TYR']	20664.0	25.0	FLU	matching_data/matching_3res_site_to_native_rossmann_no_dump/x9/1x9q/1/all_match_info.json	-1.0	-1.0	0.0	0.0	0.0	20.0	[]
-1.0	-1.0	['GLY', 'HIS', 'ARG']	20667.0	16.0	G6Q	matching_data/matching_3res_site_to_native_rossmann_no_dump/x9/1x9i/0/all_match_info.json	-1.0	-1.0	0.0	0.0	0.0	20.0	[]
-1.0	-1.0	['ASP', 'TYR', 'ARG']	20666.0	6.0	GOL	matching_data/matching_3res_site_to_native_rossmann_no_dump/x9/1x9i/1/all_match_info.json	-1.0	-1.0	0.0	0.0	0.0	20.0	[]
-1.0	-1.0	['ARG', 'HIS', 'ASP']	20670.0	5.0	PO4	matching_data/matching_3res_site_to_native_rossmann_no_dump/x9/2x98/0/all_match_info.json	-1.0	-1.0	0.0	0.0	0.0	20.0	[]
-1.0	-1.0	['ASP', 'GLU', 'THR']	20671.0	1.0	MG	matching_data/matching_3res_site_to_native_rossmann_no_dump/x9/2x98/2/all_match_info.json	-1.0	-1.0	0.0	0.0	0.0	20.0	[]
-1.0	-1.0	['THR', 'ALA', 'TYR']	20668.0	1.0	CL	matching_data/matching_3res_site_to_native_rossmann_no_dump/x9/2x98/4/all_match_info.json	-1.0	-1.0	0.0	0.0	0.0	20.0	[]
-1.0	-1.0	['MET', 'TYR', 'HIS']	20674.0	5.0	SO4	matching_data/matching_3res_site_to_native_rossmann_no_dump/x9/1x99/0/all_match_info.json	-1.0	-1.0	0.0	0.0	0.0	20.0	[]
-1.0	-1.0	['SER', 'ASN', 'ASN']	20673.0	4.0	EDO	matching_data/matching_3res_site_to_native_rossmann_no_dump/x9/1x99/1/all_match_info.json	-1.0	-1.0	0.0	0.0	0.0	20.0	[]
-1.0	-1.0	['GLY', 'ARG', 'PRO']	20676.0	10.0	TLA	matching_data/matching_3res_site_to_native_rossmann_no_dump/x9/5x9l/0/all_match_info.json	-1.0	-1.0	0.0	0.0	0.0	20.0	[]
-1.0	-1.0	['GLU', 'TYR', 'PHE']	20675.0	6.0	GOL	matching_data/matching_3res_site_to_native_rossmann_no_dump/x9/5x9l/1/all_match_info.json	-1.0	-1.0	0.0	0.0	0.0	20.0	[]
-1.0	-1.0	['GLU', 'ASP', 'ASP']	20678.0	1.0	CA	matching_data/matching_3res_site_to_native_rossmann_no_dump/x9/5x9a/0/all_match_info.json	-1.0	-1.0	0.0	0.0	0.0	20.0	[]
1.6666666666666667	-1.0	['LYS', 'GLY', 'ASP']	20677.0	4.0	EDO	matching_data/matching_3res_site_to_native_rossmann_no_dump/x9/5x9a/1/all_match_info.json	6.0	-1.0	3.0	0.0	0.0	20.0	[]
-1.0	-1.0	['SER', 'PHE', 'CYS']	20680.0	15.0	EPE	matching_data/matching_3res_site_to_native_rossmann_no_dump/x9/4x90/0/all_match_info.json	-1.0	-1.0	0.0	0.0	0.0	20.0	[]
-1.0	-1.0	['LEU', 'VAL', 'ARG']	20682.0	8.0	MPD	matching_data/matching_3res_site_to_native_rossmann_no_dump/x9/4x90/3/all_match_info.json	-1.0	-1.0	0.0	0.0	0.0	20.0	[]
-1.0	-1.0	['GLU', 'GLN', 'GLY']	20681.0	5.0	PO4	matching_data/matching_3res_site_to_native_rossmann_no_dump/x9/4x90/2/all_match_info.json	-1.0	-1.0	0.0	0.0	0.0	20.0	[]
-1.0	-1.0	['GLN', 'GLN', 'HIS']	20679.0	1.0	CL	matching_data/matching_3res_site_to_native_rossmann_no_dump/x9/4x90/1/all_match_info.json	-1.0	-1.0	0.0	0.0	0.0	20.0	[]
-1.0	-1.0	['THR', 'GLU', 'GLU']	20684.0	1.0	CA	matching_data/matching_3res_site_to_native_rossmann_no_dump/x9/1x9d/0/all_match_info.json	-1.0	-1.0	0.0	0.0	0.0	20.0	[]
-1.0	-1.0	['GLU', 'GLU', 'PHE']	20685.0	24.0	SMD	matching_data/matching_3res_site_to_native_rossmann_no_dump/x9/1x9d/2/all_match_info.json	-1.0	-1.0	0.0	0.0	0.0	20.0	[]
2.0	48.0	['ASP', 'ASP', 'GLU']	20687.0	1.0	NA	matching_data/matching_3res_site_to_native_rossmann_no_dump/x9/4x9k/0/all_match_info.json	15.0	15.0	1.0	0.0	1.0	15.0	['1pq4A01.pdb.gz']
-1.0	-1.0	['LEU', 'ARG', 'HIS']	20686.0	6.0	GOL	matching_data/matching_3res_site_to_native_rossmann_no_dump/x9/4x9k/1/all_match_info.json	-1.0	-1.0	0.0	0.0	0.0	20.0	[]
-1.0	-1.0	['LEU', 'LEU', 'TRP']	20689.0	6.0	GOL	matching_data/matching_3res_site_to_native_rossmann_no_dump/x9/2x9w/0/all_match_info.json	-1.0	-1.0	0.0	0.0	0.0	20.0	[]
-1.0	-1.0	['PRO', 'LEU', 'ALA']	20691.0	48.0	NAP	matching_data/matching_3res_site_to_native_rossmann_no_dump/x9/2x9g/0/all_match_info.json	-1.0	-1.0	0.0	0.0	0.0	20.0	[]
-1.0	-1.0	['PHE', 'MET', 'SER']	20690.0	31.0	LYA	matching_data/matching_3res_site_to_native_rossmann_no_dump/x9/2x9g/1/all_match_info.json	-1.0	-1.0	0.0	0.0	0.0	20.0	[]
-1.0	-1.0	['HIS', 'GLN', 'MET']	20693.0	1.0	CU	matching_data/matching_3res_site_to_native_rossmann_no_dump/x9/1x9u/0/all_match_info.json	-1.0	-1.0	0.0	0.0	0.0	20.0	[]
-1.0	-1.0	['ILE', 'VAL', 'ILE']	20695.0	20.0	OLA	matching_data/matching_3res_site_to_native_rossmann_no_dump/x9/4x9x/0/all_match_info.json	-1.0	-1.0	0.0	0.0	0.0	20.0	[]
-1.0	-1.0	['ILE', 'PRO', 'GLN']	20694.0	4.0	EDO	matching_data/matching_3res_site_to_native_rossmann_no_dump/x9/4x9x/1/all_match_info.json	-1.0	-1.0	0.0	0.0	0.0	20.0	[]
-1.0	-1.0	['ASP', 'VAL', 'LEU']	20697.0	51.0	AMX	matching_data/matching_3res_site_to_native_rossmann_no_dump/cs/1csh/0/all_match_info.json	-1.0	-1.0	0.0	0.0	0.0	20.0	[]
-1.0	-1.0	['HIS', 'HIS', 'ARG']	20699.0	6.0	GOL	matching_data/matching_3res_site_to_native_rossmann_no_dump/cs/5csr/0/all_match_info.json	-1.0	-1.0	0.0	0.0	0.0	20.0	[]
-1.0	-1.0	['LYS', 'TYR', 'ARG']	20698.0	1.0	CL	matching_data/matching_3res_site_to_native_rossmann_no_dump/cs/5csr/1/all_match_info.json	-1.0	-1.0	0.0	0.0	0.0	20.0	[]
1.8571428571428572	-1.0	['GLY', 'GLY', 'GLY']	20700.0	20.0	BOG	matching_data/matching_3res_site_to_native_rossmann_no_dump/cs/4csb/0/all_match_info.json	1.0	-1.0	14.0	0.0	0.0	20.0	[]
-1.0	-1.0	['TYR', 'ASP', 'TRP']	20701.0	7.0	PEG	matching_data/matching_3res_site_to_native_rossmann_no_dump/cs/4csi/0/all_match_info.json	-1.0	-1.0	0.0	0.0	0.0	20.0	[]
-1.0	-1.0	['LEU', 'ARG', 'THR']	20703.0	4.0	EDO	matching_data/matching_3res_site_to_native_rossmann_no_dump/cs/4cs4/0/all_match_info.json	-1.0	-1.0	0.0	0.0	0.0	20.0	[]
-1.0	-1.0	['GLU', 'SER', 'ASP']	20702.0	1.0	MG	matching_data/matching_3res_site_to_native_rossmann_no_dump/cs/4cs4/1/all_match_info.json	-1.0	-1.0	0.0	0.0	0.0	20.0	[]
-1.0	-1.0	['ALA', 'GLN', 'ILE']	20705.0	48.0	NDP	matching_data/matching_3res_site_to_native_rossmann_no_dump/cs/3cse/0/all_match_info.json	-1.0	-1.0	0.0	0.0	0.0	20.0	[]
-1.0	-1.0	['PHE', 'ILE', 'MET']	20704.0	23.0	N22	matching_data/matching_3res_site_to_native_rossmann_no_dump/cs/3cse/1/all_match_info.json	-1.0	-1.0	0.0	0.0	0.0	20.0	[]
-1.0	-1.0	['ARG', 'GLY', 'SER']	20706.0	5.0	SO4	matching_data/matching_3res_site_to_native_rossmann_no_dump/cs/5csz/0/all_match_info.json	-1.0	-1.0	0.0	0.0	0.0	20.0	[]
-1.0	-1.0	['ARG', 'GLY', 'TRP']	20707.0	8.0	MAE	matching_data/matching_3res_site_to_native_rossmann_no_dump/cs/2cst/0/all_match_info.json	-1.0	-1.0	0.0	0.0	0.0	20.0	[]
-1.0	-1.0	['LEU', 'SER', 'TRP']	20708.0	1.0	MG	matching_data/matching_3res_site_to_native_rossmann_no_dump/cs/3csk/0/all_match_info.json	-1.0	-1.0	0.0	0.0	0.0	20.0	[]
-1.0	-1.0	['TRP', 'ARG', 'TRP']	20710.0	12.0	MFU	matching_data/matching_3res_site_to_native_rossmann_no_dump/cs/4csd/0/all_match_info.json	-1.0	-1.0	0.0	0.0	0.0	20.0	[]
-1.0	-1.0	['SER', 'THR', 'THR']	20709.0	6.0	GOL	matching_data/matching_3res_site_to_native_rossmann_no_dump/cs/4csd/1/all_match_info.json	-1.0	-1.0	0.0	0.0	0.0	20.0	[]
2.0	-1.0	['ALA', 'TYR', 'VAL']	20711.0	1.0	CA	matching_data/matching_3res_site_to_native_rossmann_no_dump/cs/1cse/0/all_match_info.json	10.0	-1.0	2.0	0.0	0.0	20.0	[]
-1.0	-1.0	['VAL', 'GLY', 'ILE']	20712.0	1.0	CL	matching_data/matching_3res_site_to_native_rossmann_no_dump/cs/5cs2/0/all_match_info.json	-1.0	-1.0	0.0	0.0	0.0	20.0	[]
2.0	13.0	['GLY', 'LYS', 'GLU']	20713.0	6.0	GOL	matching_data/matching_3res_site_to_native_rossmann_no_dump/cs/4csr/0/all_match_info.json	10.0	10.0	1.0	0.0	1.0	10.0	['4nnoA01.pdb.gz']
-1.0	-1.0	['VAL', 'LEU', 'VAL']	20716.0	52.0	CMC	matching_data/matching_3res_site_to_native_rossmann_no_dump/cs/2csc/0/all_match_info.json	-1.0	-1.0	0.0	0.0	0.0	20.0	[]
-1.0	-1.0	['ARG', 'HIS', 'ASN']	20715.0	9.0	MLT	matching_data/matching_3res_site_to_native_rossmann_no_dump/cs/2csc/1/all_match_info.json	-1.0	-1.0	0.0	0.0	0.0	20.0	[]
-1.0	-1.0	['GLY', 'THR', 'PRO']	20718.0	5.0	SO4	matching_data/matching_3res_site_to_native_rossmann_no_dump/cm/3cmc/0/all_match_info.json	-1.0	-1.0	0.0	0.0	0.0	20.0	[]
-1.0	-1.0	['VAL', 'GLY', 'ASP']	20719.0	6.0	GOL	matching_data/matching_3res_site_to_native_rossmann_no_dump/cm/3cmc/2/all_match_info.json	-1.0	-1.0	0.0	0.0	0.0	20.0	[]
-1.0	-1.0	['ILE', 'LEU', 'THR']	20717.0	44.0	NAD	matching_data/matching_3res_site_to_native_rossmann_no_dump/cm/3cmc/1/all_match_info.json	-1.0	-1.0	0.0	0.0	0.0	20.0	[]
-1.0	-1.0	['GLY', 'LEU', 'HIS']	20722.0	12.0	MES	matching_data/matching_3res_site_to_native_rossmann_no_dump/cm/6cmk/0/all_match_info.json	-1.0	-1.0	0.0	0.0	0.0	20.0	[]
-1.0	-1.0	['LEU', 'TYR', 'SER']	20724.0	10.0	PGE	matching_data/matching_3res_site_to_native_rossmann_no_dump/cm/6cmk/3/all_match_info.json	-1.0	-1.0	0.0	0.0	0.0	20.0	[]
-1.0	-1.0	['ARG', 'VAL', 'ASP']	20723.0	4.0	EDO	matching_data/matching_3res_site_to_native_rossmann_no_dump/cm/6cmk/2/all_match_info.json	-1.0	-1.0	0.0	0.0	0.0	20.0	[]
-1.0	-1.0	['ILE', 'THR', 'GLN']	20729.0	1.0	CL	matching_data/matching_3res_site_to_native_rossmann_no_dump/cm/3cmb/3/all_match_info.json	-1.0	-1.0	0.0	0.0	0.0	20.0	[]
-1.0	-1.0	['TRP', 'MET', 'VAL']	20725.0	25.0	PE8	matching_data/matching_3res_site_to_native_rossmann_no_dump/cm/3cmb/4/all_match_info.json	-1.0	-1.0	0.0	0.0	0.0	20.0	[]
-1.0	-1.0	['GLN', 'TRP', 'TYR']	20726.0	22.0	P33	matching_data/matching_3res_site_to_native_rossmann_no_dump/cm/3cmb/1/all_match_info.json	-1.0	-1.0	0.0	0.0	0.0	20.0	[]
-1.0	-1.0	['TRP', 'GLN', 'ARG']	20731.0	6.0	PYR	matching_data/matching_3res_site_to_native_rossmann_no_dump/cm/5cm6/0/all_match_info.json	-1.0	-1.0	0.0	0.0	0.0	20.0	[]
-1.0	-1.0	['GLU', 'TRP', 'GLU']	20730.0	1.0	NA	matching_data/matching_3res_site_to_native_rossmann_no_dump/cm/5cm6/1/all_match_info.json	-1.0	-1.0	0.0	0.0	0.0	20.0	[]
-1.0	-1.0	['LEU', 'LEU', 'ALA']	20734.0	27.0	SAM	matching_data/matching_3res_site_to_native_rossmann_no_dump/cm/1cmc/0/all_match_info.json	-1.0	-1.0	0.0	0.0	0.0	20.0	[]
-1.0	-1.0	['LEU', 'GLN', 'VAL']	20735.0	8.0	MPD	matching_data/matching_3res_site_to_native_rossmann_no_dump/cm/2cm2/0/all_match_info.json	-1.0	-1.0	0.0	0.0	0.0	20.0	[]
-1.0	-1.0	['PHE', 'PHE', 'ALA']	20736.0	10.0	PGE	matching_data/matching_3res_site_to_native_rossmann_no_dump/cm/5cml/0/all_match_info.json	-1.0	-1.0	0.0	0.0	0.0	20.0	[]
-1.0	-1.0	['ASP', 'ASP', 'ALA']	20738.0	1.0	MG	matching_data/matching_3res_site_to_native_rossmann_no_dump/cm/5cm7/0/all_match_info.json	-1.0	-1.0	0.0	0.0	0.0	20.0	[]
-1.0	-1.0	['ASP', 'HIS', 'TYR']	20740.0	26.0	TPP	matching_data/matching_3res_site_to_native_rossmann_no_dump/cm/5cm7/3/all_match_info.json	-1.0	-1.0	0.0	0.0	0.0	20.0	[]
-1.0	-1.0	['ASP', 'ASP', 'ASP']	20739.0	1.0	CA	matching_data/matching_3res_site_to_native_rossmann_no_dump/cm/5cm7/2/all_match_info.json	-1.0	-1.0	0.0	0.0	0.0	20.0	[]
1.5	-1.0	['ASP', 'ALA', 'ASP']	20737.0	1.0	NA	matching_data/matching_3res_site_to_native_rossmann_no_dump/cm/5cm7/1/all_match_info.json	6.0	-1.0	2.0	0.0	0.0	20.0	[]
-1.0	-1.0	['LYS', 'PHE', 'GLN']	20741.0	4.0	ACT	matching_data/matching_3res_site_to_native_rossmann_no_dump/cm/2cmt/0/all_match_info.json	-1.0	-1.0	0.0	0.0	0.0	20.0	[]
-1.0	-1.0	['LEU', 'ILE', 'LEU']	20743.0	24.0	OLP	matching_data/matching_3res_site_to_native_rossmann_no_dump/cm/2cmw/0/all_match_info.json	-1.0	-1.0	0.0	0.0	0.0	20.0	[]
2.0	-1.0	['ARG', 'GLY', 'GLN']	20742.0	5.0	PO4	matching_data/matching_3res_site_to_native_rossmann_no_dump/cm/2cmw/1/all_match_info.json	9.0	-1.0	1.0	0.0	0.0	20.0	[]
-1.0	-1.0	['ARG', 'VAL', 'ALA']	20745.0	5.0	PO4	matching_data/matching_3res_site_to_native_rossmann_no_dump/cm/3cm3/0/all_match_info.json	-1.0	-1.0	0.0	0.0	0.0	20.0	[]
-1.0	-1.0	['ASP', 'ASP', 'ASP']	20746.0	1.0	CA	matching_data/matching_3res_site_to_native_rossmann_no_dump/cm/2cm5/0/all_match_info.json	-1.0	-1.0	0.0	0.0	0.0	20.0	[]
-1.0	-1.0	['ASP', 'GLU', 'GLU']	20748.0	1.0	YT3	matching_data/matching_3res_site_to_native_rossmann_no_dump/be/3bej/0/all_match_info.json	-1.0	-1.0	0.0	0.0	0.0	20.0	[]
-1.0	-1.0	['MET', 'ARG', 'TRP']	20747.0	31.0	MUF	matching_data/matching_3res_site_to_native_rossmann_no_dump/be/3bej/1/all_match_info.json	-1.0	-1.0	0.0	0.0	0.0	20.0	[]
2.0	-1.0	['ALA', 'TYR', 'ALA']	20750.0	5.0	SO4	matching_data/matching_3res_site_to_native_rossmann_no_dump/be/4beg/0/all_match_info.json	12.0	-1.0	1.0	0.0	0.0	20.0	[]
-1.0	-1.0	['TYR', 'ARG', 'THR']	20751.0	6.0	GOL	matching_data/matching_3res_site_to_native_rossmann_no_dump/be/3be4/1/all_match_info.json	-1.0	-1.0	0.0	0.0	0.0	20.0	[]
-1.0	-1.0	['GLY', 'HIS', 'GLN']	20754.0	5.0	SO4	matching_data/matching_3res_site_to_native_rossmann_no_dump/be/3beu/0/all_match_info.json	-1.0	-1.0	0.0	0.0	0.0	20.0	[]
-1.0	-1.0	['ASP', 'GLU', 'ALA']	20756.0	1.0	CA	matching_data/matching_3res_site_to_native_rossmann_no_dump/be/3beu/3/all_match_info.json	-1.0	-1.0	0.0	0.0	0.0	20.0	[]
-1.0	-1.0	['ARG', 'TYR', 'ASP']	20755.0	1.0	NA	matching_data/matching_3res_site_to_native_rossmann_no_dump/be/3beu/2/all_match_info.json	-1.0	-1.0	0.0	0.0	0.0	20.0	[]
-1.0	-1.0	['TRP', 'CYS', 'GLY']	20753.0	9.0	BEN	matching_data/matching_3res_site_to_native_rossmann_no_dump/be/3beu/1/all_match_info.json	-1.0	-1.0	0.0	0.0	0.0	20.0	[]
-1.0	-1.0	['TYR', 'LEU', 'SER']	20758.0	10.0	SRT	matching_data/matching_3res_site_to_native_rossmann_no_dump/be/4be3/0/all_match_info.json	-1.0	-1.0	0.0	0.0	0.0	20.0	[]
-1.0	-1.0	['LEU', 'SER', 'THR']	20760.0	10.0	TLA	matching_data/matching_3res_site_to_native_rossmann_no_dump/be/4be3/3/all_match_info.json	-1.0	-1.0	0.0	0.0	0.0	20.0	[]
1.75	9.0	['ASN', 'GLY', 'ALA']	20759.0	10.0	TAR	matching_data/matching_3res_site_to_native_rossmann_no_dump/be/4be3/2/all_match_info.json	1.0	16.0	16.0	0.0	1.0	16.0	['3pdiB02.pdb.gz']
-1.0	-1.0	['ASP', 'GLU', 'PHE']	20761.0	39.0	RAJ	matching_data/matching_3res_site_to_native_rossmann_no_dump/be/3be2/0/all_match_info.json	-1.0	-1.0	0.0	0.0	0.0	20.0	[]
-1.0	-1.0	['TYR', 'TYR', 'TYR']	20762.0	15.0	NAG	matching_data/matching_3res_site_to_native_rossmann_no_dump/be/6be3/0/all_match_info.json	-1.0	-1.0	0.0	0.0	0.0	20.0	[]
-1.0	-1.0	['ARG', 'ASN', 'HIS']	20766.0	1.0	CL	matching_data/matching_3res_site_to_native_rossmann_no_dump/be/4beu/0/all_match_info.json	-1.0	-1.0	0.0	0.0	0.0	20.0	[]
-1.0	-1.0	['VAL', 'ILE', 'ARG']	20765.0	16.0	PLP	matching_data/matching_3res_site_to_native_rossmann_no_dump/be/4beu/1/all_match_info.json	-1.0	-1.0	0.0	0.0	0.0	20.0	[]
-1.0	-1.0	['ALA', 'ALA', 'HIS']	20767.0	6.0	GOL	matching_data/matching_3res_site_to_native_rossmann_no_dump/be/3bei/0/all_match_info.json	-1.0	-1.0	0.0	0.0	0.0	20.0	[]
-1.0	-1.0	['LEU', 'ILE', 'ALA']	20769.0	15.0	PAU	matching_data/matching_3res_site_to_native_rossmann_no_dump/be/3bex/0/all_match_info.json	-1.0	-1.0	0.0	0.0	0.0	20.0	[]
-1.0	-1.0	['THR', 'GLY', 'GLY']	20768.0	5.0	PO4	matching_data/matching_3res_site_to_native_rossmann_no_dump/be/3bex/1/all_match_info.json	-1.0	-1.0	0.0	0.0	0.0	20.0	[]
-1.0	-1.0	['PHE', 'MET', 'TYR']	20771.0	4.0	ACT	matching_data/matching_3res_site_to_native_rossmann_no_dump/be/3bem/0/all_match_info.json	-1.0	-1.0	0.0	0.0	0.0	20.0	[]
-1.0	-1.0	['HIS', 'PRO', 'SER']	20772.0	5.0	PGO	matching_data/matching_3res_site_to_native_rossmann_no_dump/be/3bem/2/all_match_info.json	-1.0	-1.0	0.0	0.0	0.0	20.0	[]
-1.0	-1.0	['ALA', 'ILE', 'ARG']	20770.0	31.0	FMN	matching_data/matching_3res_site_to_native_rossmann_no_dump/be/3bem/1/all_match_info.json	-1.0	-1.0	0.0	0.0	0.0	20.0	[]
-1.0	-1.0	['PHE', 'VAL', 'GLU']	20774.0	6.0	GOL	matching_data/matching_3res_site_to_native_rossmann_no_dump/be/6bea/0/all_match_info.json	-1.0	-1.0	0.0	0.0	0.0	20.0	[]
-1.0	-1.0	['LYS', 'GLY', 'GLY']	20775.0	1.0	CL	matching_data/matching_3res_site_to_native_rossmann_no_dump/be/6bea/2/all_match_info.json	-1.0	-1.0	0.0	0.0	0.0	20.0	[]
3.0	-1.0	['TYR', 'ASP', 'SER']	20773.0	19.0	P6G	matching_data/matching_3res_site_to_native_rossmann_no_dump/be/6bea/1/all_match_info.json	10.0	-1.0	1.0	0.0	0.0	20.0	[]
1.0	9.0	['GLY', 'LEU', 'ALA']	20779.0	6.0	GOL	matching_data/matching_3res_site_to_native_rossmann_no_dump/be/3be6/2/all_match_info.json	7.0	7.0	1.0	0.0	1.0	7.0	['3u7qA03.pdb.gz']
2.3333333333333335	-1.0	['LEU', 'GLU', 'VAL']	20780.0	1.0	K	matching_data/matching_3res_site_to_native_rossmann_no_dump/be/6bek/0/all_match_info.json	10.0	-1.0	3.0	0.0	0.0	20.0	[]
-1.0	-1.0	['ASN', 'SER', 'HIS']	20783.0	10.0	PGE	matching_data/matching_3res_site_to_native_rossmann_no_dump/be/3ber/2/all_match_info.json	-1.0	-1.0	0.0	0.0	0.0	20.0	[]
-1.0	-1.0	['TRP', 'GLN', 'LYS']	20781.0	23.0	AMP	matching_data/matching_3res_site_to_native_rossmann_no_dump/be/3ber/1/all_match_info.json	-1.0	-1.0	0.0	0.0	0.0	20.0	[]
-1.0	-1.0	['HIS', 'TRP', 'TRP']	20786.0	6.0	GOL	matching_data/matching_3res_site_to_native_rossmann_no_dump/wc/1wcg/0/all_match_info.json	-1.0	-1.0	0.0	0.0	0.0	20.0	[]
-1.0	-1.0	['ARG', 'ARG', 'GLY']	20787.0	5.0	SO4	matching_data/matching_3res_site_to_native_rossmann_no_dump/wc/4wcg/0/all_match_info.json	-1.0	-1.0	0.0	0.0	0.0	20.0	[]
-1.0	-1.0	['ILE', 'ARG', 'LEU']	20789.0	52.0	1VU	matching_data/matching_3res_site_to_native_rossmann_no_dump/wc/5wci/0/all_match_info.json	-1.0	-1.0	0.0	0.0	0.0	20.0	[]
-1.0	-1.0	['VAL', 'LYS', 'TYR']	20790.0	4.0	EDO	matching_data/matching_3res_site_to_native_rossmann_no_dump/wc/5wci/2/all_match_info.json	-1.0	-1.0	0.0	0.0	0.0	20.0	[]
-1.0	-1.0	['PHE', 'ILE', 'ILE']	20791.0	15.0	M21	matching_data/matching_3res_site_to_native_rossmann_no_dump/wc/2wcj/1/all_match_info.json	-1.0	-1.0	0.0	0.0	0.0	20.0	[]
-1.0	-1.0	['PHE', 'PHE', 'ASP']	20793.0	20.0	GSH	matching_data/matching_3res_site_to_native_rossmann_no_dump/wc/2wci/1/all_match_info.json	-1.0	-1.0	0.0	0.0	0.0	20.0	[]
-1.0	-1.0	['TYR', 'SER', 'GLY']	20795.0	4.0	FES	matching_data/matching_3res_site_to_native_rossmann_no_dump/wc/3wcq/0/all_match_info.json	-1.0	-1.0	0.0	0.0	0.0	20.0	[]
-1.0	-1.0	['LYS', 'ARG', 'LYS']	20797.0	1.0	CL	matching_data/matching_3res_site_to_native_rossmann_no_dump/wc/2wcz/0/all_match_info.json	-1.0	-1.0	0.0	0.0	0.0	20.0	[]
-1.0	-1.0	['VAL', 'ASP', 'PHE']	20799.0	31.0	APC	matching_data/matching_3res_site_to_native_rossmann_no_dump/wc/1wc3/0/all_match_info.json	-1.0	-1.0	0.0	0.0	0.0	20.0	[]
2.5	-1.0	['LYS', 'ASN', 'LEU']	20801.0	1.0	IOD	matching_data/matching_3res_site_to_native_rossmann_no_dump/wc/4wck/0/all_match_info.json	2.0	-1.0	4.0	0.0	0.0	20.0	[]
-1.0	-1.0	['HIS', 'MET', 'TRP']	20800.0	13.0	API	matching_data/matching_3res_site_to_native_rossmann_no_dump/wc/4wck/1/all_match_info.json	-1.0	-1.0	0.0	0.0	0.0	20.0	[]
-1.0	-1.0	['HIS', 'SER', 'LYS']	20802.0	1.0	NA	matching_data/matching_3res_site_to_native_rossmann_no_dump/wc/2wcb/0/all_match_info.json	-1.0	-1.0	0.0	0.0	0.0	20.0	[]
-1.0	-1.0	['TYR', 'ASP', 'TYR']	20803.0	11.0	FUC	matching_data/matching_3res_site_to_native_rossmann_no_dump/wc/2wcv/0/all_match_info.json	-1.0	-1.0	0.0	0.0	0.0	20.0	[]
-1.0	-1.0	['ARG', 'ARG', 'ARG']	20804.0	5.0	SO4	matching_data/matching_3res_site_to_native_rossmann_no_dump/wc/4wci/0/all_match_info.json	-1.0	-1.0	0.0	0.0	0.0	20.0	[]
-1.0	-1.0	['TYR', 'ASP', 'ASN']	20805.0	11.0	FUC	matching_data/matching_3res_site_to_native_rossmann_no_dump/wc/2wcu/0/all_match_info.json	-1.0	-1.0	0.0	0.0	0.0	20.0	[]
-1.0	-1.0	['ASP', 'GLU', 'ASN']	20808.0	1.0	CA	matching_data/matching_3res_site_to_native_rossmann_no_dump/wc/3wc3/0/all_match_info.json	-1.0	-1.0	0.0	0.0	0.0	20.0	[]
1.3333333333333333	42.0	['ASN', 'TYR', 'GLY']	20810.0	13.0	FLC	matching_data/matching_3res_site_to_native_rossmann_no_dump/wc/3wc3/3/all_match_info.json	2.0	4.0	3.0	0.0	1.0	4.0	['4cl2A02.pdb.gz']
-1.0	-1.0	['GLU', 'TYR', 'PHE']	20809.0	8.0	TRS	matching_data/matching_3res_site_to_native_rossmann_no_dump/wc/3wc3/2/all_match_info.json	-1.0	-1.0	0.0	0.0	0.0	20.0	[]
-1.0	-1.0	['ASP', 'ASP', 'LEU']	20807.0	1.0	NA	matching_data/matching_3res_site_to_native_rossmann_no_dump/wc/3wc3/1/all_match_info.json	-1.0	-1.0	0.0	0.0	0.0	20.0	[]
-1.0	-1.0	['ASP', 'ASP', 'GLU']	20812.0	1.0	MN	matching_data/matching_3res_site_to_native_rossmann_no_dump/wc/3wcs/0/all_match_info.json	-1.0	-1.0	0.0	0.0	0.0	20.0	[]
-1.0	-1.0	['THR', 'SER', 'VAL']	20813.0	4.0	EDO	matching_data/matching_3res_site_to_native_rossmann_no_dump/wc/3wcs/2/all_match_info.json	-1.0	-1.0	0.0	0.0	0.0	20.0	[]
-1.0	-1.0	['ASP', 'ASP', 'LEU']	20811.0	1.0	CA	matching_data/matching_3res_site_to_native_rossmann_no_dump/wc/3wcs/1/all_match_info.json	-1.0	-1.0	0.0	0.0	0.0	20.0	[]
-1.0	-1.0	['TRP', 'TRP', 'TRP']	20815.0	6.0	GOL	matching_data/matching_3res_site_to_native_rossmann_no_dump/wc/2wco/0/all_match_info.json	-1.0	-1.0	0.0	0.0	0.0	20.0	[]
-1.0	-1.0	['ASN', 'TYR', 'HIS']	20814.0	3.0	FMT	matching_data/matching_3res_site_to_native_rossmann_no_dump/wc/2wco/1/all_match_info.json	-1.0	-1.0	0.0	0.0	0.0	20.0	[]
-1.0	-1.0	['ARG', 'ALA', 'GLU']	20816.0	4.0	ACT	matching_data/matching_3res_site_to_native_rossmann_no_dump/wc/2wcw/0/all_match_info.json	-1.0	-1.0	0.0	0.0	0.0	20.0	[]
2.0	45.0	['LYS', 'SER', 'ARG']	20817.0	1.0	CL	matching_data/matching_3res_site_to_native_rossmann_no_dump/wc/4wca/1/all_match_info.json	1.0	1.0	1.0	0.0	1.0	1.0	['3pdiH04.pdb.gz']
-1.0	-1.0	['ILE', 'ARG', 'ALA']	20819.0	13.0	CIT	matching_data/matching_3res_site_to_native_rossmann_no_dump/wc/2wcq/0/all_match_info.json	-1.0	-1.0	0.0	0.0	0.0	20.0	[]
-1.0	-1.0	['ARG', 'SER', 'GLY']	20820.0	5.0	PO4	matching_data/matching_3res_site_to_native_rossmann_no_dump/wc/1wch/0/all_match_info.json	-1.0	-1.0	0.0	0.0	0.0	20.0	[]
1.0	-1.0	['SER', 'THR', 'ARG']	20821.0	6.0	GOL	matching_data/matching_3res_site_to_native_rossmann_no_dump/wc/1wcw/0/all_match_info.json	13.0	-1.0	1.0	0.0	0.0	20.0	[]
1.0	25.0	['LEU', 'ARG', 'SER']	20822.0	1.0	CL	matching_data/matching_3res_site_to_native_rossmann_no_dump/wc/4wcj/0/all_match_info.json	1.0	1.0	1.0	0.0	1.0	1.0	['3pdiH04.pdb.gz']
-1.0	-1.0	['ASN', 'TYR', 'ARG']	20824.0	8.0	SF4	matching_data/matching_3res_site_to_native_rossmann_no_dump/wc/4wcx/0/all_match_info.json	-1.0	-1.0	0.0	0.0	0.0	20.0	[]
-1.0	-1.0	['ARG', 'TYR', 'LEU']	20823.0	27.0	SAM	matching_data/matching_3res_site_to_native_rossmann_no_dump/wc/4wcx/1/all_match_info.json	-1.0	-1.0	0.0	0.0	0.0	20.0	[]
-1.0	-1.0	['MET', 'GLU', 'MET']	20827.0	45.0	HDG	matching_data/matching_3res_site_to_native_rossmann_no_dump/dv/6dvr/0/all_match_info.json	-1.0	-1.0	0.0	0.0	0.0	20.0	[]
-1.0	-1.0	['ARG', 'TYR', 'TYR']	20826.0	20.0	P15	matching_data/matching_3res_site_to_native_rossmann_no_dump/dv/6dvr/1/all_match_info.json	-1.0	-1.0	0.0	0.0	0.0	20.0	[]
2.0	16.0	['VAL', 'ASP', 'GLU']	20829.0	4.0	DMS	matching_data/matching_3res_site_to_native_rossmann_no_dump/dv/4dvc/0/all_match_info.json	1.0	1.0	1.0	0.0	1.0	1.0	['3pdiH04.pdb.gz']
-1.0	-1.0	['SER', 'LYS', 'PRO']	20830.0	21.0	UP6	matching_data/matching_3res_site_to_native_rossmann_no_dump/dv/1dvj/0/all_match_info.json	-1.0	-1.0	0.0	0.0	0.0	20.0	[]
-1.0	-1.0	['ARG', 'VAL', 'ARG']	20831.0	5.0	PO4	matching_data/matching_3res_site_to_native_rossmann_no_dump/dv/1dv1/0/all_match_info.json	-1.0	-1.0	0.0	0.0	0.0	20.0	[]
-1.0	-1.0	['ILE', 'VAL', 'ARG']	20833.0	31.0	FMN	matching_data/matching_3res_site_to_native_rossmann_no_dump/dv/6dvh/0/all_match_info.json	-1.0	-1.0	0.0	0.0	0.0	20.0	[]
-1.0	-1.0	['ARG', 'HIS', 'ARG']	20832.0	5.0	SO4	matching_data/matching_3res_site_to_native_rossmann_no_dump/dv/6dvh/1/all_match_info.json	-1.0	-1.0	0.0	0.0	0.0	20.0	[]
-1.0	-1.0	['GLY', 'TRP', 'TRP']	20835.0	12.0	BGC	matching_data/matching_3res_site_to_native_rossmann_no_dump/dv/5dvi/0/all_match_info.json	-1.0	-1.0	0.0	0.0	0.0	20.0	[]
-1.0	-1.0	['LEU', 'GLY', 'VAL']	20841.0	4.0	ACT	matching_data/matching_3res_site_to_native_rossmann_no_dump/dv/6dvs/3/all_match_info.json	-1.0	-1.0	0.0	0.0	0.0	20.0	[]
2.0	15.0	['GLY', 'THR', 'SER']	20840.0	5.0	PO4	matching_data/matching_3res_site_to_native_rossmann_no_dump/dv/6dvs/2/all_match_info.json	1.0	1.0	1.0	0.0	1.0	1.0	['3pdiH04.pdb.gz']
-1.0	-1.0	['LYS', 'SER', 'THR']	20844.0	5.0	SO4	matching_data/matching_3res_site_to_native_rossmann_no_dump/dv/4dvb/0/all_match_info.json	-1.0	-1.0	0.0	0.0	0.0	20.0	[]
-1.0	-1.0	['PRO', 'GLN', 'GLU']	20843.0	13.0	PG4	matching_data/matching_3res_site_to_native_rossmann_no_dump/dv/4dvb/1/all_match_info.json	-1.0	-1.0	0.0	0.0	0.0	20.0	[]
-1.0	-1.0	['ARG', 'ARG', 'ILE']	20848.0	7.0	MLI	matching_data/matching_3res_site_to_native_rossmann_no_dump/dv/4dv8/2/all_match_info.json	-1.0	-1.0	0.0	0.0	0.0	20.0	[]
-1.0	-1.0	['TYR', 'LEU', 'HIS']	20846.0	29.0	0LX	matching_data/matching_3res_site_to_native_rossmann_no_dump/dv/4dv8/1/all_match_info.json	-1.0	-1.0	0.0	0.0	0.0	20.0	[]
-1.0	-1.0	['ASP', 'GLU', 'ASP']	20850.0	1.0	MG	matching_data/matching_3res_site_to_native_rossmann_no_dump/dv/3dv9/0/all_match_info.json	-1.0	-1.0	0.0	0.0	0.0	20.0	[]
-1.0	-1.0	['LYS', 'GLY', 'MET']	20849.0	5.0	PO4	matching_data/matching_3res_site_to_native_rossmann_no_dump/dv/3dv9/1/all_match_info.json	-1.0	-1.0	0.0	0.0	0.0	20.0	[]
-1.0	-1.0	['ILE', 'THR', 'LEU']	20853.0	44.0	NAD	matching_data/matching_3res_site_to_native_rossmann_no_dump/dv/2dvm/0/all_match_info.json	-1.0	-1.0	0.0	0.0	0.0	20.0	[]
-1.0	-1.0	['TRP', 'LYS', 'GLU']	20852.0	12.0	MES	matching_data/matching_3res_site_to_native_rossmann_no_dump/dv/2dvm/1/all_match_info.json	-1.0	-1.0	0.0	0.0	0.0	20.0	[]
-1.0	-1.0	['ARG', 'GLU', 'HIS']	20854.0	5.0	SO4	matching_data/matching_3res_site_to_native_rossmann_no_dump/v2/2v28/0/all_match_info.json	-1.0	-1.0	0.0	0.0	0.0	20.0	[]
-1.0	-1.0	['ASN', 'THR', 'TYR']	20856.0	1.0	BA	matching_data/matching_3res_site_to_native_rossmann_no_dump/v2/2v2f/0/all_match_info.json	-1.0	-1.0	0.0	0.0	0.0	20.0	[]
-1.0	-1.0	['TRP', 'LYS', 'GLU']	20855.0	12.0	MES	matching_data/matching_3res_site_to_native_rossmann_no_dump/v2/2v2f/1/all_match_info.json	-1.0	-1.0	0.0	0.0	0.0	20.0	[]
-1.0	-1.0	['ALA', 'VAL', 'ASP']	20859.0	7.0	F3S	matching_data/matching_3res_site_to_native_rossmann_no_dump/v2/2v2k/0/all_match_info.json	-1.0	-1.0	0.0	0.0	0.0	20.0	[]
-1.0	-1.0	['MET', 'PHE', 'ILE']	20860.0	13.0	PG4	matching_data/matching_3res_site_to_native_rossmann_no_dump/v2/3v2l/0/all_match_info.json	-1.0	-1.0	0.0	0.0	0.0	20.0	[]
-1.0	-1.0	['ARG', 'GLU', 'HIS']	20861.0	5.0	SO4	matching_data/matching_3res_site_to_native_rossmann_no_dump/v2/2v27/1/all_match_info.json	-1.0	-1.0	0.0	0.0	0.0	20.0	[]
-1.0	-1.0	['ARG', 'ARG', 'ASN']	20864.0	5.0	SO4	matching_data/matching_3res_site_to_native_rossmann_no_dump/v2/5v2o/0/all_match_info.json	-1.0	-1.0	0.0	0.0	0.0	20.0	[]
-1.0	-1.0	['ALA', 'ALA', 'ILE']	20866.0	6.0	GOL	matching_data/matching_3res_site_to_native_rossmann_no_dump/v2/5v2o/3/all_match_info.json	-1.0	-1.0	0.0	0.0	0.0	20.0	[]
-1.0	-1.0	['LEU', 'LEU', 'CYS']	20865.0	15.0	TMM	matching_data/matching_3res_site_to_native_rossmann_no_dump/v2/5v2o/2/all_match_info.json	-1.0	-1.0	0.0	0.0	0.0	20.0	[]
5.0	54.0	['LEU', 'THR', 'ASN']	20863.0	28.0	2PE	matching_data/matching_3res_site_to_native_rossmann_no_dump/v2/5v2o/1/all_match_info.json	1.0	1.0	1.0	0.0	1.0	1.0	['3pdiH04.pdb.gz']
3.0	26.0	['ASP', 'ASP', 'ALA']	20870.0	1.0	CA	matching_data/matching_3res_site_to_native_rossmann_no_dump/v2/4v2x/0/all_match_info.json	1.0	1.0	1.0	0.0	1.0	1.0	['3pdiH04.pdb.gz']
-1.0	-1.0	['ARG', 'ARG', 'TRP']	20869.0	4.0	ACT	matching_data/matching_3res_site_to_native_rossmann_no_dump/v2/4v2x/1/all_match_info.json	-1.0	-1.0	0.0	0.0	0.0	20.0	[]
-1.0	-1.0	['PHE', 'ILE', 'PHE']	20873.0	33.0	GYR	matching_data/matching_3res_site_to_native_rossmann_no_dump/v2/4v24/0/all_match_info.json	-1.0	-1.0	0.0	0.0	0.0	20.0	[]
-1.0	-1.0	['TRP', 'ARG', 'ARG']	20872.0	4.0	ACT	matching_data/matching_3res_site_to_native_rossmann_no_dump/v2/4v24/1/all_match_info.json	-1.0	-1.0	0.0	0.0	0.0	20.0	[]
-1.0	-1.0	['PHE', 'VAL', 'ASN']	20874.0	16.0	PLP	matching_data/matching_3res_site_to_native_rossmann_no_dump/v2/1v2d/0/all_match_info.json	-1.0	-1.0	0.0	0.0	0.0	20.0	[]
-1.0	-1.0	['TRP', 'PHE', 'ARG']	20876.0	12.0	GLC	matching_data/matching_3res_site_to_native_rossmann_no_dump/v2/1v2b/0/all_match_info.json	-1.0	-1.0	0.0	0.0	0.0	20.0	[]
-1.0	-1.0	['LYS', 'GLY', 'LYS']	20875.0	5.0	SO4	matching_data/matching_3res_site_to_native_rossmann_no_dump/v2/1v2b/1/all_match_info.json	-1.0	-1.0	0.0	0.0	0.0	20.0	[]
-1.0	-1.0	['TRP', 'ASP', 'ARG']	20878.0	23.0	U63	matching_data/matching_3res_site_to_native_rossmann_no_dump/v2/4v20/0/all_match_info.json	-1.0	-1.0	0.0	0.0	0.0	20.0	[]
-1.0	-1.0	['GLY', 'VAL', 'GLY']	20877.0	4.0	ACT	matching_data/matching_3res_site_to_native_rossmann_no_dump/v2/4v20/1/all_match_info.json	-1.0	-1.0	0.0	0.0	0.0	20.0	[]
-1.0	-1.0	['ALA', 'VAL', 'PRO']	20880.0	9.0	BEZ	matching_data/matching_3res_site_to_native_rossmann_no_dump/v2/2v2g/0/all_match_info.json	-1.0	-1.0	0.0	0.0	0.0	20.0	[]
-1.0	-1.0	['GLY', 'PRO', 'ARG']	20879.0	6.0	GOL	matching_data/matching_3res_site_to_native_rossmann_no_dump/v2/2v2g/1/all_match_info.json	-1.0	-1.0	0.0	0.0	0.0	20.0	[]
-1.0	-1.0	['PHE', 'ALA', 'LEU']	20881.0	8.0	MPD	matching_data/matching_3res_site_to_native_rossmann_no_dump/v2/4v2p/1/all_match_info.json	-1.0	-1.0	0.0	0.0	0.0	20.0	[]
-1.0	-1.0	['PHE', 'PHE', 'ASN']	20886.0	35.0	0FX	matching_data/matching_3res_site_to_native_rossmann_no_dump/v2/6v2t/0/all_match_info.json	-1.0	-1.0	0.0	0.0	0.0	20.0	[]
-1.0	-1.0	['TRP', 'ALA', 'ASN']	20888.0	1.0	NA	matching_data/matching_3res_site_to_native_rossmann_no_dump/v2/6v2t/3/all_match_info.json	-1.0	-1.0	0.0	0.0	0.0	20.0	[]
-1.0	-1.0	['LYS', 'ILE', 'PHE']	20887.0	4.0	EDO	matching_data/matching_3res_site_to_native_rossmann_no_dump/v2/6v2t/2/all_match_info.json	-1.0	-1.0	0.0	0.0	0.0	20.0	[]
-1.0	-1.0	['ILE', 'ILE', 'MET']	20885.0	32.0	FOL	matching_data/matching_3res_site_to_native_rossmann_no_dump/v2/6v2t/1/all_match_info.json	-1.0	-1.0	0.0	0.0	0.0	20.0	[]
-1.0	-1.0	['TYR', 'PHE', 'MET']	20889.0	10.0	7WV	matching_data/matching_3res_site_to_native_rossmann_no_dump/v2/5v2j/0/all_match_info.json	-1.0	-1.0	0.0	0.0	0.0	20.0	[]
-1.0	-1.0	['PHE', 'ARG', 'ARG']	20890.0	13.0	CIT	matching_data/matching_3res_site_to_native_rossmann_no_dump/v2/3v2i/0/all_match_info.json	-1.0	-1.0	0.0	0.0	0.0	20.0	[]
-1.0	-1.0	['TRP', 'ASN', 'TRP']	20891.0	20.0	Y70	matching_data/matching_3res_site_to_native_rossmann_no_dump/v2/4v2z/0/all_match_info.json	-1.0	-1.0	0.0	0.0	0.0	20.0	[]
-1.0	-1.0	['THR', 'ASN', 'PHE']	20893.0	6.0	PYR	matching_data/matching_3res_site_to_native_rossmann_no_dump/rv/4rv5/0/all_match_info.json	-1.0	-1.0	0.0	0.0	0.0	20.0	[]
-1.0	-1.0	['GLN', 'PRO', 'PHE']	20894.0	3.0	FMT	matching_data/matching_3res_site_to_native_rossmann_no_dump/rv/4rv5/2/all_match_info.json	-1.0	-1.0	0.0	0.0	0.0	20.0	[]
-1.0	-1.0	['GLY', 'ILE', 'VAL']	20892.0	1.0	MG	matching_data/matching_3res_site_to_native_rossmann_no_dump/rv/4rv5/1/all_match_info.json	-1.0	-1.0	0.0	0.0	0.0	20.0	[]
-1.0	-1.0	['ILE', 'ILE', 'ALA']	20895.0	35.0	478	matching_data/matching_3res_site_to_native_rossmann_no_dump/rv/4rvj/0/all_match_info.json	-1.0	-1.0	0.0	0.0	0.0	20.0	[]
1.0	-1.0	['TRP', 'VAL', 'GLU']	20896.0	4.0	EDO	matching_data/matching_3res_site_to_native_rossmann_no_dump/rv/4rvq/0/all_match_info.json	3.0	-1.0	1.0	0.0	0.0	20.0	[]
-1.0	-1.0	['ASP', 'GLU', 'GLU']	20898.0	1.0	CA	matching_data/matching_3res_site_to_native_rossmann_no_dump/rv/3rvv/0/all_match_info.json	-1.0	-1.0	0.0	0.0	0.0	20.0	[]
-1.0	-1.0	['MET', 'TYR', 'GLU']	20897.0	4.0	EDO	matching_data/matching_3res_site_to_native_rossmann_no_dump/rv/3rvv/1/all_match_info.json	-1.0	-1.0	0.0	0.0	0.0	20.0	[]
-1.0	-1.0	['GLU', 'PHE', 'ASN']	20900.0	28.0	GDP	matching_data/matching_3res_site_to_native_rossmann_no_dump/rv/6rvq/0/all_match_info.json	-1.0	-1.0	0.0	0.0	0.0	20.0	[]
-1.0	-1.0	['THR', 'THR', 'SER']	20901.0	4.0	EDO	matching_data/matching_3res_site_to_native_rossmann_no_dump/rv/6rvq/2/all_match_info.json	-1.0	-1.0	0.0	0.0	0.0	20.0	[]
-1.0	-1.0	['VAL', 'LEU', 'LEU']	20899.0	1.0	CA	matching_data/matching_3res_site_to_native_rossmann_no_dump/rv/6rvq/1/all_match_info.json	-1.0	-1.0	0.0	0.0	0.0	20.0	[]
-1.0	-1.0	['ASP', 'ASP', 'GLU']	20902.0	1.0	MN	matching_data/matching_3res_site_to_native_rossmann_no_dump/rv/3rva/0/all_match_info.json	-1.0	-1.0	0.0	0.0	0.0	20.0	[]
-1.0	-1.0	['ARG', 'HIS', 'HIS']	20903.0	5.0	SO4	matching_data/matching_3res_site_to_native_rossmann_no_dump/rv/1rv9/0/all_match_info.json	-1.0	-1.0	0.0	0.0	0.0	20.0	[]
-1.0	-1.0	['ASP', 'ASP', 'GLU']	20906.0	1.0	CA	matching_data/matching_3res_site_to_native_rossmann_no_dump/cg/1cge/1/all_match_info.json	-1.0	-1.0	0.0	0.0	0.0	20.0	[]
-1.0	-1.0	['LEU', 'ALA', 'TYR']	20909.0	63.0	MYA	matching_data/matching_3res_site_to_native_rossmann_no_dump/cg/4cgo/0/all_match_info.json	-1.0	-1.0	0.0	0.0	0.0	20.0	[]
-1.0	-1.0	['TYR', 'TYR', 'PHE']	20908.0	24.0	6KV	matching_data/matching_3res_site_to_native_rossmann_no_dump/cg/4cgo/1/all_match_info.json	-1.0	-1.0	0.0	0.0	0.0	20.0	[]
-1.0	-1.0	['LEU', 'LEU', 'TYR']	20911.0	22.0	F9F	matching_data/matching_3res_site_to_native_rossmann_no_dump/cg/5cgq/0/all_match_info.json	-1.0	-1.0	0.0	0.0	0.0	20.0	[]
2.0	15.0	['LEU', 'THR', 'ASN']	20913.0	4.0	EDO	matching_data/matching_3res_site_to_native_rossmann_no_dump/cg/5cgq/3/all_match_info.json	9.0	15.0	3.0	0.0	1.0	15.0	['1pq4A01.pdb.gz']
2.0	11.0	['LEU', 'ASP', 'GLY']	20912.0	11.0	BCN	matching_data/matching_3res_site_to_native_rossmann_no_dump/cg/5cgq/2/all_match_info.json	1.0	1.0	1.0	0.0	1.0	1.0	['3pdiH04.pdb.gz']
-1.0	-1.0	['ASN', 'GLU', 'GLY']	20910.0	16.0	PLP	matching_data/matching_3res_site_to_native_rossmann_no_dump/cg/5cgq/1/all_match_info.json	-1.0	-1.0	0.0	0.0	0.0	20.0	[]
-1.0	-1.0	['ASP', 'ASP', 'GLU']	20914.0	1.0	CA	matching_data/matching_3res_site_to_native_rossmann_no_dump/cg/6cgu/0/all_match_info.json	-1.0	-1.0	0.0	0.0	0.0	20.0	[]
-1.0	-1.0	['ARG', 'LYS', 'PHE']	20916.0	5.0	PO4	matching_data/matching_3res_site_to_native_rossmann_no_dump/cg/6cgk/0/all_match_info.json	-1.0	-1.0	0.0	0.0	0.0	20.0	[]
-1.0	-1.0	['ASP', 'ASP', 'ASN']	20915.0	1.0	MG	matching_data/matching_3res_site_to_native_rossmann_no_dump/cg/6cgk/1/all_match_info.json	-1.0	-1.0	0.0	0.0	0.0	20.0	[]
-1.0	-1.0	['ASP', 'SER', 'GLY']	20917.0	5.0	WO4	matching_data/matching_3res_site_to_native_rossmann_no_dump/cg/3cg3/0/all_match_info.json	-1.0	-1.0	0.0	0.0	0.0	20.0	[]
-1.0	-1.0	['VAL', 'PHE', 'LEU']	20918.0	43.0	HEM	matching_data/matching_3res_site_to_native_rossmann_no_dump/cg/1cg5/0/all_match_info.json	-1.0	-1.0	0.0	0.0	0.0	20.0	[]
1.0	40.0	['ASP', 'ASP', 'ASP']	20920.0	1.0	MG	matching_data/matching_3res_site_to_native_rossmann_no_dump/cg/5cg5/0/all_match_info.json	6.0	6.0	1.0	0.0	1.0	6.0	['4nnoA02.pdb.gz']
-1.0	-1.0	['ARG', 'GLY', 'HIS']	20923.0	5.0	PO4	matching_data/matching_3res_site_to_native_rossmann_no_dump/cg/5cgm/0/all_match_info.json	-1.0	-1.0	0.0	0.0	0.0	20.0	[]
-1.0	-1.0	['LEU', 'GLN', 'ARG']	20921.0	13.0	PG4	matching_data/matching_3res_site_to_native_rossmann_no_dump/cg/5cgm/4/all_match_info.json	-1.0	-1.0	0.0	0.0	0.0	20.0	[]
-1.0	-1.0	['ASP', 'GLY', 'SER']	20931.0	5.0	WO4	matching_data/matching_3res_site_to_native_rossmann_no_dump/cg/3cg1/0/all_match_info.json	-1.0	-1.0	0.0	0.0	0.0	20.0	[]
-1.0	-1.0	['MET', 'VAL', 'ALA']	20933.0	9.0	51F	matching_data/matching_3res_site_to_native_rossmann_no_dump/cg/5cge/0/all_match_info.json	-1.0	-1.0	0.0	0.0	0.0	20.0	[]
-1.0	-1.0	['ASP', 'ASP', 'GLU']	20936.0	1.0	CA	matching_data/matching_3res_site_to_native_rossmann_no_dump/cg/6cgs/0/all_match_info.json	-1.0	-1.0	0.0	0.0	0.0	20.0	[]
-1.0	-1.0	['THR', 'PRO', 'SER']	20935.0	6.0	GOL	matching_data/matching_3res_site_to_native_rossmann_no_dump/cg/6cgs/1/all_match_info.json	-1.0	-1.0	0.0	0.0	0.0	20.0	[]
-1.0	-1.0	['TYR', 'PHE', 'LYS']	20938.0	6.0	GOL	matching_data/matching_3res_site_to_native_rossmann_no_dump/cg/6cgy/0/all_match_info.json	-1.0	-1.0	0.0	0.0	0.0	20.0	[]
-1.0	-1.0	['HIS', 'HIS', 'HIS']	20939.0	5.0	PO4	matching_data/matching_3res_site_to_native_rossmann_no_dump/cg/6cgy/2/all_match_info.json	-1.0	-1.0	0.0	0.0	0.0	20.0	[]
3.0	-1.0	['LYS', 'GLN', 'LEU']	20940.0	4.0	ACT	matching_data/matching_3res_site_to_native_rossmann_no_dump/cg/3cgh/1/all_match_info.json	2.0	-1.0	3.0	0.0	0.0	20.0	[]
-1.0	-1.0	['ASP', 'ASP', 'MET']	20943.0	1.0	MG	matching_data/matching_3res_site_to_native_rossmann_no_dump/cg/3cg4/0/all_match_info.json	-1.0	-1.0	0.0	0.0	0.0	20.0	[]
-1.0	-1.0	['VAL', 'ILE', 'GLN']	20944.0	53.0	FAD	matching_data/matching_3res_site_to_native_rossmann_no_dump/cg/3cgb/0/all_match_info.json	-1.0	-1.0	0.0	0.0	0.0	20.0	[]
-1.0	-1.0	['HIS', 'TRP', 'ILE']	20945.0	4.0	EDO	matching_data/matching_3res_site_to_native_rossmann_no_dump/iv/2ivx/0/all_match_info.json	-1.0	-1.0	0.0	0.0	0.0	20.0	[]
-1.0	-1.0	['LEU', 'LEU', 'LEU']	20947.0	23.0	1J5	matching_data/matching_3res_site_to_native_rossmann_no_dump/iv/4iva/0/all_match_info.json	-1.0	-1.0	0.0	0.0	0.0	20.0	[]
-1.0	-1.0	['ASN', 'TYR', 'TYR']	20948.0	4.0	EDO	matching_data/matching_3res_site_to_native_rossmann_no_dump/iv/3iv0/1/all_match_info.json	-1.0	-1.0	0.0	0.0	0.0	20.0	[]
1.0	23.0	['ARG', 'GLN', 'THR']	20952.0	12.0	MES	matching_data/matching_3res_site_to_native_rossmann_no_dump/iv/2ivf/0/all_match_info.json	4.0	5.0	2.0	0.0	1.0	5.0	['1pq4A02.pdb.gz']
-1.0	-1.0	['SER', 'HIS', 'GLY']	20955.0	8.0	SF4	matching_data/matching_3res_site_to_native_rossmann_no_dump/iv/2ivf/3/all_match_info.json	-1.0	-1.0	0.0	0.0	0.0	20.0	[]
-1.0	-1.0	['ASP', 'CYS', 'LYS']	20954.0	6.0	GOL	matching_data/matching_3res_site_to_native_rossmann_no_dump/iv/2ivf/2/all_match_info.json	-1.0	-1.0	0.0	0.0	0.0	20.0	[]
-1.0	-1.0	['ASP', 'ASP', 'SER']	20950.0	47.0	MGD	matching_data/matching_3res_site_to_native_rossmann_no_dump/iv/2ivf/4/all_match_info.json	-1.0	-1.0	0.0	0.0	0.0	20.0	[]
-1.0	-1.0	['HIS', 'HIS', 'LYS']	20957.0	7.0	F3S	matching_data/matching_3res_site_to_native_rossmann_no_dump/iv/2ivf/6/all_match_info.json	-1.0	-1.0	0.0	0.0	0.0	20.0	[]
-1.0	-1.0	['TRP', 'ILE', 'ASP']	20951.0	4.0	ACT	matching_data/matching_3res_site_to_native_rossmann_no_dump/iv/2ivf/1/all_match_info.json	-1.0	-1.0	0.0	0.0	0.0	20.0	[]
-1.0	-1.0	['PHE', 'TYR', 'SER']	20956.0	43.0	HEM	matching_data/matching_3res_site_to_native_rossmann_no_dump/iv/2ivf/7/all_match_info.json	-1.0	-1.0	0.0	0.0	0.0	20.0	[]
-1.0	-1.0	['VAL', 'PHE', 'ASP']	20958.0	6.0	GOL	matching_data/matching_3res_site_to_native_rossmann_no_dump/iv/2ivn/0/all_match_info.json	-1.0	-1.0	0.0	0.0	0.0	20.0	[]
2.0	-1.0	['ARG', 'ARG', 'TYR']	20961.0	5.0	PO4	matching_data/matching_3res_site_to_native_rossmann_no_dump/iv/4ivg/0/all_match_info.json	16.0	-1.0	1.0	0.0	0.0	20.0	[]
3.0	67.0	['ASN', 'GLU', 'ASP']	20960.0	1.0	MG	matching_data/matching_3res_site_to_native_rossmann_no_dump/iv/4ivg/1/all_match_info.json	1.0	1.0	1.0	0.0	1.0	1.0	['3pdiH04.pdb.gz']
-1.0	-1.0	['GLU', 'ARG', 'THR']	20962.0	1.0	MG	matching_data/matching_3res_site_to_native_rossmann_no_dump/iv/6iv9/0/all_match_info.json	-1.0	-1.0	0.0	0.0	0.0	20.0	[]
-1.0	-1.0	['TYR', 'PHE', 'LEU']	20964.0	26.0	CEP	matching_data/matching_3res_site_to_native_rossmann_no_dump/iv/4ivk/0/all_match_info.json	-1.0	-1.0	0.0	0.0	0.0	20.0	[]
2.2	131.0	['LYS', 'LYS', 'GLU']	20963.0	5.0	SO4	matching_data/matching_3res_site_to_native_rossmann_no_dump/iv/4ivk/1/all_match_info.json	1.0	9.0	5.0	0.0	1.0	9.0	['2ogwA01.pdb.gz']
-1.0	-1.0	['ASP', 'ILE', 'ILE']	20965.0	27.0	SAM	matching_data/matching_3res_site_to_native_rossmann_no_dump/iv/4iv8/0/all_match_info.json	-1.0	-1.0	0.0	0.0	0.0	20.0	[]
-1.0	-1.0	['ALA', 'GLY', 'TYR']	20966.0	19.0	BMX	matching_data/matching_3res_site_to_native_rossmann_no_dump/iv/4ivn/0/all_match_info.json	-1.0	-1.0	0.0	0.0	0.0	20.0	[]
-1.0	-1.0	['ARG', 'GLY', 'ALA']	20969.0	5.0	PO4	matching_data/matching_3res_site_to_native_rossmann_no_dump/iv/3iv3/0/all_match_info.json	-1.0	-1.0	0.0	0.0	0.0	20.0	[]
-1.0	-1.0	['TRP', 'ARG', 'ASP']	20970.0	4.0	EDO	matching_data/matching_3res_site_to_native_rossmann_no_dump/iv/3iv3/2/all_match_info.json	-1.0	-1.0	0.0	0.0	0.0	20.0	[]
-1.0	-1.0	['GLU', 'SER', 'LYS']	20968.0	1.0	K	matching_data/matching_3res_site_to_native_rossmann_no_dump/iv/3iv3/1/all_match_info.json	-1.0	-1.0	0.0	0.0	0.0	20.0	[]
-1.0	-1.0	['ARG', 'LYS', 'TYR']	20972.0	5.0	PO4	matching_data/matching_3res_site_to_native_rossmann_no_dump/iv/4iv0/0/all_match_info.json	-1.0	-1.0	0.0	0.0	0.0	20.0	[]
-1.0	-1.0	['ILE', 'ASP', 'ILE']	20971.0	27.0	SAM	matching_data/matching_3res_site_to_native_rossmann_no_dump/iv/4iv0/1/all_match_info.json	-1.0	-1.0	0.0	0.0	0.0	20.0	[]
-1.0	-1.0	['ALA', 'ARG', 'PRO']	20978.0	5.0	SO4	matching_data/matching_3res_site_to_native_rossmann_no_dump/iv/3ive/3/all_match_info.json	-1.0	-1.0	0.0	0.0	0.0	20.0	[]
-1.0	-1.0	['ASN', 'PHE', 'PHE']	20977.0	17.0	CTN	matching_data/matching_3res_site_to_native_rossmann_no_dump/iv/3ive/2/all_match_info.json	-1.0	-1.0	0.0	0.0	0.0	20.0	[]
-1.0	-1.0	['PHE', 'ALA', 'GLU']	20974.0	1.0	CL	matching_data/matching_3res_site_to_native_rossmann_no_dump/iv/3ive/4/all_match_info.json	-1.0	-1.0	0.0	0.0	0.0	20.0	[]
-1.0	-1.0	['ASP', 'HIS', 'ASN']	20975.0	1.0	FE	matching_data/matching_3res_site_to_native_rossmann_no_dump/iv/3ive/1/all_match_info.json	-1.0	-1.0	0.0	0.0	0.0	20.0	[]
-1.0	-1.0	['VAL', 'ARG', 'GLY']	20980.0	53.0	FAD	matching_data/matching_3res_site_to_native_rossmann_no_dump/iv/4iv9/0/all_match_info.json	-1.0	-1.0	0.0	0.0	0.0	20.0	[]
-1.0	-1.0	['PHE', 'GLY', 'TRP']	20979.0	13.0	TSR	matching_data/matching_3res_site_to_native_rossmann_no_dump/iv/4iv9/1/all_match_info.json	-1.0	-1.0	0.0	0.0	0.0	20.0	[]
-1.0	-1.0	['CYS', 'PHE', 'ALA']	20982.0	43.0	HEM	matching_data/matching_3res_site_to_native_rossmann_no_dump/iv/3ivy/0/all_match_info.json	-1.0	-1.0	0.0	0.0	0.0	20.0	[]
-1.0	-1.0	['MET', 'TRP', 'LYS']	20983.0	6.0	GOL	matching_data/matching_3res_site_to_native_rossmann_no_dump/k6/5k6l/0/all_match_info.json	-1.0	-1.0	0.0	0.0	0.0	20.0	[]
-1.0	-1.0	['PHE', 'HIS', 'TYR']	20984.0	30.0	1P9	matching_data/matching_3res_site_to_native_rossmann_no_dump/k6/4k69/0/all_match_info.json	-1.0	-1.0	0.0	0.0	0.0	20.0	[]
-1.0	-1.0	['ASP', 'ALA', 'ARG']	20988.0	1.0	NA	matching_data/matching_3res_site_to_native_rossmann_no_dump/k6/3k6a/0/all_match_info.json	-1.0	-1.0	0.0	0.0	0.0	20.0	[]
-1.0	-1.0	['GLY', 'ALA', 'ALA']	20989.0	13.0	CIT	matching_data/matching_3res_site_to_native_rossmann_no_dump/k6/3k6v/0/all_match_info.json	-1.0	-1.0	0.0	0.0	0.0	20.0	[]
-1.0	-1.0	['TYR', 'LEU', 'TYR']	20991.0	25.0	THP	matching_data/matching_3res_site_to_native_rossmann_no_dump/k6/4k6d/0/all_match_info.json	-1.0	-1.0	0.0	0.0	0.0	20.0	[]
-1.0	-1.0	['ASP', 'ASP', 'THR']	20990.0	1.0	CA	matching_data/matching_3res_site_to_native_rossmann_no_dump/k6/4k6d/1/all_match_info.json	-1.0	-1.0	0.0	0.0	0.0	20.0	[]
-1.0	-1.0	['HIS', 'PHE', 'ILE']	20995.0	4.0	EDO	matching_data/matching_3res_site_to_native_rossmann_no_dump/k6/3k6q/2/all_match_info.json	-1.0	-1.0	0.0	0.0	0.0	20.0	[]
-1.0	-1.0	['LYS', 'ASN', 'ASN']	20993.0	1.0	CL	matching_data/matching_3res_site_to_native_rossmann_no_dump/k6/3k6q/1/all_match_info.json	-1.0	-1.0	0.0	0.0	0.0	20.0	[]
-1.0	-1.0	['ASP', 'ASN', 'GLU']	20996.0	1.0	MG	matching_data/matching_3res_site_to_native_rossmann_no_dump/k6/1k68/0/all_match_info.json	-1.0	-1.0	0.0	0.0	0.0	20.0	[]
2.0	-1.0	['TYR', 'VAL', 'GLY']	20997.0	4.0	DMS	matching_data/matching_3res_site_to_native_rossmann_no_dump/k6/3k69/0/all_match_info.json	14.0	-1.0	1.0	0.0	0.0	20.0	[]
-1.0	-1.0	['VAL', 'ASP', 'ALA']	20998.0	48.0	NAP	matching_data/matching_3res_site_to_native_rossmann_no_dump/k6/4k6f/0/all_match_info.json	-1.0	-1.0	0.0	0.0	0.0	20.0	[]
-1.0	-1.0	['ILE', 'LEU', 'TYR']	20999.0	16.0	PLP	matching_data/matching_3res_site_to_native_rossmann_no_dump/k6/4k6n/0/all_match_info.json	-1.0	-1.0	0.0	0.0	0.0	20.0	[]
-1.0	-1.0	['ASP', 'GLU', 'ASP']	21000.0	1.0	CA	matching_data/matching_3res_site_to_native_rossmann_no_dump/k6/6k67/0/all_match_info.json	-1.0	-1.0	0.0	0.0	0.0	20.0	[]
-1.0	-1.0	['LYS', 'GLN', 'ASN']	21002.0	1.0	CL	matching_data/matching_3res_site_to_native_rossmann_no_dump/k6/3k6m/0/all_match_info.json	-1.0	-1.0	0.0	0.0	0.0	20.0	[]
-1.0	-1.0	['TYR', 'GLY', 'GLN']	21001.0	6.0	GOL	matching_data/matching_3res_site_to_native_rossmann_no_dump/k6/3k6m/1/all_match_info.json	-1.0	-1.0	0.0	0.0	0.0	20.0	[]
-1.0	-1.0	['LEU', 'ALA', 'PRO']	21004.0	48.0	NAP	matching_data/matching_3res_site_to_native_rossmann_no_dump/k6/5k6a/0/all_match_info.json	-1.0	-1.0	0.0	0.0	0.0	20.0	[]
-1.0	-1.0	['PHE', 'TRP', 'LEU']	21003.0	19.0	6QT	matching_data/matching_3res_site_to_native_rossmann_no_dump/k6/5k6a/1/all_match_info.json	-1.0	-1.0	0.0	0.0	0.0	20.0	[]
2.0	52.0	['PRO', 'GLU', 'SER']	21007.0	5.0	SO4	matching_data/matching_3res_site_to_native_rossmann_no_dump/k6/5k6k/0/all_match_info.json	1.0	1.0	1.0	0.0	1.0	1.0	['3pdiH04.pdb.gz']
-1.0	-1.0	['GLU', 'GLN', 'GLY']	21006.0	6.0	GOL	matching_data/matching_3res_site_to_native_rossmann_no_dump/k6/5k6k/1/all_match_info.json	-1.0	-1.0	0.0	0.0	0.0	20.0	[]
-1.0	-1.0	['ARG', 'ARG', 'ALA']	21009.0	7.0	MLI	matching_data/matching_3res_site_to_native_rossmann_no_dump/sc/1sc3/0/all_match_info.json	-1.0	-1.0	0.0	0.0	0.0	20.0	[]
-1.0	-1.0	['ILE', 'LYS', 'HIS']	21012.0	6.0	GOL	matching_data/matching_3res_site_to_native_rossmann_no_dump/zw/2zw2/0/all_match_info.json	-1.0	-1.0	0.0	0.0	0.0	20.0	[]
2.0	44.0	['ARG', 'ARG', 'ALA']	21015.0	1.0	CL	matching_data/matching_3res_site_to_native_rossmann_no_dump/zw/5zwy/2/all_match_info.json	1.0	1.0	1.0	0.0	1.0	1.0	['3pdiH04.pdb.gz']
-1.0	-1.0	['ARG', 'ARG', 'THR']	21017.0	5.0	SO4	matching_data/matching_3res_site_to_native_rossmann_no_dump/zw/3zw5/0/all_match_info.json	-1.0	-1.0	0.0	0.0	0.0	20.0	[]
2.0	31.0	['LYS', 'ASP', 'GLU']	21016.0	7.0	PEG	matching_data/matching_3res_site_to_native_rossmann_no_dump/zw/3zw5/1/all_match_info.json	2.0	2.0	1.0	0.0	1.0	2.0	['2o1eB01.pdb.gz']
-1.0	-1.0	['TRP', 'SER', 'TYR']	21019.0	6.0	GOL	matching_data/matching_3res_site_to_native_rossmann_no_dump/zw/1zwx/0/all_match_info.json	-1.0	-1.0	0.0	0.0	0.0	20.0	[]
-1.0	-1.0	['PHE', 'MET', 'ASP']	21020.0	28.0	H64	matching_data/matching_3res_site_to_native_rossmann_no_dump/zw/1zw9/0/all_match_info.json	-1.0	-1.0	0.0	0.0	0.0	20.0	[]
-1.0	-1.0	['MET', 'ASN', 'ALA']	21021.0	6.0	GOL	matching_data/matching_3res_site_to_native_rossmann_no_dump/zw/4zwv/0/all_match_info.json	-1.0	-1.0	0.0	0.0	0.0	20.0	[]
-1.0	-1.0	['TYR', 'TRP', 'SER']	21023.0	6.0	GOL	matching_data/matching_3res_site_to_native_rossmann_no_dump/zw/5zwr/0/all_match_info.json	-1.0	-1.0	0.0	0.0	0.0	20.0	[]
-1.0	-1.0	['LEU', 'TYR', 'TYR']	21022.0	19.0	9KL	matching_data/matching_3res_site_to_native_rossmann_no_dump/zw/5zwr/1/all_match_info.json	-1.0	-1.0	0.0	0.0	0.0	20.0	[]
2.0	-1.0	['LEU', 'PHE', 'LEU']	21024.0	25.0	OLC	matching_data/matching_3res_site_to_native_rossmann_no_dump/zw/4zw9/0/all_match_info.json	16.0	-1.0	1.0	0.0	0.0	20.0	[]
-1.0	-1.0	['ILE', 'THR', 'GLU']	21026.0	20.0	GSH	matching_data/matching_3res_site_to_native_rossmann_no_dump/zw/5zwp/0/all_match_info.json	-1.0	-1.0	0.0	0.0	0.0	20.0	[]
-1.0	-1.0	['TYR', 'TYR', 'PRO']	21025.0	3.0	FMT	matching_data/matching_3res_site_to_native_rossmann_no_dump/zw/5zwp/1/all_match_info.json	-1.0	-1.0	0.0	0.0	0.0	20.0	[]
1.0	-1.0	['ASP', 'TYR', 'GLY']	21027.0	10.0	PGE	matching_data/matching_3res_site_to_native_rossmann_no_dump/zw/4zw2/0/all_match_info.json	5.0	-1.0	2.0	0.0	0.0	20.0	[]
-1.0	-1.0	['ASP', 'HIS', 'ASP']	21029.0	1.0	MG	matching_data/matching_3res_site_to_native_rossmann_no_dump/zw/2zws/0/all_match_info.json	-1.0	-1.0	0.0	0.0	0.0	20.0	[]
-1.0	-1.0	['GLN', 'TYR', 'ALA']	21028.0	3.0	FMT	matching_data/matching_3res_site_to_native_rossmann_no_dump/zw/2zws/1/all_match_info.json	-1.0	-1.0	0.0	0.0	0.0	20.0	[]
-1.0	-1.0	['GLN', 'THR', 'ARG']	21034.0	4.0	EDO	matching_data/matching_3res_site_to_native_rossmann_no_dump/zw/3zwf/3/all_match_info.json	-1.0	-1.0	0.0	0.0	0.0	20.0	[]
-1.0	-1.0	['LEU', 'LEU', 'SER']	21033.0	1.0	NA	matching_data/matching_3res_site_to_native_rossmann_no_dump/zw/3zwf/2/all_match_info.json	-1.0	-1.0	0.0	0.0	0.0	20.0	[]
-1.0	-1.0	['ARG', 'HIS', 'HIS']	21031.0	5.0	PO4	matching_data/matching_3res_site_to_native_rossmann_no_dump/zw/3zwf/1/all_match_info.json	-1.0	-1.0	0.0	0.0	0.0	20.0	[]
-1.0	-1.0	['TYR', 'ALA', 'TYR']	21035.0	5.0	SO4	matching_data/matching_3res_site_to_native_rossmann_no_dump/zw/2zw0/0/all_match_info.json	-1.0	-1.0	0.0	0.0	0.0	20.0	[]
-1.0	-1.0	['TRP', 'ILE', 'ASN']	21037.0	53.0	FAD	matching_data/matching_3res_site_to_native_rossmann_no_dump/zw/5zw7/0/all_match_info.json	-1.0	-1.0	0.0	0.0	0.0	20.0	[]
-1.0	-1.0	['TYR', 'TYR', 'ARG']	21038.0	6.0	GOL	matching_data/matching_3res_site_to_native_rossmann_no_dump/zw/5zw7/2/all_match_info.json	-1.0	-1.0	0.0	0.0	0.0	20.0	[]
-1.0	-1.0	['LYS', 'VAL', 'GLU']	21036.0	18.0	O4B	matching_data/matching_3res_site_to_native_rossmann_no_dump/zw/5zw7/1/all_match_info.json	-1.0	-1.0	0.0	0.0	0.0	20.0	[]
2.0	-1.0	['PHE', 'ILE', 'LYS']	21041.0	13.0	CIT	matching_data/matching_3res_site_to_native_rossmann_no_dump/zw/2zwa/0/all_match_info.json	10.0	-1.0	1.0	0.0	0.0	20.0	[]
-1.0	-1.0	['SER', 'LEU', 'LEU']	21040.0	4.0	EDO	matching_data/matching_3res_site_to_native_rossmann_no_dump/zw/2zwa/1/all_match_info.json	-1.0	-1.0	0.0	0.0	0.0	20.0	[]
1.5	-1.0	['VAL', 'HIS', 'VAL']	21043.0	5.0	PO4	matching_data/matching_3res_site_to_native_rossmann_no_dump/zw/5zw4/0/all_match_info.json	2.0	-1.0	4.0	0.0	0.0	20.0	[]
-1.0	-1.0	['ASP', 'ASP', 'GLY']	21042.0	27.0	SAM	matching_data/matching_3res_site_to_native_rossmann_no_dump/zw/5zw4/1/all_match_info.json	-1.0	-1.0	0.0	0.0	0.0	20.0	[]
2.5	-1.0	['MET', 'HIS', 'ARG']	21045.0	1.0	CL	matching_data/matching_3res_site_to_native_rossmann_no_dump/iq/3iq1/0/all_match_info.json	11.0	-1.0	2.0	0.0	0.0	20.0	[]
-1.0	-1.0	['ILE', 'CYS', 'GLY']	21046.0	8.0	SF4	matching_data/matching_3res_site_to_native_rossmann_no_dump/iq/1iqz/0/all_match_info.json	-1.0	-1.0	0.0	0.0	0.0	20.0	[]
-1.0	-1.0	['VAL', 'MET', 'LYS']	21047.0	53.0	FAD	matching_data/matching_3res_site_to_native_rossmann_no_dump/iq/5iq4/0/all_match_info.json	-1.0	-1.0	0.0	0.0	0.0	20.0	[]
-1.0	-1.0	['ILE', 'PHE', 'LEU']	21048.0	13.0	PG4	matching_data/matching_3res_site_to_native_rossmann_no_dump/iq/6iqc/0/all_match_info.json	-1.0	-1.0	0.0	0.0	0.0	20.0	[]
-1.0	-1.0	['LYS', 'TYR', 'ASN']	21050.0	13.0	PG4	matching_data/matching_3res_site_to_native_rossmann_no_dump/iq/2iq7/0/all_match_info.json	-1.0	-1.0	0.0	0.0	0.0	20.0	[]
-1.0	-1.0	['VAL', 'VAL', 'LYS']	21051.0	4.0	ACY	matching_data/matching_3res_site_to_native_rossmann_no_dump/iq/2iq7/2/all_match_info.json	-1.0	-1.0	0.0	0.0	0.0	20.0	[]
-1.0	-1.0	['ARG', 'ARG', 'ARG']	21052.0	5.0	SO4	matching_data/matching_3res_site_to_native_rossmann_no_dump/iq/4iqb/0/all_match_info.json	-1.0	-1.0	0.0	0.0	0.0	20.0	[]
-1.0	-1.0	['HIS', 'SER', 'ASP']	21054.0	7.0	PEG	matching_data/matching_3res_site_to_native_rossmann_no_dump/iq/4iqn/0/all_match_info.json	-1.0	-1.0	0.0	0.0	0.0	20.0	[]
-1.0	-1.0	['ASP', 'HIS', 'ASN']	21053.0	13.0	PG4	matching_data/matching_3res_site_to_native_rossmann_no_dump/iq/4iqn/1/all_match_info.json	-1.0	-1.0	0.0	0.0	0.0	20.0	[]
-1.0	-1.0	['PRO', 'THR', 'ASN']	21057.0	1.0	CA	matching_data/matching_3res_site_to_native_rossmann_no_dump/iq/1iqc/0/all_match_info.json	-1.0	-1.0	0.0	0.0	0.0	20.0	[]
-1.0	-1.0	['ARG', 'ASP', 'TYR']	21059.0	6.0	GOL	matching_data/matching_3res_site_to_native_rossmann_no_dump/iq/1iqc/3/all_match_info.json	-1.0	-1.0	0.0	0.0	0.0	20.0	[]
-1.0	-1.0	['HIS', 'CYS', 'PHE']	21058.0	43.0	HEC	matching_data/matching_3res_site_to_native_rossmann_no_dump/iq/1iqc/2/all_match_info.json	-1.0	-1.0	0.0	0.0	0.0	20.0	[]
-1.0	-1.0	['GLY', 'TYR', 'GLN']	21060.0	14.0	BTB	matching_data/matching_3res_site_to_native_rossmann_no_dump/iq/3iqt/1/all_match_info.json	-1.0	-1.0	0.0	0.0	0.0	20.0	[]
-1.0	-1.0	['LYS', 'PRO', 'GLY']	21064.0	4.0	ACT	matching_data/matching_3res_site_to_native_rossmann_no_dump/iq/6iqx/2/all_match_info.json	-1.0	-1.0	0.0	0.0	0.0	20.0	[]
2.0	57.0	['ARG', 'GLN', 'TYR']	21066.0	5.0	SO4	matching_data/matching_3res_site_to_native_rossmann_no_dump/iq/3iq2/0/all_match_info.json	2.0	2.0	1.0	0.0	1.0	2.0	['2o1eB01.pdb.gz']
-1.0	-1.0	['ALA', 'GLN', 'ALA']	21065.0	6.0	GOL	matching_data/matching_3res_site_to_native_rossmann_no_dump/iq/3iq2/1/all_match_info.json	-1.0	-1.0	0.0	0.0	0.0	20.0	[]
-1.0	-1.0	['GLU', 'TYR', 'ARG']	21067.0	1.0	CL	matching_data/matching_3res_site_to_native_rossmann_no_dump/iq/2iqy/0/all_match_info.json	-1.0	-1.0	0.0	0.0	0.0	20.0	[]
-1.0	-1.0	['VAL', 'GLU', 'GLY']	21069.0	31.0	FMN	matching_data/matching_3res_site_to_native_rossmann_no_dump/iq/4iql/0/all_match_info.json	-1.0	-1.0	0.0	0.0	0.0	20.0	[]
-1.0	-1.0	['MET', 'HIS', 'PHE']	21070.0	48.0	NDP	matching_data/matching_3res_site_to_native_rossmann_no_dump/iq/4iql/2/all_match_info.json	-1.0	-1.0	0.0	0.0	0.0	20.0	[]
1.0	-1.0	['ASP', 'PHE', 'ILE']	21074.0	36.0	AR6	matching_data/matching_3res_site_to_native_rossmann_no_dump/iq/4iqy/0/all_match_info.json	3.0	-1.0	2.0	0.0	0.0	20.0	[]
-1.0	-1.0	['ALA', 'VAL', 'ASP']	21078.0	4.0	EDO	matching_data/matching_3res_site_to_native_rossmann_no_dump/iq/6iqm/0/all_match_info.json	-1.0	-1.0	0.0	0.0	0.0	20.0	[]
-1.0	-1.0	['ILE', 'PRO', 'THR']	21079.0	44.0	NAD	matching_data/matching_3res_site_to_native_rossmann_no_dump/iq/6iqm/2/all_match_info.json	-1.0	-1.0	0.0	0.0	0.0	20.0	[]
-1.0	-1.0	['GLY', 'GLY', 'GLY']	21077.0	8.0	TRS	matching_data/matching_3res_site_to_native_rossmann_no_dump/iq/6iqm/1/all_match_info.json	-1.0	-1.0	0.0	0.0	0.0	20.0	[]
1.0	59.0	['GLN', 'ASN', 'THR']	21081.0	1.0	CL	matching_data/matching_3res_site_to_native_rossmann_no_dump/iq/5iqj/0/all_match_info.json	8.0	8.0	1.0	0.0	1.0	8.0	['2r7aB01.pdb.gz']
2.25	97.0	['ARG', 'SER', 'GLY']	21085.0	4.0	ACT	matching_data/matching_3res_site_to_native_rossmann_no_dump/si/3si2/3/all_match_info.json	1.0	4.0	4.0	0.0	1.0	4.0	['4cl2A02.pdb.gz']
-1.0	-1.0	['PHE', 'TRP', 'TRP']	21082.0	22.0	PBD	matching_data/matching_3res_site_to_native_rossmann_no_dump/si/3si2/1/all_match_info.json	-1.0	-1.0	0.0	0.0	0.0	20.0	[]
-1.0	-1.0	['GLY', 'ARG', 'GLU']	21087.0	5.0	SO4	matching_data/matching_3res_site_to_native_rossmann_no_dump/si/1sio/0/all_match_info.json	-1.0	-1.0	0.0	0.0	0.0	20.0	[]
-1.0	-1.0	['ASP', 'ASP', 'GLY']	21086.0	1.0	CA	matching_data/matching_3res_site_to_native_rossmann_no_dump/si/1sio/1/all_match_info.json	-1.0	-1.0	0.0	0.0	0.0	20.0	[]
-1.0	-1.0	['ASP', 'ASP', 'ILE']	21089.0	1.0	CA	matching_data/matching_3res_site_to_native_rossmann_no_dump/si/6sir/0/all_match_info.json	-1.0	-1.0	0.0	0.0	0.0	20.0	[]
-1.0	-1.0	['GLU', 'PRO', 'VAL']	21088.0	6.0	GOL	matching_data/matching_3res_site_to_native_rossmann_no_dump/si/6sir/1/all_match_info.json	-1.0	-1.0	0.0	0.0	0.0	20.0	[]
-1.0	-1.0	['GLU', 'ASP', 'ASP']	21091.0	1.0	CA	matching_data/matching_3res_site_to_native_rossmann_no_dump/si/3sib/0/all_match_info.json	-1.0	-1.0	0.0	0.0	0.0	20.0	[]
-1.0	-1.0	['ASP', 'THR', 'ASN']	21090.0	1.0	NA	matching_data/matching_3res_site_to_native_rossmann_no_dump/si/3sib/1/all_match_info.json	-1.0	-1.0	0.0	0.0	0.0	20.0	[]
-1.0	-1.0	['ASP', 'TYR', 'GLY']	21093.0	1.0	NA	matching_data/matching_3res_site_to_native_rossmann_no_dump/si/3sit/0/all_match_info.json	-1.0	-1.0	0.0	0.0	0.0	20.0	[]
-1.0	-1.0	['GLU', 'GLY', 'VAL']	21092.0	8.0	MRD	matching_data/matching_3res_site_to_native_rossmann_no_dump/si/3sit/1/all_match_info.json	-1.0	-1.0	0.0	0.0	0.0	20.0	[]
-1.0	-1.0	['GLU', 'GLN', 'TRP']	21094.0	36.0	AR6	matching_data/matching_3res_site_to_native_rossmann_no_dump/si/3sig/0/all_match_info.json	-1.0	-1.0	0.0	0.0	0.0	20.0	[]
-1.0	-1.0	['ARG', 'ARG', 'ARG']	21096.0	5.0	PO4	matching_data/matching_3res_site_to_native_rossmann_no_dump/si/3sil/0/all_match_info.json	-1.0	-1.0	0.0	0.0	0.0	20.0	[]
2.0555555555555554	-1.0	['PHE', 'HIS', 'GLU']	21095.0	6.0	GOL	matching_data/matching_3res_site_to_native_rossmann_no_dump/si/3sil/1/all_match_info.json	1.0	-1.0	18.0	0.0	0.0	20.0	[]
-1.0	-1.0	['PHE', 'VAL', 'GLN']	21097.0	30.0	5BO	matching_data/matching_3res_site_to_native_rossmann_no_dump/si/3sie/0/all_match_info.json	-1.0	-1.0	0.0	0.0	0.0	20.0	[]
-1.0	-1.0	['ASP', 'VAL', 'LEU']	21098.0	1.0	CA	matching_data/matching_3res_site_to_native_rossmann_no_dump/si/2sic/0/all_match_info.json	-1.0	-1.0	0.0	0.0	0.0	20.0	[]
2.0	-1.0	['SER', 'GLY', 'THR']	21100.0	11.0	3HA	matching_data/matching_3res_site_to_native_rossmann_no_dump/si/6siz/0/all_match_info.json	10.0	-1.0	1.0	0.0	0.0	20.0	[]
-1.0	-1.0	['SER', 'ARG', 'THR']	21102.0	4.0	EDO	matching_data/matching_3res_site_to_native_rossmann_no_dump/si/6siz/3/all_match_info.json	-1.0	-1.0	0.0	0.0	0.0	20.0	[]
-1.0	-1.0	['GLY', 'LEU', 'ARG']	21101.0	1.0	MG	matching_data/matching_3res_site_to_native_rossmann_no_dump/si/6siz/2/all_match_info.json	-1.0	-1.0	0.0	0.0	0.0	20.0	[]
-1.0	-1.0	['ASP', 'TYR', 'ALA']	21099.0	31.0	ANP	matching_data/matching_3res_site_to_native_rossmann_no_dump/si/6siz/1/all_match_info.json	-1.0	-1.0	0.0	0.0	0.0	20.0	[]
-1.0	-1.0	['GLU', 'ASP', 'LYS']	21104.0	1.0	CA	matching_data/matching_3res_site_to_native_rossmann_no_dump/yf/2yfu/0/all_match_info.json	-1.0	-1.0	0.0	0.0	0.0	20.0	[]
-1.0	-1.0	['TRP', 'ASN', 'ARG']	21103.0	6.0	GOL	matching_data/matching_3res_site_to_native_rossmann_no_dump/yf/2yfu/1/all_match_info.json	-1.0	-1.0	0.0	0.0	0.0	20.0	[]
1.0	10.0	['GLY', 'ALA', 'ASP']	21108.0	5.0	SO4	matching_data/matching_3res_site_to_native_rossmann_no_dump/yf/5yfc/0/all_match_info.json	1.0	1.0	1.0	0.0	1.0	1.0	['3pdiH04.pdb.gz']
-1.0	-1.0	['GLY', 'TYR', 'LEU']	21110.0	6.0	GOL	matching_data/matching_3res_site_to_native_rossmann_no_dump/yf/2yfo/0/all_match_info.json	-1.0	-1.0	0.0	0.0	0.0	20.0	[]
-1.0	-1.0	['GLY', 'ASN', 'THR']	21112.0	1.0	NA	matching_data/matching_3res_site_to_native_rossmann_no_dump/yf/2yfo/3/all_match_info.json	-1.0	-1.0	0.0	0.0	0.0	20.0	[]
-1.0	-1.0	['ARG', 'ARG', 'ARG']	21111.0	5.0	PO4	matching_data/matching_3res_site_to_native_rossmann_no_dump/yf/2yfo/2/all_match_info.json	-1.0	-1.0	0.0	0.0	0.0	20.0	[]
-1.0	-1.0	['TYR', 'THR', 'ASP']	21109.0	10.0	PGE	matching_data/matching_3res_site_to_native_rossmann_no_dump/yf/2yfo/1/all_match_info.json	-1.0	-1.0	0.0	0.0	0.0	20.0	[]
2.0	66.0	['ASP', 'GLU', 'GLU']	21115.0	1.0	MG	matching_data/matching_3res_site_to_native_rossmann_no_dump/yf/2yfd/0/all_match_info.json	2.0	2.0	1.0	0.0	1.0	2.0	['2o1eB01.pdb.gz']
-1.0	-1.0	['GLN', 'LEU', 'ALA']	21117.0	1.0	CL	matching_data/matching_3res_site_to_native_rossmann_no_dump/yf/2yfd/3/all_match_info.json	-1.0	-1.0	0.0	0.0	0.0	20.0	[]
-1.0	-1.0	['HIS', 'VAL', 'PRO']	21116.0	4.0	ACT	matching_data/matching_3res_site_to_native_rossmann_no_dump/yf/2yfd/2/all_match_info.json	-1.0	-1.0	0.0	0.0	0.0	20.0	[]
-1.0	-1.0	['ASP', 'GLU', 'LEU']	21113.0	6.0	GOL	matching_data/matching_3res_site_to_native_rossmann_no_dump/yf/2yfd/4/all_match_info.json	-1.0	-1.0	0.0	0.0	0.0	20.0	[]
-1.0	-1.0	['ASP', 'GLN', 'LEU']	21114.0	20.0	UMP	matching_data/matching_3res_site_to_native_rossmann_no_dump/yf/2yfd/1/all_match_info.json	-1.0	-1.0	0.0	0.0	0.0	20.0	[]
-1.0	-1.0	['MET', 'VAL', 'THR']	21119.0	1.0	NA	matching_data/matching_3res_site_to_native_rossmann_no_dump/yf/4yf1/0/all_match_info.json	-1.0	-1.0	0.0	0.0	0.0	20.0	[]
-1.0	-1.0	['LYS', 'LYS', 'LYS']	21118.0	13.0	FLC	matching_data/matching_3res_site_to_native_rossmann_no_dump/yf/4yf1/1/all_match_info.json	-1.0	-1.0	0.0	0.0	0.0	20.0	[]
-1.0	-1.0	['ILE', 'LEU', 'GLN']	21121.0	9.0	LMR	matching_data/matching_3res_site_to_native_rossmann_no_dump/yf/2yfa/0/all_match_info.json	-1.0	-1.0	0.0	0.0	0.0	20.0	[]
-1.0	-1.0	['LYS', 'ASN', 'PHE']	21122.0	5.0	SO4	matching_data/matching_3res_site_to_native_rossmann_no_dump/yf/2yfa/2/all_match_info.json	-1.0	-1.0	0.0	0.0	0.0	20.0	[]
-1.0	-1.0	['ARG', 'ARG', 'MET']	21120.0	4.0	ACT	matching_data/matching_3res_site_to_native_rossmann_no_dump/yf/2yfa/1/all_match_info.json	-1.0	-1.0	0.0	0.0	0.0	20.0	[]
-1.0	-1.0	['PRO', 'ARG', 'PRO']	21124.0	6.0	GOL	matching_data/matching_3res_site_to_native_rossmann_no_dump/yf/2yf4/0/all_match_info.json	-1.0	-1.0	0.0	0.0	0.0	20.0	[]
2.0	-1.0	['ASN', 'ILE', 'VAL']	21127.0	1.0	MG	matching_data/matching_3res_site_to_native_rossmann_no_dump/yf/4yf4/0/all_match_info.json	2.0	-1.0	4.0	0.0	0.0	20.0	[]
-1.0	-1.0	['ASP', 'ASP', 'GLN']	21129.0	1.0	CA	matching_data/matching_3res_site_to_native_rossmann_no_dump/yf/2yfr/0/all_match_info.json	-1.0	-1.0	0.0	0.0	0.0	20.0	[]
-1.0	-1.0	['ARG', 'SER', 'TRP']	21131.0	6.0	GOL	matching_data/matching_3res_site_to_native_rossmann_no_dump/yf/2yfr/3/all_match_info.json	-1.0	-1.0	0.0	0.0	0.0	20.0	[]
1.0	-1.0	['LYS', 'HIS', 'GLY']	21130.0	5.0	SO4	matching_data/matching_3res_site_to_native_rossmann_no_dump/yf/2yfr/2/all_match_info.json	7.0	-1.0	2.0	0.0	0.0	20.0	[]
-1.0	-1.0	['ASP', 'ASP', 'TRP']	21133.0	1.0	CA	matching_data/matching_3res_site_to_native_rossmann_no_dump/yf/2yft/0/all_match_info.json	-1.0	-1.0	0.0	0.0	0.0	20.0	[]
-1.0	-1.0	['TYR', 'ASP', 'HIS']	21135.0	29.0	TTP	matching_data/matching_3res_site_to_native_rossmann_no_dump/yf/4yfu/0/all_match_info.json	-1.0	-1.0	0.0	0.0	0.0	20.0	[]
1.0	-1.0	['ALA', 'ARG', 'MET']	21136.0	5.0	SO4	matching_data/matching_3res_site_to_native_rossmann_no_dump/yf/4yfu/2/all_match_info.json	8.0	-1.0	1.0	0.0	0.0	20.0	[]
-1.0	-1.0	['ARG', 'ILE', 'LEU']	21134.0	23.0	SUC	matching_data/matching_3res_site_to_native_rossmann_no_dump/yf/4yfu/1/all_match_info.json	-1.0	-1.0	0.0	0.0	0.0	20.0	[]
-1.0	-1.0	['SER', 'ILE', 'PHE']	21138.0	4.0	EDO	matching_data/matching_3res_site_to_native_rossmann_no_dump/yf/4yfv/0/all_match_info.json	-1.0	-1.0	0.0	0.0	0.0	20.0	[]
-1.0	-1.0	['THR', 'SER', 'ASP']	21139.0	6.0	GOL	matching_data/matching_3res_site_to_native_rossmann_no_dump/yf/4yfb/0/all_match_info.json	-1.0	-1.0	0.0	0.0	0.0	20.0	[]
-1.0	-1.0	['GLU', 'ASP', 'ILE']	21141.0	1.0	CA	matching_data/matching_3res_site_to_native_rossmann_no_dump/yf/1yfq/0/all_match_info.json	-1.0	-1.0	0.0	0.0	0.0	20.0	[]
-1.0	-1.0	['ARG', 'ARG', 'LYS']	21140.0	4.0	ACT	matching_data/matching_3res_site_to_native_rossmann_no_dump/yf/1yfq/1/all_match_info.json	-1.0	-1.0	0.0	0.0	0.0	20.0	[]
-1.0	-1.0	['PHE', 'PHE', 'TYR']	21143.0	4.0	ACY	matching_data/matching_3res_site_to_native_rossmann_no_dump/z7/1z72/0/all_match_info.json	-1.0	-1.0	0.0	0.0	0.0	20.0	[]
-1.0	-1.0	['PHE', 'PHE', 'HIS']	21144.0	6.0	GOL	matching_data/matching_3res_site_to_native_rossmann_no_dump/z7/5z7w/1/all_match_info.json	-1.0	-1.0	0.0	0.0	0.0	20.0	[]
-1.0	-1.0	['GLY', 'GLY', 'GLN']	21146.0	15.0	3CX	matching_data/matching_3res_site_to_native_rossmann_no_dump/z7/4z7x/0/all_match_info.json	-1.0	-1.0	0.0	0.0	0.0	20.0	[]
-1.0	-1.0	['ASP', 'ALA', 'HIS']	21148.0	4.0	EDO	matching_data/matching_3res_site_to_native_rossmann_no_dump/z7/1z7a/0/all_match_info.json	-1.0	-1.0	0.0	0.0	0.0	20.0	[]
-1.0	-1.0	['THR', 'ARG', 'ILE']	21149.0	6.0	GOL	matching_data/matching_3res_site_to_native_rossmann_no_dump/z7/1z7a/2/all_match_info.json	-1.0	-1.0	0.0	0.0	0.0	20.0	[]
1.0	23.0	['LEU', 'LYS', 'ASP']	21147.0	4.0	IPA	matching_data/matching_3res_site_to_native_rossmann_no_dump/z7/1z7a/1/all_match_info.json	4.0	7.0	2.0	0.0	1.0	7.0	['3u7qA03.pdb.gz']
-1.0	-1.0	['VAL', 'PHE', 'ILE']	21152.0	7.0	PEG	matching_data/matching_3res_site_to_native_rossmann_no_dump/z7/5z7z/0/all_match_info.json	-1.0	-1.0	0.0	0.0	0.0	20.0	[]
3.0	-1.0	['VAL', 'ASN', 'PRO']	21156.0	6.0	GOL	matching_data/matching_3res_site_to_native_rossmann_no_dump/z7/4z79/0/all_match_info.json	10.0	-1.0	1.0	0.0	0.0	20.0	[]
-1.0	-1.0	['LEU', 'ASN', 'GLN']	21157.0	1.0	NA	matching_data/matching_3res_site_to_native_rossmann_no_dump/z7/4z79/2/all_match_info.json	-1.0	-1.0	0.0	0.0	0.0	20.0	[]
-1.0	-1.0	['ASP', 'ASP', 'ASP']	21158.0	1.0	ZN	matching_data/matching_3res_site_to_native_rossmann_no_dump/z7/2z72/0/all_match_info.json	-1.0	-1.0	0.0	0.0	0.0	20.0	[]
-1.0	-1.0	['PHE', 'GLU', 'LEU']	21159.0	5.0	PPI	matching_data/matching_3res_site_to_native_rossmann_no_dump/z7/4z7e/0/all_match_info.json	-1.0	-1.0	0.0	0.0	0.0	20.0	[]
1.0	-1.0	['GLU', 'GLU', 'GLY']	21161.0	1.0	CA	matching_data/matching_3res_site_to_native_rossmann_no_dump/z7/1z70/0/all_match_info.json	6.0	-1.0	1.0	0.0	0.0	20.0	[]
-1.0	-1.0	['MET', 'SER', 'THR']	21160.0	14.0	CXS	matching_data/matching_3res_site_to_native_rossmann_no_dump/z7/1z70/1/all_match_info.json	-1.0	-1.0	0.0	0.0	0.0	20.0	[]
1.5	5187.0	['LEU', 'GLU', 'HIS']	21166.0	1.0	MG	matching_data/matching_3res_site_to_native_rossmann_no_dump/un/4unr/0/all_match_info.json	1.0	3.0	2.0	0.0	1.0	3.0	['2ynmD02.pdb.gz']
-1.0	-1.0	['TYR', 'PHE', 'ASN']	21165.0	31.0	QZE	matching_data/matching_3res_site_to_native_rossmann_no_dump/un/4unr/1/all_match_info.json	-1.0	-1.0	0.0	0.0	0.0	20.0	[]
-1.0	-1.0	['ASN', 'GLN', 'ASN']	21170.0	6.0	GOL	matching_data/matching_3res_site_to_native_rossmann_no_dump/un/3unv/3/all_match_info.json	-1.0	-1.0	0.0	0.0	0.0	20.0	[]
2.0	-1.0	['LEU', 'MET', 'ASN']	21169.0	12.0	SFE	matching_data/matching_3res_site_to_native_rossmann_no_dump/un/3unv/2/all_match_info.json	1.0	-1.0	1.0	0.0	0.0	20.0	[]
-1.0	-1.0	['ARG', 'ALA', 'THR']	21167.0	5.0	PO4	matching_data/matching_3res_site_to_native_rossmann_no_dump/un/3unv/1/all_match_info.json	-1.0	-1.0	0.0	0.0	0.0	20.0	[]
-1.0	-1.0	['SER', 'GLN', 'ARG']	21173.0	4.0	FES	matching_data/matching_3res_site_to_native_rossmann_no_dump/un/3unc/0/all_match_info.json	-1.0	-1.0	0.0	0.0	0.0	20.0	[]
-1.0	-1.0	['ILE', 'ILE', 'LEU']	21174.0	6.0	GOL	matching_data/matching_3res_site_to_native_rossmann_no_dump/un/3unc/5/all_match_info.json	-1.0	-1.0	0.0	0.0	0.0	20.0	[]
-1.0	-1.0	['LEU', 'ASP', 'VAL']	21176.0	53.0	FAD	matching_data/matching_3res_site_to_native_rossmann_no_dump/un/3unc/3/all_match_info.json	-1.0	-1.0	0.0	0.0	0.0	20.0	[]
-1.0	-1.0	['ALA', 'PHE', 'GLN']	21175.0	4.0	MOS	matching_data/matching_3res_site_to_native_rossmann_no_dump/un/3unc/2/all_match_info.json	-1.0	-1.0	0.0	0.0	0.0	20.0	[]
-1.0	-1.0	['ARG', 'PHE', 'GLY']	21178.0	4.0	CO3	matching_data/matching_3res_site_to_native_rossmann_no_dump/un/3unc/6/all_match_info.json	-1.0	-1.0	0.0	0.0	0.0	20.0	[]
-1.0	-1.0	['PHE', 'GLU', 'MET']	21172.0	24.0	MTE	matching_data/matching_3res_site_to_native_rossmann_no_dump/un/3unc/1/all_match_info.json	-1.0	-1.0	0.0	0.0	0.0	20.0	[]
-1.0	-1.0	['ASN', 'ALA', 'SER']	21177.0	1.0	CA	matching_data/matching_3res_site_to_native_rossmann_no_dump/un/3unc/7/all_match_info.json	-1.0	-1.0	0.0	0.0	0.0	20.0	[]
-1.0	-1.0	['ASP', 'TRP', 'ASN']	21180.0	10.0	TLA	matching_data/matching_3res_site_to_native_rossmann_no_dump/un/5unc/0/all_match_info.json	-1.0	-1.0	0.0	0.0	0.0	20.0	[]
-1.0	-1.0	['PHE', 'PHE', 'ILE']	21181.0	3.0	FMT	matching_data/matching_3res_site_to_native_rossmann_no_dump/un/5unc/2/all_match_info.json	-1.0	-1.0	0.0	0.0	0.0	20.0	[]
-1.0	-1.0	['GLY', 'LEU', 'ASN']	21179.0	10.0	XYS	matching_data/matching_3res_site_to_native_rossmann_no_dump/un/5unc/1/all_match_info.json	-1.0	-1.0	0.0	0.0	0.0	20.0	[]
-1.0	-1.0	['TRP', 'GLY', 'LEU']	21182.0	4.0	EDO	matching_data/matching_3res_site_to_native_rossmann_no_dump/un/5unb/0/all_match_info.json	-1.0	-1.0	0.0	0.0	0.0	20.0	[]
-1.0	-1.0	['GLU', 'TRP', 'HIS']	21187.0	10.0	DFU	matching_data/matching_3res_site_to_native_rossmann_no_dump/ue/3ues/0/all_match_info.json	-1.0	-1.0	0.0	0.0	0.0	20.0	[]
-1.0	-1.0	['ASP', 'ASN', 'HIS']	21188.0	1.0	NA	matching_data/matching_3res_site_to_native_rossmann_no_dump/ue/3ues/2/all_match_info.json	-1.0	-1.0	0.0	0.0	0.0	20.0	[]
-1.0	-1.0	['TRP', 'GLY', 'VAL']	21186.0	4.0	EDO	matching_data/matching_3res_site_to_native_rossmann_no_dump/ue/3ues/1/all_match_info.json	-1.0	-1.0	0.0	0.0	0.0	20.0	[]
-1.0	-1.0	['ARG', 'GLY', 'GLY']	21189.0	5.0	SO4	matching_data/matching_3res_site_to_native_rossmann_no_dump/ue/5uel/0/all_match_info.json	-1.0	-1.0	0.0	0.0	0.0	20.0	[]
-1.0	-1.0	['ASP', 'GLU', 'GLU']	21191.0	1.0	ZN	matching_data/matching_3res_site_to_native_rossmann_no_dump/ue/5uej/0/all_match_info.json	-1.0	-1.0	0.0	0.0	0.0	20.0	[]
2.0	-1.0	['GLY', 'GLY', 'ARG']	21190.0	5.0	SO4	matching_data/matching_3res_site_to_native_rossmann_no_dump/ue/5uej/1/all_match_info.json	6.0	-1.0	1.0	0.0	0.0	20.0	[]
-1.0	-1.0	['PRO', 'ASN', 'LEU']	21193.0	3.0	SCN	matching_data/matching_3res_site_to_native_rossmann_no_dump/ue/3uen/0/all_match_info.json	-1.0	-1.0	0.0	0.0	0.0	20.0	[]
2.5	13.0	['LEU', 'LEU', 'VAL']	21192.0	6.0	GOL	matching_data/matching_3res_site_to_native_rossmann_no_dump/ue/3uen/1/all_match_info.json	1.0	2.0	2.0	0.0	1.0	2.0	['2o1eB01.pdb.gz']
-1.0	-1.0	['LEU', 'ARG', 'ALA']	21195.0	4.0	CO3	matching_data/matching_3res_site_to_native_rossmann_no_dump/ue/4ue0/0/all_match_info.json	-1.0	-1.0	0.0	0.0	0.0	20.0	[]
1.7	9.0	['LEU', 'ALA', 'GLY']	21194.0	3.0	SCN	matching_data/matching_3res_site_to_native_rossmann_no_dump/ue/4ue0/1/all_match_info.json	1.0	18.0	10.0	0.0	1.0	18.0	['4h0fA02.pdb.gz']
-1.0	-1.0	['ASP', 'GLU', 'GLU']	21198.0	1.0	CA	matching_data/matching_3res_site_to_native_rossmann_no_dump/ue/6ueh/0/all_match_info.json	-1.0	-1.0	0.0	0.0	0.0	20.0	[]
-1.0	-1.0	['TRP', 'HIS', 'HIS']	21197.0	4.0	ACT	matching_data/matching_3res_site_to_native_rossmann_no_dump/ue/6ueh/1/all_match_info.json	-1.0	-1.0	0.0	0.0	0.0	20.0	[]
1.0	-1.0	['GLU', 'ASN', 'SER']	21199.0	4.0	EDO	matching_data/matching_3res_site_to_native_rossmann_no_dump/ue/5ueb/1/all_match_info.json	7.0	-1.0	1.0	0.0	0.0	20.0	[]
-1.0	-1.0	['GLY', 'MET', 'CYS']	21202.0	1.0	CL	matching_data/matching_3res_site_to_native_rossmann_no_dump/ue/5uei/0/all_match_info.json	-1.0	-1.0	0.0	0.0	0.0	20.0	[]
-1.0	-1.0	['ASP', 'ASP', 'ASP']	21204.0	1.0	MG	matching_data/matching_3res_site_to_native_rossmann_no_dump/ue/5ue7/0/all_match_info.json	-1.0	-1.0	0.0	0.0	0.0	20.0	[]
1.6666666666666667	-1.0	['THR', 'PHE', 'ILE']	21203.0	1.0	CL	matching_data/matching_3res_site_to_native_rossmann_no_dump/ue/5ue7/1/all_match_info.json	4.0	-1.0	6.0	0.0	0.0	20.0	[]
-1.0	-1.0	['GLY', 'SER', 'ALA']	21205.0	5.0	SO4	matching_data/matching_3res_site_to_native_rossmann_no_dump/ue/3ue2/0/all_match_info.json	-1.0	-1.0	0.0	0.0	0.0	20.0	[]
1.0	16.0	['ASP', 'LEU', 'GLU']	21208.0	5.0	IMD	matching_data/matching_3res_site_to_native_rossmann_no_dump/ob/2obl/2/all_match_info.json	3.0	3.0	1.0	0.0	1.0	3.0	['2ynmD02.pdb.gz']
-1.0	-1.0	['ASP', 'PHE', 'LEU']	21209.0	6.0	GOL	matching_data/matching_3res_site_to_native_rossmann_no_dump/ob/5obf/0/all_match_info.json	-1.0	-1.0	0.0	0.0	0.0	20.0	[]
-1.0	-1.0	['ASP', 'PHE', 'TYR']	21210.0	23.0	MAL	matching_data/matching_3res_site_to_native_rossmann_no_dump/ob/1obb/0/all_match_info.json	-1.0	-1.0	0.0	0.0	0.0	20.0	[]
-1.0	-1.0	['LYS', 'ARG', 'MET']	21212.0	8.0	SF4	matching_data/matching_3res_site_to_native_rossmann_no_dump/ob/5obp/0/all_match_info.json	-1.0	-1.0	0.0	0.0	0.0	20.0	[]
-1.0	-1.0	['MET', 'PHE', 'PHE']	21214.0	6.0	GOL	matching_data/matching_3res_site_to_native_rossmann_no_dump/ob/5obp/3/all_match_info.json	-1.0	-1.0	0.0	0.0	0.0	20.0	[]
1.0	-1.0	['PHE', 'PHE', 'THR']	21213.0	9.0	BEN	matching_data/matching_3res_site_to_native_rossmann_no_dump/ob/5obp/2/all_match_info.json	3.0	-1.0	1.0	0.0	0.0	20.0	[]
-1.0	-1.0	['ASN', 'PHE', 'VAL']	21211.0	89.0	9QQ	matching_data/matching_3res_site_to_native_rossmann_no_dump/ob/5obp/1/all_match_info.json	-1.0	-1.0	0.0	0.0	0.0	20.0	[]
-1.0	-1.0	['ASP', 'ASP', 'HIS']	21216.0	1.0	CA	matching_data/matching_3res_site_to_native_rossmann_no_dump/ob/1ob0/0/all_match_info.json	-1.0	-1.0	0.0	0.0	0.0	20.0	[]
-1.0	-1.0	['ASP', 'ASP', 'ASP']	21215.0	1.0	NA	matching_data/matching_3res_site_to_native_rossmann_no_dump/ob/1ob0/1/all_match_info.json	-1.0	-1.0	0.0	0.0	0.0	20.0	[]
-1.0	-1.0	['TYR', 'GLY', 'SER']	21217.0	4.0	EDO	matching_data/matching_3res_site_to_native_rossmann_no_dump/ob/6obc/1/all_match_info.json	-1.0	-1.0	0.0	0.0	0.0	20.0	[]
-1.0	-1.0	['ARG', 'ARG', 'ASN']	21220.0	5.0	SO4	matching_data/matching_3res_site_to_native_rossmann_no_dump/ob/1obf/0/all_match_info.json	-1.0	-1.0	0.0	0.0	0.0	20.0	[]
-1.0	-1.0	['VAL', 'VAL', 'TYR']	21221.0	13.0	PG4	matching_data/matching_3res_site_to_native_rossmann_no_dump/ob/1obf/2/all_match_info.json	-1.0	-1.0	0.0	0.0	0.0	20.0	[]
-1.0	-1.0	['GLU', 'ASP', 'ASP']	21222.0	1.0	CA	matching_data/matching_3res_site_to_native_rossmann_no_dump/ob/2obh/0/all_match_info.json	-1.0	-1.0	0.0	0.0	0.0	20.0	[]
-1.0	-1.0	['PHE', 'LEU', 'ALA']	21225.0	51.0	ACO	matching_data/matching_3res_site_to_native_rossmann_no_dump/ob/2ob0/0/all_match_info.json	-1.0	-1.0	0.0	0.0	0.0	20.0	[]
3.0	19.0	['TYR', 'GLY', 'TYR']	21226.0	3.0	EOH	matching_data/matching_3res_site_to_native_rossmann_no_dump/ob/3obe/1/all_match_info.json	1.0	3.0	3.0	0.0	1.0	3.0	['2ynmD02.pdb.gz']
-1.0	-1.0	['LYS', 'LEU', 'HIS']	21228.0	5.0	PO4	matching_data/matching_3res_site_to_native_rossmann_no_dump/ob/2ob1/0/all_match_info.json	-1.0	-1.0	0.0	0.0	0.0	20.0	[]
-1.0	-1.0	['VAL', 'LYS', 'VAL']	21229.0	6.0	GOL	matching_data/matching_3res_site_to_native_rossmann_no_dump/ob/3obr/0/all_match_info.json	-1.0	-1.0	0.0	0.0	0.0	20.0	[]
-1.0	-1.0	['LYS', 'ARG', 'ALA']	21232.0	6.0	GOL	matching_data/matching_3res_site_to_native_rossmann_no_dump/ob/4ob5/0/all_match_info.json	-1.0	-1.0	0.0	0.0	0.0	20.0	[]
-1.0	-1.0	['THR', 'ALA', 'THR']	21231.0	5.0	TMO	matching_data/matching_3res_site_to_native_rossmann_no_dump/ob/4ob5/1/all_match_info.json	-1.0	-1.0	0.0	0.0	0.0	20.0	[]
-1.0	-1.0	['HIS', 'GLY', 'LEU']	21234.0	6.0	GOL	matching_data/matching_3res_site_to_native_rossmann_no_dump/ob/5ob5/0/all_match_info.json	-1.0	-1.0	0.0	0.0	0.0	20.0	[]
-1.0	-1.0	['ARG', 'GLY', 'TYR']	21233.0	5.0	SO4	matching_data/matching_3res_site_to_native_rossmann_no_dump/ob/5ob5/1/all_match_info.json	-1.0	-1.0	0.0	0.0	0.0	20.0	[]
-1.0	-1.0	['ASP', 'PRO', 'TYR']	21235.0	4.0	EDO	matching_data/matching_3res_site_to_native_rossmann_no_dump/ob/6obe/1/all_match_info.json	-1.0	-1.0	0.0	0.0	0.0	20.0	[]
-1.0	-1.0	['ALA', 'GLU', 'SER']	21238.0	4.0	EDO	matching_data/matching_3res_site_to_native_rossmann_no_dump/ob/6obo/0/all_match_info.json	-1.0	-1.0	0.0	0.0	0.0	20.0	[]
2.0	20.0	['THR', 'ARG', 'GLY']	21237.0	4.0	ACY	matching_data/matching_3res_site_to_native_rossmann_no_dump/ob/6obo/1/all_match_info.json	1.0	1.0	1.0	0.0	1.0	1.0	['3pdiH04.pdb.gz']
-1.0	-1.0	['PHE', 'THR', 'ASN']	21239.0	14.0	BTB	matching_data/matching_3res_site_to_native_rossmann_no_dump/ob/2ob3/0/all_match_info.json	-1.0	-1.0	0.0	0.0	0.0	20.0	[]
3.0	-1.0	['ARG', 'LYS', 'MET']	21241.0	8.0	SF4	matching_data/matching_3res_site_to_native_rossmann_no_dump/ob/5obi/0/all_match_info.json	15.0	-1.0	1.0	0.0	0.0	20.0	[]
-1.0	-1.0	['MET', 'MET', 'PHE']	21243.0	6.0	GOL	matching_data/matching_3res_site_to_native_rossmann_no_dump/ob/5obi/3/all_match_info.json	-1.0	-1.0	0.0	0.0	0.0	20.0	[]
1.0	-1.0	['PHE', 'PHE', 'THR']	21242.0	9.0	BEN	matching_data/matching_3res_site_to_native_rossmann_no_dump/ob/5obi/2/all_match_info.json	3.0	-1.0	1.0	0.0	0.0	20.0	[]
-1.0	-1.0	['ASN', 'VAL', 'PHE']	21240.0	90.0	OBL	matching_data/matching_3res_site_to_native_rossmann_no_dump/ob/5obi/1/all_match_info.json	-1.0	-1.0	0.0	0.0	0.0	20.0	[]
-1.0	-1.0	['ARG', 'LEU', 'GLY']	21244.0	4.0	NO3	matching_data/matching_3res_site_to_native_rossmann_no_dump/ob/2obp/0/all_match_info.json	-1.0	-1.0	0.0	0.0	0.0	20.0	[]
-1.0	-1.0	['ARG', 'VAL', 'VAL']	21247.0	5.0	SO4	matching_data/matching_3res_site_to_native_rossmann_no_dump/ob/5oby/2/all_match_info.json	-1.0	-1.0	0.0	0.0	0.0	20.0	[]
-1.0	-1.0	['THR', 'TYR', 'ASN']	21245.0	6.0	GOL	matching_data/matching_3res_site_to_native_rossmann_no_dump/ob/5oby/1/all_match_info.json	-1.0	-1.0	0.0	0.0	0.0	20.0	[]
-1.0	-1.0	['TRP', 'GLU', 'GLY']	21251.0	14.0	CXS	matching_data/matching_3res_site_to_native_rossmann_no_dump/ob/3obl/0/all_match_info.json	-1.0	-1.0	0.0	0.0	0.0	20.0	[]
-1.0	-1.0	['THR', 'TRP', 'ILE']	21253.0	5.0	SO4	matching_data/matching_3res_site_to_native_rossmann_no_dump/qn/4qns/0/all_match_info.json	-1.0	-1.0	0.0	0.0	0.0	20.0	[]
-1.0	-1.0	['TYR', 'ASN', 'CYS']	21254.0	4.0	ACT	matching_data/matching_3res_site_to_native_rossmann_no_dump/qn/4qns/2/all_match_info.json	-1.0	-1.0	0.0	0.0	0.0	20.0	[]
3.0	33.0	['LYS', 'GLY', 'ILE']	21252.0	4.0	EDO	matching_data/matching_3res_site_to_native_rossmann_no_dump/qn/4qns/1/all_match_info.json	1.0	1.0	1.0	0.0	1.0	1.0	['3pdiH04.pdb.gz']
-1.0	-1.0	['ASP', 'ASP', 'ASP']	21257.0	1.0	MG	matching_data/matching_3res_site_to_native_rossmann_no_dump/qn/3qnm/0/all_match_info.json	-1.0	-1.0	0.0	0.0	0.0	20.0	[]
-1.0	-1.0	['LYS', 'SER', 'ASN']	21256.0	1.0	CL	matching_data/matching_3res_site_to_native_rossmann_no_dump/qn/3qnm/1/all_match_info.json	-1.0	-1.0	0.0	0.0	0.0	20.0	[]
-1.0	-1.0	['THR', 'GLN', 'THR']	21259.0	31.0	FMN	matching_data/matching_3res_site_to_native_rossmann_no_dump/qn/4qnw/0/all_match_info.json	-1.0	-1.0	0.0	0.0	0.0	20.0	[]
-1.0	-1.0	['GLU', 'ARG', 'GLN']	21260.0	6.0	GOL	matching_data/matching_3res_site_to_native_rossmann_no_dump/qn/4qnw/2/all_match_info.json	-1.0	-1.0	0.0	0.0	0.0	20.0	[]
-1.0	-1.0	['LYS', 'MET', 'ASP']	21258.0	5.0	SO4	matching_data/matching_3res_site_to_native_rossmann_no_dump/qn/4qnw/1/all_match_info.json	-1.0	-1.0	0.0	0.0	0.0	20.0	[]
-1.0	-1.0	['GLU', 'GLU', 'GLU']	21264.0	1.0	NI	matching_data/matching_3res_site_to_native_rossmann_no_dump/qn/2qnk/0/all_match_info.json	-1.0	-1.0	0.0	0.0	0.0	20.0	[]
1.0	-1.0	['PHE', 'THR', 'GLU']	21265.0	4.0	EDO	matching_data/matching_3res_site_to_native_rossmann_no_dump/qn/6qnk/0/all_match_info.json	7.0	-1.0	1.0	0.0	0.0	20.0	[]
-1.0	-1.0	['ILE', 'LEU', 'CYS']	21266.0	26.0	HDF	matching_data/matching_3res_site_to_native_rossmann_no_dump/qn/1qnf/0/all_match_info.json	-1.0	-1.0	0.0	0.0	0.0	20.0	[]
-1.0	-1.0	['ASP', 'GLY', 'TRP']	21267.0	1.0	CA	matching_data/matching_3res_site_to_native_rossmann_no_dump/qn/2qng/0/all_match_info.json	-1.0	-1.0	0.0	0.0	0.0	20.0	[]
4.0	9.0	['VAL', 'VAL', 'ALA']	21268.0	25.0	OLC	matching_data/matching_3res_site_to_native_rossmann_no_dump/qn/4qnd/1/all_match_info.json	1.0	1.0	1.0	0.0	1.0	1.0	['3pdiH04.pdb.gz']
-1.0	-1.0	['VAL', 'LEU', 'HIS']	21271.0	19.0	A8S	matching_data/matching_3res_site_to_native_rossmann_no_dump/qn/3qn1/0/all_match_info.json	-1.0	-1.0	0.0	0.0	0.0	20.0	[]
-1.0	-1.0	['ASP', 'ASP', 'ASP']	21270.0	1.0	MN	matching_data/matching_3res_site_to_native_rossmann_no_dump/qn/3qn1/1/all_match_info.json	-1.0	-1.0	0.0	0.0	0.0	20.0	[]
-1.0	-1.0	['TRP', 'ARG', 'SER']	21274.0	23.0	MAB	matching_data/matching_3res_site_to_native_rossmann_no_dump/qn/1qnr/0/all_match_info.json	-1.0	-1.0	0.0	0.0	0.0	20.0	[]
-1.0	-1.0	['GLU', 'TRP', 'GLU']	21275.0	6.0	GOL	matching_data/matching_3res_site_to_native_rossmann_no_dump/qn/1qnr/2/all_match_info.json	-1.0	-1.0	0.0	0.0	0.0	20.0	[]
1.8	12.0	['CYS', 'ASN', 'THR']	21273.0	5.0	SO4	matching_data/matching_3res_site_to_native_rossmann_no_dump/qn/1qnr/1/all_match_info.json	1.0	8.0	5.0	0.0	1.0	8.0	['2r7aB01.pdb.gz']
9.5	24.0	['PRO', 'LYS', 'THR']	21276.0	4.0	BME	matching_data/matching_3res_site_to_native_rossmann_no_dump/qn/4qn8/0/all_match_info.json	1.0	2.0	2.0	0.0	1.0	2.0	['2o1eB01.pdb.gz']
-1.0	-1.0	['PHE', 'ASN', 'MET']	21278.0	43.0	HEM	matching_data/matching_3res_site_to_native_rossmann_no_dump/qn/3qns/0/all_match_info.json	-1.0	-1.0	0.0	0.0	0.0	20.0	[]
-1.0	-1.0	['TYR', 'ASN', 'ASN']	21279.0	6.0	GOL	matching_data/matching_3res_site_to_native_rossmann_no_dump/qn/3qns/2/all_match_info.json	-1.0	-1.0	0.0	0.0	0.0	20.0	[]
-1.0	-1.0	['ARG', 'LEU', 'GLN']	21282.0	6.0	GOL	matching_data/matching_3res_site_to_native_rossmann_no_dump/vx/5vxf/0/all_match_info.json	-1.0	-1.0	0.0	0.0	0.0	20.0	[]
-1.0	-1.0	['ASP', 'HIS', 'GLU']	21283.0	1.0	CA	matching_data/matching_3res_site_to_native_rossmann_no_dump/vx/3vx0/0/all_match_info.json	-1.0	-1.0	0.0	0.0	0.0	20.0	[]
-1.0	-1.0	['ALA', 'GLU', 'VAL']	21284.0	6.0	GOL	matching_data/matching_3res_site_to_native_rossmann_no_dump/vx/5vxr/0/all_match_info.json	-1.0	-1.0	0.0	0.0	0.0	20.0	[]
-1.0	-1.0	['LYS', 'HIS', 'PHE']	21285.0	5.0	SO4	matching_data/matching_3res_site_to_native_rossmann_no_dump/vx/5vx9/0/all_match_info.json	-1.0	-1.0	0.0	0.0	0.0	20.0	[]
-1.0	-1.0	['ASN', 'SER', 'ASP']	21287.0	14.0	CXS	matching_data/matching_3res_site_to_native_rossmann_no_dump/vx/2vxv/0/all_match_info.json	-1.0	-1.0	0.0	0.0	0.0	20.0	[]
2.0	-1.0	['LEU', 'SER', 'LEU']	21286.0	6.0	GOL	matching_data/matching_3res_site_to_native_rossmann_no_dump/vx/2vxv/1/all_match_info.json	17.0	-1.0	1.0	0.0	0.0	20.0	[]
-1.0	-1.0	['ASP', 'ASP', 'TRP']	21288.0	19.0	BXP	matching_data/matching_3res_site_to_native_rossmann_no_dump/vx/3vxc/0/all_match_info.json	-1.0	-1.0	0.0	0.0	0.0	20.0	[]
-1.0	-1.0	['PHE', 'GLY', 'GLU']	21290.0	6.0	GOL	matching_data/matching_3res_site_to_native_rossmann_no_dump/vx/2vxn/0/all_match_info.json	-1.0	-1.0	0.0	0.0	0.0	20.0	[]
2.0	38.0	['ARG', 'PRO', 'GLU']	21289.0	4.0	ACT	matching_data/matching_3res_site_to_native_rossmann_no_dump/vx/2vxn/1/all_match_info.json	1.0	1.0	1.0	0.0	1.0	1.0	['3pdiH04.pdb.gz']
-1.0	-1.0	['ILE', 'PHE', 'PHE']	21292.0	43.0	HEM	matching_data/matching_3res_site_to_native_rossmann_no_dump/vx/3vxj/0/all_match_info.json	-1.0	-1.0	0.0	0.0	0.0	20.0	[]
-1.0	-1.0	['LYS', 'GLU', 'ALA']	21293.0	4.0	DMS	matching_data/matching_3res_site_to_native_rossmann_no_dump/vx/3vxj/2/all_match_info.json	-1.0	-1.0	0.0	0.0	0.0	20.0	[]
-1.0	-1.0	['PRO', 'GLY', 'ASP']	21291.0	11.0	3DM	matching_data/matching_3res_site_to_native_rossmann_no_dump/vx/3vxj/1/all_match_info.json	-1.0	-1.0	0.0	0.0	0.0	20.0	[]
-1.0	-1.0	['GLU', 'ASP', 'ASP']	21295.0	1.0	MG	matching_data/matching_3res_site_to_native_rossmann_no_dump/vx/5vxc/0/all_match_info.json	-1.0	-1.0	0.0	0.0	0.0	20.0	[]
-1.0	-1.0	['ARG', 'SER', 'TYR']	21296.0	1.0	CL	matching_data/matching_3res_site_to_native_rossmann_no_dump/vx/2vxt/0/all_match_info.json	-1.0	-1.0	0.0	0.0	0.0	20.0	[]
1.0	-1.0	['GLY', 'GLY', 'GLY']	21298.0	13.0	CIT	matching_data/matching_3res_site_to_native_rossmann_no_dump/vx/2vxy/0/all_match_info.json	4.0	-1.0	2.0	0.0	0.0	20.0	[]
-1.0	-1.0	['ASP', 'PRO', 'ASN']	21297.0	1.0	K	matching_data/matching_3res_site_to_native_rossmann_no_dump/vx/2vxy/1/all_match_info.json	-1.0	-1.0	0.0	0.0	0.0	20.0	[]
2.45	-1.0	['ARG', 'GLY', 'GLU']	21300.0	5.0	SO4	matching_data/matching_3res_site_to_native_rossmann_no_dump/vx/2vxr/0/all_match_info.json	1.0	-1.0	20.0	0.0	0.0	20.0	[]
-1.0	-1.0	['PHE', 'ILE', 'SER']	21299.0	6.0	GOL	matching_data/matching_3res_site_to_native_rossmann_no_dump/vx/2vxr/1/all_match_info.json	-1.0	-1.0	0.0	0.0	0.0	20.0	[]
-1.0	-1.0	['TYR', 'LEU', 'LEU']	21302.0	50.0	PTY	matching_data/matching_3res_site_to_native_rossmann_no_dump/vx/5vxt/0/all_match_info.json	-1.0	-1.0	0.0	0.0	0.0	20.0	[]
-1.0	-1.0	['GLY', 'PRO', 'LEU']	21304.0	4.0	EDO	matching_data/matching_3res_site_to_native_rossmann_no_dump/vx/5vxt/3/all_match_info.json	-1.0	-1.0	0.0	0.0	0.0	20.0	[]
-1.0	-1.0	['SER', 'LYS', 'HIS']	21303.0	1.0	CL	matching_data/matching_3res_site_to_native_rossmann_no_dump/vx/5vxt/2/all_match_info.json	-1.0	-1.0	0.0	0.0	0.0	20.0	[]
-1.0	-1.0	['TYR', 'PRO', 'ARG']	21301.0	8.0	CAQ	matching_data/matching_3res_site_to_native_rossmann_no_dump/vx/5vxt/1/all_match_info.json	-1.0	-1.0	0.0	0.0	0.0	20.0	[]
-1.0	-1.0	['ASN', 'THR', 'CYS']	21305.0	6.0	GOL	matching_data/matching_3res_site_to_native_rossmann_no_dump/zu/5zuu/0/all_match_info.json	-1.0	-1.0	0.0	0.0	0.0	20.0	[]
-1.0	-1.0	['PHE', 'TYR', 'HIS']	21310.0	11.0	7XA	matching_data/matching_3res_site_to_native_rossmann_no_dump/zu/4zur/3/all_match_info.json	-1.0	-1.0	0.0	0.0	0.0	20.0	[]
-1.0	-1.0	['LYS', 'GLY', 'GLU']	21306.0	6.0	GOL	matching_data/matching_3res_site_to_native_rossmann_no_dump/zu/4zur/4/all_match_info.json	-1.0	-1.0	0.0	0.0	0.0	20.0	[]
2.0	-1.0	['ASP', 'ASP', 'HIS']	21307.0	1.0	K	matching_data/matching_3res_site_to_native_rossmann_no_dump/zu/4zur/1/all_match_info.json	19.0	-1.0	1.0	0.0	0.0	20.0	[]
4.0	9.0	['ALA', 'VAL', 'ALA']	21312.0	1.0	NA	matching_data/matching_3res_site_to_native_rossmann_no_dump/zu/1zud/0/all_match_info.json	1.0	1.0	1.0	0.0	1.0	1.0	['3pdiH04.pdb.gz']
-1.0	-1.0	['TYR', 'THR', 'ASN']	21315.0	8.0	MPD	matching_data/matching_3res_site_to_native_rossmann_no_dump/zu/2zux/2/all_match_info.json	-1.0	-1.0	0.0	0.0	0.0	20.0	[]
-1.0	-1.0	['THR', 'GLY', 'TYR']	21313.0	11.0	RAM	matching_data/matching_3res_site_to_native_rossmann_no_dump/zu/2zux/1/all_match_info.json	-1.0	-1.0	0.0	0.0	0.0	20.0	[]
-1.0	-1.0	['TYR', 'LEU', 'ILE']	21317.0	17.0	THM	matching_data/matching_3res_site_to_native_rossmann_no_dump/zu/4zu5/0/all_match_info.json	-1.0	-1.0	0.0	0.0	0.0	20.0	[]
-1.0	-1.0	['TYR', 'TRP', 'TYR']	21316.0	25.0	PXN	matching_data/matching_3res_site_to_native_rossmann_no_dump/zu/4zu5/1/all_match_info.json	-1.0	-1.0	0.0	0.0	0.0	20.0	[]
-1.0	-1.0	['ILE', 'LEU', 'VAL']	21319.0	32.0	9JX	matching_data/matching_3res_site_to_native_rossmann_no_dump/zu/5zun/0/all_match_info.json	-1.0	-1.0	0.0	0.0	0.0	20.0	[]
-1.0	-1.0	['ARG', 'PHE', 'HIS']	21321.0	1.0	CL	matching_data/matching_3res_site_to_native_rossmann_no_dump/zu/5zun/3/all_match_info.json	-1.0	-1.0	0.0	0.0	0.0	20.0	[]
-1.0	-1.0	['ASP', 'LEU', 'LEU']	21320.0	4.0	EDO	matching_data/matching_3res_site_to_native_rossmann_no_dump/zu/5zun/2/all_match_info.json	-1.0	-1.0	0.0	0.0	0.0	20.0	[]
1.0	-1.0	['PHE', 'LEU', 'SER']	21318.0	13.0	PG4	matching_data/matching_3res_site_to_native_rossmann_no_dump/zu/5zun/1/all_match_info.json	11.0	-1.0	1.0	0.0	0.0	20.0	[]
1.0	13.0	['CYS', 'MET', 'GLU']	21322.0	4.0	BME	matching_data/matching_3res_site_to_native_rossmann_no_dump/zu/1zuo/0/all_match_info.json	4.0	4.0	1.0	0.0	1.0	4.0	['4cl2A02.pdb.gz']
-1.0	-1.0	['HIS', 'TRP', 'PHE']	21324.0	15.0	A2G	matching_data/matching_3res_site_to_native_rossmann_no_dump/zu/2zut/0/all_match_info.json	-1.0	-1.0	0.0	0.0	0.0	20.0	[]
-1.0	-1.0	['LYS', 'LYS', 'ASP']	21325.0	4.0	NO3	matching_data/matching_3res_site_to_native_rossmann_no_dump/zu/2zut/2/all_match_info.json	-1.0	-1.0	0.0	0.0	0.0	20.0	[]
-1.0	-1.0	['GLY', 'ASN', 'ARG']	21328.0	6.0	GOL	matching_data/matching_3res_site_to_native_rossmann_no_dump/zu/5zu5/0/all_match_info.json	-1.0	-1.0	0.0	0.0	0.0	20.0	[]
-1.0	-1.0	['ASP', 'ARG', 'ASP']	21327.0	1.0	NA	matching_data/matching_3res_site_to_native_rossmann_no_dump/zu/5zu5/1/all_match_info.json	-1.0	-1.0	0.0	0.0	0.0	20.0	[]
1.0	-1.0	['ASP', 'ASP', 'ASP']	21330.0	1.0	CA	matching_data/matching_3res_site_to_native_rossmann_no_dump/zu/3zuc/0/all_match_info.json	18.0	-1.0	1.0	0.0	0.0	20.0	[]
-1.0	-1.0	['ASP', 'ARG', 'ASP']	21332.0	1.0	NA	matching_data/matching_3res_site_to_native_rossmann_no_dump/zu/5zu6/0/all_match_info.json	-1.0	-1.0	0.0	0.0	0.0	20.0	[]
-1.0	-1.0	['LEU', 'TYR', 'ASP']	21334.0	44.0	NAI	matching_data/matching_3res_site_to_native_rossmann_no_dump/zu/3zu3/0/all_match_info.json	-1.0	-1.0	0.0	0.0	0.0	20.0	[]
-1.0	-1.0	['SER', 'GLY', 'THR']	21335.0	1.0	NA	matching_data/matching_3res_site_to_native_rossmann_no_dump/zu/3zu3/2/all_match_info.json	-1.0	-1.0	0.0	0.0	0.0	20.0	[]
4.0	7545.0	['THR', 'ARG', 'ARG']	21333.0	6.0	GOL	matching_data/matching_3res_site_to_native_rossmann_no_dump/zu/3zu3/1/all_match_info.json	2.0	2.0	1.0	0.0	1.0	2.0	['2o1eB01.pdb.gz']
-1.0	-1.0	['TRP', 'VAL', 'TRP']	21336.0	24.0	TOL	matching_data/matching_3res_site_to_native_rossmann_no_dump/zu/1zua/0/all_match_info.json	-1.0	-1.0	0.0	0.0	0.0	20.0	[]
-1.0	-1.0	['ASN', 'GLN', 'GLN']	21337.0	7.0	PEG	matching_data/matching_3res_site_to_native_rossmann_no_dump/zu/3zud/0/all_match_info.json	-1.0	-1.0	0.0	0.0	0.0	20.0	[]
-1.0	-1.0	['HIS', 'CYS', 'ILE']	21338.0	8.0	MPD	matching_data/matching_3res_site_to_native_rossmann_no_dump/zu/2zu2/0/all_match_info.json	-1.0	-1.0	0.0	0.0	0.0	20.0	[]
-1.0	-1.0	['PHE', 'ILE', 'ILE']	21341.0	43.0	HEM	matching_data/matching_3res_site_to_native_rossmann_no_dump/zu/5zur/0/all_match_info.json	-1.0	-1.0	0.0	0.0	0.0	20.0	[]
-1.0	-1.0	['ASP', 'HIS', 'MET']	21342.0	7.0	PEG	matching_data/matching_3res_site_to_native_rossmann_no_dump/zu/5zur/2/all_match_info.json	-1.0	-1.0	0.0	0.0	0.0	20.0	[]
4.0	161.0	['GLU', 'GLU', 'HIS']	21340.0	1.0	FE2	matching_data/matching_3res_site_to_native_rossmann_no_dump/zu/5zur/1/all_match_info.json	2.0	2.0	1.0	0.0	1.0	2.0	['2o1eB01.pdb.gz']
-1.0	-1.0	['TRP', 'HIS', 'PHE']	21345.0	15.0	NDG	matching_data/matching_3res_site_to_native_rossmann_no_dump/zu/2zuv/0/all_match_info.json	-1.0	-1.0	0.0	0.0	0.0	20.0	[]
-1.0	-1.0	['ASP', 'GLU', 'GLU']	21347.0	1.0	MG	matching_data/matching_3res_site_to_native_rossmann_no_dump/zu/2zuv/3/all_match_info.json	-1.0	-1.0	0.0	0.0	0.0	20.0	[]
-1.0	-1.0	['ARG', 'ARG', 'TYR']	21344.0	4.0	NO3	matching_data/matching_3res_site_to_native_rossmann_no_dump/zu/2zuv/1/all_match_info.json	-1.0	-1.0	0.0	0.0	0.0	20.0	[]
1.0	-1.0	['LYS', 'GLY', 'GLY']	21348.0	5.0	SO4	matching_data/matching_3res_site_to_native_rossmann_no_dump/zu/1zu4/0/all_match_info.json	8.0	-1.0	2.0	0.0	0.0	20.0	[]
-1.0	-1.0	['GLN', 'LEU', 'PHE']	21351.0	37.0	4TG	matching_data/matching_3res_site_to_native_rossmann_no_dump/zu/4zu4/0/all_match_info.json	-1.0	-1.0	0.0	0.0	0.0	20.0	[]
-1.0	-1.0	['TYR', 'HIS', 'HIS']	21349.0	5.0	PO4	matching_data/matching_3res_site_to_native_rossmann_no_dump/zu/4zu4/4/all_match_info.json	-1.0	-1.0	0.0	0.0	0.0	20.0	[]
-1.0	-1.0	['TYR', 'ASN', 'VAL']	21350.0	1.0	CL	matching_data/matching_3res_site_to_native_rossmann_no_dump/zu/4zu4/1/all_match_info.json	-1.0	-1.0	0.0	0.0	0.0	20.0	[]
-1.0	-1.0	['PHE', 'LEU', 'LEU']	21358.0	43.0	HEM	matching_data/matching_3res_site_to_native_rossmann_no_dump/hq/6hqd/0/all_match_info.json	-1.0	-1.0	0.0	0.0	0.0	20.0	[]
-1.0	-1.0	['TYR', 'PRO', 'ARG']	21359.0	6.0	GOL	matching_data/matching_3res_site_to_native_rossmann_no_dump/hq/6hqd/2/all_match_info.json	-1.0	-1.0	0.0	0.0	0.0	20.0	[]
-1.0	-1.0	['ASP', 'ARG', 'GLU']	21357.0	10.0	SRT	matching_data/matching_3res_site_to_native_rossmann_no_dump/hq/6hqd/1/all_match_info.json	-1.0	-1.0	0.0	0.0	0.0	20.0	[]
-1.0	-1.0	['THR', 'ASP', 'THR']	21362.0	1.0	MG	matching_data/matching_3res_site_to_native_rossmann_no_dump/hq/6hqu/0/all_match_info.json	-1.0	-1.0	0.0	0.0	0.0	20.0	[]
-1.0	-1.0	['ILE', 'GLU', 'ARG']	21361.0	27.0	ADP	matching_data/matching_3res_site_to_native_rossmann_no_dump/hq/6hqu/1/all_match_info.json	-1.0	-1.0	0.0	0.0	0.0	20.0	[]
-1.0	-1.0	['CYS', 'TYR', 'SER']	21366.0	6.0	GOL	matching_data/matching_3res_site_to_native_rossmann_no_dump/hq/4hqs/0/all_match_info.json	-1.0	-1.0	0.0	0.0	0.0	20.0	[]
2.0	14.0	['VAL', 'TRP', 'SER']	21365.0	1.0	MG	matching_data/matching_3res_site_to_native_rossmann_no_dump/hq/4hqs/1/all_match_info.json	2.0	2.0	1.0	0.0	1.0	2.0	['2o1eB01.pdb.gz']
-1.0	-1.0	['ALA', 'ILE', 'PHE']	21367.0	4.0	ACT	matching_data/matching_3res_site_to_native_rossmann_no_dump/hq/3hqc/1/all_match_info.json	-1.0	-1.0	0.0	0.0	0.0	20.0	[]
-1.0	-1.0	['PRO', 'THR', 'ASN']	21371.0	1.0	CA	matching_data/matching_3res_site_to_native_rossmann_no_dump/hq/3hq9/0/all_match_info.json	-1.0	-1.0	0.0	0.0	0.0	20.0	[]
-1.0	-1.0	['PHE', 'GLN', 'VAL']	21373.0	6.0	BU3	matching_data/matching_3res_site_to_native_rossmann_no_dump/hq/3hq9/3/all_match_info.json	-1.0	-1.0	0.0	0.0	0.0	20.0	[]
-1.0	-1.0	['ALA', 'GLN', 'PHE']	21372.0	6.0	OXL	matching_data/matching_3res_site_to_native_rossmann_no_dump/hq/3hq9/2/all_match_info.json	-1.0	-1.0	0.0	0.0	0.0	20.0	[]
2.0	-1.0	['GLU', 'ALA', 'GLN']	21370.0	5.0	IMD	matching_data/matching_3res_site_to_native_rossmann_no_dump/hq/3hq9/1/all_match_info.json	1.0	-1.0	1.0	0.0	0.0	20.0	[]
-1.0	-1.0	['VAL', 'ALA', 'ARG']	21374.0	4.0	EDO	matching_data/matching_3res_site_to_native_rossmann_no_dump/hq/6hq0/0/all_match_info.json	-1.0	-1.0	0.0	0.0	0.0	20.0	[]
-1.0	-1.0	['ARG', 'ARG', 'ARG']	21375.0	5.0	SO4	matching_data/matching_3res_site_to_native_rossmann_no_dump/hq/2hqt/0/all_match_info.json	-1.0	-1.0	0.0	0.0	0.0	20.0	[]
-1.0	-1.0	['ARG', 'HIS', 'HIS']	21379.0	13.0	FLC	matching_data/matching_3res_site_to_native_rossmann_no_dump/hq/3hq1/3/all_match_info.json	-1.0	-1.0	0.0	0.0	0.0	20.0	[]
-1.0	-1.0	['PHE', 'ASN', 'LEU']	21378.0	6.0	GOL	matching_data/matching_3res_site_to_native_rossmann_no_dump/hq/3hq1/2/all_match_info.json	-1.0	-1.0	0.0	0.0	0.0	20.0	[]
-1.0	-1.0	['SER', 'ILE', 'ALA']	21376.0	1.0	CL	matching_data/matching_3res_site_to_native_rossmann_no_dump/hq/3hq1/1/all_match_info.json	-1.0	-1.0	0.0	0.0	0.0	20.0	[]
-1.0	-1.0	['LEU', 'PHE', 'LEU']	21380.0	13.0	PPH	matching_data/matching_3res_site_to_native_rossmann_no_dump/hq/6hqf/0/all_match_info.json	-1.0	-1.0	0.0	0.0	0.0	20.0	[]
-1.0	-1.0	['TRP', 'TRP', 'PHE']	21381.0	53.0	FAD	matching_data/matching_3res_site_to_native_rossmann_no_dump/hq/2hq9/1/all_match_info.json	-1.0	-1.0	0.0	0.0	0.0	20.0	[]
-1.0	-1.0	['GLU', 'GLU', 'GLU']	21386.0	1.0	CA	matching_data/matching_3res_site_to_native_rossmann_no_dump/hq/5hqa/0/all_match_info.json	-1.0	-1.0	0.0	0.0	0.0	20.0	[]
1.0	92.0	['GLN', 'GLN', 'ARG']	21387.0	3.0	FMT	matching_data/matching_3res_site_to_native_rossmann_no_dump/hq/5hqa/5/all_match_info.json	7.0	7.0	1.0	0.0	1.0	7.0	['3u7qA03.pdb.gz']
-1.0	-1.0	['TRP', 'GLU', 'TRP']	21389.0	44.0	ACR	matching_data/matching_3res_site_to_native_rossmann_no_dump/hq/5hqa/3/all_match_info.json	-1.0	-1.0	0.0	0.0	0.0	20.0	[]
2.0	39.0	['ASP', 'ASP', 'GLY']	21388.0	1.0	MG	matching_data/matching_3res_site_to_native_rossmann_no_dump/hq/5hqa/2/all_match_info.json	12.0	19.0	2.0	0.0	1.0	19.0	['4xrvB01.pdb.gz']
-1.0	-1.0	['ARG', 'TYR', 'GLY']	21385.0	1.0	CL	matching_data/matching_3res_site_to_native_rossmann_no_dump/hq/5hqa/1/all_match_info.json	-1.0	-1.0	0.0	0.0	0.0	20.0	[]
-1.0	-1.0	['ASP', 'PHE', 'ARG']	21392.0	10.0	64K	matching_data/matching_3res_site_to_native_rossmann_no_dump/hq/5hqj/0/all_match_info.json	-1.0	-1.0	0.0	0.0	0.0	20.0	[]
-1.0	-1.0	['LEU', 'VAL', 'GLN']	21391.0	1.0	CL	matching_data/matching_3res_site_to_native_rossmann_no_dump/hq/5hqj/1/all_match_info.json	-1.0	-1.0	0.0	0.0	0.0	20.0	[]
-1.0	-1.0	['ILE', 'PHE', 'TRP']	21393.0	8.0	HED	matching_data/matching_3res_site_to_native_rossmann_no_dump/hq/4hqz/0/all_match_info.json	-1.0	-1.0	0.0	0.0	0.0	20.0	[]
-1.0	-1.0	['ALA', 'VAL', 'GLN']	21396.0	4.0	ACT	matching_data/matching_3res_site_to_native_rossmann_no_dump/hq/2hqs/0/all_match_info.json	-1.0	-1.0	0.0	0.0	0.0	20.0	[]
-1.0	-1.0	['PRO', 'GLU', 'ALA']	21397.0	6.0	GOL	matching_data/matching_3res_site_to_native_rossmann_no_dump/hq/2hqs/2/all_match_info.json	-1.0	-1.0	0.0	0.0	0.0	20.0	[]
-1.0	-1.0	['ASN', 'ARG', 'TYR']	21395.0	5.0	SO4	matching_data/matching_3res_site_to_native_rossmann_no_dump/hq/2hqs/1/all_match_info.json	-1.0	-1.0	0.0	0.0	0.0	20.0	[]
-1.0	-1.0	['THR', 'TYR', 'LYS']	21399.0	13.0	CIT	matching_data/matching_3res_site_to_native_rossmann_no_dump/hq/1hqs/0/all_match_info.json	-1.0	-1.0	0.0	0.0	0.0	20.0	[]
-1.0	-1.0	['ASP', 'TYR', 'TRP']	21400.0	5.0	PGR	matching_data/matching_3res_site_to_native_rossmann_no_dump/hq/1hqs/2/all_match_info.json	-1.0	-1.0	0.0	0.0	0.0	20.0	[]
-1.0	-1.0	['VAL', 'ARG', 'PRO']	21398.0	5.0	PGO	matching_data/matching_3res_site_to_native_rossmann_no_dump/hq/1hqs/1/all_match_info.json	-1.0	-1.0	0.0	0.0	0.0	20.0	[]
-1.0	-1.0	['GLY', 'LEU', 'ILE']	21403.0	1.0	IOD	matching_data/matching_3res_site_to_native_rossmann_no_dump/qs/3qs2/0/all_match_info.json	-1.0	-1.0	0.0	0.0	0.0	20.0	[]
-1.0	-1.0	['ALA', 'MET', 'ILE']	21406.0	17.0	TCL	matching_data/matching_3res_site_to_native_rossmann_no_dump/qs/1qsg/2/all_match_info.json	-1.0	-1.0	0.0	0.0	0.0	20.0	[]
-1.0	-1.0	['ILE', 'ILE', 'ASP']	21404.0	44.0	NAD	matching_data/matching_3res_site_to_native_rossmann_no_dump/qs/1qsg/1/all_match_info.json	-1.0	-1.0	0.0	0.0	0.0	20.0	[]
-1.0	-1.0	['GLY', 'VAL', 'GLN']	21407.0	15.0	EPE	matching_data/matching_3res_site_to_native_rossmann_no_dump/qs/1qst/0/all_match_info.json	-1.0	-1.0	0.0	0.0	0.0	20.0	[]
1.0	59.0	['PHE', 'GLU', 'ASP']	21408.0	1.0	CL	matching_data/matching_3res_site_to_native_rossmann_no_dump/qs/6qss/0/all_match_info.json	5.0	5.0	1.0	0.0	1.0	5.0	['1pq4A02.pdb.gz']
-1.0	-1.0	['ILE', 'ARG', 'LEU']	21409.0	16.0	O0J	matching_data/matching_3res_site_to_native_rossmann_no_dump/qs/5qs9/0/all_match_info.json	-1.0	-1.0	0.0	0.0	0.0	20.0	[]
-1.0	-1.0	['GLU', 'GLU', 'GLY']	21411.0	1.0	CA	matching_data/matching_3res_site_to_native_rossmann_no_dump/qs/3qsj/0/all_match_info.json	-1.0	-1.0	0.0	0.0	0.0	20.0	[]
-1.0	-1.0	['LEU', 'LEU', 'GLY']	21414.0	26.0	TPP	matching_data/matching_3res_site_to_native_rossmann_no_dump/qs/6qsi/0/all_match_info.json	-1.0	-1.0	0.0	0.0	0.0	20.0	[]
-1.0	-1.0	['ASN', 'ASN', 'HIS']	21415.0	4.0	EDO	matching_data/matching_3res_site_to_native_rossmann_no_dump/qs/6qsi/2/all_match_info.json	-1.0	-1.0	0.0	0.0	0.0	20.0	[]
-1.0	-1.0	['ASP', 'THR', 'ASN']	21413.0	1.0	NA	matching_data/matching_3res_site_to_native_rossmann_no_dump/qs/6qsi/1/all_match_info.json	-1.0	-1.0	0.0	0.0	0.0	20.0	[]
-1.0	-1.0	['ARG', 'ARG', 'TYR']	21417.0	5.0	SO4	matching_data/matching_3res_site_to_native_rossmann_no_dump/qs/1qsa/0/all_match_info.json	-1.0	-1.0	0.0	0.0	0.0	20.0	[]
2.0	34.0	['LYS', 'TYR', 'TYR']	21416.0	4.0	ACT	matching_data/matching_3res_site_to_native_rossmann_no_dump/qs/1qsa/1/all_match_info.json	6.0	6.0	1.0	0.0	1.0	6.0	['4nnoA02.pdb.gz']
-1.0	-1.0	['PHE', 'PRO', 'SER']	21420.0	5.0	SO4	matching_data/matching_3res_site_to_native_rossmann_no_dump/qs/2qsx/0/all_match_info.json	-1.0	-1.0	0.0	0.0	0.0	20.0	[]
-1.0	-1.0	['MET', 'ARG', 'GLY']	21421.0	8.0	DTT	matching_data/matching_3res_site_to_native_rossmann_no_dump/qs/2qsi/0/all_match_info.json	-1.0	-1.0	0.0	0.0	0.0	20.0	[]
-1.0	-1.0	['GLU', 'GLU', 'ARG']	21423.0	1.0	ZN	matching_data/matching_3res_site_to_native_rossmann_no_dump/qs/2qsw/0/all_match_info.json	-1.0	-1.0	0.0	0.0	0.0	20.0	[]
-1.0	-1.0	['HIS', 'ASP', 'LEU']	21424.0	1.0	NA	matching_data/matching_3res_site_to_native_rossmann_no_dump/qs/6qsr/0/all_match_info.json	-1.0	-1.0	0.0	0.0	0.0	20.0	[]
-1.0	-1.0	['GLY', 'PHE', 'GLY']	21426.0	1.0	CL	matching_data/matching_3res_site_to_native_rossmann_no_dump/qs/2qsq/0/all_match_info.json	-1.0	-1.0	0.0	0.0	0.0	20.0	[]
-1.0	-1.0	['VAL', 'THR', 'SER']	21425.0	6.0	GOL	matching_data/matching_3res_site_to_native_rossmann_no_dump/qs/2qsq/1/all_match_info.json	-1.0	-1.0	0.0	0.0	0.0	20.0	[]
-1.0	-1.0	['GLY', 'HIS', 'CYS']	21428.0	27.0	074	matching_data/matching_3res_site_to_native_rossmann_no_dump/qs/3qsd/0/all_match_info.json	-1.0	-1.0	0.0	0.0	0.0	20.0	[]
2.5	87.0	['LYS', 'ASP', 'ARG']	21427.0	7.0	PEG	matching_data/matching_3res_site_to_native_rossmann_no_dump/qs/3qsd/1/all_match_info.json	1.0	2.0	2.0	0.0	1.0	2.0	['2o1eB01.pdb.gz']
-1.0	-1.0	['GLY', 'GLY', 'GLY']	21432.0	5.0	PO4	matching_data/matching_3res_site_to_native_rossmann_no_dump/wb/1wbh/0/all_match_info.json	-1.0	-1.0	0.0	0.0	0.0	20.0	[]
-1.0	-1.0	['TYR', 'TRP', 'ASN']	21434.0	27.0	ADP	matching_data/matching_3res_site_to_native_rossmann_no_dump/wb/4wbd/0/all_match_info.json	-1.0	-1.0	0.0	0.0	0.0	20.0	[]
-1.0	-1.0	['TYR', 'LYS', 'GLY']	21433.0	13.0	CIT	matching_data/matching_3res_site_to_native_rossmann_no_dump/wb/4wbd/1/all_match_info.json	-1.0	-1.0	0.0	0.0	0.0	20.0	[]
-1.0	-1.0	['TYR', 'ALA', 'ASN']	21437.0	16.0	PLP	matching_data/matching_3res_site_to_native_rossmann_no_dump/wb/4wbt/0/all_match_info.json	-1.0	-1.0	0.0	0.0	0.0	20.0	[]
-1.0	-1.0	['ASP', 'PHE', 'PRO']	21438.0	7.0	PEG	matching_data/matching_3res_site_to_native_rossmann_no_dump/wb/4wbt/2/all_match_info.json	-1.0	-1.0	0.0	0.0	0.0	20.0	[]
1.0	10.0	['ALA', 'LEU', 'PHE']	21436.0	6.0	GOL	matching_data/matching_3res_site_to_native_rossmann_no_dump/wb/4wbt/1/all_match_info.json	6.0	6.0	1.0	0.0	1.0	6.0	['4nnoA02.pdb.gz']
1.0	-1.0	['ASP', 'TYR', 'TYR']	21440.0	4.0	DMS	matching_data/matching_3res_site_to_native_rossmann_no_dump/wb/2wbf/0/all_match_info.json	8.0	-1.0	1.0	0.0	0.0	20.0	[]
-1.0	-1.0	['GLY', 'TRP', 'SER']	21441.0	1.0	CL	matching_data/matching_3res_site_to_native_rossmann_no_dump/wb/2wbf/2/all_match_info.json	-1.0	-1.0	0.0	0.0	0.0	20.0	[]
-1.0	-1.0	['ASP', 'GLU', 'ASN']	21439.0	1.0	CA	matching_data/matching_3res_site_to_native_rossmann_no_dump/wb/2wbf/1/all_match_info.json	-1.0	-1.0	0.0	0.0	0.0	20.0	[]
-1.0	-1.0	['LEU', 'VAL', 'VAL']	21443.0	31.0	ATP	matching_data/matching_3res_site_to_native_rossmann_no_dump/wb/4wb7/0/all_match_info.json	-1.0	-1.0	0.0	0.0	0.0	20.0	[]
-1.0	-1.0	['ASP', 'ASN', 'ASP']	21442.0	1.0	ZN	matching_data/matching_3res_site_to_native_rossmann_no_dump/wb/4wb7/1/all_match_info.json	-1.0	-1.0	0.0	0.0	0.0	20.0	[]
-1.0	-1.0	['ILE', 'ALA', 'ALA']	21445.0	15.0	SYR	matching_data/matching_3res_site_to_native_rossmann_no_dump/wb/1wb5/0/all_match_info.json	-1.0	-1.0	0.0	0.0	0.0	20.0	[]
-1.0	-1.0	['GLU', 'GLU', 'HIS']	21447.0	1.0	CD	matching_data/matching_3res_site_to_native_rossmann_no_dump/wb/1wb5/3/all_match_info.json	-1.0	-1.0	0.0	0.0	0.0	20.0	[]
-1.0	-1.0	['TYR', 'ASN', 'TYR']	21444.0	6.0	GOL	matching_data/matching_3res_site_to_native_rossmann_no_dump/wb/1wb5/1/all_match_info.json	-1.0	-1.0	0.0	0.0	0.0	20.0	[]
-1.0	-1.0	['ARG', 'THR', 'TRP']	21449.0	5.0	SO4	matching_data/matching_3res_site_to_native_rossmann_no_dump/wb/3wbw/0/all_match_info.json	-1.0	-1.0	0.0	0.0	0.0	20.0	[]
-1.0	-1.0	['GLN', 'ASN', 'GLU']	21448.0	48.0	NDP	matching_data/matching_3res_site_to_native_rossmann_no_dump/wb/3wbw/1/all_match_info.json	-1.0	-1.0	0.0	0.0	0.0	20.0	[]
-1.0	-1.0	['LEU', 'VAL', 'VAL']	21451.0	31.0	ATP	matching_data/matching_3res_site_to_native_rossmann_no_dump/wb/4wb8/0/all_match_info.json	-1.0	-1.0	0.0	0.0	0.0	20.0	[]
-1.0	-1.0	['ASP', 'ASN', 'ASP']	21450.0	1.0	MG	matching_data/matching_3res_site_to_native_rossmann_no_dump/wb/4wb8/1/all_match_info.json	-1.0	-1.0	0.0	0.0	0.0	20.0	[]
1.0	27.0	['ARG', 'ASP', 'LEU']	21452.0	6.0	GOL	matching_data/matching_3res_site_to_native_rossmann_no_dump/wb/3wb9/0/all_match_info.json	3.0	3.0	1.0	0.0	1.0	3.0	['2ynmD02.pdb.gz']
-1.0	-1.0	['ARG', 'ARG', 'LEU']	21453.0	4.0	ACT	matching_data/matching_3res_site_to_native_rossmann_no_dump/wb/2wbq/0/all_match_info.json	-1.0	-1.0	0.0	0.0	0.0	20.0	[]
-1.0	-1.0	['HIS', 'SER', 'THR']	21454.0	13.0	FLC	matching_data/matching_3res_site_to_native_rossmann_no_dump/wb/3wbd/0/all_match_info.json	-1.0	-1.0	0.0	0.0	0.0	20.0	[]
-1.0	-1.0	['LEU', 'TYR', 'THR']	21456.0	6.0	GOL	matching_data/matching_3res_site_to_native_rossmann_no_dump/wb/2wbm/0/all_match_info.json	-1.0	-1.0	0.0	0.0	0.0	20.0	[]
-1.0	-1.0	['LYS', 'PRO', 'ARG']	21457.0	1.0	CL	matching_data/matching_3res_site_to_native_rossmann_no_dump/wb/2wbm/2/all_match_info.json	-1.0	-1.0	0.0	0.0	0.0	20.0	[]
-1.0	-1.0	['ASP', 'ASP', 'ASP']	21459.0	1.0	MG	matching_data/matching_3res_site_to_native_rossmann_no_dump/ct/6ctz/0/all_match_info.json	-1.0	-1.0	0.0	0.0	0.0	20.0	[]
-1.0	-1.0	['PHE', 'LYS', 'ILE']	21460.0	1.0	CL	matching_data/matching_3res_site_to_native_rossmann_no_dump/ct/6ctz/2/all_match_info.json	-1.0	-1.0	0.0	0.0	0.0	20.0	[]
-1.0	-1.0	['ASP', 'ASP', 'SER']	21458.0	33.0	KAN	matching_data/matching_3res_site_to_native_rossmann_no_dump/ct/6ctz/1/all_match_info.json	-1.0	-1.0	0.0	0.0	0.0	20.0	[]
-1.0	-1.0	['ASP', 'GLU', 'GLU']	21462.0	1.0	MN	matching_data/matching_3res_site_to_native_rossmann_no_dump/ct/3ctz/0/all_match_info.json	-1.0	-1.0	0.0	0.0	0.0	20.0	[]
-1.0	-1.0	['HIS', 'HIS', 'HIS']	21463.0	19.0	P6G	matching_data/matching_3res_site_to_native_rossmann_no_dump/ct/3ctz/2/all_match_info.json	-1.0	-1.0	0.0	0.0	0.0	20.0	[]
-1.0	-1.0	['THR', 'GLU', 'ASP']	21461.0	1.0	CA	matching_data/matching_3res_site_to_native_rossmann_no_dump/ct/3ctz/1/all_match_info.json	-1.0	-1.0	0.0	0.0	0.0	20.0	[]
-1.0	-1.0	['GLU', 'ASN', 'GLN']	21466.0	10.0	XLF	matching_data/matching_3res_site_to_native_rossmann_no_dump/ct/3ctp/0/all_match_info.json	-1.0	-1.0	0.0	0.0	0.0	20.0	[]
-1.0	-1.0	['GLU', 'TYR', 'VAL']	21465.0	1.0	NA	matching_data/matching_3res_site_to_native_rossmann_no_dump/ct/3ctp/1/all_match_info.json	-1.0	-1.0	0.0	0.0	0.0	20.0	[]
-1.0	-1.0	['LYS', 'GLY', 'ALA']	21467.0	5.0	SO4	matching_data/matching_3res_site_to_native_rossmann_no_dump/ct/1ctf/0/all_match_info.json	-1.0	-1.0	0.0	0.0	0.0	20.0	[]
-1.0	-1.0	['ASP', 'SER', 'PRO']	21469.0	6.0	GOL	matching_data/matching_3res_site_to_native_rossmann_no_dump/ct/4ct3/0/all_match_info.json	-1.0	-1.0	0.0	0.0	0.0	20.0	[]
-1.0	-1.0	['ASP', 'ASP', 'ASP']	21470.0	1.0	CA	matching_data/matching_3res_site_to_native_rossmann_no_dump/ct/4ct3/2/all_match_info.json	-1.0	-1.0	0.0	0.0	0.0	20.0	[]
-1.0	-1.0	['ALA', 'TYR', 'TRP']	21468.0	15.0	EPE	matching_data/matching_3res_site_to_native_rossmann_no_dump/ct/4ct3/1/all_match_info.json	-1.0	-1.0	0.0	0.0	0.0	20.0	[]
-1.0	-1.0	['LEU', 'MET', 'VAL']	21472.0	37.0	FE7	matching_data/matching_3res_site_to_native_rossmann_no_dump/ct/6cth/0/all_match_info.json	-1.0	-1.0	0.0	0.0	0.0	20.0	[]
-1.0	-1.0	['ASP', 'ASP', 'GLU']	21471.0	1.0	MG	matching_data/matching_3res_site_to_native_rossmann_no_dump/ct/6cth/1/all_match_info.json	-1.0	-1.0	0.0	0.0	0.0	20.0	[]
-1.0	-1.0	['TYR', 'PHE', 'ASP']	21475.0	10.0	BM0	matching_data/matching_3res_site_to_native_rossmann_no_dump/ct/5cta/0/all_match_info.json	-1.0	-1.0	0.0	0.0	0.0	20.0	[]
-1.0	-1.0	['GLY', 'MET', 'HIS']	21474.0	1.0	CL	matching_data/matching_3res_site_to_native_rossmann_no_dump/ct/5cta/1/all_match_info.json	-1.0	-1.0	0.0	0.0	0.0	20.0	[]
-1.0	-1.0	['LYS', 'GLY', 'GLN']	21477.0	13.0	FLC	matching_data/matching_3res_site_to_native_rossmann_no_dump/ct/5ctm/0/all_match_info.json	-1.0	-1.0	0.0	0.0	0.0	20.0	[]
1.0	12.0	['VAL', 'GLN', 'LYS']	21476.0	4.0	EDO	matching_data/matching_3res_site_to_native_rossmann_no_dump/ct/5ctm/1/all_match_info.json	3.0	3.0	1.0	0.0	1.0	3.0	['2ynmD02.pdb.gz']
-1.0	-1.0	['ALA', 'VAL', 'ILE']	21479.0	44.0	NAI	matching_data/matching_3res_site_to_native_rossmann_no_dump/ct/6ct6/0/all_match_info.json	-1.0	-1.0	0.0	0.0	0.0	20.0	[]
-1.0	-1.0	['ARG', 'GLY', 'ARG']	21478.0	6.0	OXM	matching_data/matching_3res_site_to_native_rossmann_no_dump/ct/6ct6/1/all_match_info.json	-1.0	-1.0	0.0	0.0	0.0	20.0	[]
-1.0	-1.0	['GLU', 'ASP', 'GLN']	21480.0	1.0	MG	matching_data/matching_3res_site_to_native_rossmann_no_dump/jm/5jmu/0/all_match_info.json	-1.0	-1.0	0.0	0.0	0.0	20.0	[]
-1.0	-1.0	['GLU', 'TYR', 'THR']	21481.0	4.0	EDO	matching_data/matching_3res_site_to_native_rossmann_no_dump/jm/4jm1/0/all_match_info.json	-1.0	-1.0	0.0	0.0	0.0	20.0	[]
-1.0	-1.0	['ASP', 'GLN', 'HIS']	21482.0	1.0	MG	matching_data/matching_3res_site_to_native_rossmann_no_dump/jm/5jmf/0/all_match_info.json	-1.0	-1.0	0.0	0.0	0.0	20.0	[]
-1.0	-1.0	['GLU', 'GLU', 'GLU']	21484.0	1.0	MN	matching_data/matching_3res_site_to_native_rossmann_no_dump/jm/1jm0/0/all_match_info.json	-1.0	-1.0	0.0	0.0	0.0	20.0	[]
-1.0	-1.0	['LEU', 'ALA', 'LEU']	21483.0	4.0	DMS	matching_data/matching_3res_site_to_native_rossmann_no_dump/jm/1jm0/1/all_match_info.json	-1.0	-1.0	0.0	0.0	0.0	20.0	[]
-1.0	-1.0	['ARG', 'ALA', 'SER']	21485.0	5.0	SO4	matching_data/matching_3res_site_to_native_rossmann_no_dump/jm/4jmk/0/all_match_info.json	-1.0	-1.0	0.0	0.0	0.0	20.0	[]
-1.0	-1.0	['TRP', 'HIS', 'PRO']	21487.0	43.0	HEC	matching_data/matching_3res_site_to_native_rossmann_no_dump/jm/1jmx/1/all_match_info.json	-1.0	-1.0	0.0	0.0	0.0	20.0	[]
2.0	23.0	['LEU', 'GLY', 'PRO']	21490.0	1.0	CL	matching_data/matching_3res_site_to_native_rossmann_no_dump/jm/5jmq/0/all_match_info.json	1.0	1.0	1.0	0.0	1.0	1.0	['3pdiH04.pdb.gz']
-1.0	-1.0	['GLU', 'MET', 'ALA']	21489.0	24.0	6LC	matching_data/matching_3res_site_to_native_rossmann_no_dump/jm/5jmq/1/all_match_info.json	-1.0	-1.0	0.0	0.0	0.0	20.0	[]
-1.0	-1.0	['TRP', 'TRP', 'TYR']	21491.0	43.0	AO3	matching_data/matching_3res_site_to_native_rossmann_no_dump/jm/6jmb/0/all_match_info.json	-1.0	-1.0	0.0	0.0	0.0	20.0	[]
-1.0	-1.0	['ARG', 'HIS', 'HIS']	21492.0	5.0	SO4	matching_data/matching_3res_site_to_native_rossmann_no_dump/jm/1jmv/0/all_match_info.json	-1.0	-1.0	0.0	0.0	0.0	20.0	[]
-1.0	-1.0	['HIS', 'LEU', 'HIS']	21493.0	4.0	FES	matching_data/matching_3res_site_to_native_rossmann_no_dump/jm/1jm1/1/all_match_info.json	-1.0	-1.0	0.0	0.0	0.0	20.0	[]
-1.0	-1.0	['HIS', 'LEU', 'HIS']	21495.0	13.0	CIT	matching_data/matching_3res_site_to_native_rossmann_no_dump/jm/6jmy/0/all_match_info.json	-1.0	-1.0	0.0	0.0	0.0	20.0	[]
-1.0	-1.0	['PHE', 'MET', 'PHE']	21496.0	11.0	4IC	matching_data/matching_3res_site_to_native_rossmann_no_dump/jm/4jmd/0/all_match_info.json	-1.0	-1.0	0.0	0.0	0.0	20.0	[]
1.5714285714285714	-1.0	['GLN', 'ASN', 'MET']	21498.0	5.0	SO4	matching_data/matching_3res_site_to_native_rossmann_no_dump/jm/1jmk/0/all_match_info.json	2.0	-1.0	7.0	0.0	0.0	20.0	[]
-1.0	-1.0	['TRP', 'TRP', 'MET']	21500.0	13.0	FIX	matching_data/matching_3res_site_to_native_rossmann_no_dump/hk/3hka/0/all_match_info.json	-1.0	-1.0	0.0	0.0	0.0	20.0	[]
-1.0	-1.0	['GLU', 'GLU', 'GLU']	21502.0	1.0	ZN	matching_data/matching_3res_site_to_native_rossmann_no_dump/hk/3hka/3/all_match_info.json	-1.0	-1.0	0.0	0.0	0.0	20.0	[]
-1.0	-1.0	['LYS', 'LYS', 'LYS']	21501.0	1.0	CL	matching_data/matching_3res_site_to_native_rossmann_no_dump/hk/3hka/2/all_match_info.json	-1.0	-1.0	0.0	0.0	0.0	20.0	[]
-1.0	-1.0	['LYS', 'ARG', 'TRP']	21499.0	4.0	CO3	matching_data/matching_3res_site_to_native_rossmann_no_dump/hk/3hka/1/all_match_info.json	-1.0	-1.0	0.0	0.0	0.0	20.0	[]
-1.0	-1.0	['GLU', 'VAL', 'LEU']	21503.0	31.0	ANP	matching_data/matching_3res_site_to_native_rossmann_no_dump/hk/3hko/1/all_match_info.json	-1.0	-1.0	0.0	0.0	0.0	20.0	[]
-1.0	-1.0	['THR', 'GLY', 'THR']	21505.0	5.0	PO4	matching_data/matching_3res_site_to_native_rossmann_no_dump/hk/5hkl/0/all_match_info.json	-1.0	-1.0	0.0	0.0	0.0	20.0	[]
-1.0	-1.0	['TYR', 'MET', 'CYS']	21508.0	41.0	IX6	matching_data/matching_3res_site_to_native_rossmann_no_dump/hk/3hkw/0/all_match_info.json	-1.0	-1.0	0.0	0.0	0.0	20.0	[]
-1.0	-1.0	['ILE', 'VAL', 'PHE']	21511.0	65.0	RAP	matching_data/matching_3res_site_to_native_rossmann_no_dump/hk/5hkg/0/all_match_info.json	-1.0	-1.0	0.0	0.0	0.0	20.0	[]
-1.0	-1.0	['LEU', 'PHE', 'ILE']	21514.0	4.0	EDO	matching_data/matching_3res_site_to_native_rossmann_no_dump/hk/5hkx/0/all_match_info.json	-1.0	-1.0	0.0	0.0	0.0	20.0	[]
-1.0	-1.0	['ASP', 'GLU', 'TYR']	21513.0	1.0	NA	matching_data/matching_3res_site_to_native_rossmann_no_dump/hk/5hkx/1/all_match_info.json	-1.0	-1.0	0.0	0.0	0.0	20.0	[]
2.0	9.0	['GLY', 'PRO', 'GLY']	21515.0	5.0	PO4	matching_data/matching_3res_site_to_native_rossmann_no_dump/hk/5hke/0/all_match_info.json	10.0	10.0	1.0	0.0	1.0	10.0	['4nnoA01.pdb.gz']
-1.0	-1.0	['ASP', 'TYR', 'GLN']	21516.0	1.0	CA	matching_data/matching_3res_site_to_native_rossmann_no_dump/hk/5hkj/0/all_match_info.json	-1.0	-1.0	0.0	0.0	0.0	20.0	[]
-1.0	-1.0	['ARG', 'ALA', 'GLN']	21517.0	5.0	SO4	matching_data/matching_3res_site_to_native_rossmann_no_dump/hk/4hke/0/all_match_info.json	-1.0	-1.0	0.0	0.0	0.0	20.0	[]
-1.0	-1.0	['ARG', 'LYS', 'GLY']	21518.0	5.0	SO4	matching_data/matching_3res_site_to_native_rossmann_no_dump/hk/2hke/0/all_match_info.json	-1.0	-1.0	0.0	0.0	0.0	20.0	[]
-1.0	-1.0	['PHE', 'VAL', 'PHE']	21519.0	51.0	ACO	matching_data/matching_3res_site_to_native_rossmann_no_dump/hk/4hkf/0/all_match_info.json	-1.0	-1.0	0.0	0.0	0.0	20.0	[]
-1.0	-1.0	['TRP', 'ASN', 'PHE']	21522.0	12.0	62W	matching_data/matching_3res_site_to_native_rossmann_no_dump/hk/5hko/2/all_match_info.json	-1.0	-1.0	0.0	0.0	0.0	20.0	[]
-1.0	-1.0	['TRP', 'ASP', 'THR']	21524.0	8.0	MRD	matching_data/matching_3res_site_to_native_rossmann_no_dump/hk/4hkg/0/all_match_info.json	-1.0	-1.0	0.0	0.0	0.0	20.0	[]
-1.0	-1.0	['GLU', 'LEU', 'TYR']	21525.0	13.0	PG4	matching_data/matching_3res_site_to_native_rossmann_no_dump/hk/2hkd/0/all_match_info.json	-1.0	-1.0	0.0	0.0	0.0	20.0	[]
-1.0	-1.0	['ILE', 'ARG', 'GLU']	21527.0	6.0	GOL	matching_data/matching_3res_site_to_native_rossmann_no_dump/hk/4hkm/0/all_match_info.json	-1.0	-1.0	0.0	0.0	0.0	20.0	[]
-1.0	-1.0	['LYS', 'ASN', 'THR']	21528.0	5.0	PO4	matching_data/matching_3res_site_to_native_rossmann_no_dump/hk/4hkm/2/all_match_info.json	-1.0	-1.0	0.0	0.0	0.0	20.0	[]
-1.0	-1.0	['ILE', 'GLU', 'HIS']	21526.0	14.0	CXS	matching_data/matching_3res_site_to_native_rossmann_no_dump/hk/4hkm/1/all_match_info.json	-1.0	-1.0	0.0	0.0	0.0	20.0	[]
-1.0	-1.0	['ARG', 'LYS', 'GLN']	21529.0	1.0	CL	matching_data/matching_3res_site_to_native_rossmann_no_dump/hk/2hkv/0/all_match_info.json	-1.0	-1.0	0.0	0.0	0.0	20.0	[]
-1.0	-1.0	['ARG', 'ILE', 'TYR']	21530.0	30.0	2M9	matching_data/matching_3res_site_to_native_rossmann_no_dump/nj/4nj9/1/all_match_info.json	-1.0	-1.0	0.0	0.0	0.0	20.0	[]
-1.0	-1.0	['ARG', 'TYR', 'PHE']	21532.0	12.0	BGC	matching_data/matching_3res_site_to_native_rossmann_no_dump/nj/6njy/0/all_match_info.json	-1.0	-1.0	0.0	0.0	0.0	20.0	[]
-1.0	-1.0	['LYS', 'TYR', 'ALA']	21533.0	1.0	CL	matching_data/matching_3res_site_to_native_rossmann_no_dump/nj/6nj1/0/all_match_info.json	-1.0	-1.0	0.0	0.0	0.0	20.0	[]
-1.0	-1.0	['ASN', 'ALA', 'GLY']	21534.0	11.0	3PG	matching_data/matching_3res_site_to_native_rossmann_no_dump/nj/4njm/0/all_match_info.json	-1.0	-1.0	0.0	0.0	0.0	20.0	[]
3.0	-1.0	['HIS', 'LEU', 'ASN']	21536.0	4.0	ACY	matching_data/matching_3res_site_to_native_rossmann_no_dump/nj/6njc/1/all_match_info.json	15.0	-1.0	2.0	0.0	0.0	20.0	[]
-1.0	-1.0	['GLY', 'PHE', 'GLY']	21540.0	10.0	XYL	matching_data/matching_3res_site_to_native_rossmann_no_dump/nj/1njr/0/all_match_info.json	-1.0	-1.0	0.0	0.0	0.0	20.0	[]
-1.0	-1.0	['ASP', 'TYR', 'LEU']	21542.0	38.0	KOY	matching_data/matching_3res_site_to_native_rossmann_no_dump/nj/6nj0/0/all_match_info.json	-1.0	-1.0	0.0	0.0	0.0	20.0	[]
-1.0	-1.0	['ASP', 'GLY', 'ARG']	21544.0	12.0	MES	matching_data/matching_3res_site_to_native_rossmann_no_dump/nj/5nj9/0/all_match_info.json	-1.0	-1.0	0.0	0.0	0.0	20.0	[]
2.0	41.0	['ARG', 'LYS', 'TYR']	21543.0	4.0	EDO	matching_data/matching_3res_site_to_native_rossmann_no_dump/nj/5nj9/1/all_match_info.json	1.0	16.0	5.0	0.0	1.0	16.0	['3pdiB02.pdb.gz']
-1.0	-1.0	['ASN', 'PHE', 'LEU']	21548.0	8.0	SF4	matching_data/matching_3res_site_to_native_rossmann_no_dump/nj/4njh/0/all_match_info.json	-1.0	-1.0	0.0	0.0	0.0	20.0	[]
-1.0	-1.0	['PRO', 'LEU', 'GLY']	21549.0	15.0	2K8	matching_data/matching_3res_site_to_native_rossmann_no_dump/nj/4njh/2/all_match_info.json	-1.0	-1.0	0.0	0.0	0.0	20.0	[]
-1.0	-1.0	['PHE', 'ASP', 'VAL']	21547.0	27.0	SAM	matching_data/matching_3res_site_to_native_rossmann_no_dump/nj/4njh/1/all_match_info.json	-1.0	-1.0	0.0	0.0	0.0	20.0	[]
-1.0	-1.0	['PRO', 'LEU', 'ARG']	21552.0	61.0	8Z2	matching_data/matching_3res_site_to_native_rossmann_no_dump/nj/5nji/0/all_match_info.json	-1.0	-1.0	0.0	0.0	0.0	20.0	[]
-1.0	-1.0	['LYS', 'HIS', 'ALA']	21555.0	11.0	2PG	matching_data/matching_3res_site_to_native_rossmann_no_dump/nb/6nb2/0/all_match_info.json	-1.0	-1.0	0.0	0.0	0.0	20.0	[]
2.0	267.0	['ILE', 'ASP', 'LYS']	21556.0	4.0	EDO	matching_data/matching_3res_site_to_native_rossmann_no_dump/nb/6nb2/2/all_match_info.json	7.0	7.0	1.0	0.0	1.0	7.0	['3u7qA03.pdb.gz']
3.0	72.0	['ASP', 'ASP', 'GLU']	21554.0	1.0	MG	matching_data/matching_3res_site_to_native_rossmann_no_dump/nb/6nb2/1/all_match_info.json	15.0	15.0	1.0	0.0	1.0	15.0	['1pq4A01.pdb.gz']
2.0	669.0	['ARG', 'PHE', 'ARG']	21558.0	1.0	CL	matching_data/matching_3res_site_to_native_rossmann_no_dump/nb/6nbo/0/all_match_info.json	1.0	1.0	1.0	0.0	1.0	1.0	['3pdiH04.pdb.gz']
-1.0	-1.0	['ASP', 'ASP', 'ASP']	21560.0	1.0	MN	matching_data/matching_3res_site_to_native_rossmann_no_dump/nb/6nbk/0/all_match_info.json	-1.0	-1.0	0.0	0.0	0.0	20.0	[]
-1.0	-1.0	['ASP', 'ASP', 'ILE']	21559.0	1.0	CA	matching_data/matching_3res_site_to_native_rossmann_no_dump/nb/6nbk/1/all_match_info.json	-1.0	-1.0	0.0	0.0	0.0	20.0	[]
-1.0	-1.0	['PHE', 'TYR', 'ASN']	21564.0	35.0	0FX	matching_data/matching_3res_site_to_native_rossmann_no_dump/nb/6nbp/0/all_match_info.json	-1.0	-1.0	0.0	0.0	0.0	20.0	[]
1.5	42.0	['ASN', 'GLU', 'VAL']	21565.0	6.0	GOL	matching_data/matching_3res_site_to_native_rossmann_no_dump/nb/3nbm/0/all_match_info.json	1.0	3.0	2.0	0.0	1.0	3.0	['2ynmD02.pdb.gz']
-1.0	-1.0	['HIS', 'HIS', 'PHE']	21566.0	4.0	EDO	matching_data/matching_3res_site_to_native_rossmann_no_dump/nb/5nbo/0/all_match_info.json	-1.0	-1.0	0.0	0.0	0.0	20.0	[]
-1.0	-1.0	['ALA', 'LEU', 'PRO']	21568.0	44.0	NAD	matching_data/matching_3res_site_to_native_rossmann_no_dump/nb/4nbt/0/all_match_info.json	-1.0	-1.0	0.0	0.0	0.0	20.0	[]
-1.0	-1.0	['ARG', 'HIS', 'HIS']	21569.0	4.0	FES	matching_data/matching_3res_site_to_native_rossmann_no_dump/nb/4nbc/0/all_match_info.json	-1.0	-1.0	0.0	0.0	0.0	20.0	[]
-1.0	-1.0	['VAL', 'LEU', 'MET']	21571.0	22.0	PNS	matching_data/matching_3res_site_to_native_rossmann_no_dump/nb/3nbk/0/all_match_info.json	-1.0	-1.0	0.0	0.0	0.0	20.0	[]
-1.0	-1.0	['ASP', 'ASP', 'HIS']	21570.0	1.0	NI	matching_data/matching_3res_site_to_native_rossmann_no_dump/nb/3nbk/1/all_match_info.json	-1.0	-1.0	0.0	0.0	0.0	20.0	[]
-1.0	-1.0	['GLU', 'TYR', 'GLU']	21572.0	14.0	PH2	matching_data/matching_3res_site_to_native_rossmann_no_dump/nb/1nbu/0/all_match_info.json	-1.0	-1.0	0.0	0.0	0.0	20.0	[]
-1.0	-1.0	['ILE', 'PHE', 'PHE']	21574.0	31.0	D3Y	matching_data/matching_3res_site_to_native_rossmann_no_dump/nb/4nbi/0/all_match_info.json	-1.0	-1.0	0.0	0.0	0.0	20.0	[]
-1.0	-1.0	['ASP', 'ASP', 'ILE']	21573.0	10.0	PGE	matching_data/matching_3res_site_to_native_rossmann_no_dump/nb/4nbi/1/all_match_info.json	-1.0	-1.0	0.0	0.0	0.0	20.0	[]
-1.0	-1.0	['LEU', 'LYS', 'TYR']	21578.0	43.0	PEB	matching_data/matching_3res_site_to_native_rossmann_no_dump/nb/5nb4/0/all_match_info.json	-1.0	-1.0	0.0	0.0	0.0	20.0	[]
1.5	-1.0	['SER', 'ASN', 'SER']	21580.0	1.0	NA	matching_data/matching_3res_site_to_native_rossmann_no_dump/nb/5nb4/3/all_match_info.json	4.0	-1.0	2.0	0.0	0.0	20.0	[]
2.6	-1.0	['ARG', 'GLY', 'ALA']	21579.0	5.0	PI	matching_data/matching_3res_site_to_native_rossmann_no_dump/nb/5nb4/2/all_match_info.json	1.0	-1.0	5.0	5.0	0.0	20.0	[]
-1.0	-1.0	['ALA', 'PHE', 'PHE']	21576.0	8.0	MPD	matching_data/matching_3res_site_to_native_rossmann_no_dump/nb/5nb4/4/all_match_info.json	-1.0	-1.0	0.0	0.0	0.0	20.0	[]
-1.0	-1.0	['ARG', 'PRO', 'PRO']	21577.0	4.0	NO3	matching_data/matching_3res_site_to_native_rossmann_no_dump/nb/5nb4/1/all_match_info.json	-1.0	-1.0	0.0	0.0	0.0	20.0	[]
-1.0	-1.0	['ILE', 'PHE', 'THR']	21582.0	27.0	ADP	matching_data/matching_3res_site_to_native_rossmann_no_dump/nb/1nb0/1/all_match_info.json	-1.0	-1.0	0.0	0.0	0.0	20.0	[]
-1.0	-1.0	['ASP', 'ALA', 'VAL']	21585.0	44.0	NAI	matching_data/matching_3res_site_to_native_rossmann_no_dump/nb/4nbu/0/all_match_info.json	-1.0	-1.0	0.0	0.0	0.0	20.0	[]
-1.0	-1.0	['ASP', 'VAL', 'GLN']	21584.0	54.0	CAA	matching_data/matching_3res_site_to_native_rossmann_no_dump/nb/4nbu/1/all_match_info.json	-1.0	-1.0	0.0	0.0	0.0	20.0	[]
3.0	-1.0	['ARG', 'ARG', 'ILE']	21586.0	5.0	SO4	matching_data/matching_3res_site_to_native_rossmann_no_dump/nb/4nb0/0/all_match_info.json	10.0	-1.0	4.0	0.0	0.0	20.0	[]
-1.0	-1.0	['ILE', 'CYS', 'LEU']	21589.0	6.0	GOL	matching_data/matching_3res_site_to_native_rossmann_no_dump/vg/5vgb/0/all_match_info.json	-1.0	-1.0	0.0	0.0	0.0	20.0	[]
-1.0	-1.0	['ARG', 'ASN', 'ARG']	21588.0	5.0	SO4	matching_data/matching_3res_site_to_native_rossmann_no_dump/vg/5vgb/1/all_match_info.json	-1.0	-1.0	0.0	0.0	0.0	20.0	[]
7.647058823529412	-1.0	['ARG', 'ARG', 'GLY']	21591.0	5.0	PO4	matching_data/matching_3res_site_to_native_rossmann_no_dump/vg/2vg1/0/all_match_info.json	2.0	-1.0	17.0	0.0	0.0	20.0	[]
-1.0	-1.0	['TYR', 'TYR', 'LEU']	21592.0	24.0	FPP	matching_data/matching_3res_site_to_native_rossmann_no_dump/vg/2vg1/2/all_match_info.json	-1.0	-1.0	0.0	0.0	0.0	20.0	[]
-1.0	-1.0	['TYR', 'GLU', 'ASP']	21590.0	6.0	GOL	matching_data/matching_3res_site_to_native_rossmann_no_dump/vg/2vg1/1/all_match_info.json	-1.0	-1.0	0.0	0.0	0.0	20.0	[]
-1.0	-1.0	['GLY', 'ASN', 'ALA']	21594.0	1.0	NA	matching_data/matching_3res_site_to_native_rossmann_no_dump/vg/3vgl/0/all_match_info.json	-1.0	-1.0	0.0	0.0	0.0	20.0	[]
-1.0	-1.0	['GLU', 'ALA', 'HIS']	21593.0	12.0	BGC	matching_data/matching_3res_site_to_native_rossmann_no_dump/vg/3vgl/1/all_match_info.json	-1.0	-1.0	0.0	0.0	0.0	20.0	[]
-1.0	-1.0	['PHE', 'THR', 'LEU']	21595.0	18.0	PLM	matching_data/matching_3res_site_to_native_rossmann_no_dump/vg/3vg7/0/all_match_info.json	-1.0	-1.0	0.0	0.0	0.0	20.0	[]
-1.0	-1.0	['ASP', 'ASP', 'ASP']	21597.0	1.0	CA	matching_data/matching_3res_site_to_native_rossmann_no_dump/vg/3vgi/0/all_match_info.json	-1.0	-1.0	0.0	0.0	0.0	20.0	[]
-1.0	-1.0	['TRP', 'LYS', 'TRP']	21596.0	6.0	GOL	matching_data/matching_3res_site_to_native_rossmann_no_dump/vg/3vgi/1/all_match_info.json	-1.0	-1.0	0.0	0.0	0.0	20.0	[]
-1.0	-1.0	['HIS', 'MET', 'PHE']	21599.0	4.0	ACT	matching_data/matching_3res_site_to_native_rossmann_no_dump/vg/5vg3/0/all_match_info.json	-1.0	-1.0	0.0	0.0	0.0	20.0	[]
-1.0	-1.0	['ILE', 'ILE', 'GLU']	21601.0	8.0	MPD	matching_data/matching_3res_site_to_native_rossmann_no_dump/vg/5vg3/3/all_match_info.json	-1.0	-1.0	0.0	0.0	0.0	20.0	[]
-1.0	-1.0	['ARG', 'ARG', 'ARG']	21603.0	4.0	ACT	matching_data/matching_3res_site_to_native_rossmann_no_dump/vg/5vgm/0/all_match_info.json	-1.0	-1.0	0.0	0.0	0.0	20.0	[]
1.5	67.0	['GLY', 'LEU', 'LYS']	21602.0	1.0	CL	matching_data/matching_3res_site_to_native_rossmann_no_dump/vg/5vgm/1/all_match_info.json	2.0	5.0	2.0	0.0	1.0	5.0	['1pq4A02.pdb.gz']
1.75	-1.0	['ASP', 'THR', 'THR']	21608.0	1.0	MG	matching_data/matching_3res_site_to_native_rossmann_no_dump/vg/1vg1/0/all_match_info.json	2.0	-1.0	4.0	0.0	0.0	20.0	[]
-1.0	-1.0	['ASP', 'LYS', 'PHE']	21607.0	28.0	GDP	matching_data/matching_3res_site_to_native_rossmann_no_dump/vg/1vg1/1/all_match_info.json	-1.0	-1.0	0.0	0.0	0.0	20.0	[]
-1.0	-1.0	['THR', 'ASP', 'THR']	21609.0	1.0	MG	matching_data/matching_3res_site_to_native_rossmann_no_dump/vg/1vg8/0/all_match_info.json	-1.0	-1.0	0.0	0.0	0.0	20.0	[]
-1.0	-1.0	['TYR', 'GLN', 'ALA']	21611.0	13.0	PG4	matching_data/matching_3res_site_to_native_rossmann_no_dump/tq/4tqx/0/all_match_info.json	-1.0	-1.0	0.0	0.0	0.0	20.0	[]
-1.0	-1.0	['GLY', 'SER', 'THR']	21612.0	5.0	SO4	matching_data/matching_3res_site_to_native_rossmann_no_dump/tq/4tqx/2/all_match_info.json	-1.0	-1.0	0.0	0.0	0.0	20.0	[]
2.0	34.0	['HIS', 'GLU', 'VAL']	21610.0	4.0	ACY	matching_data/matching_3res_site_to_native_rossmann_no_dump/tq/4tqx/1/all_match_info.json	13.0	13.0	1.0	0.0	1.0	13.0	['1toaA02.pdb.gz']
-1.0	-1.0	['GLU', 'GLY', 'VAL']	21614.0	1.0	CL	matching_data/matching_3res_site_to_native_rossmann_no_dump/tq/5tqj/0/all_match_info.json	-1.0	-1.0	0.0	0.0	0.0	20.0	[]
2.0	14.0	['ALA', 'ARG', 'ARG']	21613.0	4.0	EDO	matching_data/matching_3res_site_to_native_rossmann_no_dump/tq/5tqj/1/all_match_info.json	1.0	1.0	1.0	0.0	1.0	1.0	['3pdiH04.pdb.gz']
-1.0	-1.0	['ARG', 'GLY', 'ARG']	21615.0	5.0	SO4	matching_data/matching_3res_site_to_native_rossmann_no_dump/tq/3tqz/0/all_match_info.json	-1.0	-1.0	0.0	0.0	0.0	20.0	[]
1.6666666666666667	-1.0	['TYR', 'LEU', 'GLY']	21616.0	4.0	IPA	matching_data/matching_3res_site_to_native_rossmann_no_dump/tq/6tq5/0/all_match_info.json	3.0	-1.0	9.0	0.0	0.0	20.0	[]
-1.0	-1.0	['ARG', 'VAL', 'CYS']	21617.0	4.0	EDO	matching_data/matching_3res_site_to_native_rossmann_no_dump/tq/3tqe/0/all_match_info.json	-1.0	-1.0	0.0	0.0	0.0	20.0	[]
-1.0	-1.0	['HIS', 'PHE', 'GLY']	21618.0	4.0	EDO	matching_data/matching_3res_site_to_native_rossmann_no_dump/tq/3tqu/1/all_match_info.json	-1.0	-1.0	0.0	0.0	0.0	20.0	[]
-1.0	-1.0	['LYS', 'VAL', 'ILE']	21621.0	20.0	UMP	matching_data/matching_3res_site_to_native_rossmann_no_dump/tq/3tq5/0/all_match_info.json	-1.0	-1.0	0.0	0.0	0.0	20.0	[]
-1.0	-1.0	['SER', 'GLN', 'GLU']	21623.0	5.0	SO4	matching_data/matching_3res_site_to_native_rossmann_no_dump/tq/1tqh/0/all_match_info.json	-1.0	-1.0	0.0	0.0	0.0	20.0	[]
-1.0	-1.0	['PHE', 'LEU', 'SER']	21622.0	7.0	4PA	matching_data/matching_3res_site_to_native_rossmann_no_dump/tq/1tqh/1/all_match_info.json	-1.0	-1.0	0.0	0.0	0.0	20.0	[]
-1.0	-1.0	['ASN', 'ASN', 'GLN']	21624.0	1.0	CL	matching_data/matching_3res_site_to_native_rossmann_no_dump/tq/5tqi/0/all_match_info.json	-1.0	-1.0	0.0	0.0	0.0	20.0	[]
-1.0	-1.0	['ASP', 'ASP', 'PHE']	21626.0	1.0	MG	matching_data/matching_3res_site_to_native_rossmann_no_dump/tq/4tqr/0/all_match_info.json	-1.0	-1.0	0.0	0.0	0.0	20.0	[]
-1.0	-1.0	['PHE', 'ARG', 'LYS']	21625.0	29.0	TTP	matching_data/matching_3res_site_to_native_rossmann_no_dump/tq/4tqr/1/all_match_info.json	-1.0	-1.0	0.0	0.0	0.0	20.0	[]
-1.0	-1.0	['PHE', 'LEU', 'ILE']	21628.0	21.0	TOP	matching_data/matching_3res_site_to_native_rossmann_no_dump/tq/3tq8/0/all_match_info.json	-1.0	-1.0	0.0	0.0	0.0	20.0	[]
-1.0	-1.0	['VAL', 'PHE', 'GLN']	21629.0	10.0	PGE	matching_data/matching_3res_site_to_native_rossmann_no_dump/tq/4tqe/1/all_match_info.json	-1.0	-1.0	0.0	0.0	0.0	20.0	[]
-1.0	-1.0	['TYR', 'PHE', 'LEU']	21632.0	53.0	FAD	matching_data/matching_3res_site_to_native_rossmann_no_dump/js/5jsc/0/all_match_info.json	-1.0	-1.0	0.0	0.0	0.0	20.0	[]
-1.0	-1.0	['GLY', 'ARG', 'PRO']	21634.0	5.0	SO4	matching_data/matching_3res_site_to_native_rossmann_no_dump/js/5jsc/3/all_match_info.json	-1.0	-1.0	0.0	0.0	0.0	20.0	[]
2.0	4282.0	['ARG', 'PRO', 'GLU']	21631.0	1.0	CL	matching_data/matching_3res_site_to_native_rossmann_no_dump/js/5jsc/1/all_match_info.json	1.0	1.0	1.0	0.0	1.0	1.0	['3pdiH04.pdb.gz']
-1.0	-1.0	['VAL', 'ILE', 'LYS']	21636.0	21.0	6MS	matching_data/matching_3res_site_to_native_rossmann_no_dump/js/5jsq/0/all_match_info.json	-1.0	-1.0	0.0	0.0	0.0	20.0	[]
-1.0	-1.0	['GLU', 'ILE', 'ASP']	21638.0	7.0	PEG	matching_data/matching_3res_site_to_native_rossmann_no_dump/js/5jsq/3/all_match_info.json	-1.0	-1.0	0.0	0.0	0.0	20.0	[]
-1.0	-1.0	['LYS', 'GLY', 'ARG']	21637.0	5.0	SO4	matching_data/matching_3res_site_to_native_rossmann_no_dump/js/5jsq/2/all_match_info.json	-1.0	-1.0	0.0	0.0	0.0	20.0	[]
2.0	-1.0	['THR', 'PHE', 'ARG']	21635.0	6.0	GOL	matching_data/matching_3res_site_to_native_rossmann_no_dump/js/5jsq/1/all_match_info.json	19.0	-1.0	1.0	0.0	0.0	20.0	[]
-1.0	-1.0	['VAL', 'HIS', 'SER']	21639.0	4.0	POL	matching_data/matching_3res_site_to_native_rossmann_no_dump/js/1jse/0/all_match_info.json	-1.0	-1.0	0.0	0.0	0.0	20.0	[]
-1.0	-1.0	['GLY', 'LYS', 'TRP']	21640.0	23.0	SUC	matching_data/matching_3res_site_to_native_rossmann_no_dump/js/3js8/0/all_match_info.json	-1.0	-1.0	0.0	0.0	0.0	20.0	[]
-1.0	-1.0	['ASP', 'GLN', 'PHE']	21642.0	32.0	GNP	matching_data/matching_3res_site_to_native_rossmann_no_dump/js/4js0/0/all_match_info.json	-1.0	-1.0	0.0	0.0	0.0	20.0	[]
-1.0	-1.0	['ASP', 'THR', 'THR']	21641.0	1.0	MG	matching_data/matching_3res_site_to_native_rossmann_no_dump/js/4js0/1/all_match_info.json	-1.0	-1.0	0.0	0.0	0.0	20.0	[]
-1.0	-1.0	['ALA', 'ARG', 'LEU']	21643.0	5.0	SO4	matching_data/matching_3res_site_to_native_rossmann_no_dump/js/3jsl/0/all_match_info.json	-1.0	-1.0	0.0	0.0	0.0	20.0	[]
7.0	1088.0	['CYS', 'LYS', 'ALA']	21644.0	1.0	K	matching_data/matching_3res_site_to_native_rossmann_no_dump/js/3jsr/0/all_match_info.json	1.0	1.0	1.0	0.0	1.0	1.0	['3pdiH04.pdb.gz']
-1.0	-1.0	['ASP', 'ASP', 'LEU']	21646.0	34.0	C7O	matching_data/matching_3res_site_to_native_rossmann_no_dump/js/6jsz/0/all_match_info.json	-1.0	-1.0	0.0	0.0	0.0	20.0	[]
-1.0	-1.0	['LEU', 'LYS', 'ALA']	21645.0	1.0	CL	matching_data/matching_3res_site_to_native_rossmann_no_dump/js/6jsz/1/all_match_info.json	-1.0	-1.0	0.0	0.0	0.0	20.0	[]
-1.0	-1.0	['PHE', 'TYR', 'LEU']	21649.0	43.0	HEM	matching_data/matching_3res_site_to_native_rossmann_no_dump/js/6jsb/0/all_match_info.json	-1.0	-1.0	0.0	0.0	0.0	20.0	[]
-1.0	-1.0	['THR', 'ASP', 'GLU']	21648.0	1.0	CA	matching_data/matching_3res_site_to_native_rossmann_no_dump/js/6jsb/1/all_match_info.json	-1.0	-1.0	0.0	0.0	0.0	20.0	[]
-1.0	-1.0	['PRO', 'THR', 'GLN']	21650.0	1.0	NA	matching_data/matching_3res_site_to_native_rossmann_no_dump/js/3js4/0/all_match_info.json	-1.0	-1.0	0.0	0.0	0.0	20.0	[]
-1.0	-1.0	['ARG', 'GLY', 'TYR']	21653.0	8.0	SF4	matching_data/matching_3res_site_to_native_rossmann_no_dump/js/5jsk/0/all_match_info.json	-1.0	-1.0	0.0	0.0	0.0	20.0	[]
2.0	22.0	['GLU', 'GLY', 'ARG']	21655.0	6.0	GOL	matching_data/matching_3res_site_to_native_rossmann_no_dump/js/5jsk/3/all_match_info.json	9.0	9.0	1.0	0.0	1.0	9.0	['2ogwA01.pdb.gz']
-1.0	-1.0	['GLU', 'ILE', 'GLU']	21652.0	1.0	FE2	matching_data/matching_3res_site_to_native_rossmann_no_dump/js/5jsk/1/all_match_info.json	-1.0	-1.0	0.0	0.0	0.0	20.0	[]
-1.0	-1.0	['TYR', 'ARG', 'ASN']	21656.0	7.0	MLA	matching_data/matching_3res_site_to_native_rossmann_no_dump/js/5js4/0/all_match_info.json	-1.0	-1.0	0.0	0.0	0.0	20.0	[]
-1.0	-1.0	['PHE', 'TYR', 'ILE']	21658.0	43.0	HEM	matching_data/matching_3res_site_to_native_rossmann_no_dump/js/6jsa/0/all_match_info.json	-1.0	-1.0	0.0	0.0	0.0	20.0	[]
-1.0	-1.0	['ILE', 'ILE', 'VAL']	21659.0	31.0	1PF	matching_data/matching_3res_site_to_native_rossmann_no_dump/js/4js8/0/all_match_info.json	-1.0	-1.0	0.0	0.0	0.0	20.0	[]
-1.0	-1.0	['SER', 'TYR', 'VAL']	21660.0	1.0	NA	matching_data/matching_3res_site_to_native_rossmann_no_dump/fo/6foa/0/all_match_info.json	-1.0	-1.0	0.0	0.0	0.0	20.0	[]
-1.0	-1.0	['ASP', 'HIS', 'ALA']	21662.0	28.0	GDP	matching_data/matching_3res_site_to_native_rossmann_no_dump/fo/5foe/0/all_match_info.json	-1.0	-1.0	0.0	0.0	0.0	20.0	[]
-1.0	-1.0	['PRO', 'LYS', 'SER']	21664.0	5.0	PO4	matching_data/matching_3res_site_to_native_rossmann_no_dump/fo/5fol/0/all_match_info.json	-1.0	-1.0	0.0	0.0	0.0	20.0	[]
-1.0	-1.0	['THR', 'LYS', 'SER']	21663.0	27.0	SO8	matching_data/matching_3res_site_to_native_rossmann_no_dump/fo/5fol/1/all_match_info.json	-1.0	-1.0	0.0	0.0	0.0	20.0	[]
-1.0	-1.0	['TYR', 'HIS', 'LYS']	21667.0	43.0	HEC	matching_data/matching_3res_site_to_native_rossmann_no_dump/fo/3fo3/0/all_match_info.json	-1.0	-1.0	0.0	0.0	0.0	20.0	[]
1.2857142857142858	11.0	['PHE', 'LEU', 'ARG']	21668.0	13.0	PG4	matching_data/matching_3res_site_to_native_rossmann_no_dump/fo/3fo3/5/all_match_info.json	3.0	17.0	7.0	0.0	1.0	17.0	['1toaA01.pdb.gz']
1.3333333333333333	19.0	['HIS', 'ILE', 'GLN']	21670.0	5.0	SO4	matching_data/matching_3res_site_to_native_rossmann_no_dump/fo/3fo3/3/all_match_info.json	1.0	9.0	3.0	0.0	1.0	9.0	['2ogwA01.pdb.gz']
2.0	-1.0	['GLU', 'LYS', 'TYR']	21669.0	1.0	CA	matching_data/matching_3res_site_to_native_rossmann_no_dump/fo/3fo3/2/all_match_info.json	14.0	-1.0	1.0	0.0	0.0	20.0	[]
-1.0	-1.0	['ALA', 'GLU', 'ALA']	21665.0	18.0	PG6	matching_data/matching_3res_site_to_native_rossmann_no_dump/fo/3fo3/4/all_match_info.json	-1.0	-1.0	0.0	0.0	0.0	20.0	[]
-1.0	-1.0	['HIS', 'ARG', 'GLN']	21666.0	4.0	SO3	matching_data/matching_3res_site_to_native_rossmann_no_dump/fo/3fo3/1/all_match_info.json	-1.0	-1.0	0.0	0.0	0.0	20.0	[]
-1.0	-1.0	['ASP', 'GLU', 'GLU']	21671.0	1.0	MN	matching_data/matching_3res_site_to_native_rossmann_no_dump/fo/4fo7/0/all_match_info.json	-1.0	-1.0	0.0	0.0	0.0	20.0	[]
1.0	16.0	['ARG', 'PRO', 'ALA']	21672.0	5.0	SO4	matching_data/matching_3res_site_to_native_rossmann_no_dump/fo/3fot/1/all_match_info.json	7.0	7.0	1.0	0.0	1.0	7.0	['3u7qA03.pdb.gz']
1.3333333333333333	-1.0	['ARG', 'PHE', 'HIS']	21675.0	4.0	NO3	matching_data/matching_3res_site_to_native_rossmann_no_dump/fo/3fov/0/all_match_info.json	8.0	-1.0	3.0	0.0	0.0	20.0	[]
-1.0	-1.0	['GLY', 'TRP', 'SER']	21677.0	1.0	CL	matching_data/matching_3res_site_to_native_rossmann_no_dump/fo/3fob/0/all_match_info.json	-1.0	-1.0	0.0	0.0	0.0	20.0	[]
-1.0	-1.0	['ASP', 'ASP', 'ASP']	21676.0	1.0	NA	matching_data/matching_3res_site_to_native_rossmann_no_dump/fo/3fob/1/all_match_info.json	-1.0	-1.0	0.0	0.0	0.0	20.0	[]
-1.0	-1.0	['PRO', 'PRO', 'TRP']	21679.0	1.0	CL	matching_data/matching_3res_site_to_native_rossmann_no_dump/fo/6foh/0/all_match_info.json	-1.0	-1.0	0.0	0.0	0.0	20.0	[]
-1.0	-1.0	['LYS', 'LYS', 'ASN']	21678.0	1.0	MG	matching_data/matching_3res_site_to_native_rossmann_no_dump/fo/6foh/1/all_match_info.json	-1.0	-1.0	0.0	0.0	0.0	20.0	[]
-1.0	-1.0	['PHE', 'GLU', 'ASP']	21680.0	46.0	C2E	matching_data/matching_3res_site_to_native_rossmann_no_dump/fo/4foj/0/all_match_info.json	-1.0	-1.0	0.0	0.0	0.0	20.0	[]
-1.0	-1.0	['ASP', 'PHE', 'GLU']	21682.0	46.0	C2E	matching_data/matching_3res_site_to_native_rossmann_no_dump/fo/4fok/0/all_match_info.json	-1.0	-1.0	0.0	0.0	0.0	20.0	[]
-1.0	-1.0	['ASP', 'PHE', 'GLY']	21681.0	6.0	GOL	matching_data/matching_3res_site_to_native_rossmann_no_dump/fo/4fok/1/all_match_info.json	-1.0	-1.0	0.0	0.0	0.0	20.0	[]
-1.0	-1.0	['HIS', 'HIS', 'GLN']	21684.0	5.0	SO4	matching_data/matching_3res_site_to_native_rossmann_no_dump/fo/5foh/0/all_match_info.json	-1.0	-1.0	0.0	0.0	0.0	20.0	[]
-1.0	-1.0	['TRP', 'PHE', 'TRP']	21685.0	21.0	C8E	matching_data/matching_3res_site_to_native_rossmann_no_dump/fo/6fok/0/all_match_info.json	-1.0	-1.0	0.0	0.0	0.0	20.0	[]
-1.0	-1.0	['LYS', 'LEU', 'LYS']	21687.0	1.0	CL	matching_data/matching_3res_site_to_native_rossmann_no_dump/fo/2fom/0/all_match_info.json	-1.0	-1.0	0.0	0.0	0.0	20.0	[]
-1.0	-1.0	['TRP', 'TRP', 'LYS']	21686.0	6.0	GOL	matching_data/matching_3res_site_to_native_rossmann_no_dump/fo/2fom/1/all_match_info.json	-1.0	-1.0	0.0	0.0	0.0	20.0	[]
-1.0	-1.0	['LEU', 'LEU', 'PHE']	21690.0	21.0	C8E	matching_data/matching_3res_site_to_native_rossmann_no_dump/fo/5fok/0/all_match_info.json	-1.0	-1.0	0.0	0.0	0.0	20.0	[]
1.0	-1.0	['TYR', 'LYS', 'PRO']	21689.0	5.0	SO4	matching_data/matching_3res_site_to_native_rossmann_no_dump/fo/5fok/1/all_match_info.json	11.0	-1.0	2.0	0.0	0.0	20.0	[]
1.4	-1.0	['PHE', 'LEU', 'ARG']	21693.0	1.0	CA	matching_data/matching_3res_site_to_native_rossmann_no_dump/fo/6fop/0/all_match_info.json	1.0	-1.0	5.0	0.0	0.0	20.0	[]
1.5	81.0	['GLU', 'GLU', 'HIS']	21694.0	1.0	NI	matching_data/matching_3res_site_to_native_rossmann_no_dump/fo/6fop/5/all_match_info.json	2.0	17.0	2.0	0.0	1.0	17.0	['1toaA01.pdb.gz']
-1.0	-1.0	['LYS', 'GLN', 'TYR']	21695.0	1.0	CL	matching_data/matching_3res_site_to_native_rossmann_no_dump/fo/6fop/2/all_match_info.json	-1.0	-1.0	0.0	0.0	0.0	20.0	[]
-1.0	-1.0	['ASN', 'TYR', 'ALA']	21691.0	1.0	MG	matching_data/matching_3res_site_to_native_rossmann_no_dump/fo/6fop/4/all_match_info.json	-1.0	-1.0	0.0	0.0	0.0	20.0	[]
-1.0	-1.0	['TYR', 'TYR', 'TRP']	21692.0	8.0	MPD	matching_data/matching_3res_site_to_native_rossmann_no_dump/fo/6fop/1/all_match_info.json	-1.0	-1.0	0.0	0.0	0.0	20.0	[]
-1.0	-1.0	['LEU', 'LEU', 'ALA']	21697.0	37.0	0VF	matching_data/matching_3res_site_to_native_rossmann_no_dump/fy/4fyo/0/all_match_info.json	-1.0	-1.0	0.0	0.0	0.0	20.0	[]
-1.0	-1.0	['PHE', 'LEU', 'PHE']	21699.0	16.0	MYR	matching_data/matching_3res_site_to_native_rossmann_no_dump/fy/6fyj/0/all_match_info.json	-1.0	-1.0	0.0	0.0	0.0	20.0	[]
-1.0	-1.0	['LEU', 'ALA', 'LEU']	21700.0	7.0	PEG	matching_data/matching_3res_site_to_native_rossmann_no_dump/fy/6fyj/2/all_match_info.json	-1.0	-1.0	0.0	0.0	0.0	20.0	[]
-1.0	-1.0	['PHE', 'GLN', 'PHE']	21698.0	43.0	HEM	matching_data/matching_3res_site_to_native_rossmann_no_dump/fy/6fyj/1/all_match_info.json	-1.0	-1.0	0.0	0.0	0.0	20.0	[]
-1.0	-1.0	['GLU', 'ASP', 'ASP']	21703.0	1.0	CA	matching_data/matching_3res_site_to_native_rossmann_no_dump/fy/5fyx/0/all_match_info.json	-1.0	-1.0	0.0	0.0	0.0	20.0	[]
1.0	38.0	['ASP', 'ASP', 'GLU']	21707.0	1.0	CA	matching_data/matching_3res_site_to_native_rossmann_no_dump/fy/5fyp/3/all_match_info.json	1.0	1.0	1.0	0.0	1.0	1.0	['3pdiH04.pdb.gz']
-1.0	-1.0	['ALA', 'SER', 'ASP']	21706.0	7.0	PEG	matching_data/matching_3res_site_to_native_rossmann_no_dump/fy/5fyp/2/all_match_info.json	-1.0	-1.0	0.0	0.0	0.0	20.0	[]
-1.0	-1.0	['VAL', 'LEU', 'LEU']	21708.0	25.0	3NG	matching_data/matching_3res_site_to_native_rossmann_no_dump/fy/6fyl/0/all_match_info.json	-1.0	-1.0	0.0	0.0	0.0	20.0	[]
-1.0	-1.0	['ASP', 'ASP', 'ASP']	21709.0	1.0	MG	matching_data/matching_3res_site_to_native_rossmann_no_dump/fy/4fyp/0/all_match_info.json	-1.0	-1.0	0.0	0.0	0.0	20.0	[]
-1.0	-1.0	['ARG', 'LYS', 'THR']	21710.0	5.0	SO4	matching_data/matching_3res_site_to_native_rossmann_no_dump/fy/4fyt/0/all_match_info.json	-1.0	-1.0	0.0	0.0	0.0	20.0	[]
2.0	54.0	['ARG', 'ARG', 'HIS']	21712.0	5.0	SO4	matching_data/matching_3res_site_to_native_rossmann_no_dump/fy/2fyf/0/all_match_info.json	19.0	19.0	1.0	0.0	1.0	19.0	['4xrvB01.pdb.gz']
-1.0	-1.0	['PHE', 'THR', 'TRP']	21711.0	16.0	PLP	matching_data/matching_3res_site_to_native_rossmann_no_dump/fy/2fyf/1/all_match_info.json	-1.0	-1.0	0.0	0.0	0.0	20.0	[]
-1.0	-1.0	['ARG', 'LYS', 'THR']	21715.0	5.0	SO4	matching_data/matching_3res_site_to_native_rossmann_no_dump/fy/4fyq/0/all_match_info.json	-1.0	-1.0	0.0	0.0	0.0	20.0	[]
-1.0	-1.0	['TYR', 'ALA', 'GLU']	21714.0	4.0	ACY	matching_data/matching_3res_site_to_native_rossmann_no_dump/fy/4fyq/1/all_match_info.json	-1.0	-1.0	0.0	0.0	0.0	20.0	[]
-1.0	-1.0	['GLY', 'ARG', 'GLY']	21716.0	4.0	ACT	matching_data/matching_3res_site_to_native_rossmann_no_dump/fy/3fyn/1/all_match_info.json	-1.0	-1.0	0.0	0.0	0.0	20.0	[]
-1.0	-1.0	['PRO', 'LEU', 'PHE']	21718.0	4.0	EDO	matching_data/matching_3res_site_to_native_rossmann_no_dump/fy/6fy5/0/all_match_info.json	-1.0	-1.0	0.0	0.0	0.0	20.0	[]
-1.0	-1.0	['TYR', 'PHE', 'TRP']	21721.0	13.0	NYK	matching_data/matching_3res_site_to_native_rossmann_no_dump/fy/5fyz/0/all_match_info.json	-1.0	-1.0	0.0	0.0	0.0	20.0	[]
-1.0	-1.0	['CYS', 'PHE', 'GLN']	21723.0	4.0	DMS	matching_data/matching_3res_site_to_native_rossmann_no_dump/fy/5fyz/3/all_match_info.json	-1.0	-1.0	0.0	0.0	0.0	20.0	[]
-1.0	-1.0	['PHE', 'ASP', 'SER']	21722.0	4.0	EDO	matching_data/matching_3res_site_to_native_rossmann_no_dump/fy/5fyz/2/all_match_info.json	-1.0	-1.0	0.0	0.0	0.0	20.0	[]
2.0	-1.0	['THR', 'LEU', 'GLU']	21719.0	1.0	NA	matching_data/matching_3res_site_to_native_rossmann_no_dump/fy/5fyz/4/all_match_info.json	2.0	-1.0	4.0	0.0	0.0	20.0	[]
-1.0	-1.0	['HIS', 'HIS', 'LYS']	21720.0	5.0	PO4	matching_data/matching_3res_site_to_native_rossmann_no_dump/fy/5fyz/1/all_match_info.json	-1.0	-1.0	0.0	0.0	0.0	20.0	[]
-1.0	-1.0	['CYS', 'HIS', 'PRO']	21724.0	10.0	PGE	matching_data/matching_3res_site_to_native_rossmann_no_dump/fy/2fy7/0/all_match_info.json	-1.0	-1.0	0.0	0.0	0.0	20.0	[]
-1.0	-1.0	['THR', 'ASP', 'THR']	21726.0	1.0	MG	matching_data/matching_3res_site_to_native_rossmann_no_dump/fy/3fyh/0/all_match_info.json	-1.0	-1.0	0.0	0.0	0.0	20.0	[]
1.75	-1.0	['LEU', 'VAL', 'THR']	21725.0	1.0	NA	matching_data/matching_3res_site_to_native_rossmann_no_dump/fy/3fyh/1/all_match_info.json	10.0	-1.0	4.0	0.0	0.0	20.0	[]
-1.0	-1.0	['GLN', 'ASN', 'GLN']	21728.0	1.0	CL	matching_data/matching_3res_site_to_native_rossmann_no_dump/fy/3fyb/0/all_match_info.json	-1.0	-1.0	0.0	0.0	0.0	20.0	[]
-1.0	-1.0	['GLY', 'GLY', 'GLU']	21730.0	4.0	EDO	matching_data/matching_3res_site_to_native_rossmann_no_dump/fy/3fyb/3/all_match_info.json	-1.0	-1.0	0.0	0.0	0.0	20.0	[]
-1.0	-1.0	['THR', 'ASN', 'PRO']	21733.0	4.0	EDO	matching_data/matching_3res_site_to_native_rossmann_no_dump/fy/5fy1/2/all_match_info.json	-1.0	-1.0	0.0	0.0	0.0	20.0	[]
-1.0	-1.0	['TYR', 'VAL', 'THR']	21731.0	4.0	DMS	matching_data/matching_3res_site_to_native_rossmann_no_dump/fy/5fy1/1/all_match_info.json	-1.0	-1.0	0.0	0.0	0.0	20.0	[]
2.0	55.0	['ASP', 'ASP', 'GLU']	21734.0	1.0	MG	matching_data/matching_3res_site_to_native_rossmann_no_dump/fy/2fym/0/all_match_info.json	4.0	4.0	1.0	0.0	1.0	4.0	['4cl2A02.pdb.gz']
-1.0	-1.0	['PHE', 'LEU', 'LEU']	21735.0	27.0	EAQ	matching_data/matching_3res_site_to_native_rossmann_no_dump/fy/6fyr/0/all_match_info.json	-1.0	-1.0	0.0	0.0	0.0	20.0	[]
-1.0	-1.0	['ILE', 'PHE', 'ASN']	21736.0	6.0	GOL	matching_data/matching_3res_site_to_native_rossmann_no_dump/fy/2fyg/0/all_match_info.json	-1.0	-1.0	0.0	0.0	0.0	20.0	[]
-1.0	-1.0	['ARG', 'LYS', 'ARG']	21737.0	5.0	SO4	matching_data/matching_3res_site_to_native_rossmann_no_dump/fy/3fy7/0/all_match_info.json	-1.0	-1.0	0.0	0.0	0.0	20.0	[]
-1.0	-1.0	['LEU', 'ASP', 'VAL']	21741.0	26.0	K88	matching_data/matching_3res_site_to_native_rossmann_no_dump/we/2wel/0/all_match_info.json	-1.0	-1.0	0.0	0.0	0.0	20.0	[]
-1.0	-1.0	['ASP', 'ASP', 'GLU']	21743.0	1.0	CA	matching_data/matching_3res_site_to_native_rossmann_no_dump/we/2wel/3/all_match_info.json	-1.0	-1.0	0.0	0.0	0.0	20.0	[]
-1.0	-1.0	['HIS', 'GLY', 'SER']	21742.0	5.0	PO4	matching_data/matching_3res_site_to_native_rossmann_no_dump/we/2wel/2/all_match_info.json	-1.0	-1.0	0.0	0.0	0.0	20.0	[]
-1.0	-1.0	['PHE', 'GLU', 'ASP']	21740.0	4.0	EDO	matching_data/matching_3res_site_to_native_rossmann_no_dump/we/2wel/1/all_match_info.json	-1.0	-1.0	0.0	0.0	0.0	20.0	[]
-1.0	-1.0	['TRP', 'VAL', 'LEU']	21744.0	25.0	SUZ	matching_data/matching_3res_site_to_native_rossmann_no_dump/we/4wev/0/all_match_info.json	-1.0	-1.0	0.0	0.0	0.0	20.0	[]
-1.0	-1.0	['VAL', 'LEU', 'MET']	21745.0	22.0	VGG	matching_data/matching_3res_site_to_native_rossmann_no_dump/we/2wei/0/all_match_info.json	-1.0	-1.0	0.0	0.0	0.0	20.0	[]
-1.0	-1.0	['HIS', 'ALA', 'ALA']	21747.0	1.0	ZN	matching_data/matching_3res_site_to_native_rossmann_no_dump/we/4wec/0/all_match_info.json	-1.0	-1.0	0.0	0.0	0.0	20.0	[]
-1.0	-1.0	['ASP', 'ILE', 'PRO']	21748.0	44.0	NAD	matching_data/matching_3res_site_to_native_rossmann_no_dump/we/4wec/2/all_match_info.json	-1.0	-1.0	0.0	0.0	0.0	20.0	[]
-1.0	-1.0	['PHE', 'PHE', 'ASN']	21746.0	4.0	EDO	matching_data/matching_3res_site_to_native_rossmann_no_dump/we/4wec/1/all_match_info.json	-1.0	-1.0	0.0	0.0	0.0	20.0	[]
-1.0	-1.0	['LYS', 'GLY', 'ASN']	21749.0	5.0	PO4	matching_data/matching_3res_site_to_native_rossmann_no_dump/we/4wem/0/all_match_info.json	-1.0	-1.0	0.0	0.0	0.0	20.0	[]
-1.0	-1.0	['ASP', 'GLU', 'ILE']	21751.0	1.0	MN	matching_data/matching_3res_site_to_native_rossmann_no_dump/we/5we9/0/all_match_info.json	-1.0	-1.0	0.0	0.0	0.0	20.0	[]
-1.0	-1.0	['GLU', 'ILE', 'PHE']	21753.0	4.0	EDO	matching_data/matching_3res_site_to_native_rossmann_no_dump/we/5we9/3/all_match_info.json	-1.0	-1.0	0.0	0.0	0.0	20.0	[]
-1.0	-1.0	['ILE', 'TYR', 'HIS']	21752.0	34.0	GY7	matching_data/matching_3res_site_to_native_rossmann_no_dump/we/5we9/2/all_match_info.json	-1.0	-1.0	0.0	0.0	0.0	20.0	[]
-1.0	-1.0	['ASP', 'GLU', 'GLU']	21750.0	1.0	MG	matching_data/matching_3res_site_to_native_rossmann_no_dump/we/5we9/1/all_match_info.json	-1.0	-1.0	0.0	0.0	0.0	20.0	[]
-1.0	-1.0	['CYS', 'TYR', 'MET']	21755.0	27.0	ADP	matching_data/matching_3res_site_to_native_rossmann_no_dump/we/2we5/0/all_match_info.json	-1.0	-1.0	0.0	0.0	0.0	20.0	[]
-1.0	-1.0	['TYR', 'SER', 'ILE']	21759.0	8.0	HEZ	matching_data/matching_3res_site_to_native_rossmann_no_dump/we/3we7/3/all_match_info.json	-1.0	-1.0	0.0	0.0	0.0	20.0	[]
-1.0	-1.0	['ARG', 'HIS', 'ASP']	21758.0	6.0	GOL	matching_data/matching_3res_site_to_native_rossmann_no_dump/we/3we7/2/all_match_info.json	-1.0	-1.0	0.0	0.0	0.0	20.0	[]
-1.0	-1.0	['ARG', 'ARG', 'ARG']	21760.0	5.0	SO4	matching_data/matching_3res_site_to_native_rossmann_no_dump/we/3weo/1/all_match_info.json	-1.0	-1.0	0.0	0.0	0.0	20.0	[]
-1.0	-1.0	['ILE', 'ALA', 'LEU']	21762.0	10.0	PGE	matching_data/matching_3res_site_to_native_rossmann_no_dump/we/3we9/0/all_match_info.json	-1.0	-1.0	0.0	0.0	0.0	20.0	[]
-1.0	-1.0	['ASP', 'ASP', 'ASP']	21764.0	1.0	MG	matching_data/matching_3res_site_to_native_rossmann_no_dump/we/2wef/0/all_match_info.json	-1.0	-1.0	0.0	0.0	0.0	20.0	[]
-1.0	-1.0	['HIS', 'ASP', 'GLY']	21765.0	23.0	AMP	matching_data/matching_3res_site_to_native_rossmann_no_dump/we/2wef/2/all_match_info.json	-1.0	-1.0	0.0	0.0	0.0	20.0	[]
1.8333333333333333	-1.0	['GLY', 'THR', 'ASP']	21763.0	5.0	PO4	matching_data/matching_3res_site_to_native_rossmann_no_dump/we/2wef/1/all_match_info.json	1.0	-1.0	6.0	0.0	0.0	20.0	[]
-1.0	-1.0	['TRP', 'LYS', 'LEU']	21766.0	20.0	OLA	matching_data/matching_3res_site_to_native_rossmann_no_dump/we/3web/0/all_match_info.json	-1.0	-1.0	0.0	0.0	0.0	20.0	[]
-1.0	-1.0	['ARG', 'PHE', 'GLU']	21768.0	5.0	SO4	matching_data/matching_3res_site_to_native_rossmann_no_dump/we/3weu/0/all_match_info.json	-1.0	-1.0	0.0	0.0	0.0	20.0	[]
-1.0	-1.0	['PHE', 'VAL', 'ASN']	21767.0	6.0	DIO	matching_data/matching_3res_site_to_native_rossmann_no_dump/we/3weu/1/all_match_info.json	-1.0	-1.0	0.0	0.0	0.0	20.0	[]
-1.0	-1.0	['ILE', 'GLN', 'GLY']	21772.0	14.0	HCA	matching_data/matching_3res_site_to_native_rossmann_no_dump/we/4wes/0/all_match_info.json	-1.0	-1.0	0.0	0.0	0.0	20.0	[]
-1.0	-1.0	['THR', 'THR', 'CYS']	21774.0	15.0	CLF	matching_data/matching_3res_site_to_native_rossmann_no_dump/we/4wes/3/all_match_info.json	-1.0	-1.0	0.0	0.0	0.0	20.0	[]
-1.0	-1.0	['PHE', 'ASP', 'VAL']	21773.0	8.0	MPD	matching_data/matching_3res_site_to_native_rossmann_no_dump/we/4wes/2/all_match_info.json	-1.0	-1.0	0.0	0.0	0.0	20.0	[]
2.0	61.0	['ASP', 'ASP', 'GLU']	21770.0	1.0	FE2	matching_data/matching_3res_site_to_native_rossmann_no_dump/we/4wes/4/all_match_info.json	9.0	9.0	1.0	0.0	1.0	9.0	['2ogwA01.pdb.gz']
-1.0	-1.0	['ARG', 'ARG', 'GLY']	21771.0	18.0	ICS	matching_data/matching_3res_site_to_native_rossmann_no_dump/we/4wes/1/all_match_info.json	-1.0	-1.0	0.0	0.0	0.0	20.0	[]
4.0	1268.0	['LEU', 'MET', 'ASP']	21776.0	1.0	NA	matching_data/matching_3res_site_to_native_rossmann_no_dump/we/4wee/0/all_match_info.json	1.0	1.0	1.0	0.0	1.0	1.0	['3pdiH04.pdb.gz']
-1.0	-1.0	['ARG', 'ARG', 'PHE']	21775.0	5.0	SO4	matching_data/matching_3res_site_to_native_rossmann_no_dump/we/4wee/1/all_match_info.json	-1.0	-1.0	0.0	0.0	0.0	20.0	[]
-1.0	-1.0	['VAL', 'GLY', 'ALA']	21778.0	53.0	FAD	matching_data/matching_3res_site_to_native_rossmann_no_dump/we/3we0/0/all_match_info.json	-1.0	-1.0	0.0	0.0	0.0	20.0	[]
-1.0	-1.0	['ASP', 'LEU', 'CYS']	21779.0	6.0	GOL	matching_data/matching_3res_site_to_native_rossmann_no_dump/we/2wee/0/all_match_info.json	-1.0	-1.0	0.0	0.0	0.0	20.0	[]
-1.0	-1.0	['ALA', 'VAL', 'PHE']	21781.0	4.0	EDO	matching_data/matching_3res_site_to_native_rossmann_no_dump/we/4weo/0/all_match_info.json	-1.0	-1.0	0.0	0.0	0.0	20.0	[]
-1.0	-1.0	['LYS', 'ARG', 'ASP']	21780.0	1.0	MG	matching_data/matching_3res_site_to_native_rossmann_no_dump/we/4weo/1/all_match_info.json	-1.0	-1.0	0.0	0.0	0.0	20.0	[]
-1.0	-1.0	['TYR', 'GLU', 'PHE']	21786.0	43.0	7H5	matching_data/matching_3res_site_to_native_rossmann_no_dump/tp/5tpg/3/all_match_info.json	-1.0	-1.0	0.0	0.0	0.0	20.0	[]
-1.0	-1.0	['PHE', 'GLN', 'ASN']	21785.0	3.0	CCN	matching_data/matching_3res_site_to_native_rossmann_no_dump/tp/5tpg/2/all_match_info.json	-1.0	-1.0	0.0	0.0	0.0	20.0	[]
-1.0	-1.0	['GLU', 'TYR', 'PHE']	21783.0	8.0	TRS	matching_data/matching_3res_site_to_native_rossmann_no_dump/tp/5tpg/1/all_match_info.json	-1.0	-1.0	0.0	0.0	0.0	20.0	[]
-1.0	-1.0	['VAL', 'GLU', 'GLN']	21789.0	13.0	PG4	matching_data/matching_3res_site_to_native_rossmann_no_dump/tp/4tpr/0/all_match_info.json	-1.0	-1.0	0.0	0.0	0.0	20.0	[]
-1.0	-1.0	['TYR', 'HIS', 'GLY']	21790.0	8.0	TRS	matching_data/matching_3res_site_to_native_rossmann_no_dump/tp/4tpr/5/all_match_info.json	-1.0	-1.0	0.0	0.0	0.0	20.0	[]
-1.0	-1.0	['ALA', 'ASN', 'ASN']	21792.0	1.0	NA	matching_data/matching_3res_site_to_native_rossmann_no_dump/tp/4tpr/3/all_match_info.json	-1.0	-1.0	0.0	0.0	0.0	20.0	[]
2.0	-1.0	['LYS', 'THR', 'SER']	21791.0	10.0	PGE	matching_data/matching_3res_site_to_native_rossmann_no_dump/tp/4tpr/2/all_match_info.json	14.0	-1.0	1.0	0.0	0.0	20.0	[]
-1.0	-1.0	['ASP', 'ARG', 'ASN']	21787.0	7.0	PEG	matching_data/matching_3res_site_to_native_rossmann_no_dump/tp/4tpr/4/all_match_info.json	-1.0	-1.0	0.0	0.0	0.0	20.0	[]
-1.0	-1.0	['ASN', 'LEU', 'SER']	21793.0	40.0	33O	matching_data/matching_3res_site_to_native_rossmann_no_dump/tp/4tpr/6/all_match_info.json	-1.0	-1.0	0.0	0.0	0.0	20.0	[]
-1.0	-1.0	['ASN', 'VAL', 'ALA']	21795.0	9.0	BEN	matching_data/matching_3res_site_to_native_rossmann_no_dump/tp/3tpk/0/all_match_info.json	-1.0	-1.0	0.0	0.0	0.0	20.0	[]
-1.0	-1.0	['LEU', 'PHE', 'GLU']	21794.0	4.0	EDO	matching_data/matching_3res_site_to_native_rossmann_no_dump/tp/3tpk/1/all_match_info.json	-1.0	-1.0	0.0	0.0	0.0	20.0	[]
5.0	20.0	['TYR', 'HIS', 'ARG']	21798.0	7.0	PEG	matching_data/matching_3res_site_to_native_rossmann_no_dump/tp/5tpr/2/all_match_info.json	1.0	1.0	1.0	0.0	1.0	1.0	['3pdiH04.pdb.gz']
-1.0	-1.0	['ARG', 'LYS', 'ASN']	21796.0	5.0	SO4	matching_data/matching_3res_site_to_native_rossmann_no_dump/tp/5tpr/1/all_match_info.json	-1.0	-1.0	0.0	0.0	0.0	20.0	[]
-1.0	-1.0	['TRP', 'GLY', 'ASP']	21800.0	4.0	ACY	matching_data/matching_3res_site_to_native_rossmann_no_dump/tp/3tp4/0/all_match_info.json	-1.0	-1.0	0.0	0.0	0.0	20.0	[]
3.5	34.0	['ASP', 'ALA', 'THR']	21799.0	1.0	MG	matching_data/matching_3res_site_to_native_rossmann_no_dump/tp/3tp4/1/all_match_info.json	9.0	10.0	2.0	0.0	1.0	10.0	['4nnoA01.pdb.gz']
-1.0	-1.0	['LYS', 'LYS', 'ASN']	21803.0	9.0	POP	matching_data/matching_3res_site_to_native_rossmann_no_dump/tp/2tps/2/all_match_info.json	-1.0	-1.0	0.0	0.0	0.0	20.0	[]
-1.0	-1.0	['ILE', 'GLN', 'LYS']	21801.0	22.0	TPS	matching_data/matching_3res_site_to_native_rossmann_no_dump/tp/2tps/1/all_match_info.json	-1.0	-1.0	0.0	0.0	0.0	20.0	[]
-1.0	-1.0	['PHE', 'ALA', 'ILE']	21805.0	43.0	HEM	matching_data/matching_3res_site_to_native_rossmann_no_dump/tp/4tpo/0/all_match_info.json	-1.0	-1.0	0.0	0.0	0.0	20.0	[]
4.0	315.0	['LYS', 'LEU', 'SER']	21804.0	6.0	GOL	matching_data/matching_3res_site_to_native_rossmann_no_dump/tp/4tpo/1/all_match_info.json	1.0	1.0	1.0	0.0	1.0	1.0	['3pdiH04.pdb.gz']
-1.0	-1.0	['LYS', 'THR', 'PRO']	21806.0	5.0	SO4	matching_data/matching_3res_site_to_native_rossmann_no_dump/tp/1tp9/0/all_match_info.json	-1.0	-1.0	0.0	0.0	0.0	20.0	[]
2.0	129.0	['THR', 'LYS', 'ALA']	21808.0	1.0	CL	matching_data/matching_3res_site_to_native_rossmann_no_dump/tp/3tpd/0/all_match_info.json	1.0	1.0	1.0	0.0	1.0	1.0	['3pdiH04.pdb.gz']
-1.0	-1.0	['LYS', 'ARG', 'HIS']	21807.0	5.0	PO4	matching_data/matching_3res_site_to_native_rossmann_no_dump/tp/3tpd/1/all_match_info.json	-1.0	-1.0	0.0	0.0	0.0	20.0	[]
-1.0	-1.0	['TYR', 'GLU', 'ARG']	21809.0	6.0	GOL	matching_data/matching_3res_site_to_native_rossmann_no_dump/tp/4tpv/0/all_match_info.json	-1.0	-1.0	0.0	0.0	0.0	20.0	[]
-1.0	-1.0	['LEU', 'TYR', 'ASN']	21811.0	1.0	CL	matching_data/matching_3res_site_to_native_rossmann_no_dump/tp/5tpi/0/all_match_info.json	-1.0	-1.0	0.0	0.0	0.0	20.0	[]
1.0	-1.0	['GLU', 'GLU', 'ASP']	21813.0	1.0	ZN	matching_data/matching_3res_site_to_native_rossmann_no_dump/tp/5tp4/0/all_match_info.json	7.0	-1.0	1.0	0.0	0.0	20.0	[]
-1.0	-1.0	['ILE', 'ARG', 'SER']	21814.0	4.0	EDO	matching_data/matching_3res_site_to_native_rossmann_no_dump/tp/5tp4/2/all_match_info.json	-1.0	-1.0	0.0	0.0	0.0	20.0	[]
-1.0	-1.0	['ARG', 'ALA', 'GLY']	21812.0	12.0	MES	matching_data/matching_3res_site_to_native_rossmann_no_dump/tp/5tp4/1/all_match_info.json	-1.0	-1.0	0.0	0.0	0.0	20.0	[]
-1.0	-1.0	['PHE', 'MET', 'VAL']	21817.0	23.0	STR	matching_data/matching_3res_site_to_native_rossmann_no_dump/j6/4j6c/0/all_match_info.json	-1.0	-1.0	0.0	0.0	0.0	20.0	[]
2.0	27.0	['LEU', 'THR', 'VAL']	21818.0	3.0	FMT	matching_data/matching_3res_site_to_native_rossmann_no_dump/j6/4j6c/2/all_match_info.json	1.0	1.0	1.0	0.0	1.0	1.0	['3pdiH04.pdb.gz']
-1.0	-1.0	['CYS', 'PHE', 'ALA']	21816.0	43.0	HEM	matching_data/matching_3res_site_to_native_rossmann_no_dump/j6/4j6c/1/all_match_info.json	-1.0	-1.0	0.0	0.0	0.0	20.0	[]
-1.0	-1.0	['GLY', 'THR', 'MET']	21819.0	4.0	EDO	matching_data/matching_3res_site_to_native_rossmann_no_dump/j6/2j66/0/all_match_info.json	-1.0	-1.0	0.0	0.0	0.0	20.0	[]
2.0	2020.0	['ARG', 'PRO', 'SER']	21821.0	1.0	CL	matching_data/matching_3res_site_to_native_rossmann_no_dump/j6/5j6b/0/all_match_info.json	1.0	1.0	1.0	0.0	1.0	1.0	['3pdiH04.pdb.gz']
-1.0	-1.0	['GLU', 'LEU', 'SER']	21820.0	48.0	NDP	matching_data/matching_3res_site_to_native_rossmann_no_dump/j6/5j6b/1/all_match_info.json	-1.0	-1.0	0.0	0.0	0.0	20.0	[]
-1.0	-1.0	['ARG', 'TYR', 'ILE']	21823.0	4.0	EDO	matching_data/matching_3res_site_to_native_rossmann_no_dump/j6/4j6r/0/all_match_info.json	-1.0	-1.0	0.0	0.0	0.0	20.0	[]
-1.0	-1.0	['ASP', 'GLY', 'SER']	21822.0	8.0	TRS	matching_data/matching_3res_site_to_native_rossmann_no_dump/j6/4j6r/1/all_match_info.json	-1.0	-1.0	0.0	0.0	0.0	20.0	[]
-1.0	-1.0	['GLY', 'LYS', 'MET']	21825.0	1.0	BR	matching_data/matching_3res_site_to_native_rossmann_no_dump/j6/2j6l/0/all_match_info.json	-1.0	-1.0	0.0	0.0	0.0	20.0	[]
-1.0	-1.0	['GLY', 'ARG', 'MET']	21824.0	1.0	NA	matching_data/matching_3res_site_to_native_rossmann_no_dump/j6/2j6l/1/all_match_info.json	-1.0	-1.0	0.0	0.0	0.0	20.0	[]
-1.0	-1.0	['TRP', 'VAL', 'THR']	21827.0	53.0	FAD	matching_data/matching_3res_site_to_native_rossmann_no_dump/j6/5j60/0/all_match_info.json	-1.0	-1.0	0.0	0.0	0.0	20.0	[]
-1.0	-1.0	['VAL', 'VAL', 'ASP']	21828.0	13.0	PG4	matching_data/matching_3res_site_to_native_rossmann_no_dump/j6/5j60/2/all_match_info.json	-1.0	-1.0	0.0	0.0	0.0	20.0	[]
2.0	22.0	['ASP', 'PRO', 'ILE']	21835.0	7.0	PEG	matching_data/matching_3res_site_to_native_rossmann_no_dump/ta/3tak/2/all_match_info.json	10.0	10.0	1.0	0.0	1.0	10.0	['4nnoA01.pdb.gz']
-1.0	-1.0	['ALA', 'ILE', 'GLY']	21833.0	6.0	PYR	matching_data/matching_3res_site_to_native_rossmann_no_dump/ta/3tak/1/all_match_info.json	-1.0	-1.0	0.0	0.0	0.0	20.0	[]
-1.0	-1.0	['ASP', 'ASP', 'GLU']	21836.0	1.0	MG	matching_data/matching_3res_site_to_native_rossmann_no_dump/ta/1taz/1/all_match_info.json	-1.0	-1.0	0.0	0.0	0.0	20.0	[]
-1.0	-1.0	['SER', 'ASP', 'THR']	21839.0	1.0	CA	matching_data/matching_3res_site_to_native_rossmann_no_dump/ta/1tad/0/all_match_info.json	-1.0	-1.0	0.0	0.0	0.0	20.0	[]
-1.0	-1.0	['ILE', 'THR', 'LEU']	21840.0	5.0	CAC	matching_data/matching_3res_site_to_native_rossmann_no_dump/ta/1tad/2/all_match_info.json	-1.0	-1.0	0.0	0.0	0.0	20.0	[]
-1.0	-1.0	['LYS', 'LYS', 'THR']	21838.0	5.0	ALF	matching_data/matching_3res_site_to_native_rossmann_no_dump/ta/1tad/1/all_match_info.json	-1.0	-1.0	0.0	0.0	0.0	20.0	[]
-1.0	-1.0	['PHE', 'LEU', 'HIS']	21843.0	6.0	GOL	matching_data/matching_3res_site_to_native_rossmann_no_dump/ta/1ta9/2/all_match_info.json	-1.0	-1.0	0.0	0.0	0.0	20.0	[]
-1.0	-1.0	['CYS', 'GLU', 'SER']	21845.0	6.0	GOL	matching_data/matching_3res_site_to_native_rossmann_no_dump/ta/5tab/0/all_match_info.json	-1.0	-1.0	0.0	0.0	0.0	20.0	[]
-1.0	-1.0	['LYS', 'LYS', 'LYS']	21847.0	5.0	SO4	matching_data/matching_3res_site_to_native_rossmann_no_dump/ta/5ta0/0/all_match_info.json	-1.0	-1.0	0.0	0.0	0.0	20.0	[]
-1.0	-1.0	['SER', 'VAL', 'CYS']	21850.0	1.0	NA	matching_data/matching_3res_site_to_native_rossmann_no_dump/z2/2z2f/0/all_match_info.json	-1.0	-1.0	0.0	0.0	0.0	20.0	[]
-1.0	-1.0	['CYS', 'HIS', 'HIS']	21849.0	8.0	MPD	matching_data/matching_3res_site_to_native_rossmann_no_dump/z2/2z2f/1/all_match_info.json	-1.0	-1.0	0.0	0.0	0.0	20.0	[]
-1.0	-1.0	['ASN', 'GLY', 'TRP']	21851.0	1.0	CL	matching_data/matching_3res_site_to_native_rossmann_no_dump/z2/2z2n/0/all_match_info.json	-1.0	-1.0	0.0	0.0	0.0	20.0	[]
-1.0	-1.0	['ARG', 'SER', 'TYR']	21854.0	5.0	SO4	matching_data/matching_3res_site_to_native_rossmann_no_dump/z2/4z2b/0/all_match_info.json	-1.0	-1.0	0.0	0.0	0.0	20.0	[]
-1.0	-1.0	['TRP', 'TYR', 'PRO']	21856.0	37.0	4LC	matching_data/matching_3res_site_to_native_rossmann_no_dump/z2/4z2b/3/all_match_info.json	-1.0	-1.0	0.0	0.0	0.0	20.0	[]
-1.0	-1.0	['SER', 'HIS', 'GLU']	21855.0	8.0	TRS	matching_data/matching_3res_site_to_native_rossmann_no_dump/z2/4z2b/2/all_match_info.json	-1.0	-1.0	0.0	0.0	0.0	20.0	[]
1.5	-1.0	['TYR', 'HIS', 'LEU']	21853.0	4.0	EDO	matching_data/matching_3res_site_to_native_rossmann_no_dump/z2/4z2b/1/all_match_info.json	2.0	-1.0	6.0	0.0	0.0	20.0	[]
-1.0	-1.0	['GLY', 'ASN', 'PRO']	21858.0	6.0	GOL	matching_data/matching_3res_site_to_native_rossmann_no_dump/z2/5z2l/0/all_match_info.json	-1.0	-1.0	0.0	0.0	0.0	20.0	[]
-1.0	-1.0	['GLN', 'PHE', 'ALA']	21860.0	11.0	AZA	matching_data/matching_3res_site_to_native_rossmann_no_dump/z2/5z27/0/all_match_info.json	-1.0	-1.0	0.0	0.0	0.0	20.0	[]
-1.0	-1.0	['LYS', 'THR', 'PRO']	21862.0	1.0	CL	matching_data/matching_3res_site_to_native_rossmann_no_dump/z2/1z2u/0/all_match_info.json	-1.0	-1.0	0.0	0.0	0.0	20.0	[]
-1.0	-1.0	['GLN', 'PHE', 'ALA']	21865.0	11.0	AZA	matching_data/matching_3res_site_to_native_rossmann_no_dump/z2/5z29/0/all_match_info.json	-1.0	-1.0	0.0	0.0	0.0	20.0	[]
-1.0	-1.0	['GLU', 'GLU', 'ARG']	21864.0	4.0	EDO	matching_data/matching_3res_site_to_native_rossmann_no_dump/z2/5z29/1/all_match_info.json	-1.0	-1.0	0.0	0.0	0.0	20.0	[]
-1.0	-1.0	['ASP', 'SER', 'LYS']	21866.0	1.0	MG	matching_data/matching_3res_site_to_native_rossmann_no_dump/z2/1z2a/0/all_match_info.json	-1.0	-1.0	0.0	0.0	0.0	20.0	[]
-1.0	-1.0	['LEU', 'ALA', 'CYS']	21869.0	11.0	DOR	matching_data/matching_3res_site_to_native_rossmann_no_dump/z2/2z26/0/all_match_info.json	-1.0	-1.0	0.0	0.0	0.0	20.0	[]
-1.0	-1.0	['ARG', 'ARG', 'ARG']	21868.0	7.0	MLI	matching_data/matching_3res_site_to_native_rossmann_no_dump/z2/2z26/1/all_match_info.json	-1.0	-1.0	0.0	0.0	0.0	20.0	[]
2.0	35058.0	['THR', 'GLU', 'ASN']	21870.0	5.0	SO4	matching_data/matching_3res_site_to_native_rossmann_no_dump/xu/2xuv/0/all_match_info.json	1.0	1.0	1.0	0.0	1.0	1.0	['3pdiH04.pdb.gz']
2.3333333333333335	7356.0	['VAL', 'ARG', 'GLN']	21872.0	1.0	CL	matching_data/matching_3res_site_to_native_rossmann_no_dump/xu/5xu7/0/all_match_info.json	1.0	5.0	3.0	0.0	1.0	5.0	['1pq4A02.pdb.gz']
-1.0	-1.0	['ILE', 'VAL', 'GLU']	21871.0	6.0	GOL	matching_data/matching_3res_site_to_native_rossmann_no_dump/xu/5xu7/1/all_match_info.json	-1.0	-1.0	0.0	0.0	0.0	20.0	[]
-1.0	-1.0	['ARG', 'GLN', 'TYR']	21873.0	5.0	SO4	matching_data/matching_3res_site_to_native_rossmann_no_dump/xu/2xu8/0/all_match_info.json	-1.0	-1.0	0.0	0.0	0.0	20.0	[]
-1.0	-1.0	['TRP', 'VAL', 'THR']	21875.0	21.0	BNG	matching_data/matching_3res_site_to_native_rossmann_no_dump/xu/4xu4/0/all_match_info.json	-1.0	-1.0	0.0	0.0	0.0	20.0	[]
-1.0	-1.0	['VAL', 'LEU', 'ALA']	21874.0	14.0	DDQ	matching_data/matching_3res_site_to_native_rossmann_no_dump/xu/4xu4/1/all_match_info.json	-1.0	-1.0	0.0	0.0	0.0	20.0	[]
1.0	34.0	['ASP', 'ASP', 'ASP']	21877.0	1.0	CA	matching_data/matching_3res_site_to_native_rossmann_no_dump/xu/5xuw/0/all_match_info.json	16.0	16.0	1.0	0.0	1.0	16.0	['3pdiB02.pdb.gz']
3.0	-1.0	['ASP', 'GLU', 'SER']	21879.0	1.0	CA	matching_data/matching_3res_site_to_native_rossmann_no_dump/xu/4xuo/0/all_match_info.json	10.0	-1.0	1.0	0.0	0.0	20.0	[]
-1.0	-1.0	['TYR', 'LEU', 'TYR']	21881.0	42.0	CPS	matching_data/matching_3res_site_to_native_rossmann_no_dump/xu/1xu9/0/all_match_info.json	-1.0	-1.0	0.0	0.0	0.0	20.0	[]
-1.0	-1.0	['VAL', 'TYR', 'SER']	21880.0	12.0	MES	matching_data/matching_3res_site_to_native_rossmann_no_dump/xu/1xu9/1/all_match_info.json	-1.0	-1.0	0.0	0.0	0.0	20.0	[]
-1.0	-1.0	['LEU', 'ASP', 'ALA']	21883.0	34.0	XU3	matching_data/matching_3res_site_to_native_rossmann_no_dump/xu/2xu3/0/all_match_info.json	-1.0	-1.0	0.0	0.0	0.0	20.0	[]
-1.0	-1.0	['TRP', 'ASN', 'GLY']	21882.0	14.0	BTB	matching_data/matching_3res_site_to_native_rossmann_no_dump/xu/2xu3/1/all_match_info.json	-1.0	-1.0	0.0	0.0	0.0	20.0	[]
-1.0	-1.0	['ASP', 'GLU', 'ARG']	21885.0	1.0	CA	matching_data/matching_3res_site_to_native_rossmann_no_dump/xu/4xur/0/all_match_info.json	-1.0	-1.0	0.0	0.0	0.0	20.0	[]
2.0	10.0	['ALA', 'GLY', 'ALA']	21886.0	5.0	SO4	matching_data/matching_3res_site_to_native_rossmann_no_dump/xu/1xub/0/all_match_info.json	1.0	1.0	1.0	0.0	1.0	1.0	['3pdiH04.pdb.gz']
-1.0	-1.0	['TRP', 'GLN', 'TYR']	21890.0	14.0	AVJ	matching_data/matching_3res_site_to_native_rossmann_no_dump/x8/4x8e/0/all_match_info.json	-1.0	-1.0	0.0	0.0	0.0	20.0	[]
-1.0	-1.0	['ASP', 'ASP', 'GLY']	21891.0	1.0	MG	matching_data/matching_3res_site_to_native_rossmann_no_dump/x8/4x8e/5/all_match_info.json	-1.0	-1.0	0.0	0.0	0.0	20.0	[]
2.0	126.0	['HIS', 'HIS', 'HIS']	21893.0	1.0	FE	matching_data/matching_3res_site_to_native_rossmann_no_dump/x8/4x8e/3/all_match_info.json	12.0	12.0	1.0	0.0	1.0	12.0	['3gi1B01.pdb.gz']
-1.0	-1.0	['ARG', 'ARG', 'HIS']	21892.0	1.0	CL	matching_data/matching_3res_site_to_native_rossmann_no_dump/x8/4x8e/2/all_match_info.json	-1.0	-1.0	0.0	0.0	0.0	20.0	[]
-1.0	-1.0	['GLY', 'GLY', 'VAL']	21888.0	1.0	CA	matching_data/matching_3res_site_to_native_rossmann_no_dump/x8/4x8e/4/all_match_info.json	-1.0	-1.0	0.0	0.0	0.0	20.0	[]
-1.0	-1.0	['ARG', 'LEU', 'LEU']	21889.0	6.0	GOL	matching_data/matching_3res_site_to_native_rossmann_no_dump/x8/4x8e/1/all_match_info.json	-1.0	-1.0	0.0	0.0	0.0	20.0	[]
2.0	31.0	['ARG', 'TYR', 'SER']	21895.0	5.0	SO4	matching_data/matching_3res_site_to_native_rossmann_no_dump/x8/2x8m/0/all_match_info.json	3.0	14.0	3.0	0.0	1.0	14.0	['4mdyA02.pdb.gz']
-1.0	-1.0	['TRP', 'TRP', 'MET']	21896.0	7.0	CHT	matching_data/matching_3res_site_to_native_rossmann_no_dump/x8/2x8m/2/all_match_info.json	-1.0	-1.0	0.0	0.0	0.0	20.0	[]
3.0	26.0	['SER', 'TYR', 'SER']	21894.0	6.0	GOL	matching_data/matching_3res_site_to_native_rossmann_no_dump/x8/2x8m/1/all_match_info.json	9.0	10.0	2.0	0.0	1.0	10.0	['4nnoA01.pdb.gz']
2.0	40.0	['ASP', 'ASN', 'SER']	21898.0	1.0	MG	matching_data/matching_3res_site_to_native_rossmann_no_dump/x8/1x8b/0/all_match_info.json	5.0	5.0	1.0	0.0	1.0	5.0	['1pq4A02.pdb.gz']
-1.0	-1.0	['PHE', 'ILE', 'VAL']	21897.0	25.0	824	matching_data/matching_3res_site_to_native_rossmann_no_dump/x8/1x8b/1/all_match_info.json	-1.0	-1.0	0.0	0.0	0.0	20.0	[]
-1.0	-1.0	['LEU', 'LYS', 'ASP']	21899.0	3.0	FMT	matching_data/matching_3res_site_to_native_rossmann_no_dump/x8/1x8r/0/all_match_info.json	-1.0	-1.0	0.0	0.0	0.0	20.0	[]
-1.0	-1.0	['TYR', 'TRP', 'HIS']	21900.0	11.0	RNS	matching_data/matching_3res_site_to_native_rossmann_no_dump/x8/1x8d/0/all_match_info.json	-1.0	-1.0	0.0	0.0	0.0	20.0	[]
-1.0	-1.0	['TYR', 'LEU', 'LEU']	21901.0	43.0	HEM	matching_data/matching_3res_site_to_native_rossmann_no_dump/x8/1x8p/0/all_match_info.json	-1.0	-1.0	0.0	0.0	0.0	20.0	[]
-1.0	-1.0	['THR', 'ASP', 'SER']	21903.0	1.0	MG	matching_data/matching_3res_site_to_native_rossmann_no_dump/x8/1x88/0/all_match_info.json	-1.0	-1.0	0.0	0.0	0.0	20.0	[]
-1.0	-1.0	['LEU', 'TYR', 'PRO']	21902.0	20.0	NAT	matching_data/matching_3res_site_to_native_rossmann_no_dump/x8/1x88/1/all_match_info.json	-1.0	-1.0	0.0	0.0	0.0	20.0	[]
-1.0	-1.0	['ASP', 'ALA', 'VAL']	21905.0	1.0	NA	matching_data/matching_3res_site_to_native_rossmann_no_dump/x8/2x8j/0/all_match_info.json	-1.0	-1.0	0.0	0.0	0.0	20.0	[]
1.0	-1.0	['LYS', 'GLY', 'GLY']	21907.0	1.0	CL	matching_data/matching_3res_site_to_native_rossmann_no_dump/x8/5x86/0/all_match_info.json	8.0	-1.0	1.0	0.0	0.0	20.0	[]
-1.0	-1.0	['GLN', 'PHE', 'GLU']	21908.0	21.0	TMP	matching_data/matching_3res_site_to_native_rossmann_no_dump/x8/5x86/2/all_match_info.json	-1.0	-1.0	0.0	0.0	0.0	20.0	[]
-1.0	-1.0	['GLU', 'ASP', 'THR']	21906.0	1.0	MG	matching_data/matching_3res_site_to_native_rossmann_no_dump/x8/5x86/1/all_match_info.json	-1.0	-1.0	0.0	0.0	0.0	20.0	[]
1.0	-1.0	['LYS', 'GLY', 'GLY']	21909.0	13.0	FLC	matching_data/matching_3res_site_to_native_rossmann_no_dump/x8/4x84/0/all_match_info.json	11.0	-1.0	1.0	0.0	0.0	20.0	[]
-1.0	-1.0	['LEU', 'ALA', 'VAL']	21911.0	43.0	HEM	matching_data/matching_3res_site_to_native_rossmann_no_dump/x8/1x8v/0/all_match_info.json	-1.0	-1.0	0.0	0.0	0.0	20.0	[]
-1.0	-1.0	['TYR', 'LEU', 'PHE']	21910.0	21.0	ESL	matching_data/matching_3res_site_to_native_rossmann_no_dump/x8/1x8v/1/all_match_info.json	-1.0	-1.0	0.0	0.0	0.0	20.0	[]
-1.0	-1.0	['THR', 'CYS', 'TYR']	21912.0	1.0	CL	matching_data/matching_3res_site_to_native_rossmann_no_dump/x8/2x8r/0/all_match_info.json	-1.0	-1.0	0.0	0.0	0.0	20.0	[]
-1.0	-1.0	['ARG', 'ARG', 'ARG']	21913.0	1.0	CL	matching_data/matching_3res_site_to_native_rossmann_no_dump/x8/4x83/0/all_match_info.json	-1.0	-1.0	0.0	0.0	0.0	20.0	[]
-1.0	-1.0	['TYR', 'TRP', 'LEU']	21914.0	43.0	HEM	matching_data/matching_3res_site_to_native_rossmann_no_dump/x8/4x8y/0/all_match_info.json	-1.0	-1.0	0.0	0.0	0.0	20.0	[]
-1.0	-1.0	['ARG', 'TYR', 'ARG']	21917.0	1.0	CL	matching_data/matching_3res_site_to_native_rossmann_no_dump/x8/2x8s/0/all_match_info.json	-1.0	-1.0	0.0	0.0	0.0	20.0	[]
-1.0	-1.0	['PRO', 'PRO', 'ASN']	21920.0	1.0	CA	matching_data/matching_3res_site_to_native_rossmann_no_dump/x8/2x8s/3/all_match_info.json	-1.0	-1.0	0.0	0.0	0.0	20.0	[]
-1.0	-1.0	['ILE', 'PHE', 'PHE']	21919.0	8.0	TRS	matching_data/matching_3res_site_to_native_rossmann_no_dump/x8/2x8s/2/all_match_info.json	-1.0	-1.0	0.0	0.0	0.0	20.0	[]
-1.0	-1.0	['ARG', 'ASN', 'TRP']	21921.0	8.0	MPD	matching_data/matching_3res_site_to_native_rossmann_no_dump/x8/2x8s/6/all_match_info.json	-1.0	-1.0	0.0	0.0	0.0	20.0	[]
-1.0	-1.0	['HIS', 'PHE', 'THR']	21916.0	6.0	GOL	matching_data/matching_3res_site_to_native_rossmann_no_dump/x8/2x8s/1/all_match_info.json	-1.0	-1.0	0.0	0.0	0.0	20.0	[]
-1.0	-1.0	['ASN', 'ARG', 'HIS']	21923.0	13.0	BDP	matching_data/matching_3res_site_to_native_rossmann_no_dump/x8/4x8r/0/all_match_info.json	-1.0	-1.0	0.0	0.0	0.0	20.0	[]
-1.0	-1.0	['GLY', 'GLN', 'SER']	21922.0	5.0	PO4	matching_data/matching_3res_site_to_native_rossmann_no_dump/x8/4x8r/1/all_match_info.json	-1.0	-1.0	0.0	0.0	0.0	20.0	[]
-1.0	-1.0	['TRP', 'GLY', 'GLY']	21926.0	63.0	S0N	matching_data/matching_3res_site_to_native_rossmann_no_dump/x8/5x8f/0/all_match_info.json	-1.0	-1.0	0.0	0.0	0.0	20.0	[]
-1.0	-1.0	['GLU', 'TYR', 'SER']	21928.0	1.0	MG	matching_data/matching_3res_site_to_native_rossmann_no_dump/x8/5x8f/2/all_match_info.json	-1.0	-1.0	0.0	0.0	0.0	20.0	[]
-1.0	-1.0	['PHE', 'ALA', 'MET']	21924.0	7.0	PEG	matching_data/matching_3res_site_to_native_rossmann_no_dump/x8/5x8f/4/all_match_info.json	-1.0	-1.0	0.0	0.0	0.0	20.0	[]
-1.0	-1.0	['ASP', 'TYR', 'GLY']	21925.0	23.0	AMP	matching_data/matching_3res_site_to_native_rossmann_no_dump/x8/5x8f/1/all_match_info.json	-1.0	-1.0	0.0	0.0	0.0	20.0	[]
2.0	46.0	['ARG', 'ALA', 'PRO']	21932.0	2.0	CYN	matching_data/matching_3res_site_to_native_rossmann_no_dump/ay/3ayx/0/all_match_info.json	1.0	1.0	1.0	0.0	1.0	1.0	['3pdiH04.pdb.gz']
-1.0	-1.0	['LEU', 'ARG', 'ARG']	21933.0	8.0	SF4	matching_data/matching_3res_site_to_native_rossmann_no_dump/ay/3ayx/5/all_match_info.json	-1.0	-1.0	0.0	0.0	0.0	20.0	[]
-1.0	-1.0	['GLY', 'THR', 'GLU']	21935.0	7.0	F4S	matching_data/matching_3res_site_to_native_rossmann_no_dump/ay/3ayx/3/all_match_info.json	-1.0	-1.0	0.0	0.0	0.0	20.0	[]
-1.0	-1.0	['GLU', 'CYS', 'GLU']	21934.0	1.0	MG	matching_data/matching_3res_site_to_native_rossmann_no_dump/ay/3ayx/2/all_match_info.json	-1.0	-1.0	0.0	0.0	0.0	20.0	[]
-1.0	-1.0	['ILE', 'LYS', 'CYS']	21930.0	7.0	F3S	matching_data/matching_3res_site_to_native_rossmann_no_dump/ay/3ayx/4/all_match_info.json	-1.0	-1.0	0.0	0.0	0.0	20.0	[]
-1.0	-1.0	['GLN', 'TYR', 'LYS']	21931.0	6.0	GOL	matching_data/matching_3res_site_to_native_rossmann_no_dump/ay/3ayx/1/all_match_info.json	-1.0	-1.0	0.0	0.0	0.0	20.0	[]
3.0	75.0	['GLU', 'GLY', 'CYS']	21937.0	1.0	ZN	matching_data/matching_3res_site_to_native_rossmann_no_dump/ay/4ay7/0/all_match_info.json	9.0	9.0	1.0	0.0	1.0	9.0	['2ogwA01.pdb.gz']
-1.0	-1.0	['LYS', 'ARG', 'HIS']	21938.0	5.0	SO4	matching_data/matching_3res_site_to_native_rossmann_no_dump/ay/5ayc/0/all_match_info.json	-1.0	-1.0	0.0	0.0	0.0	20.0	[]
-1.0	-1.0	['ARG', 'ARG', 'ARG']	21940.0	5.0	SO4	matching_data/matching_3res_site_to_native_rossmann_no_dump/ay/3ayj/0/all_match_info.json	-1.0	-1.0	0.0	0.0	0.0	20.0	[]
-1.0	-1.0	['ASP', 'GLN', 'LYS']	21941.0	6.0	GOL	matching_data/matching_3res_site_to_native_rossmann_no_dump/ay/3ayj/2/all_match_info.json	-1.0	-1.0	0.0	0.0	0.0	20.0	[]
-1.0	-1.0	['VAL', 'TRP', 'GLY']	21939.0	53.0	FAD	matching_data/matching_3res_site_to_native_rossmann_no_dump/ay/3ayj/1/all_match_info.json	-1.0	-1.0	0.0	0.0	0.0	20.0	[]
-1.0	-1.0	['THR', 'GLU', 'ASP']	21944.0	1.0	CA	matching_data/matching_3res_site_to_native_rossmann_no_dump/ay/4ayo/0/all_match_info.json	-1.0	-1.0	0.0	0.0	0.0	20.0	[]
-1.0	-1.0	['GLU', 'TYR', 'LEU']	21945.0	14.0	BTB	matching_data/matching_3res_site_to_native_rossmann_no_dump/ay/4ayo/2/all_match_info.json	-1.0	-1.0	0.0	0.0	0.0	20.0	[]
-1.0	-1.0	['ASP', 'GLU', 'ASN']	21943.0	1.0	NA	matching_data/matching_3res_site_to_native_rossmann_no_dump/ay/4ayo/1/all_match_info.json	-1.0	-1.0	0.0	0.0	0.0	20.0	[]
2.0	8286.0	['GLN', 'SER', 'SER']	21947.0	5.0	PO4	matching_data/matching_3res_site_to_native_rossmann_no_dump/am/2aml/0/all_match_info.json	1.0	1.0	1.0	0.0	1.0	1.0	['3pdiH04.pdb.gz']
-1.0	-1.0	['ARG', 'TYR', 'GLY']	21948.0	4.0	ACT	matching_data/matching_3res_site_to_native_rossmann_no_dump/am/2aml/2/all_match_info.json	-1.0	-1.0	0.0	0.0	0.0	20.0	[]
-1.0	-1.0	['GLN', 'SER', 'PHE']	21949.0	6.0	GOL	matching_data/matching_3res_site_to_native_rossmann_no_dump/am/4amw/0/all_match_info.json	-1.0	-1.0	0.0	0.0	0.0	20.0	[]
-1.0	-1.0	['ARG', 'GLN', 'HIS']	21951.0	7.0	MLI	matching_data/matching_3res_site_to_native_rossmann_no_dump/am/4amp/0/all_match_info.json	-1.0	-1.0	0.0	0.0	0.0	20.0	[]
-1.0	-1.0	['ALA', 'THR', 'PHE']	21950.0	6.0	GOL	matching_data/matching_3res_site_to_native_rossmann_no_dump/am/4amp/1/all_match_info.json	-1.0	-1.0	0.0	0.0	0.0	20.0	[]
-1.0	-1.0	['TYR', 'ASN', 'TRP']	21953.0	4.0	EDO	matching_data/matching_3res_site_to_native_rossmann_no_dump/am/5amt/0/all_match_info.json	-1.0	-1.0	0.0	0.0	0.0	20.0	[]
-1.0	-1.0	['TRP', 'TRP', 'VAL']	21955.0	43.0	HEM	matching_data/matching_3res_site_to_native_rossmann_no_dump/am/4am5/0/all_match_info.json	-1.0	-1.0	0.0	0.0	0.0	20.0	[]
-1.0	-1.0	['GLU', 'GLU', 'GLU']	21954.0	1.0	FE	matching_data/matching_3res_site_to_native_rossmann_no_dump/am/4am5/1/all_match_info.json	-1.0	-1.0	0.0	0.0	0.0	20.0	[]
-1.0	-1.0	['TRP', 'LYS', 'ASP']	21958.0	10.0	PGE	matching_data/matching_3res_site_to_native_rossmann_no_dump/am/6am3/2/all_match_info.json	-1.0	-1.0	0.0	0.0	0.0	20.0	[]
4.0	62.0	['ASN', 'SER', 'LEU']	21956.0	13.0	PG4	matching_data/matching_3res_site_to_native_rossmann_no_dump/am/6am3/1/all_match_info.json	1.0	1.0	1.0	0.0	1.0	1.0	['3pdiH04.pdb.gz']
-1.0	-1.0	['TYR', 'GLN', 'ILE']	21959.0	27.0	ADP	matching_data/matching_3res_site_to_native_rossmann_no_dump/re/3rer/0/all_match_info.json	-1.0	-1.0	0.0	0.0	0.0	20.0	[]
-1.0	-1.0	['GLY', 'ASN', 'GLN']	21961.0	5.0	SO4	matching_data/matching_3res_site_to_native_rossmann_no_dump/re/2ree/0/all_match_info.json	-1.0	-1.0	0.0	0.0	0.0	20.0	[]
-1.0	-1.0	['GLU', 'TRP', 'LEU']	21962.0	6.0	GOL	matching_data/matching_3res_site_to_native_rossmann_no_dump/re/2ree/2/all_match_info.json	-1.0	-1.0	0.0	0.0	0.0	20.0	[]
-1.0	-1.0	['PHE', 'LEU', 'PHE']	21964.0	21.0	KMP	matching_data/matching_3res_site_to_native_rossmann_no_dump/re/4rel/0/all_match_info.json	-1.0	-1.0	0.0	0.0	0.0	20.0	[]
-1.0	-1.0	['PHE', 'GLN', 'PRO']	21963.0	6.0	GOL	matching_data/matching_3res_site_to_native_rossmann_no_dump/re/4rel/1/all_match_info.json	-1.0	-1.0	0.0	0.0	0.0	20.0	[]
-1.0	-1.0	['THR', 'TYR', 'PRO']	21966.0	6.0	GOL	matching_data/matching_3res_site_to_native_rossmann_no_dump/re/4rep/0/all_match_info.json	-1.0	-1.0	0.0	0.0	0.0	20.0	[]
1.0	-1.0	['LEU', 'VAL', 'GLY']	21967.0	8.0	MPD	matching_data/matching_3res_site_to_native_rossmann_no_dump/re/2rei/0/all_match_info.json	16.0	-1.0	1.0	0.0	0.0	20.0	[]
-1.0	-1.0	['TYR', 'VAL', 'MET']	21969.0	53.0	FAD	matching_data/matching_3res_site_to_native_rossmann_no_dump/re/4rek/0/all_match_info.json	-1.0	-1.0	0.0	0.0	0.0	20.0	[]
-1.0	-1.0	['LYS', 'TRP', 'GLN']	21968.0	5.0	PO4	matching_data/matching_3res_site_to_native_rossmann_no_dump/re/4rek/1/all_match_info.json	-1.0	-1.0	0.0	0.0	0.0	20.0	[]
-1.0	-1.0	['GLY', 'PHE', 'GLY']	21970.0	5.0	SO4	matching_data/matching_3res_site_to_native_rossmann_no_dump/re/4rex/0/all_match_info.json	-1.0	-1.0	0.0	0.0	0.0	20.0	[]
-1.0	-1.0	['ASP', 'THR', 'THR']	21971.0	1.0	MG	matching_data/matching_3res_site_to_native_rossmann_no_dump/re/3reg/0/all_match_info.json	-1.0	-1.0	0.0	0.0	0.0	20.0	[]
-1.0	-1.0	['GLY', 'HIS', 'THR']	21973.0	5.0	SO4	matching_data/matching_3res_site_to_native_rossmann_no_dump/re/4reo/0/all_match_info.json	-1.0	-1.0	0.0	0.0	0.0	20.0	[]
-1.0	-1.0	['LEU', 'VAL', 'VAL']	21972.0	8.0	MPD	matching_data/matching_3res_site_to_native_rossmann_no_dump/re/4reo/1/all_match_info.json	-1.0	-1.0	0.0	0.0	0.0	20.0	[]
-1.0	-1.0	['GLN', 'LEU', 'ARG']	21976.0	6.0	PYR	matching_data/matching_3res_site_to_native_rossmann_no_dump/re/3ret/0/all_match_info.json	-1.0	-1.0	0.0	0.0	0.0	20.0	[]
-1.0	-1.0	['GLU', 'ASP', 'ASP']	21978.0	1.0	CA	matching_data/matching_3res_site_to_native_rossmann_no_dump/re/1rec/0/all_match_info.json	-1.0	-1.0	0.0	0.0	0.0	20.0	[]
-1.0	-1.0	['TYR', 'PHE', 'TRP']	21981.0	11.0	3MV	matching_data/matching_3res_site_to_native_rossmann_no_dump/re/4rei/0/all_match_info.json	-1.0	-1.0	0.0	0.0	0.0	20.0	[]
-1.0	-1.0	['VAL', 'MET', 'MET']	21982.0	31.0	ATP	matching_data/matching_3res_site_to_native_rossmann_no_dump/re/3rep/0/all_match_info.json	-1.0	-1.0	0.0	0.0	0.0	20.0	[]
2.0	-1.0	['LYS', 'VAL', 'ASN']	21983.0	1.0	CL	matching_data/matching_3res_site_to_native_rossmann_no_dump/l5/3l50/0/all_match_info.json	10.0	-1.0	1.0	0.0	0.0	20.0	[]
5.0	33.0	['LYS', 'ARG', 'THR']	21985.0	5.0	SO4	matching_data/matching_3res_site_to_native_rossmann_no_dump/l5/4l5e/0/all_match_info.json	1.0	1.0	1.0	0.0	1.0	1.0	['3pdiH04.pdb.gz']
1.5	20.0	['LYS', 'ALA', 'SER']	21987.0	5.0	SO4	matching_data/matching_3res_site_to_native_rossmann_no_dump/l5/3l5l/0/all_match_info.json	2.0	3.0	2.0	0.0	1.0	3.0	['2ynmD02.pdb.gz']
-1.0	-1.0	['MET', 'GLN', 'CYS']	21988.0	31.0	FMN	matching_data/matching_3res_site_to_native_rossmann_no_dump/l5/3l5l/2/all_match_info.json	-1.0	-1.0	0.0	0.0	0.0	20.0	[]
-1.0	-1.0	['TRP', 'ALA', 'HIS']	21986.0	6.0	BU3	matching_data/matching_3res_site_to_native_rossmann_no_dump/l5/3l5l/1/all_match_info.json	-1.0	-1.0	0.0	0.0	0.0	20.0	[]
3.0	141.0	['GLU', 'GLU', 'HIS']	21990.0	1.0	FE	matching_data/matching_3res_site_to_native_rossmann_no_dump/l5/6l55/0/all_match_info.json	2.0	2.0	1.0	0.0	1.0	2.0	['2o1eB01.pdb.gz']
-1.0	-1.0	['ARG', 'SER', 'PRO']	21991.0	3.0	FMT	matching_data/matching_3res_site_to_native_rossmann_no_dump/l5/6l55/2/all_match_info.json	-1.0	-1.0	0.0	0.0	0.0	20.0	[]
-1.0	-1.0	['VAL', 'HIS', 'SER']	21992.0	10.0	PGE	matching_data/matching_3res_site_to_native_rossmann_no_dump/l5/3l5a/0/all_match_info.json	-1.0	-1.0	0.0	0.0	0.0	20.0	[]
-1.0	-1.0	['ASP', 'THR', 'LEU']	21993.0	14.0	HSX	matching_data/matching_3res_site_to_native_rossmann_no_dump/l5/4l51/0/all_match_info.json	-1.0	-1.0	0.0	0.0	0.0	20.0	[]
-1.0	-1.0	['THR', 'TYR', 'GLU']	21996.0	6.0	GOL	matching_data/matching_3res_site_to_native_rossmann_no_dump/l5/3l51/0/all_match_info.json	-1.0	-1.0	0.0	0.0	0.0	20.0	[]
-1.0	-1.0	['ARG', 'LYS', 'GLY']	21997.0	5.0	PO4	matching_data/matching_3res_site_to_native_rossmann_no_dump/l5/1l5w/0/all_match_info.json	-1.0	-1.0	0.0	0.0	0.0	20.0	[]
-1.0	-1.0	['GLU', 'THR', 'TYR']	21998.0	6.0	GOL	matching_data/matching_3res_site_to_native_rossmann_no_dump/l5/5l50/0/all_match_info.json	-1.0	-1.0	0.0	0.0	0.0	20.0	[]
-1.0	-1.0	['ASP', 'ASP', 'ASP']	22000.0	1.0	MG	matching_data/matching_3res_site_to_native_rossmann_no_dump/l5/4l57/0/all_match_info.json	-1.0	-1.0	0.0	0.0	0.0	20.0	[]
3.0	-1.0	['LEU', 'ASN', 'THR']	22002.0	1.0	NA	matching_data/matching_3res_site_to_native_rossmann_no_dump/l5/4l57/3/all_match_info.json	2.0	-1.0	5.0	0.0	0.0	20.0	[]
2.0	-1.0	['GLU', 'PHE', 'ASP']	22001.0	6.0	GOL	matching_data/matching_3res_site_to_native_rossmann_no_dump/l5/4l57/2/all_match_info.json	6.0	-1.0	4.0	0.0	0.0	20.0	[]
-1.0	-1.0	['LYS', 'MET', 'LYS']	21999.0	5.0	PO4	matching_data/matching_3res_site_to_native_rossmann_no_dump/l5/4l57/1/all_match_info.json	-1.0	-1.0	0.0	0.0	0.0	20.0	[]
-1.0	-1.0	['ARG', 'TRP', 'PHE']	22003.0	1.0	CL	matching_data/matching_3res_site_to_native_rossmann_no_dump/br/1brt/0/all_match_info.json	-1.0	-1.0	0.0	0.0	0.0	20.0	[]
-1.0	-1.0	['ASP', 'ASP', 'LYS']	22004.0	1.0	MG	matching_data/matching_3res_site_to_native_rossmann_no_dump/br/5brj/0/all_match_info.json	-1.0	-1.0	0.0	0.0	0.0	20.0	[]
-1.0	-1.0	['LEU', 'LYS', 'ARG']	22006.0	1.0	CL	matching_data/matching_3res_site_to_native_rossmann_no_dump/br/2bry/0/all_match_info.json	-1.0	-1.0	0.0	0.0	0.0	20.0	[]
-1.0	-1.0	['PHE', 'TRP', 'LYS']	22007.0	53.0	FAD	matching_data/matching_3res_site_to_native_rossmann_no_dump/br/2bry/2/all_match_info.json	-1.0	-1.0	0.0	0.0	0.0	20.0	[]
-1.0	-1.0	['ARG', 'LYS', 'GLN']	22005.0	5.0	SO4	matching_data/matching_3res_site_to_native_rossmann_no_dump/br/2bry/1/all_match_info.json	-1.0	-1.0	0.0	0.0	0.0	20.0	[]
-1.0	-1.0	['ASP', 'ASP', 'GLU']	22009.0	1.0	MG	matching_data/matching_3res_site_to_native_rossmann_no_dump/br/4bra/0/all_match_info.json	-1.0	-1.0	0.0	0.0	0.0	20.0	[]
-1.0	-1.0	['SER', 'ASN', 'ASP']	22010.0	6.0	GOL	matching_data/matching_3res_site_to_native_rossmann_no_dump/br/4bra/2/all_match_info.json	-1.0	-1.0	0.0	0.0	0.0	20.0	[]
-1.0	-1.0	['HIS', 'PHE', 'ASN']	22008.0	12.0	MES	matching_data/matching_3res_site_to_native_rossmann_no_dump/br/4bra/1/all_match_info.json	-1.0	-1.0	0.0	0.0	0.0	20.0	[]
-1.0	-1.0	['ASN', 'ASN', 'LEU']	22011.0	6.0	GOL	matching_data/matching_3res_site_to_native_rossmann_no_dump/br/2brj/0/all_match_info.json	-1.0	-1.0	0.0	0.0	0.0	20.0	[]
-1.0	-1.0	['PRO', 'MET', 'MET']	22013.0	27.0	ADP	matching_data/matching_3res_site_to_native_rossmann_no_dump/br/3brb/0/all_match_info.json	-1.0	-1.0	0.0	0.0	0.0	20.0	[]
-1.0	-1.0	['ARG', 'MET', 'MET']	22012.0	1.0	CL	matching_data/matching_3res_site_to_native_rossmann_no_dump/br/3brb/1/all_match_info.json	-1.0	-1.0	0.0	0.0	0.0	20.0	[]
-1.0	-1.0	['PHE', 'ILE', 'ILE']	22018.0	24.0	E5M	matching_data/matching_3res_site_to_native_rossmann_no_dump/br/6bru/0/all_match_info.json	-1.0	-1.0	0.0	0.0	0.0	20.0	[]
-1.0	-1.0	['TYR', 'ARG', 'LYS']	22019.0	4.0	EDO	matching_data/matching_3res_site_to_native_rossmann_no_dump/br/6bru/2/all_match_info.json	-1.0	-1.0	0.0	0.0	0.0	20.0	[]
1.0	46.0	['LYS', 'HIS', 'GLN']	22017.0	5.0	SO4	matching_data/matching_3res_site_to_native_rossmann_no_dump/br/6bru/1/all_match_info.json	8.0	8.0	1.0	0.0	1.0	8.0	['2r7aB01.pdb.gz']
-1.0	-1.0	['HIS', 'TYR', 'LEU']	22022.0	53.0	FAD	matching_data/matching_3res_site_to_native_rossmann_no_dump/br/5br7/0/all_match_info.json	-1.0	-1.0	0.0	0.0	0.0	20.0	[]
-1.0	-1.0	['ILE', 'SER', 'SER']	22023.0	1.0	NA	matching_data/matching_3res_site_to_native_rossmann_no_dump/br/5br7/2/all_match_info.json	-1.0	-1.0	0.0	0.0	0.0	20.0	[]
-1.0	-1.0	['HIS', 'PHE', 'LEU']	22020.0	13.0	FLC	matching_data/matching_3res_site_to_native_rossmann_no_dump/br/5br7/4/all_match_info.json	-1.0	-1.0	0.0	0.0	0.0	20.0	[]
-1.0	-1.0	['HIS', 'LEU', 'GLU']	22021.0	4.0	EDO	matching_data/matching_3res_site_to_native_rossmann_no_dump/br/5br7/1/all_match_info.json	-1.0	-1.0	0.0	0.0	0.0	20.0	[]
-1.0	-1.0	['ARG', 'ARG', 'ARG']	22025.0	5.0	SO4	matching_data/matching_3res_site_to_native_rossmann_no_dump/br/2brf/0/all_match_info.json	-1.0	-1.0	0.0	0.0	0.0	20.0	[]
-1.0	-1.0	['ASN', 'PHE', 'GLU']	22027.0	12.0	MES	matching_data/matching_3res_site_to_native_rossmann_no_dump/br/4brc/0/all_match_info.json	-1.0	-1.0	0.0	0.0	0.0	20.0	[]
-1.0	-1.0	['ASP', 'ASP', 'GLU']	22028.0	1.0	MG	matching_data/matching_3res_site_to_native_rossmann_no_dump/br/4brc/2/all_match_info.json	-1.0	-1.0	0.0	0.0	0.0	20.0	[]
-1.0	-1.0	['ARG', 'LEU', 'PRO']	22026.0	1.0	CL	matching_data/matching_3res_site_to_native_rossmann_no_dump/br/4brc/1/all_match_info.json	-1.0	-1.0	0.0	0.0	0.0	20.0	[]
-1.0	-1.0	['GLU', 'ASP', 'PHE']	22029.0	27.0	4V3	matching_data/matching_3res_site_to_native_rossmann_no_dump/br/5brh/0/all_match_info.json	-1.0	-1.0	0.0	0.0	0.0	20.0	[]
-1.0	-1.0	['ASP', 'ASN', 'LEU']	22031.0	44.0	NAD	matching_data/matching_3res_site_to_native_rossmann_no_dump/br/5br4/0/all_match_info.json	-1.0	-1.0	0.0	0.0	0.0	20.0	[]
-1.0	-1.0	['VAL', 'CYS', 'PHE']	22030.0	6.0	GOL	matching_data/matching_3res_site_to_native_rossmann_no_dump/br/5br4/1/all_match_info.json	-1.0	-1.0	0.0	0.0	0.0	20.0	[]
-1.0	-1.0	['HIS', 'GLY', 'PRO']	22033.0	5.0	PO4	matching_data/matching_3res_site_to_native_rossmann_no_dump/br/3brc/0/all_match_info.json	-1.0	-1.0	0.0	0.0	0.0	20.0	[]
-1.0	-1.0	['ARG', 'GLY', 'GLY']	22035.0	5.0	PO4	matching_data/matching_3res_site_to_native_rossmann_no_dump/br/3br8/0/all_match_info.json	-1.0	-1.0	0.0	0.0	0.0	20.0	[]
4.5	13.0	['TYR', 'GLY', 'ARG']	22034.0	6.0	GOL	matching_data/matching_3res_site_to_native_rossmann_no_dump/br/3br8/1/all_match_info.json	1.0	2.0	2.0	0.0	1.0	2.0	['2o1eB01.pdb.gz']
-1.0	-1.0	['TYR', 'TRP', 'TRP']	22036.0	21.0	RET	matching_data/matching_3res_site_to_native_rossmann_no_dump/br/5br2/0/all_match_info.json	-1.0	-1.0	0.0	0.0	0.0	20.0	[]
-1.0	-1.0	['ASP', 'GLU', 'GLU']	22039.0	1.0	ZN	matching_data/matching_3res_site_to_native_rossmann_no_dump/tw/4twe/0/all_match_info.json	-1.0	-1.0	0.0	0.0	0.0	20.0	[]
-1.0	-1.0	['GLU', 'ARG', 'ARG']	22041.0	7.0	PEG	matching_data/matching_3res_site_to_native_rossmann_no_dump/tw/4twe/3/all_match_info.json	-1.0	-1.0	0.0	0.0	0.0	20.0	[]
-1.0	-1.0	['ARG', 'TYR', 'PRO']	22040.0	6.0	GOL	matching_data/matching_3res_site_to_native_rossmann_no_dump/tw/4twe/2/all_match_info.json	-1.0	-1.0	0.0	0.0	0.0	20.0	[]
-1.0	-1.0	['GLU', 'GLU', 'THR']	22038.0	1.0	CA	matching_data/matching_3res_site_to_native_rossmann_no_dump/tw/4twe/1/all_match_info.json	-1.0	-1.0	0.0	0.0	0.0	20.0	[]
4.0	26.0	['ALA', 'LYS', 'ASP']	22043.0	1.0	IOD	matching_data/matching_3res_site_to_native_rossmann_no_dump/tw/5tw9/0/all_match_info.json	10.0	10.0	1.0	0.0	1.0	10.0	['4nnoA01.pdb.gz']
3.0	11.0	['LEU', 'ALA', 'ALA']	22042.0	4.0	EDO	matching_data/matching_3res_site_to_native_rossmann_no_dump/tw/5tw9/1/all_match_info.json	1.0	1.0	1.0	0.0	1.0	1.0	['3pdiH04.pdb.gz']
-1.0	-1.0	['ARG', 'TYR', 'PRO']	22046.0	4.0	ACT	matching_data/matching_3res_site_to_native_rossmann_no_dump/tw/4twj/0/all_match_info.json	-1.0	-1.0	0.0	0.0	0.0	20.0	[]
-1.0	-1.0	['PHE', 'GLU', 'ARG']	22045.0	6.0	GOL	matching_data/matching_3res_site_to_native_rossmann_no_dump/tw/4twj/1/all_match_info.json	-1.0	-1.0	0.0	0.0	0.0	20.0	[]
-1.0	-1.0	['TYR', 'VAL', 'ASP']	22047.0	53.0	FAD	matching_data/matching_3res_site_to_native_rossmann_no_dump/tw/5twb/0/all_match_info.json	-1.0	-1.0	0.0	0.0	0.0	20.0	[]
1.7857142857142858	-1.0	['THR', 'GLY', 'GLY']	22049.0	13.0	CIT	matching_data/matching_3res_site_to_native_rossmann_no_dump/tw/4twg/0/all_match_info.json	2.0	-1.0	14.0	0.0	0.0	20.0	[]
-1.0	-1.0	['PRO', 'VAL', 'ASP']	22048.0	4.0	EDO	matching_data/matching_3res_site_to_native_rossmann_no_dump/tw/4twg/1/all_match_info.json	-1.0	-1.0	0.0	0.0	0.0	20.0	[]
-1.0	-1.0	['PHE', 'ARG', 'LEU']	22053.0	43.0	HEM	matching_data/matching_3res_site_to_native_rossmann_no_dump/tw/5twt/0/all_match_info.json	-1.0	-1.0	0.0	0.0	0.0	20.0	[]
-1.0	-1.0	['GLY', 'GLY', 'ARG']	22054.0	5.0	SO4	matching_data/matching_3res_site_to_native_rossmann_no_dump/tw/5twt/2/all_match_info.json	-1.0	-1.0	0.0	0.0	0.0	20.0	[]
-1.0	-1.0	['ASP', 'ASP', 'THR']	22052.0	1.0	CA	matching_data/matching_3res_site_to_native_rossmann_no_dump/tw/5twt/1/all_match_info.json	-1.0	-1.0	0.0	0.0	0.0	20.0	[]
-1.0	-1.0	['GLU', 'GLU', 'GLU']	22058.0	1.0	FE	matching_data/matching_3res_site_to_native_rossmann_no_dump/tw/4tw3/0/all_match_info.json	-1.0	-1.0	0.0	0.0	0.0	20.0	[]
-1.0	-1.0	['VAL', 'TYR', 'PHE']	22057.0	20.0	STE	matching_data/matching_3res_site_to_native_rossmann_no_dump/tw/4tw3/1/all_match_info.json	-1.0	-1.0	0.0	0.0	0.0	20.0	[]
-1.0	-1.0	['TYR', 'TRP', 'GLU']	22060.0	6.0	GOL	matching_data/matching_3res_site_to_native_rossmann_no_dump/tw/3tw9/0/all_match_info.json	-1.0	-1.0	0.0	0.0	0.0	20.0	[]
-1.0	-1.0	['ILE', 'ILE', 'MET']	22059.0	1.0	CL	matching_data/matching_3res_site_to_native_rossmann_no_dump/tw/3tw9/1/all_match_info.json	-1.0	-1.0	0.0	0.0	0.0	20.0	[]
-1.0	-1.0	['ARG', 'LYS', 'LYS']	22062.0	5.0	SO4	matching_data/matching_3res_site_to_native_rossmann_no_dump/tw/3twd/0/all_match_info.json	-1.0	-1.0	0.0	0.0	0.0	20.0	[]
-1.0	-1.0	['ALA', 'PHE', 'ARG']	22061.0	35.0	GOB	matching_data/matching_3res_site_to_native_rossmann_no_dump/tw/3twd/1/all_match_info.json	-1.0	-1.0	0.0	0.0	0.0	20.0	[]
-1.0	-1.0	['LEU', 'ARG', 'SER']	22064.0	39.0	AI8	matching_data/matching_3res_site_to_native_rossmann_no_dump/tw/5tw4/0/all_match_info.json	-1.0	-1.0	0.0	0.0	0.0	20.0	[]
-1.0	-1.0	['PRO', 'LYS', 'TYR']	22065.0	6.0	GOL	matching_data/matching_3res_site_to_native_rossmann_no_dump/tw/5tw4/2/all_match_info.json	-1.0	-1.0	0.0	0.0	0.0	20.0	[]
-1.0	-1.0	['LYS', 'LYS', 'SER']	22063.0	1.0	CL	matching_data/matching_3res_site_to_native_rossmann_no_dump/tw/5tw4/1/all_match_info.json	-1.0	-1.0	0.0	0.0	0.0	20.0	[]
-1.0	-1.0	['THR', 'GLY', 'SER']	22068.0	5.0	PO4	matching_data/matching_3res_site_to_native_rossmann_no_dump/tw/1twy/0/all_match_info.json	-1.0	-1.0	0.0	0.0	0.0	20.0	[]
-1.0	-1.0	['THR', 'GLY', 'ASP']	22067.0	1.0	MG	matching_data/matching_3res_site_to_native_rossmann_no_dump/tw/1twy/1/all_match_info.json	-1.0	-1.0	0.0	0.0	0.0	20.0	[]
-1.0	-1.0	['TRP', 'PHE', 'THR']	22071.0	27.0	A3P	matching_data/matching_3res_site_to_native_rossmann_no_dump/ls/1ls6/0/all_match_info.json	-1.0	-1.0	0.0	0.0	0.0	20.0	[]
-1.0	-1.0	['PHE', 'PHE', 'PHE']	22070.0	10.0	NPO	matching_data/matching_3res_site_to_native_rossmann_no_dump/ls/1ls6/1/all_match_info.json	-1.0	-1.0	0.0	0.0	0.0	20.0	[]
-1.0	-1.0	['ASP', 'GLU', 'PRO']	22074.0	1.0	MG	matching_data/matching_3res_site_to_native_rossmann_no_dump/ls/5ls0/0/all_match_info.json	-1.0	-1.0	0.0	0.0	0.0	20.0	[]
-1.0	-1.0	['TRP', 'GLY', 'ARG']	22076.0	6.0	GOL	matching_data/matching_3res_site_to_native_rossmann_no_dump/ls/5ls7/0/all_match_info.json	-1.0	-1.0	0.0	0.0	0.0	20.0	[]
2.0	9.0	['ALA', 'GLY', 'ALA']	22078.0	3.0	SCN	matching_data/matching_3res_site_to_native_rossmann_no_dump/ls/5ls7/3/all_match_info.json	1.0	2.0	2.0	0.0	1.0	2.0	['2o1eB01.pdb.gz']
-1.0	-1.0	['LEU', 'PHE', 'ARG']	22077.0	51.0	ACO	matching_data/matching_3res_site_to_native_rossmann_no_dump/ls/5ls7/2/all_match_info.json	-1.0	-1.0	0.0	0.0	0.0	20.0	[]
-1.0	-1.0	['ASP', 'ASP', 'GLU']	22080.0	1.0	CA	matching_data/matching_3res_site_to_native_rossmann_no_dump/ls/5ls4/0/all_match_info.json	-1.0	-1.0	0.0	0.0	0.0	20.0	[]
-1.0	-1.0	['ARG', 'ARG', 'THR']	22082.0	5.0	SO4	matching_data/matching_3res_site_to_native_rossmann_no_dump/ls/3ls6/0/all_match_info.json	-1.0	-1.0	0.0	0.0	0.0	20.0	[]
-1.0	-1.0	['LEU', 'ASN', 'HIS']	22084.0	6.0	GOL	matching_data/matching_3res_site_to_native_rossmann_no_dump/ls/3ls6/3/all_match_info.json	-1.0	-1.0	0.0	0.0	0.0	20.0	[]
-1.0	-1.0	['GLU', 'GLU', 'GLU']	22083.0	1.0	MG	matching_data/matching_3res_site_to_native_rossmann_no_dump/ls/3ls6/2/all_match_info.json	-1.0	-1.0	0.0	0.0	0.0	20.0	[]
2.0	84.0	['GLU', 'ASP', 'GLU']	22081.0	1.0	ZN	matching_data/matching_3res_site_to_native_rossmann_no_dump/ls/3ls6/1/all_match_info.json	14.0	14.0	1.0	0.0	1.0	14.0	['4mdyA02.pdb.gz']
1.0	60.0	['ASP', 'GLU', 'GLU']	22085.0	1.0	ZN	matching_data/matching_3res_site_to_native_rossmann_no_dump/ls/3ls1/0/all_match_info.json	8.0	8.0	1.0	0.0	1.0	8.0	['2r7aB01.pdb.gz']
-1.0	-1.0	['ASN', 'GLU', 'ALA']	22087.0	1.0	K	matching_data/matching_3res_site_to_native_rossmann_no_dump/ls/4ls6/0/all_match_info.json	-1.0	-1.0	0.0	0.0	0.0	20.0	[]
-1.0	-1.0	['ILE', 'THR', 'LEU']	22089.0	44.0	NAD	matching_data/matching_3res_site_to_native_rossmann_no_dump/ls/4lsm/0/all_match_info.json	-1.0	-1.0	0.0	0.0	0.0	20.0	[]
-1.0	-1.0	['MET', 'PRO', 'LYS']	22088.0	4.0	EDO	matching_data/matching_3res_site_to_native_rossmann_no_dump/ls/4lsm/1/all_match_info.json	-1.0	-1.0	0.0	0.0	0.0	20.0	[]
2.0	-1.0	['ARG', 'TYR', 'GLU']	22091.0	10.0	SPD	matching_data/matching_3res_site_to_native_rossmann_no_dump/ls/3ls3/0/all_match_info.json	17.0	-1.0	1.0	0.0	0.0	20.0	[]
-1.0	-1.0	['SER', 'ASN', 'HIS']	22090.0	6.0	GOL	matching_data/matching_3res_site_to_native_rossmann_no_dump/ls/3ls3/1/all_match_info.json	-1.0	-1.0	0.0	0.0	0.0	20.0	[]
-1.0	-1.0	['ASP', 'SER', 'ASP']	22093.0	1.0	MG	matching_data/matching_3res_site_to_native_rossmann_no_dump/ls/4lsb/0/all_match_info.json	-1.0	-1.0	0.0	0.0	0.0	20.0	[]
-1.0	-1.0	['ILE', 'GLU', 'SER']	22095.0	20.0	GSH	matching_data/matching_3res_site_to_native_rossmann_no_dump/ls/3lsz/0/all_match_info.json	-1.0	-1.0	0.0	0.0	0.0	20.0	[]
-1.0	-1.0	['ARG', 'ARG', 'TYR']	22094.0	6.0	GOL	matching_data/matching_3res_site_to_native_rossmann_no_dump/ls/3lsz/1/all_match_info.json	-1.0	-1.0	0.0	0.0	0.0	20.0	[]
-1.0	-1.0	['VAL', 'GLN', 'PHE']	22096.0	4.0	ACT	matching_data/matching_3res_site_to_native_rossmann_no_dump/y1/1y1p/1/all_match_info.json	-1.0	-1.0	0.0	0.0	0.0	20.0	[]
-1.0	-1.0	['GLU', 'ASP', 'ASP']	22099.0	1.0	CA	matching_data/matching_3res_site_to_native_rossmann_no_dump/y1/1y1x/0/all_match_info.json	-1.0	-1.0	0.0	0.0	0.0	20.0	[]
2.0	11.0	['ALA', 'LEU', 'SER']	22098.0	5.0	SO4	matching_data/matching_3res_site_to_native_rossmann_no_dump/y1/1y1x/1/all_match_info.json	2.0	2.0	1.0	0.0	1.0	2.0	['2o1eB01.pdb.gz']
-1.0	-1.0	['LEU', 'ASP', 'THR']	22100.0	48.0	NAP	matching_data/matching_3res_site_to_native_rossmann_no_dump/y1/4y1b/0/all_match_info.json	-1.0	-1.0	0.0	0.0	0.0	20.0	[]
-1.0	-1.0	['ARG', 'THR', 'VAL']	22101.0	5.0	SO4	matching_data/matching_3res_site_to_native_rossmann_no_dump/y1/2y1q/0/all_match_info.json	-1.0	-1.0	0.0	0.0	0.0	20.0	[]
1.0	-1.0	['ASP', 'ILE', 'LEU']	22102.0	44.0	NAD	matching_data/matching_3res_site_to_native_rossmann_no_dump/y1/5y1f/0/all_match_info.json	16.0	-1.0	1.0	0.0	0.0	20.0	[]
-1.0	-1.0	['ASP', 'GLU', 'GLU']	22104.0	1.0	MN	matching_data/matching_3res_site_to_native_rossmann_no_dump/y1/2y1e/0/all_match_info.json	-1.0	-1.0	0.0	0.0	0.0	20.0	[]
2.0	40.0	['LYS', 'ASN', 'ALA']	22103.0	5.0	SO4	matching_data/matching_3res_site_to_native_rossmann_no_dump/y1/2y1e/1/all_match_info.json	2.0	9.0	2.0	0.0	1.0	9.0	['2ogwA01.pdb.gz']
-1.0	-1.0	['ASP', 'PRO', 'PHE']	22105.0	9.0	AC5	matching_data/matching_3res_site_to_native_rossmann_no_dump/y1/1y1m/0/all_match_info.json	-1.0	-1.0	0.0	0.0	0.0	20.0	[]
-1.0	-1.0	['ASP', 'ALA', 'ASP']	22106.0	1.0	CA	matching_data/matching_3res_site_to_native_rossmann_no_dump/y1/4y1s/0/all_match_info.json	-1.0	-1.0	0.0	0.0	0.0	20.0	[]
2.0	72.0	['GLY', 'ASN', 'THR']	22108.0	5.0	SO4	matching_data/matching_3res_site_to_native_rossmann_no_dump/y1/2y1l/0/all_match_info.json	2.0	2.0	1.0	0.0	1.0	2.0	['2o1eB01.pdb.gz']
-1.0	-1.0	['PHE', 'TYR', 'HIS']	22110.0	32.0	2OS	matching_data/matching_3res_site_to_native_rossmann_no_dump/t3/1t3i/0/all_match_info.json	-1.0	-1.0	0.0	0.0	0.0	20.0	[]
-1.0	-1.0	['HIS', 'ALA', 'HIS']	22109.0	6.0	GOL	matching_data/matching_3res_site_to_native_rossmann_no_dump/t3/1t3i/1/all_match_info.json	-1.0	-1.0	0.0	0.0	0.0	20.0	[]
-1.0	-1.0	['LEU', 'ARG', 'GLN']	22113.0	4.0	FES	matching_data/matching_3res_site_to_native_rossmann_no_dump/t3/1t3q/0/all_match_info.json	-1.0	-1.0	0.0	0.0	0.0	20.0	[]
4.0	20.0	['PRO', 'ALA', 'SER']	22114.0	5.0	SO4	matching_data/matching_3res_site_to_native_rossmann_no_dump/t3/1t3q/5/all_match_info.json	2.0	2.0	1.0	0.0	1.0	2.0	['2o1eB01.pdb.gz']
-1.0	-1.0	['ALA', 'GLY', 'ALA']	22115.0	4.0	SMO	matching_data/matching_3res_site_to_native_rossmann_no_dump/t3/1t3q/2/all_match_info.json	-1.0	-1.0	0.0	0.0	0.0	20.0	[]
-1.0	-1.0	['LEU', 'VAL', 'ALA']	22111.0	53.0	FAD	matching_data/matching_3res_site_to_native_rossmann_no_dump/t3/1t3q/4/all_match_info.json	-1.0	-1.0	0.0	0.0	0.0	20.0	[]
-1.0	-1.0	['THR', 'LYS', 'CYS']	22112.0	44.0	MCN	matching_data/matching_3res_site_to_native_rossmann_no_dump/t3/1t3q/1/all_match_info.json	-1.0	-1.0	0.0	0.0	0.0	20.0	[]
-1.0	-1.0	['ASP', 'LYS', 'ARG']	22119.0	4.0	EDO	matching_data/matching_3res_site_to_native_rossmann_no_dump/t3/3t3w/0/all_match_info.json	-1.0	-1.0	0.0	0.0	0.0	20.0	[]
3.0	1791.0	['ASN', 'GLU', 'PRO']	22120.0	1.0	IOD	matching_data/matching_3res_site_to_native_rossmann_no_dump/t3/3t3w/2/all_match_info.json	1.0	1.0	1.0	0.0	1.0	1.0	['3pdiH04.pdb.gz']
-1.0	-1.0	['THR', 'THR', 'THR']	22118.0	8.0	TRS	matching_data/matching_3res_site_to_native_rossmann_no_dump/t3/3t3w/1/all_match_info.json	-1.0	-1.0	0.0	0.0	0.0	20.0	[]
-1.0	-1.0	['ARG', 'PRO', 'ILE']	22121.0	1.0	CL	matching_data/matching_3res_site_to_native_rossmann_no_dump/t3/1t3c/0/all_match_info.json	-1.0	-1.0	0.0	0.0	0.0	20.0	[]
-1.0	-1.0	['ILE', 'CYS', 'ALA']	22124.0	1.0	NA	matching_data/matching_3res_site_to_native_rossmann_no_dump/t3/1t3m/0/all_match_info.json	-1.0	-1.0	0.0	0.0	0.0	20.0	[]
-1.0	-1.0	['ARG', 'HIS', 'SER']	22123.0	4.0	NO3	matching_data/matching_3res_site_to_native_rossmann_no_dump/t3/1t3m/1/all_match_info.json	-1.0	-1.0	0.0	0.0	0.0	20.0	[]
-1.0	-1.0	['VAL', 'TYR', 'TRP']	22126.0	24.0	7F7	matching_data/matching_3res_site_to_native_rossmann_no_dump/m4/5m4b/0/all_match_info.json	-1.0	-1.0	0.0	0.0	0.0	20.0	[]
1.0	20217.0	['ARG', 'GLN', 'ASN']	22128.0	5.0	SO4	matching_data/matching_3res_site_to_native_rossmann_no_dump/m4/4m43/0/all_match_info.json	1.0	1.0	1.0	0.0	1.0	1.0	['3pdiH04.pdb.gz']
-1.0	-1.0	['ASP', 'VAL', 'SER']	22127.0	6.0	GOL	matching_data/matching_3res_site_to_native_rossmann_no_dump/m4/4m43/1/all_match_info.json	-1.0	-1.0	0.0	0.0	0.0	20.0	[]
-1.0	-1.0	['ILE', 'PRO', 'ARG']	22129.0	8.0	MPD	matching_data/matching_3res_site_to_native_rossmann_no_dump/m4/3m4i/0/all_match_info.json	-1.0	-1.0	0.0	0.0	0.0	20.0	[]
-1.0	-1.0	['VAL', 'SER', 'LEU']	22134.0	1.0	MG	matching_data/matching_3res_site_to_native_rossmann_no_dump/m4/5m45/3/all_match_info.json	-1.0	-1.0	0.0	0.0	0.0	20.0	[]
-1.0	-1.0	['PHE', 'LYS', 'TYR']	22133.0	18.0	AE4	matching_data/matching_3res_site_to_native_rossmann_no_dump/m4/5m45/2/all_match_info.json	-1.0	-1.0	0.0	0.0	0.0	20.0	[]
1.8571428571428572	-1.0	['PHE', 'LEU', 'ASN']	22130.0	23.0	AMP	matching_data/matching_3res_site_to_native_rossmann_no_dump/m4/5m45/4/all_match_info.json	2.0	-1.0	7.0	0.0	0.0	20.0	[]
-1.0	-1.0	['TRP', 'TRP', 'PHE']	22131.0	4.0	ACT	matching_data/matching_3res_site_to_native_rossmann_no_dump/m4/5m45/1/all_match_info.json	-1.0	-1.0	0.0	0.0	0.0	20.0	[]
-1.0	-1.0	['TYR', 'CYS', 'ASP']	22136.0	21.0	7K8	matching_data/matching_3res_site_to_native_rossmann_no_dump/m4/5m4z/0/all_match_info.json	-1.0	-1.0	0.0	0.0	0.0	20.0	[]
-1.0	-1.0	['TYR', 'ILE', 'GLN']	22135.0	6.0	GOL	matching_data/matching_3res_site_to_native_rossmann_no_dump/m4/5m4z/1/all_match_info.json	-1.0	-1.0	0.0	0.0	0.0	20.0	[]
-1.0	-1.0	['TYR', 'ARG', 'ILE']	22137.0	14.0	CXS	matching_data/matching_3res_site_to_native_rossmann_no_dump/m4/3m4f/0/all_match_info.json	-1.0	-1.0	0.0	0.0	0.0	20.0	[]
-1.0	-1.0	['ALA', 'TYR', 'GLU']	22141.0	22.0	CB4	matching_data/matching_3res_site_to_native_rossmann_no_dump/m4/1m40/2/all_match_info.json	-1.0	-1.0	0.0	0.0	0.0	20.0	[]
-1.0	-1.0	['GLU', 'GLU', 'SER']	22142.0	1.0	ZN	matching_data/matching_3res_site_to_native_rossmann_no_dump/m4/1m4l/0/all_match_info.json	-1.0	-1.0	0.0	0.0	0.0	20.0	[]
2.0	48.0	['ASP', 'GLU', 'ASP']	22144.0	1.0	CA	matching_data/matching_3res_site_to_native_rossmann_no_dump/m4/6m41/0/all_match_info.json	17.0	17.0	1.0	0.0	1.0	17.0	['1toaA01.pdb.gz']
-1.0	-1.0	['HIS', 'ASN', 'ASP']	22145.0	5.0	IMD	matching_data/matching_3res_site_to_native_rossmann_no_dump/m4/6m41/2/all_match_info.json	-1.0	-1.0	0.0	0.0	0.0	20.0	[]
-1.0	-1.0	['VAL', 'VAL', 'PHE']	22148.0	48.0	COA	matching_data/matching_3res_site_to_native_rossmann_no_dump/m4/1m4i/0/all_match_info.json	-1.0	-1.0	0.0	0.0	0.0	20.0	[]
-1.0	-1.0	['TRP', 'ASP', 'ASP']	22147.0	33.0	KAN	matching_data/matching_3res_site_to_native_rossmann_no_dump/m4/1m4i/1/all_match_info.json	-1.0	-1.0	0.0	0.0	0.0	20.0	[]
-1.0	-1.0	['LYS', 'PRO', 'LYS']	22150.0	5.0	PGO	matching_data/matching_3res_site_to_native_rossmann_no_dump/m4/5m4v/0/all_match_info.json	-1.0	-1.0	0.0	0.0	0.0	20.0	[]
-1.0	-1.0	['LYS', 'ARG', 'CYS']	22149.0	1.0	CL	matching_data/matching_3res_site_to_native_rossmann_no_dump/m4/5m4v/1/all_match_info.json	-1.0	-1.0	0.0	0.0	0.0	20.0	[]
-1.0	-1.0	['ARG', 'MET', 'SER']	22152.0	4.0	NO3	matching_data/matching_3res_site_to_native_rossmann_no_dump/m4/5m43/0/all_match_info.json	-1.0	-1.0	0.0	0.0	0.0	20.0	[]
-1.0	-1.0	['ASP', 'GLN', 'ILE']	22151.0	6.0	GOL	matching_data/matching_3res_site_to_native_rossmann_no_dump/m4/5m43/1/all_match_info.json	-1.0	-1.0	0.0	0.0	0.0	20.0	[]
-1.0	-1.0	['PHE', 'GLU', 'LEU']	22153.0	33.0	FRG	matching_data/matching_3res_site_to_native_rossmann_no_dump/m4/1m48/0/all_match_info.json	-1.0	-1.0	0.0	0.0	0.0	20.0	[]
2.0	42.0	['ARG', 'LYS', 'HIS']	22154.0	4.0	ACY	matching_data/matching_3res_site_to_native_rossmann_no_dump/m4/3m4a/0/all_match_info.json	17.0	17.0	1.0	0.0	1.0	17.0	['1toaA01.pdb.gz']
-1.0	-1.0	['ARG', 'ARG', 'ASN']	22155.0	5.0	SO4	matching_data/matching_3res_site_to_native_rossmann_no_dump/dj/3dj1/0/all_match_info.json	-1.0	-1.0	0.0	0.0	0.0	20.0	[]
-1.0	-1.0	['ASP', 'GLU', 'LEU']	22157.0	1.0	MG	matching_data/matching_3res_site_to_native_rossmann_no_dump/dj/5djj/0/all_match_info.json	-1.0	-1.0	0.0	0.0	0.0	20.0	[]
1.75	-1.0	['GLY', 'THR', 'ASP']	22156.0	5.0	PO4	matching_data/matching_3res_site_to_native_rossmann_no_dump/dj/5djj/1/all_match_info.json	1.0	-1.0	4.0	0.0	0.0	20.0	[]
-1.0	-1.0	['ALA', 'ALA', 'SER']	22159.0	6.0	GOL	matching_data/matching_3res_site_to_native_rossmann_no_dump/dj/6dj6/0/all_match_info.json	-1.0	-1.0	0.0	0.0	0.0	20.0	[]
-1.0	-1.0	['ALA', 'ALA', 'SER']	22160.0	1.0	NA	matching_data/matching_3res_site_to_native_rossmann_no_dump/dj/6dj6/2/all_match_info.json	-1.0	-1.0	0.0	0.0	0.0	20.0	[]
-1.0	-1.0	['ILE', 'ILE', 'LEU']	22158.0	20.0	OLA	matching_data/matching_3res_site_to_native_rossmann_no_dump/dj/6dj6/1/all_match_info.json	-1.0	-1.0	0.0	0.0	0.0	20.0	[]
2.111111111111111	3419.0	['ARG', 'VAL', 'HIS']	22161.0	1.0	CL	matching_data/matching_3res_site_to_native_rossmann_no_dump/dj/1dj0/0/all_match_info.json	1.0	11.0	9.0	0.0	1.0	11.0	['2prsA02.pdb.gz']
-1.0	-1.0	['ILE', 'CYS', 'HIS']	22163.0	23.0	DLZ	matching_data/matching_3res_site_to_native_rossmann_no_dump/dj/4dja/0/all_match_info.json	-1.0	-1.0	0.0	0.0	0.0	20.0	[]
-1.0	-1.0	['ASN', 'MET', 'ILE']	22162.0	8.0	SF4	matching_data/matching_3res_site_to_native_rossmann_no_dump/dj/4dja/1/all_match_info.json	-1.0	-1.0	0.0	0.0	0.0	20.0	[]
-1.0	-1.0	['PRO', 'LEU', 'LYS']	22167.0	6.0	GOL	matching_data/matching_3res_site_to_native_rossmann_no_dump/dj/6djt/0/all_match_info.json	-1.0	-1.0	0.0	0.0	0.0	20.0	[]
-1.0	-1.0	['GLY', 'SER', 'CYS']	22166.0	5.0	FS0	matching_data/matching_3res_site_to_native_rossmann_no_dump/dj/6djt/1/all_match_info.json	-1.0	-1.0	0.0	0.0	0.0	20.0	[]
-1.0	-1.0	['ASN', 'ALA', 'PHE']	22169.0	31.0	FMN	matching_data/matching_3res_site_to_native_rossmann_no_dump/dj/5djt/0/all_match_info.json	-1.0	-1.0	0.0	0.0	0.0	20.0	[]
-1.0	-1.0	['ILE', 'ASN', 'ASN']	22168.0	1.0	CL	matching_data/matching_3res_site_to_native_rossmann_no_dump/dj/5djt/1/all_match_info.json	-1.0	-1.0	0.0	0.0	0.0	20.0	[]
-1.0	-1.0	['ASN', 'ASP', 'LEU']	22171.0	4.0	EDO	matching_data/matching_3res_site_to_native_rossmann_no_dump/dj/6djk/0/all_match_info.json	-1.0	-1.0	0.0	0.0	0.0	20.0	[]
-1.0	-1.0	['LEU', 'ILE', 'PRO']	22173.0	64.0	CF6	matching_data/matching_3res_site_to_native_rossmann_no_dump/dj/6djc/0/all_match_info.json	-1.0	-1.0	0.0	0.0	0.0	20.0	[]
2.0	40.0	['LYS', 'THR', 'ILE']	22172.0	4.0	EDO	matching_data/matching_3res_site_to_native_rossmann_no_dump/dj/6djc/1/all_match_info.json	1.0	4.0	3.0	0.0	1.0	4.0	['4cl2A02.pdb.gz']
-1.0	-1.0	['PHE', 'TRP', 'MET']	22174.0	53.0	FAD	matching_data/matching_3res_site_to_native_rossmann_no_dump/dj/3djl/1/all_match_info.json	-1.0	-1.0	0.0	0.0	0.0	20.0	[]
-1.0	-1.0	['TRP', 'PHE', 'PHE']	22177.0	16.0	FSA	matching_data/matching_3res_site_to_native_rossmann_no_dump/dj/3dje/0/all_match_info.json	-1.0	-1.0	0.0	0.0	0.0	20.0	[]
-1.0	-1.0	['LYS', 'VAL', 'GLU']	22176.0	15.0	EPE	matching_data/matching_3res_site_to_native_rossmann_no_dump/dj/3dje/1/all_match_info.json	-1.0	-1.0	0.0	0.0	0.0	20.0	[]
2.0	262.0	['ASN', 'ASN', 'GLY']	22178.0	3.0	FMT	matching_data/matching_3res_site_to_native_rossmann_no_dump/dj/5djo/0/all_match_info.json	1.0	1.0	1.0	0.0	1.0	1.0	['3pdiH04.pdb.gz']
-1.0	-1.0	['ASP', 'GLU', 'LEU']	22180.0	1.0	MG	matching_data/matching_3res_site_to_native_rossmann_no_dump/dj/5djh/0/all_match_info.json	-1.0	-1.0	0.0	0.0	0.0	20.0	[]
1.6666666666666667	-1.0	['GLY', 'THR', 'ASP']	22181.0	5.0	PO4	matching_data/matching_3res_site_to_native_rossmann_no_dump/dj/5djh/2/all_match_info.json	1.0	-1.0	3.0	0.0	0.0	20.0	[]
-1.0	-1.0	['GLN', 'GLY', 'ASP']	22179.0	23.0	AMP	matching_data/matching_3res_site_to_native_rossmann_no_dump/dj/5djh/1/all_match_info.json	-1.0	-1.0	0.0	0.0	0.0	20.0	[]
-1.0	-1.0	['CYS', 'HIS', 'PRO']	22183.0	8.0	SF4	matching_data/matching_3res_site_to_native_rossmann_no_dump/dj/1dj7/0/all_match_info.json	-1.0	-1.0	0.0	0.0	0.0	20.0	[]
-1.0	-1.0	['TRP', 'ASN', 'GLN']	22185.0	12.0	GLA	matching_data/matching_3res_site_to_native_rossmann_no_dump/dj/1djr/0/all_match_info.json	-1.0	-1.0	0.0	0.0	0.0	20.0	[]
1.0	-1.0	['ASN', 'THR', 'GLU']	22184.0	6.0	GOL	matching_data/matching_3res_site_to_native_rossmann_no_dump/dj/1djr/1/all_match_info.json	11.0	-1.0	1.0	0.0	0.0	20.0	[]
-1.0	-1.0	['GLU', 'PHE', 'ALA']	22186.0	12.0	MES	matching_data/matching_3res_site_to_native_rossmann_no_dump/dj/5djm/0/all_match_info.json	-1.0	-1.0	0.0	0.0	0.0	20.0	[]
-1.0	-1.0	['ILE', 'ALA', 'ILE']	22188.0	40.0	M86	matching_data/matching_3res_site_to_native_rossmann_no_dump/dj/4djq/0/all_match_info.json	-1.0	-1.0	0.0	0.0	0.0	20.0	[]
1.5	9.0	['GLY', 'ILE', 'ARG']	22187.0	5.0	PO4	matching_data/matching_3res_site_to_native_rossmann_no_dump/dj/4djq/1/all_match_info.json	1.0	5.0	2.0	0.0	1.0	5.0	['1pq4A02.pdb.gz']
-1.0	-1.0	['ASP', 'LYS', 'LYS']	22190.0	28.0	GDP	matching_data/matching_3res_site_to_native_rossmann_no_dump/dj/4djt/0/all_match_info.json	-1.0	-1.0	0.0	0.0	0.0	20.0	[]
-1.0	-1.0	['THR', 'ASP', 'ASP']	22189.0	1.0	MG	matching_data/matching_3res_site_to_native_rossmann_no_dump/dj/4djt/1/all_match_info.json	-1.0	-1.0	0.0	0.0	0.0	20.0	[]
-1.0	-1.0	['LEU', 'ALA', 'PHE']	22191.0	33.0	AK6	matching_data/matching_3res_site_to_native_rossmann_no_dump/dj/3dj6/0/all_match_info.json	-1.0	-1.0	0.0	0.0	0.0	20.0	[]
-1.0	-1.0	['ALA', 'LEU', 'SER']	22194.0	48.0	COA	matching_data/matching_3res_site_to_native_rossmann_no_dump/ub/4ubt/0/all_match_info.json	-1.0	-1.0	0.0	0.0	0.0	20.0	[]
-1.0	-1.0	['GLY', 'PRO', 'HIS']	22196.0	1.0	CL	matching_data/matching_3res_site_to_native_rossmann_no_dump/ub/4ubt/3/all_match_info.json	-1.0	-1.0	0.0	0.0	0.0	20.0	[]
-1.0	-1.0	['GLY', 'ARG', 'TRP']	22195.0	6.0	GOL	matching_data/matching_3res_site_to_native_rossmann_no_dump/ub/4ubt/2/all_match_info.json	-1.0	-1.0	0.0	0.0	0.0	20.0	[]
-1.0	-1.0	['ALA', 'MET', 'LEU']	22192.0	7.0	PEG	matching_data/matching_3res_site_to_native_rossmann_no_dump/ub/4ubt/4/all_match_info.json	-1.0	-1.0	0.0	0.0	0.0	20.0	[]
-1.0	-1.0	['LEU', 'GLY', 'GLN']	22193.0	25.0	3G6	matching_data/matching_3res_site_to_native_rossmann_no_dump/ub/4ubt/1/all_match_info.json	-1.0	-1.0	0.0	0.0	0.0	20.0	[]
2.0	21.0	['THR', 'SER', 'SER']	22197.0	1.0	CL	matching_data/matching_3res_site_to_native_rossmann_no_dump/ub/5ub3/0/all_match_info.json	1.0	1.0	1.0	0.0	1.0	1.0	['3pdiH04.pdb.gz']
-1.0	-1.0	['GLN', 'PRO', 'GLY']	22198.0	1.0	CA	matching_data/matching_3res_site_to_native_rossmann_no_dump/ub/5ubj/0/all_match_info.json	-1.0	-1.0	0.0	0.0	0.0	20.0	[]
3.0	34.0	['ASP', 'ASN', 'THR']	22199.0	7.0	PEG	matching_data/matching_3res_site_to_native_rossmann_no_dump/ub/3ub1/0/all_match_info.json	1.0	1.0	1.0	0.0	1.0	1.0	['3pdiH04.pdb.gz']
1.6666666666666667	36.0	['ARG', 'LEU', 'HIS']	22201.0	1.0	CL	matching_data/matching_3res_site_to_native_rossmann_no_dump/ub/5uba/0/all_match_info.json	1.0	6.0	6.0	0.0	1.0	6.0	['4nnoA02.pdb.gz']
-1.0	-1.0	['ASN', 'HIS', 'ALA']	22200.0	1.0	CA	matching_data/matching_3res_site_to_native_rossmann_no_dump/ub/5uba/1/all_match_info.json	-1.0	-1.0	0.0	0.0	0.0	20.0	[]
-1.0	-1.0	['ALA', 'ARG', 'SER']	22204.0	1.0	CL	matching_data/matching_3res_site_to_native_rossmann_no_dump/ub/3ubk/2/all_match_info.json	-1.0	-1.0	0.0	0.0	0.0	20.0	[]
-1.0	-1.0	['GLU', 'TRP', 'TRP']	22214.0	19.0	HTG	matching_data/matching_3res_site_to_native_rossmann_no_dump/ub/4ub6/9/all_match_info.json	-1.0	-1.0	0.0	0.0	0.0	20.0	[]
-1.0	-1.0	['VAL', 'THR', 'ASN']	22215.0	1.0	CA	matching_data/matching_3res_site_to_native_rossmann_no_dump/ub/4ub6/13/all_match_info.json	-1.0	-1.0	0.0	0.0	0.0	20.0	[]
-1.0	-1.0	['LYS', 'HIS', 'GLU']	22207.0	1.0	CL	matching_data/matching_3res_site_to_native_rossmann_no_dump/ub/4ub6/0/all_match_info.json	-1.0	-1.0	0.0	0.0	0.0	20.0	[]
-1.0	-1.0	['TRP', 'TRP', 'PHE']	22208.0	54.0	SQD	matching_data/matching_3res_site_to_native_rossmann_no_dump/ub/4ub6/5/all_match_info.json	-1.0	-1.0	0.0	0.0	0.0	20.0	[]
-1.0	-1.0	['LEU', 'PHE', 'ILE']	22211.0	64.0	PHO	matching_data/matching_3res_site_to_native_rossmann_no_dump/ub/4ub6/3/all_match_info.json	-1.0	-1.0	0.0	0.0	0.0	20.0	[]
-1.0	-1.0	['PHE', 'PHE', 'PHE']	22210.0	55.0	PL9	matching_data/matching_3res_site_to_native_rossmann_no_dump/ub/4ub6/10/all_match_info.json	-1.0	-1.0	0.0	0.0	0.0	20.0	[]
-1.0	-1.0	['MET', 'VAL', 'ILE']	22209.0	65.0	CLA	matching_data/matching_3res_site_to_native_rossmann_no_dump/ub/4ub6/2/all_match_info.json	-1.0	-1.0	0.0	0.0	0.0	20.0	[]
3.0	12.0	['ILE', 'ILE', 'LEU']	22205.0	40.0	BCR	matching_data/matching_3res_site_to_native_rossmann_no_dump/ub/4ub6/4/all_match_info.json	2.0	2.0	1.0	0.0	1.0	2.0	['2o1eB01.pdb.gz']
-1.0	-1.0	['GLU', 'GLN', 'GLY']	22218.0	6.0	GOL	matching_data/matching_3res_site_to_native_rossmann_no_dump/ub/4ub6/6/all_match_info.json	-1.0	-1.0	0.0	0.0	0.0	20.0	[]
-1.0	-1.0	['TYR', 'HIS', 'HIS']	22206.0	4.0	BCT	matching_data/matching_3res_site_to_native_rossmann_no_dump/ub/4ub6/1/all_match_info.json	-1.0	-1.0	0.0	0.0	0.0	20.0	[]
-1.0	-1.0	['LEU', 'GLY', 'ALA']	22217.0	1.0	MG	matching_data/matching_3res_site_to_native_rossmann_no_dump/ub/4ub6/12/all_match_info.json	-1.0	-1.0	0.0	0.0	0.0	20.0	[]
-1.0	-1.0	['PHE', 'PHE', 'PHE']	22220.0	49.0	LHG	matching_data/matching_3res_site_to_native_rossmann_no_dump/ub/4ub6/11/all_match_info.json	-1.0	-1.0	0.0	0.0	0.0	20.0	[]
-1.0	-1.0	['ILE', 'VAL', 'ILE']	22212.0	43.0	HEM	matching_data/matching_3res_site_to_native_rossmann_no_dump/ub/4ub6/15/all_match_info.json	-1.0	-1.0	0.0	0.0	0.0	20.0	[]
-1.0	-1.0	['LEU', 'ILE', 'ILE']	22213.0	35.0	LMT	matching_data/matching_3res_site_to_native_rossmann_no_dump/ub/4ub6/7/all_match_info.json	-1.0	-1.0	0.0	0.0	0.0	20.0	[]
-1.0	-1.0	['HIS', 'HIS', 'TYR']	22219.0	43.0	HEC	matching_data/matching_3res_site_to_native_rossmann_no_dump/ub/4ub6/14/all_match_info.json	-1.0	-1.0	0.0	0.0	0.0	20.0	[]
-1.0	-1.0	['GLY', 'LEU', 'GLY']	22221.0	13.0	HPD	matching_data/matching_3res_site_to_native_rossmann_no_dump/ub/1ub3/0/all_match_info.json	-1.0	-1.0	0.0	0.0	0.0	20.0	[]
-1.0	-1.0	['ALA', 'ASN', 'THR']	22222.0	48.0	COA	matching_data/matching_3res_site_to_native_rossmann_no_dump/ub/3ubm/0/all_match_info.json	-1.0	-1.0	0.0	0.0	0.0	20.0	[]
-1.0	-1.0	['PHE', 'LEU', 'LEU']	22223.0	37.0	SL0	matching_data/matching_3res_site_to_native_rossmann_no_dump/ub/3ubd/0/all_match_info.json	-1.0	-1.0	0.0	0.0	0.0	20.0	[]
-1.0	-1.0	['ASP', 'LYS', 'VAL']	22225.0	4.0	URE	matching_data/matching_3res_site_to_native_rossmann_no_dump/ub/3ub6/0/all_match_info.json	-1.0	-1.0	0.0	0.0	0.0	20.0	[]
-1.0	-1.0	['GLY', 'THR', 'ASP']	22226.0	6.0	GOL	matching_data/matching_3res_site_to_native_rossmann_no_dump/ub/3ub6/2/all_match_info.json	-1.0	-1.0	0.0	0.0	0.0	20.0	[]
-1.0	-1.0	['LYS', 'ARG', 'LYS']	22224.0	5.0	SO4	matching_data/matching_3res_site_to_native_rossmann_no_dump/ub/3ub6/1/all_match_info.json	-1.0	-1.0	0.0	0.0	0.0	20.0	[]
-1.0	-1.0	['PHE', 'TYR', 'VAL']	22227.0	43.0	HEM	matching_data/matching_3res_site_to_native_rossmann_no_dump/ub/3ubc/0/all_match_info.json	-1.0	-1.0	0.0	0.0	0.0	20.0	[]
2.5384615384615383	-1.0	['SER', 'GLU', 'SER']	22229.0	10.0	SRT	matching_data/matching_3res_site_to_native_rossmann_no_dump/f7/4f7h/0/all_match_info.json	1.0	-1.0	13.0	0.0	0.0	20.0	[]
-1.0	-1.0	['ILE', 'LEU', 'ILE']	22234.0	9.0	BEZ	matching_data/matching_3res_site_to_native_rossmann_no_dump/f7/2f7a/0/all_match_info.json	-1.0	-1.0	0.0	0.0	0.0	20.0	[]
-1.0	-1.0	['VAL', 'PHE', 'GLY']	22235.0	10.0	CCU	matching_data/matching_3res_site_to_native_rossmann_no_dump/f7/2f7a/2/all_match_info.json	-1.0	-1.0	0.0	0.0	0.0	20.0	[]
1.3333333333333333	128.0	['HIS', 'ASN', 'PRO']	22233.0	4.0	ACT	matching_data/matching_3res_site_to_native_rossmann_no_dump/f7/2f7a/1/all_match_info.json	1.0	5.0	3.0	0.0	1.0	5.0	['1pq4A02.pdb.gz']
-1.0	-1.0	['GLN', 'SER', 'LYS']	22236.0	4.0	NO3	matching_data/matching_3res_site_to_native_rossmann_no_dump/f7/3f7j/0/all_match_info.json	-1.0	-1.0	0.0	0.0	0.0	20.0	[]
-1.0	-1.0	['ARG', 'ALA', 'GLY']	22239.0	32.0	UN7	matching_data/matching_3res_site_to_native_rossmann_no_dump/f7/2f71/2/all_match_info.json	-1.0	-1.0	0.0	0.0	0.0	20.0	[]
-1.0	-1.0	['ARG', 'LEU', 'CYS']	22237.0	1.0	CL	matching_data/matching_3res_site_to_native_rossmann_no_dump/f7/2f71/1/all_match_info.json	-1.0	-1.0	0.0	0.0	0.0	20.0	[]
1.6153846153846154	-1.0	['PHE', 'ASP', 'GLU']	22240.0	19.0	P6G	matching_data/matching_3res_site_to_native_rossmann_no_dump/f7/4f7u/0/all_match_info.json	2.0	-1.0	13.0	0.0	0.0	20.0	[]
-1.0	-1.0	['LYS', 'ARG', 'GLY']	22243.0	1.0	CL	matching_data/matching_3res_site_to_native_rossmann_no_dump/f7/3f7q/0/all_match_info.json	-1.0	-1.0	0.0	0.0	0.0	20.0	[]
-1.0	-1.0	['LEU', 'TRP', 'GLU']	22244.0	16.0	1PE	matching_data/matching_3res_site_to_native_rossmann_no_dump/f7/3f7q/2/all_match_info.json	-1.0	-1.0	0.0	0.0	0.0	20.0	[]
-1.0	-1.0	['GLU', 'TYR', 'ASN']	22242.0	7.0	PEG	matching_data/matching_3res_site_to_native_rossmann_no_dump/f7/3f7q/1/all_match_info.json	-1.0	-1.0	0.0	0.0	0.0	20.0	[]
1.0	345.0	['THR', 'ARG', 'GLU']	22246.0	1.0	CL	matching_data/matching_3res_site_to_native_rossmann_no_dump/f7/1f7l/1/all_match_info.json	5.0	5.0	1.0	0.0	1.0	5.0	['1pq4A02.pdb.gz']
2.0	18.0	['CYS', 'GLY', 'THR']	22250.0	5.0	SO4	matching_data/matching_3res_site_to_native_rossmann_no_dump/f7/3f7l/2/all_match_info.json	1.0	1.0	1.0	0.0	1.0	1.0	['3pdiH04.pdb.gz']
-1.0	-1.0	['ASP', 'ASP', 'PHE']	22252.0	10.0	ADE	matching_data/matching_3res_site_to_native_rossmann_no_dump/f7/5f7j/0/all_match_info.json	-1.0	-1.0	0.0	0.0	0.0	20.0	[]
1.0	-1.0	['GLY', 'HIS', 'ARG']	22251.0	5.0	PO4	matching_data/matching_3res_site_to_native_rossmann_no_dump/f7/5f7j/1/all_match_info.json	8.0	-1.0	1.0	0.0	0.0	20.0	[]
-1.0	-1.0	['TRP', 'MET', 'TYR']	22253.0	16.0	PLP	matching_data/matching_3res_site_to_native_rossmann_no_dump/f7/6f77/0/all_match_info.json	-1.0	-1.0	0.0	0.0	0.0	20.0	[]
1.0	-1.0	['GLN', 'ARG', 'MET']	22255.0	1.0	CL	matching_data/matching_3res_site_to_native_rossmann_no_dump/f7/3f75/0/all_match_info.json	13.0	-1.0	1.0	0.0	0.0	20.0	[]
-1.0	-1.0	['GLN', 'ARG', 'LYS']	22257.0	1.0	CL	matching_data/matching_3res_site_to_native_rossmann_no_dump/f7/5f7r/0/all_match_info.json	-1.0	-1.0	0.0	0.0	0.0	20.0	[]
-1.0	-1.0	['ASN', 'PHE', 'GLU']	22258.0	7.0	PEG	matching_data/matching_3res_site_to_native_rossmann_no_dump/f7/5f7r/2/all_match_info.json	-1.0	-1.0	0.0	0.0	0.0	20.0	[]
-1.0	-1.0	['ARG', 'GLN', 'LYS']	22256.0	5.0	PO4	matching_data/matching_3res_site_to_native_rossmann_no_dump/f7/5f7r/1/all_match_info.json	-1.0	-1.0	0.0	0.0	0.0	20.0	[]
-1.0	-1.0	['ARG', 'ALA', 'LEU']	22260.0	1.0	CL	matching_data/matching_3res_site_to_native_rossmann_no_dump/f7/3f7w/0/all_match_info.json	-1.0	-1.0	0.0	0.0	0.0	20.0	[]
-1.0	-1.0	['PRO', 'TYR', 'MET']	22261.0	7.0	PEG	matching_data/matching_3res_site_to_native_rossmann_no_dump/f7/3f7w/2/all_match_info.json	-1.0	-1.0	0.0	0.0	0.0	20.0	[]
-1.0	-1.0	['GLN', 'LEU', 'VAL']	22263.0	20.0	GSH	matching_data/matching_3res_site_to_native_rossmann_no_dump/f7/6f70/0/all_match_info.json	-1.0	-1.0	0.0	0.0	0.0	20.0	[]
-1.0	-1.0	['ASP', 'GLU', 'GLU']	22264.0	1.0	MG	matching_data/matching_3res_site_to_native_rossmann_no_dump/f7/5f7u/0/all_match_info.json	-1.0	-1.0	0.0	0.0	0.0	20.0	[]
-1.0	-1.0	['TYR', 'ASN', 'GLY']	22265.0	24.0	NOQ	matching_data/matching_3res_site_to_native_rossmann_no_dump/f7/2f7d/0/all_match_info.json	-1.0	-1.0	0.0	0.0	0.0	20.0	[]
-1.0	-1.0	['TYR', 'VAL', 'GLN']	22267.0	6.0	GOL	matching_data/matching_3res_site_to_native_rossmann_no_dump/f7/4f7a/0/all_match_info.json	-1.0	-1.0	0.0	0.0	0.0	20.0	[]
1.25	11.0	['GLY', 'GLY', 'LYS']	22266.0	4.0	ACT	matching_data/matching_3res_site_to_native_rossmann_no_dump/f7/4f7a/1/all_match_info.json	4.0	10.0	4.0	0.0	1.0	10.0	['4nnoA01.pdb.gz']
-1.0	-1.0	['ILE', 'PHE', 'LEU']	22269.0	22.0	ACD	matching_data/matching_3res_site_to_native_rossmann_no_dump/oi/6oii/0/all_match_info.json	-1.0	-1.0	0.0	0.0	0.0	20.0	[]
1.25	5781.0	['ILE', 'GLU', 'ASN']	22271.0	1.0	CL	matching_data/matching_3res_site_to_native_rossmann_no_dump/oi/3oio/0/all_match_info.json	1.0	4.0	4.0	0.0	1.0	4.0	['4cl2A02.pdb.gz']
-1.0	-1.0	['ILE', 'SER', 'ARG']	22270.0	5.0	SO4	matching_data/matching_3res_site_to_native_rossmann_no_dump/oi/3oio/1/all_match_info.json	-1.0	-1.0	0.0	0.0	0.0	20.0	[]
-1.0	-1.0	['PRO', 'VAL', 'PRO']	22272.0	6.0	GOL	matching_data/matching_3res_site_to_native_rossmann_no_dump/oi/3oii/0/all_match_info.json	-1.0	-1.0	0.0	0.0	0.0	20.0	[]
2.0	43.0	['SER', 'PRO', 'HIS']	22273.0	5.0	SO4	matching_data/matching_3res_site_to_native_rossmann_no_dump/oi/1oi2/0/all_match_info.json	1.0	1.0	1.0	0.0	1.0	1.0	['3pdiH04.pdb.gz']
-1.0	-1.0	['ILE', 'VAL', 'ILE']	22275.0	44.0	NAD	matching_data/matching_3res_site_to_native_rossmann_no_dump/oi/3oig/0/all_match_info.json	-1.0	-1.0	0.0	0.0	0.0	20.0	[]
-1.0	-1.0	['TYR', 'TYR', 'LEU']	22274.0	29.0	IMJ	matching_data/matching_3res_site_to_native_rossmann_no_dump/oi/3oig/1/all_match_info.json	-1.0	-1.0	0.0	0.0	0.0	20.0	[]
-1.0	-1.0	['ASP', 'ASN', 'LYS']	22277.0	28.0	GDP	matching_data/matching_3res_site_to_native_rossmann_no_dump/oi/1oix/0/all_match_info.json	-1.0	-1.0	0.0	0.0	0.0	20.0	[]
1.2857142857142858	-1.0	['TYR', 'ARG', 'GLU']	22279.0	1.0	CL	matching_data/matching_3res_site_to_native_rossmann_no_dump/oi/1oix/3/all_match_info.json	5.0	-1.0	7.0	0.0	0.0	20.0	[]
-1.0	-1.0	['ASP', 'SER', 'THR']	22278.0	1.0	MG	matching_data/matching_3res_site_to_native_rossmann_no_dump/oi/1oix/2/all_match_info.json	-1.0	-1.0	0.0	0.0	0.0	20.0	[]
-1.0	-1.0	['LYS', 'GLY', 'SER']	22276.0	5.0	PO4	matching_data/matching_3res_site_to_native_rossmann_no_dump/oi/1oix/1/all_match_info.json	-1.0	-1.0	0.0	0.0	0.0	20.0	[]
-1.0	-1.0	['HIS', 'VAL', 'PHE']	22283.0	2.0	CYN	matching_data/matching_3res_site_to_native_rossmann_no_dump/oi/2oif/0/all_match_info.json	-1.0	-1.0	0.0	0.0	0.0	20.0	[]
-1.0	-1.0	['PHE', 'VAL', 'VAL']	22282.0	43.0	HEM	matching_data/matching_3res_site_to_native_rossmann_no_dump/oi/2oif/1/all_match_info.json	-1.0	-1.0	0.0	0.0	0.0	20.0	[]
-1.0	-1.0	['ASP', 'GLU', 'HIS']	22285.0	8.0	144	matching_data/matching_3res_site_to_native_rossmann_no_dump/oi/1oi0/0/all_match_info.json	-1.0	-1.0	0.0	0.0	0.0	20.0	[]
-1.0	-1.0	['ALA', 'LEU', 'MET']	22286.0	32.0	XX9	matching_data/matching_3res_site_to_native_rossmann_no_dump/oi/4oiv/0/all_match_info.json	-1.0	-1.0	0.0	0.0	0.0	20.0	[]
-1.0	-1.0	['GLY', 'HIS', 'LEU']	22288.0	1.0	CL	matching_data/matching_3res_site_to_native_rossmann_no_dump/oi/2oik/0/all_match_info.json	-1.0	-1.0	0.0	0.0	0.0	20.0	[]
3.0	21.0	['ARG', 'GLY', 'MET']	22289.0	6.0	GOL	matching_data/matching_3res_site_to_native_rossmann_no_dump/oi/5oi0/0/all_match_info.json	1.0	1.0	1.0	0.0	1.0	1.0	['3pdiH04.pdb.gz']
-1.0	-1.0	['MET', 'MET', 'SER']	22291.0	6.0	GOL	matching_data/matching_3res_site_to_native_rossmann_no_dump/oi/1oi6/0/all_match_info.json	-1.0	-1.0	0.0	0.0	0.0	20.0	[]
-1.0	-1.0	['TYR', 'LEU', 'LEU']	22290.0	21.0	TMP	matching_data/matching_3res_site_to_native_rossmann_no_dump/oi/1oi6/1/all_match_info.json	-1.0	-1.0	0.0	0.0	0.0	20.0	[]
-1.0	-1.0	['PHE', 'ALA', 'TYR']	22292.0	17.0	TCL	matching_data/matching_3res_site_to_native_rossmann_no_dump/oi/3oid/0/all_match_info.json	-1.0	-1.0	0.0	0.0	0.0	20.0	[]
-1.0	-1.0	['PHE', 'PHE', 'ASP']	22293.0	13.0	TSR	matching_data/matching_3res_site_to_native_rossmann_no_dump/oi/2oiz/0/all_match_info.json	-1.0	-1.0	0.0	0.0	0.0	20.0	[]
-1.0	-1.0	['ASN', 'ARG', 'LEU']	22296.0	19.0	ADN	matching_data/matching_3res_site_to_native_rossmann_no_dump/oi/3oi8/2/all_match_info.json	-1.0	-1.0	0.0	0.0	0.0	20.0	[]
-1.0	-1.0	['ARG', 'GLY', 'ARG']	22298.0	24.0	MQJ	matching_data/matching_3res_site_to_native_rossmann_no_dump/oi/6oin/0/all_match_info.json	-1.0	-1.0	0.0	0.0	0.0	20.0	[]
-1.0	-1.0	['PHE', 'ILE', 'VAL']	22299.0	25.0	TRT	matching_data/matching_3res_site_to_native_rossmann_no_dump/oi/1oiz/0/all_match_info.json	-1.0	-1.0	0.0	0.0	0.0	20.0	[]
4.0	24885.0	['GLY', 'THR', 'GLN']	22300.0	8.0	MPD	matching_data/matching_3res_site_to_native_rossmann_no_dump/oi/5oi7/0/all_match_info.json	1.0	1.0	1.0	0.0	1.0	1.0	['3pdiH04.pdb.gz']
-1.0	-1.0	['PHE', 'ALA', 'LEU']	22303.0	43.0	HEM	matching_data/matching_3res_site_to_native_rossmann_no_dump/cu/4cuo/0/all_match_info.json	-1.0	-1.0	0.0	0.0	0.0	20.0	[]
2.0	-1.0	['GLY', 'ARG', 'PHE']	22305.0	5.0	SO4	matching_data/matching_3res_site_to_native_rossmann_no_dump/cu/4cuo/3/all_match_info.json	1.0	-1.0	2.0	0.0	0.0	20.0	[]
3.0	24.0	['THR', 'ASP', 'ALA']	22301.0	4.0	CO3	matching_data/matching_3res_site_to_native_rossmann_no_dump/cu/4cuo/4/all_match_info.json	12.0	12.0	1.0	0.0	1.0	12.0	['3gi1B01.pdb.gz']
-1.0	-1.0	['ASP', 'ASP', 'ALA']	22302.0	1.0	CA	matching_data/matching_3res_site_to_native_rossmann_no_dump/cu/4cuo/1/all_match_info.json	-1.0	-1.0	0.0	0.0	0.0	20.0	[]
-1.0	-1.0	['GLU', 'ASP', 'ASP']	22306.0	1.0	MG	matching_data/matching_3res_site_to_native_rossmann_no_dump/cu/3cux/0/all_match_info.json	-1.0	-1.0	0.0	0.0	0.0	20.0	[]
-1.0	-1.0	['ASP', 'GLU', 'ASP']	22308.0	1.0	CA	matching_data/matching_3res_site_to_native_rossmann_no_dump/cu/4cu9/0/all_match_info.json	-1.0	-1.0	0.0	0.0	0.0	20.0	[]
-1.0	-1.0	['ARG', 'ASN', 'PRO']	22307.0	4.0	EDO	matching_data/matching_3res_site_to_native_rossmann_no_dump/cu/4cu9/1/all_match_info.json	-1.0	-1.0	0.0	0.0	0.0	20.0	[]
-1.0	-1.0	['ASP', 'GLU', 'ASP']	22309.0	1.0	MG	matching_data/matching_3res_site_to_native_rossmann_no_dump/cu/3cuz/0/all_match_info.json	-1.0	-1.0	0.0	0.0	0.0	20.0	[]
-1.0	-1.0	['ASP', 'GLU', 'ASN']	22311.0	1.0	CA	matching_data/matching_3res_site_to_native_rossmann_no_dump/cu/4cua/0/all_match_info.json	-1.0	-1.0	0.0	0.0	0.0	20.0	[]
-1.0	-1.0	['ASP', 'ARG', 'ASP']	22310.0	4.0	EDO	matching_data/matching_3res_site_to_native_rossmann_no_dump/cu/4cua/1/all_match_info.json	-1.0	-1.0	0.0	0.0	0.0	20.0	[]
-1.0	-1.0	['VAL', 'GLY', 'TYR']	22312.0	8.0	PG0	matching_data/matching_3res_site_to_native_rossmann_no_dump/cu/2cu9/0/all_match_info.json	-1.0	-1.0	0.0	0.0	0.0	20.0	[]
-1.0	-1.0	['ASP', 'THR', 'ASP']	22313.0	1.0	MN	matching_data/matching_3res_site_to_native_rossmann_no_dump/cu/3cu0/0/all_match_info.json	-1.0	-1.0	0.0	0.0	0.0	20.0	[]
-1.0	-1.0	['ARG', 'ARG', 'ARG']	22314.0	5.0	PO4	matching_data/matching_3res_site_to_native_rossmann_no_dump/cu/5cu7/0/all_match_info.json	-1.0	-1.0	0.0	0.0	0.0	20.0	[]
4.0	22.0	['ASP', 'ALA', 'ALA']	22316.0	4.0	EDO	matching_data/matching_3res_site_to_native_rossmann_no_dump/cu/6cum/0/all_match_info.json	1.0	1.0	1.0	0.0	1.0	1.0	['3pdiH04.pdb.gz']
-1.0	-1.0	['ASP', 'ASP', 'HIS']	22318.0	1.0	NI	matching_data/matching_3res_site_to_native_rossmann_no_dump/cu/3cu2/0/all_match_info.json	-1.0	-1.0	0.0	0.0	0.0	20.0	[]
-1.0	-1.0	['TRP', 'LEU', 'MET']	22317.0	8.0	MRD	matching_data/matching_3res_site_to_native_rossmann_no_dump/cu/3cu2/1/all_match_info.json	-1.0	-1.0	0.0	0.0	0.0	20.0	[]
-1.0	-1.0	['PHE', 'ALA', 'VAL']	22320.0	53.0	FAD	matching_data/matching_3res_site_to_native_rossmann_no_dump/cu/2cul/0/all_match_info.json	-1.0	-1.0	0.0	0.0	0.0	20.0	[]
-1.0	-1.0	['ASN', 'PHE', 'LEU']	22322.0	48.0	COA	matching_data/matching_3res_site_to_native_rossmann_no_dump/cu/5cuo/0/all_match_info.json	-1.0	-1.0	0.0	0.0	0.0	20.0	[]
-1.0	-1.0	['PRO', 'CYS', 'PRO']	22324.0	1.0	CA	matching_data/matching_3res_site_to_native_rossmann_no_dump/cu/3cu9/0/all_match_info.json	-1.0	-1.0	0.0	0.0	0.0	20.0	[]
-1.0	-1.0	['TRP', 'ASP', 'CYS']	22323.0	6.0	GOL	matching_data/matching_3res_site_to_native_rossmann_no_dump/cu/3cu9/1/all_match_info.json	-1.0	-1.0	0.0	0.0	0.0	20.0	[]
-1.0	-1.0	['TRP', 'TYR', 'ASN']	22325.0	37.0	X4S	matching_data/matching_3res_site_to_native_rossmann_no_dump/cu/3cui/0/all_match_info.json	-1.0	-1.0	0.0	0.0	0.0	20.0	[]
-1.0	-1.0	['ARG', 'ARG', 'ARG']	22329.0	1.0	CL	matching_data/matching_3res_site_to_native_rossmann_no_dump/n5/3n5c/0/all_match_info.json	-1.0	-1.0	0.0	0.0	0.0	20.0	[]
-1.0	-1.0	['ASP', 'LYS', 'THR']	22328.0	28.0	GDP	matching_data/matching_3res_site_to_native_rossmann_no_dump/n5/3n5c/1/all_match_info.json	-1.0	-1.0	0.0	0.0	0.0	20.0	[]
1.6666666666666667	-1.0	['LEU', 'GLY', 'VAL']	22331.0	23.0	AMP	matching_data/matching_3res_site_to_native_rossmann_no_dump/n5/5n5u/0/all_match_info.json	5.0	-1.0	3.0	0.0	0.0	20.0	[]
-1.0	-1.0	['LEU', 'ARG', 'HIS']	22332.0	1.0	CL	matching_data/matching_3res_site_to_native_rossmann_no_dump/n5/5n5u/2/all_match_info.json	-1.0	-1.0	0.0	0.0	0.0	20.0	[]
3.0	-1.0	['GLU', 'MET', 'GLN']	22330.0	15.0	7N8	matching_data/matching_3res_site_to_native_rossmann_no_dump/n5/5n5u/1/all_match_info.json	2.0	-1.0	2.0	0.0	0.0	20.0	[]
-1.0	-1.0	['TYR', 'ARG', 'GLY']	22334.0	29.0	93W	matching_data/matching_3res_site_to_native_rossmann_no_dump/n5/5n58/0/all_match_info.json	-1.0	-1.0	0.0	0.0	0.0	20.0	[]
-1.0	-1.0	['TYR', 'ASP', 'SER']	22333.0	6.0	GOL	matching_data/matching_3res_site_to_native_rossmann_no_dump/n5/5n58/1/all_match_info.json	-1.0	-1.0	0.0	0.0	0.0	20.0	[]
-1.0	-1.0	['VAL', 'GLU', 'GLY']	22335.0	6.0	GOL	matching_data/matching_3res_site_to_native_rossmann_no_dump/n5/1n5n/0/all_match_info.json	-1.0	-1.0	0.0	0.0	0.0	20.0	[]
1.0	-1.0	['LEU', 'PHE', 'LEU']	22337.0	6.0	BU3	matching_data/matching_3res_site_to_native_rossmann_no_dump/n5/5n5d/0/all_match_info.json	1.0	-1.0	2.0	0.0	0.0	20.0	[]
-1.0	-1.0	['GLY', 'ALA', 'ASP']	22338.0	27.0	SAM	matching_data/matching_3res_site_to_native_rossmann_no_dump/n5/5n5d/2/all_match_info.json	-1.0	-1.0	0.0	0.0	0.0	20.0	[]
1.0	-1.0	['TYR', 'SER', 'ARG']	22341.0	4.0	FES	matching_data/matching_3res_site_to_native_rossmann_no_dump/n5/4n58/0/all_match_info.json	16.0	-1.0	1.0	0.0	0.0	20.0	[]
-1.0	-1.0	['TRP', 'MET', 'LEU']	22343.0	8.0	MPD	matching_data/matching_3res_site_to_native_rossmann_no_dump/n5/4n58/3/all_match_info.json	-1.0	-1.0	0.0	0.0	0.0	20.0	[]
2.0	-1.0	['ALA', 'TYR', 'ASP']	22342.0	6.0	GOL	matching_data/matching_3res_site_to_native_rossmann_no_dump/n5/4n58/2/all_match_info.json	1.0	-1.0	15.0	0.0	0.0	20.0	[]
3.0	-1.0	['SER', 'ASP', 'ARG']	22340.0	5.0	SO4	matching_data/matching_3res_site_to_native_rossmann_no_dump/n5/4n58/1/all_match_info.json	17.0	-1.0	1.0	0.0	0.0	20.0	[]
-1.0	-1.0	['VAL', 'GLN', 'THR']	22345.0	20.0	GSH	matching_data/matching_3res_site_to_native_rossmann_no_dump/n5/3n5o/0/all_match_info.json	-1.0	-1.0	0.0	0.0	0.0	20.0	[]
-1.0	-1.0	['GLN', 'SER', 'SER']	22344.0	5.0	SO4	matching_data/matching_3res_site_to_native_rossmann_no_dump/n5/3n5o/1/all_match_info.json	-1.0	-1.0	0.0	0.0	0.0	20.0	[]
-1.0	-1.0	['MET', 'GLY', 'CYS']	22347.0	8.0	SF4	matching_data/matching_3res_site_to_native_rossmann_no_dump/n5/6n59/0/all_match_info.json	-1.0	-1.0	0.0	0.0	0.0	20.0	[]
-1.0	-1.0	['LYS', 'ASP', 'VAL']	22348.0	6.0	GOL	matching_data/matching_3res_site_to_native_rossmann_no_dump/n5/6n59/2/all_match_info.json	-1.0	-1.0	0.0	0.0	0.0	20.0	[]
-1.0	-1.0	['ALA', 'LYS', 'GLU']	22346.0	4.0	FES	matching_data/matching_3res_site_to_native_rossmann_no_dump/n5/6n59/1/all_match_info.json	-1.0	-1.0	0.0	0.0	0.0	20.0	[]
-1.0	-1.0	['ARG', 'ARG', 'VAL']	22349.0	5.0	SO4	matching_data/matching_3res_site_to_native_rossmann_no_dump/n5/4n5u/0/all_match_info.json	-1.0	-1.0	0.0	0.0	0.0	20.0	[]
-1.0	-1.0	['ASP', 'TYR', 'PHE']	22351.0	54.0	CAA	matching_data/matching_3res_site_to_native_rossmann_no_dump/n5/4n5m/0/all_match_info.json	-1.0	-1.0	0.0	0.0	0.0	20.0	[]
3.0	34.0	['ASP', 'ASN', 'ASN']	22352.0	4.0	EDO	matching_data/matching_3res_site_to_native_rossmann_no_dump/n5/3n5l/1/all_match_info.json	2.0	2.0	1.0	0.0	1.0	2.0	['2o1eB01.pdb.gz']
-1.0	-1.0	['ILE', 'GLN', 'PRO']	22356.0	6.0	GOL	matching_data/matching_3res_site_to_native_rossmann_no_dump/n5/3n5i/0/all_match_info.json	-1.0	-1.0	0.0	0.0	0.0	20.0	[]
-1.0	-1.0	['ARG', 'GLY', 'PRO']	22355.0	5.0	SO4	matching_data/matching_3res_site_to_native_rossmann_no_dump/n5/3n5i/1/all_match_info.json	-1.0	-1.0	0.0	0.0	0.0	20.0	[]
-1.0	-1.0	['ASP', 'ASP', 'ASP']	22357.0	1.0	CA	matching_data/matching_3res_site_to_native_rossmann_no_dump/n5/3n5a/0/all_match_info.json	-1.0	-1.0	0.0	0.0	0.0	20.0	[]
-1.0	-1.0	['LYS', 'GLY', 'ASP']	22359.0	3.0	CCN	matching_data/matching_3res_site_to_native_rossmann_no_dump/n5/5n5p/0/all_match_info.json	-1.0	-1.0	0.0	0.0	0.0	20.0	[]
-1.0	-1.0	['ASP', 'ASP', 'ASP']	22358.0	1.0	CA	matching_data/matching_3res_site_to_native_rossmann_no_dump/n5/5n5p/1/all_match_info.json	-1.0	-1.0	0.0	0.0	0.0	20.0	[]
-1.0	-1.0	['VAL', 'THR', 'ILE']	22366.0	29.0	TIR	matching_data/matching_3res_site_to_native_rossmann_no_dump/y3/2y3s/3/all_match_info.json	-1.0	-1.0	0.0	0.0	0.0	20.0	[]
-1.0	-1.0	['SER', 'ARG', 'ALA']	22365.0	1.0	CL	matching_data/matching_3res_site_to_native_rossmann_no_dump/y3/2y3s/2/all_match_info.json	-1.0	-1.0	0.0	0.0	0.0	20.0	[]
-1.0	-1.0	['VAL', 'THR', 'ILE']	22370.0	29.0	TIR	matching_data/matching_3res_site_to_native_rossmann_no_dump/y3/2y3r/0/all_match_info.json	-1.0	-1.0	0.0	0.0	0.0	20.0	[]
-1.0	-1.0	['VAL', 'VAL', 'THR']	22372.0	29.0	TRK	matching_data/matching_3res_site_to_native_rossmann_no_dump/y3/2y3r/3/all_match_info.json	-1.0	-1.0	0.0	0.0	0.0	20.0	[]
-1.0	-1.0	['HIS', 'ALA', 'ASN']	22371.0	1.0	CL	matching_data/matching_3res_site_to_native_rossmann_no_dump/y3/2y3r/2/all_match_info.json	-1.0	-1.0	0.0	0.0	0.0	20.0	[]
-1.0	-1.0	['ILE', 'THR', 'ARG']	22374.0	44.0	NAD	matching_data/matching_3res_site_to_native_rossmann_no_dump/y3/5y37/0/all_match_info.json	-1.0	-1.0	0.0	0.0	0.0	20.0	[]
-1.0	-1.0	['ARG', 'ARG', 'ASP']	22373.0	5.0	SO4	matching_data/matching_3res_site_to_native_rossmann_no_dump/y3/5y37/1/all_match_info.json	-1.0	-1.0	0.0	0.0	0.0	20.0	[]
-1.0	-1.0	['ASP', 'ASP', 'ASP']	22375.0	1.0	CA	matching_data/matching_3res_site_to_native_rossmann_no_dump/y3/2y3n/0/all_match_info.json	-1.0	-1.0	0.0	0.0	0.0	20.0	[]
-1.0	-1.0	['LYS', 'THR', 'LYS']	22376.0	1.0	BR	matching_data/matching_3res_site_to_native_rossmann_no_dump/y3/6y3a/0/all_match_info.json	-1.0	-1.0	0.0	0.0	0.0	20.0	[]
-1.0	-1.0	['PRO', 'TYR', 'ARG']	22378.0	3.0	SCN	matching_data/matching_3res_site_to_native_rossmann_no_dump/e2/5e2g/0/all_match_info.json	-1.0	-1.0	0.0	0.0	0.0	20.0	[]
-1.0	-1.0	['TYR', 'SER', 'LEU']	22380.0	6.0	GOL	matching_data/matching_3res_site_to_native_rossmann_no_dump/e2/3e2v/0/all_match_info.json	-1.0	-1.0	0.0	0.0	0.0	20.0	[]
-1.0	-1.0	['LEU', 'GLN', 'THR']	22383.0	31.0	FMN	matching_data/matching_3res_site_to_native_rossmann_no_dump/e2/4e2b/0/all_match_info.json	-1.0	-1.0	0.0	0.0	0.0	20.0	[]
-1.0	-1.0	['ASP', 'TYR', 'PRO']	22384.0	7.0	PEG	matching_data/matching_3res_site_to_native_rossmann_no_dump/e2/4e2b/2/all_match_info.json	-1.0	-1.0	0.0	0.0	0.0	20.0	[]
-1.0	-1.0	['ASP', 'GLU', 'SER']	22382.0	6.0	GOL	matching_data/matching_3res_site_to_native_rossmann_no_dump/e2/4e2b/1/all_match_info.json	-1.0	-1.0	0.0	0.0	0.0	20.0	[]
-1.0	-1.0	['LYS', 'VAL', 'ASP']	22386.0	1.0	CL	matching_data/matching_3res_site_to_native_rossmann_no_dump/e2/5e2h/0/all_match_info.json	-1.0	-1.0	0.0	0.0	0.0	20.0	[]
-1.0	-1.0	['PHE', 'ASP', 'VAL']	22385.0	6.0	GOL	matching_data/matching_3res_site_to_native_rossmann_no_dump/e2/5e2h/1/all_match_info.json	-1.0	-1.0	0.0	0.0	0.0	20.0	[]
-1.0	-1.0	['PHE', 'LEU', 'LEU']	22388.0	43.0	HEC	matching_data/matching_3res_site_to_native_rossmann_no_dump/e2/1e29/0/all_match_info.json	-1.0	-1.0	0.0	0.0	0.0	20.0	[]
-1.0	-1.0	['LYS', 'GLY', 'TYR']	22389.0	5.0	SO4	matching_data/matching_3res_site_to_native_rossmann_no_dump/e2/6e2s/0/all_match_info.json	-1.0	-1.0	0.0	0.0	0.0	20.0	[]
-1.0	-1.0	['GLY', 'ASP', 'ALA']	22390.0	12.0	BGC	matching_data/matching_3res_site_to_native_rossmann_no_dump/e2/2e2o/0/all_match_info.json	-1.0	-1.0	0.0	0.0	0.0	20.0	[]
-1.0	-1.0	['SER', 'SER', 'LYS']	22392.0	6.0	GOL	matching_data/matching_3res_site_to_native_rossmann_no_dump/e2/2e27/0/all_match_info.json	-1.0	-1.0	0.0	0.0	0.0	20.0	[]
-1.0	-1.0	['TRP', 'TYR', 'GLN']	22391.0	24.0	AB0	matching_data/matching_3res_site_to_native_rossmann_no_dump/e2/2e27/1/all_match_info.json	-1.0	-1.0	0.0	0.0	0.0	20.0	[]
1.6666666666666667	-1.0	['LYS', 'GLY', 'THR']	22393.0	5.0	SO4	matching_data/matching_3res_site_to_native_rossmann_no_dump/e2/1e25/0/all_match_info.json	2.0	-1.0	6.0	0.0	0.0	20.0	[]
-1.0	-1.0	['MET', 'LEU', 'ASN']	22394.0	16.0	1PE	matching_data/matching_3res_site_to_native_rossmann_no_dump/e2/3e2q/0/all_match_info.json	-1.0	-1.0	0.0	0.0	0.0	20.0	[]
-1.0	-1.0	['PHE', 'LYS', 'ARG']	22396.0	5.0	SO4	matching_data/matching_3res_site_to_native_rossmann_no_dump/e2/3e23/0/all_match_info.json	-1.0	-1.0	0.0	0.0	0.0	20.0	[]
-1.0	-1.0	['PHE', 'LEU', 'GLY']	22395.0	27.0	SAM	matching_data/matching_3res_site_to_native_rossmann_no_dump/e2/3e23/1/all_match_info.json	-1.0	-1.0	0.0	0.0	0.0	20.0	[]
-1.0	-1.0	['ILE', 'GLY', 'LYS']	22397.0	25.0	TYD	matching_data/matching_3res_site_to_native_rossmann_no_dump/e2/4e2x/1/all_match_info.json	-1.0	-1.0	0.0	0.0	0.0	20.0	[]
-1.0	-1.0	['TRP', 'TYR', 'MET']	22399.0	18.0	DP6	matching_data/matching_3res_site_to_native_rossmann_no_dump/e2/6e2t/0/all_match_info.json	-1.0	-1.0	0.0	0.0	0.0	20.0	[]
-1.0	-1.0	['TYR', 'PHE', 'HIS']	22400.0	43.0	HEC	matching_data/matching_3res_site_to_native_rossmann_no_dump/e2/1e2w/0/all_match_info.json	-1.0	-1.0	0.0	0.0	0.0	20.0	[]
-1.0	-1.0	['TRP', 'LEU', 'ARG']	22401.0	43.0	HEM	matching_data/matching_3res_site_to_native_rossmann_no_dump/e2/3e2o/0/all_match_info.json	-1.0	-1.0	0.0	0.0	0.0	20.0	[]
-1.0	-1.0	['TRP', 'LEU', 'ALA']	22402.0	43.0	HEM	matching_data/matching_3res_site_to_native_rossmann_no_dump/e2/3e2n/0/all_match_info.json	-1.0	-1.0	0.0	0.0	0.0	20.0	[]
-1.0	-1.0	['ASP', 'ASP', 'ASP']	22404.0	1.0	ZN	matching_data/matching_3res_site_to_native_rossmann_no_dump/e2/3e2d/0/all_match_info.json	-1.0	-1.0	0.0	0.0	0.0	20.0	[]
-1.0	-1.0	['ASP', 'ALA', 'PRO']	22406.0	4.0	EDO	matching_data/matching_3res_site_to_native_rossmann_no_dump/e2/3e2d/3/all_match_info.json	-1.0	-1.0	0.0	0.0	0.0	20.0	[]
-1.0	-1.0	['ARG', 'ASP', 'HIS']	22405.0	5.0	SO4	matching_data/matching_3res_site_to_native_rossmann_no_dump/e2/3e2d/2/all_match_info.json	-1.0	-1.0	0.0	0.0	0.0	20.0	[]
-1.0	-1.0	['ASP', 'GLU', 'THR']	22403.0	1.0	MG	matching_data/matching_3res_site_to_native_rossmann_no_dump/e2/3e2d/1/all_match_info.json	-1.0	-1.0	0.0	0.0	0.0	20.0	[]
1.0	-1.0	['LYS', 'GLY', 'GLY']	22408.0	5.0	SO4	matching_data/matching_3res_site_to_native_rossmann_no_dump/e2/1e2k/0/all_match_info.json	8.0	-1.0	2.0	0.0	0.0	20.0	[]
-1.0	-1.0	['GLN', 'TYR', 'MET']	22407.0	18.0	TMC	matching_data/matching_3res_site_to_native_rossmann_no_dump/e2/1e2k/1/all_match_info.json	-1.0	-1.0	0.0	0.0	0.0	20.0	[]
1.0	45.0	['ASP', 'GLU', 'ASP']	22410.0	1.0	CA	matching_data/matching_3res_site_to_native_rossmann_no_dump/e2/5e2f/0/all_match_info.json	3.0	3.0	1.0	0.0	1.0	3.0	['2ynmD02.pdb.gz']
-1.0	-1.0	['LEU', 'GLY', 'SER']	22409.0	4.0	EDO	matching_data/matching_3res_site_to_native_rossmann_no_dump/e2/5e2f/1/all_match_info.json	-1.0	-1.0	0.0	0.0	0.0	20.0	[]
-1.0	-1.0	['PHE', 'ILE', 'CYS']	22414.0	10.0	PGE	matching_data/matching_3res_site_to_native_rossmann_no_dump/e2/3e2t/3/all_match_info.json	-1.0	-1.0	0.0	0.0	0.0	20.0	[]
-1.0	-1.0	['MET', 'PHE', 'LEU']	22416.0	43.0	HEC	matching_data/matching_3res_site_to_native_rossmann_no_dump/e2/1e2r/0/all_match_info.json	-1.0	-1.0	0.0	0.0	0.0	20.0	[]
-1.0	-1.0	['VAL', 'PRO', 'PHE']	22418.0	6.0	GOL	matching_data/matching_3res_site_to_native_rossmann_no_dump/e2/1e2r/3/all_match_info.json	-1.0	-1.0	0.0	0.0	0.0	20.0	[]
-1.0	-1.0	['HIS', 'TYR', 'ILE']	22415.0	49.0	DHE	matching_data/matching_3res_site_to_native_rossmann_no_dump/e2/1e2r/1/all_match_info.json	-1.0	-1.0	0.0	0.0	0.0	20.0	[]
-1.0	-1.0	['ARG', 'LYS', 'PHE']	22419.0	5.0	SO4	matching_data/matching_3res_site_to_native_rossmann_no_dump/kr/1krn/0/all_match_info.json	-1.0	-1.0	0.0	0.0	0.0	20.0	[]
1.6	-1.0	['CYS', 'ILE', 'ILE']	22420.0	1.0	NA	matching_data/matching_3res_site_to_native_rossmann_no_dump/kr/3krs/0/all_match_info.json	9.0	-1.0	5.0	0.0	0.0	20.0	[]
-1.0	-1.0	['TYR', 'PHE', 'GLY']	22421.0	13.0	PG4	matching_data/matching_3res_site_to_native_rossmann_no_dump/kr/4krx/0/all_match_info.json	-1.0	-1.0	0.0	0.0	0.0	20.0	[]
-1.0	-1.0	['ARG', 'GLN', 'GLN']	22422.0	5.0	SO4	matching_data/matching_3res_site_to_native_rossmann_no_dump/kr/4krn/0/all_match_info.json	-1.0	-1.0	0.0	0.0	0.0	20.0	[]
-1.0	-1.0	['VAL', 'TYR', 'HIS']	22423.0	16.0	PLP	matching_data/matching_3res_site_to_native_rossmann_no_dump/kr/5kr6/0/all_match_info.json	-1.0	-1.0	0.0	0.0	0.0	20.0	[]
-1.0	-1.0	['ARG', 'ASN', 'ARG']	22425.0	1.0	CL	matching_data/matching_3res_site_to_native_rossmann_no_dump/kr/3kre/0/all_match_info.json	-1.0	-1.0	0.0	0.0	0.0	20.0	[]
-1.0	-1.0	['ASP', 'ARG', 'CYS']	22424.0	4.0	EDO	matching_data/matching_3res_site_to_native_rossmann_no_dump/kr/3kre/1/all_match_info.json	-1.0	-1.0	0.0	0.0	0.0	20.0	[]
-1.0	-1.0	['VAL', 'HIS', 'GLY']	22426.0	16.0	PLP	matching_data/matching_3res_site_to_native_rossmann_no_dump/kr/5kr3/0/all_match_info.json	-1.0	-1.0	0.0	0.0	0.0	20.0	[]
-1.0	-1.0	['TYR', 'TYR', 'GLN']	22427.0	9.0	1SH	matching_data/matching_3res_site_to_native_rossmann_no_dump/kr/4kri/0/all_match_info.json	-1.0	-1.0	0.0	0.0	0.0	20.0	[]
-1.0	-1.0	['GLY', 'THR', 'TYR']	22428.0	6.0	GOL	matching_data/matching_3res_site_to_native_rossmann_no_dump/kr/5krp/0/all_match_info.json	-1.0	-1.0	0.0	0.0	0.0	20.0	[]
-1.0	-1.0	['TRP', 'HIS', 'MET']	22431.0	8.0	OPE	matching_data/matching_3res_site_to_native_rossmann_no_dump/kr/4krg/0/all_match_info.json	-1.0	-1.0	0.0	0.0	0.0	20.0	[]
-1.0	-1.0	['PHE', 'TRP', 'SER']	22430.0	20.0	BOG	matching_data/matching_3res_site_to_native_rossmann_no_dump/kr/4krg/1/all_match_info.json	-1.0	-1.0	0.0	0.0	0.0	20.0	[]
-1.0	-1.0	['ARG', 'LYS', 'ASN']	22433.0	5.0	SO4	matching_data/matching_3res_site_to_native_rossmann_no_dump/kr/1krh/0/all_match_info.json	-1.0	-1.0	0.0	0.0	0.0	20.0	[]
-1.0	-1.0	['PHE', 'VAL', 'TYR']	22434.0	53.0	FAD	matching_data/matching_3res_site_to_native_rossmann_no_dump/kr/1krh/2/all_match_info.json	-1.0	-1.0	0.0	0.0	0.0	20.0	[]
-1.0	-1.0	['GLY', 'ASP', 'ARG']	22432.0	4.0	FES	matching_data/matching_3res_site_to_native_rossmann_no_dump/kr/1krh/1/all_match_info.json	-1.0	-1.0	0.0	0.0	0.0	20.0	[]
-1.0	-1.0	['GLN', 'ASP', 'TYR']	22436.0	15.0	NDG	matching_data/matching_3res_site_to_native_rossmann_no_dump/kr/4kru/0/all_match_info.json	-1.0	-1.0	0.0	0.0	0.0	20.0	[]
-1.0	-1.0	['HIS', 'HIS', 'HIS']	22437.0	5.0	PO4	matching_data/matching_3res_site_to_native_rossmann_no_dump/kr/4kru/2/all_match_info.json	-1.0	-1.0	0.0	0.0	0.0	20.0	[]
-1.0	-1.0	['GLY', 'PHE', 'SER']	22435.0	15.0	NAG	matching_data/matching_3res_site_to_native_rossmann_no_dump/kr/4kru/1/all_match_info.json	-1.0	-1.0	0.0	0.0	0.0	20.0	[]
-1.0	-1.0	['ALA', 'HIS', 'ILE']	22438.0	4.0	EDO	matching_data/matching_3res_site_to_native_rossmann_no_dump/kr/3kra/1/all_match_info.json	-1.0	-1.0	0.0	0.0	0.0	20.0	[]
-1.0	-1.0	['VAL', 'TRP', 'GLU']	22441.0	15.0	EPE	matching_data/matching_3res_site_to_native_rossmann_no_dump/kr/4krt/0/all_match_info.json	-1.0	-1.0	0.0	0.0	0.0	20.0	[]
-1.0	-1.0	['GLY', 'LEU', 'VAL']	22442.0	4.0	ACT	matching_data/matching_3res_site_to_native_rossmann_no_dump/kr/4krt/2/all_match_info.json	-1.0	-1.0	0.0	0.0	0.0	20.0	[]
1.0	14.0	['LEU', 'ARG', 'ASN']	22440.0	7.0	MLA	matching_data/matching_3res_site_to_native_rossmann_no_dump/kr/4krt/1/all_match_info.json	4.0	4.0	1.0	0.0	1.0	4.0	['4cl2A02.pdb.gz']
-1.0	-1.0	['GLN', 'CYS', 'ALA']	22444.0	31.0	FMN	matching_data/matching_3res_site_to_native_rossmann_no_dump/kr/3kru/0/all_match_info.json	-1.0	-1.0	0.0	0.0	0.0	20.0	[]
1.0	-1.0	['ASP', 'ASP', 'ASP']	22446.0	1.0	MG	matching_data/matching_3res_site_to_native_rossmann_no_dump/kr/3kro/0/all_match_info.json	6.0	-1.0	1.0	0.0	0.0	20.0	[]
-1.0	-1.0	['LYS', 'LEU', 'GLN']	22447.0	14.0	IPE	matching_data/matching_3res_site_to_native_rossmann_no_dump/kr/3kro/2/all_match_info.json	-1.0	-1.0	0.0	0.0	0.0	20.0	[]
-1.0	-1.0	['HIS', 'ALA', 'ILE']	22445.0	4.0	EDO	matching_data/matching_3res_site_to_native_rossmann_no_dump/kr/3kro/1/all_match_info.json	-1.0	-1.0	0.0	0.0	0.0	20.0	[]
-1.0	-1.0	['ALA', 'ILE', 'ILE']	22448.0	38.0	017	matching_data/matching_3res_site_to_native_rossmann_no_dump/kr/5kr1/0/all_match_info.json	-1.0	-1.0	0.0	0.0	0.0	20.0	[]
-1.0	-1.0	['ASP', 'ASP', 'ASP']	22450.0	1.0	MG	matching_data/matching_3res_site_to_native_rossmann_no_dump/nv/4nv0/0/all_match_info.json	-1.0	-1.0	0.0	0.0	0.0	20.0	[]
-1.0	-1.0	['PHE', 'ALA', 'LYS']	22451.0	4.0	MGF	matching_data/matching_3res_site_to_native_rossmann_no_dump/nv/4nv0/2/all_match_info.json	-1.0	-1.0	0.0	0.0	0.0	20.0	[]
-1.0	-1.0	['PHE', 'TRP', 'TRP']	22449.0	21.0	MG7	matching_data/matching_3res_site_to_native_rossmann_no_dump/nv/4nv0/1/all_match_info.json	-1.0	-1.0	0.0	0.0	0.0	20.0	[]
-1.0	-1.0	['SER', 'GLN', 'ARG']	22454.0	4.0	FES	matching_data/matching_3res_site_to_native_rossmann_no_dump/nv/3nvw/0/all_match_info.json	-1.0	-1.0	0.0	0.0	0.0	20.0	[]
-1.0	-1.0	['ALA', 'GLN', 'PHE']	22456.0	4.0	MOS	matching_data/matching_3res_site_to_native_rossmann_no_dump/nv/3nvw/3/all_match_info.json	-1.0	-1.0	0.0	0.0	0.0	20.0	[]
-1.0	-1.0	['PHE', 'GLU', 'MET']	22455.0	24.0	MTE	matching_data/matching_3res_site_to_native_rossmann_no_dump/nv/3nvw/2/all_match_info.json	-1.0	-1.0	0.0	0.0	0.0	20.0	[]
-1.0	-1.0	['PHE', 'PHE', 'THR']	22452.0	11.0	GUN	matching_data/matching_3res_site_to_native_rossmann_no_dump/nv/3nvw/4/all_match_info.json	-1.0	-1.0	0.0	0.0	0.0	20.0	[]
-1.0	-1.0	['ASP', 'LEU', 'VAL']	22453.0	53.0	FAD	matching_data/matching_3res_site_to_native_rossmann_no_dump/nv/3nvw/1/all_match_info.json	-1.0	-1.0	0.0	0.0	0.0	20.0	[]
-1.0	-1.0	['ALA', 'VAL', 'ILE']	22457.0	33.0	XL6	matching_data/matching_3res_site_to_native_rossmann_no_dump/nv/6nvh/0/all_match_info.json	-1.0	-1.0	0.0	0.0	0.0	20.0	[]
-1.0	-1.0	['THR', 'PRO', 'LYS']	22459.0	6.0	GOL	matching_data/matching_3res_site_to_native_rossmann_no_dump/nv/6nvx/0/all_match_info.json	-1.0	-1.0	0.0	0.0	0.0	20.0	[]
-1.0	-1.0	['ASP', 'ASP', 'ASP']	22460.0	1.0	CA	matching_data/matching_3res_site_to_native_rossmann_no_dump/nv/6nvx/2/all_match_info.json	-1.0	-1.0	0.0	0.0	0.0	20.0	[]
2.0	164.0	['LYS', 'ASN', 'VAL']	22458.0	15.0	EPE	matching_data/matching_3res_site_to_native_rossmann_no_dump/nv/6nvx/1/all_match_info.json	1.0	1.0	1.0	0.0	1.0	1.0	['3pdiH04.pdb.gz']
-1.0	-1.0	['GLU', 'SER', 'ASP']	22461.0	1.0	CA	matching_data/matching_3res_site_to_native_rossmann_no_dump/nv/2nvo/0/all_match_info.json	-1.0	-1.0	0.0	0.0	0.0	20.0	[]
-1.0	-1.0	['SER', 'GLN', 'ARG']	22464.0	4.0	FES	matching_data/matching_3res_site_to_native_rossmann_no_dump/nv/3nvz/0/all_match_info.json	-1.0	-1.0	0.0	0.0	0.0	20.0	[]
-1.0	-1.0	['ALA', 'GLY', 'ALA']	22466.0	4.0	MOS	matching_data/matching_3res_site_to_native_rossmann_no_dump/nv/3nvz/3/all_match_info.json	-1.0	-1.0	0.0	0.0	0.0	20.0	[]
-1.0	-1.0	['PHE', 'GLU', 'MET']	22465.0	24.0	MTE	matching_data/matching_3res_site_to_native_rossmann_no_dump/nv/3nvz/2/all_match_info.json	-1.0	-1.0	0.0	0.0	0.0	20.0	[]
-1.0	-1.0	['PHE', 'PHE', 'GLU']	22462.0	11.0	I3A	matching_data/matching_3res_site_to_native_rossmann_no_dump/nv/3nvz/4/all_match_info.json	-1.0	-1.0	0.0	0.0	0.0	20.0	[]
-1.0	-1.0	['ASP', 'LEU', 'VAL']	22463.0	53.0	FAD	matching_data/matching_3res_site_to_native_rossmann_no_dump/nv/3nvz/1/all_match_info.json	-1.0	-1.0	0.0	0.0	0.0	20.0	[]
-1.0	-1.0	['ARG', 'PHE', 'HIS']	22468.0	6.0	OXL	matching_data/matching_3res_site_to_native_rossmann_no_dump/nv/1nvm/0/all_match_info.json	-1.0	-1.0	0.0	0.0	0.0	20.0	[]
-1.0	-1.0	['THR', 'ASN', 'ILE']	22470.0	44.0	NAD	matching_data/matching_3res_site_to_native_rossmann_no_dump/nv/1nvm/3/all_match_info.json	-1.0	-1.0	0.0	0.0	0.0	20.0	[]
-1.0	-1.0	['MET', 'ARG', 'ALA']	22469.0	8.0	MPD	matching_data/matching_3res_site_to_native_rossmann_no_dump/nv/1nvm/2/all_match_info.json	-1.0	-1.0	0.0	0.0	0.0	20.0	[]
-1.0	-1.0	['ARG', 'HIS', 'LEU']	22467.0	5.0	SO4	matching_data/matching_3res_site_to_native_rossmann_no_dump/nv/1nvm/1/all_match_info.json	-1.0	-1.0	0.0	0.0	0.0	20.0	[]
2.0	-1.0	['ALA', 'ALA', 'LEU']	22472.0	1.0	NA	matching_data/matching_3res_site_to_native_rossmann_no_dump/nv/5nv9/0/all_match_info.json	19.0	-1.0	1.0	0.0	0.0	20.0	[]
2.0	-1.0	['VAL', 'PHE', 'LEU']	22473.0	35.0	LMT	matching_data/matching_3res_site_to_native_rossmann_no_dump/nv/5nv9/2/all_match_info.json	5.0	-1.0	1.0	0.0	0.0	20.0	[]
-1.0	-1.0	['SER', 'GLN', 'PHE']	22471.0	21.0	SLB	matching_data/matching_3res_site_to_native_rossmann_no_dump/nv/5nv9/1/all_match_info.json	-1.0	-1.0	0.0	0.0	0.0	20.0	[]
-1.0	-1.0	['GLU', 'GLN', 'LYS']	22476.0	1.0	MG	matching_data/matching_3res_site_to_native_rossmann_no_dump/nv/3nvs/0/all_match_info.json	-1.0	-1.0	0.0	0.0	0.0	20.0	[]
-1.0	-1.0	['TRP', 'ASP', 'ILE']	22477.0	15.0	EPE	matching_data/matching_3res_site_to_native_rossmann_no_dump/nv/3nvs/2/all_match_info.json	-1.0	-1.0	0.0	0.0	0.0	20.0	[]
3.0	43.0	['THR', 'ARG', 'VAL']	22475.0	1.0	CL	matching_data/matching_3res_site_to_native_rossmann_no_dump/nv/3nvs/1/all_match_info.json	3.0	8.0	3.0	0.0	1.0	8.0	['2r7aB01.pdb.gz']
-1.0	-1.0	['ASP', 'GLU', 'TYR']	22478.0	24.0	PL2	matching_data/matching_3res_site_to_native_rossmann_no_dump/nv/2nva/0/all_match_info.json	-1.0	-1.0	0.0	0.0	0.0	20.0	[]
3.0	34.0	['ARG', 'VAL', 'SER']	22479.0	5.0	SO4	matching_data/matching_3res_site_to_native_rossmann_no_dump/mq/5mqi/0/all_match_info.json	1.0	2.0	2.0	0.0	1.0	2.0	['2o1eB01.pdb.gz']
-1.0	-1.0	['TYR', 'ALA', 'VAL']	22481.0	51.0	ACO	matching_data/matching_3res_site_to_native_rossmann_no_dump/mq/3mqg/0/all_match_info.json	-1.0	-1.0	0.0	0.0	0.0	20.0	[]
-1.0	-1.0	['ASN', 'ASN', 'ASN']	22482.0	1.0	NA	matching_data/matching_3res_site_to_native_rossmann_no_dump/mq/3mqg/2/all_match_info.json	-1.0	-1.0	0.0	0.0	0.0	20.0	[]
-1.0	-1.0	['TRP', 'GLY', 'PHE']	22480.0	21.0	U5P	matching_data/matching_3res_site_to_native_rossmann_no_dump/mq/3mqg/1/all_match_info.json	-1.0	-1.0	0.0	0.0	0.0	20.0	[]
-1.0	-1.0	['ARG', 'LYS', 'ALA']	22485.0	13.0	FLC	matching_data/matching_3res_site_to_native_rossmann_no_dump/mq/3mqw/0/all_match_info.json	-1.0	-1.0	0.0	0.0	0.0	20.0	[]
-1.0	-1.0	['LYS', 'ILE', 'GLU']	22484.0	6.0	GOL	matching_data/matching_3res_site_to_native_rossmann_no_dump/mq/3mqw/1/all_match_info.json	-1.0	-1.0	0.0	0.0	0.0	20.0	[]
-1.0	-1.0	['HIS', 'SER', 'ARG']	22488.0	3.0	EOH	matching_data/matching_3res_site_to_native_rossmann_no_dump/mq/3mqq/0/all_match_info.json	-1.0	-1.0	0.0	0.0	0.0	20.0	[]
-1.0	-1.0	['ALA', 'LEU', 'SER']	22489.0	1.0	NA	matching_data/matching_3res_site_to_native_rossmann_no_dump/mq/3mqq/2/all_match_info.json	-1.0	-1.0	0.0	0.0	0.0	20.0	[]
3.5	19.0	['TYR', 'ASP', 'ASN']	22492.0	10.0	PGE	matching_data/matching_3res_site_to_native_rossmann_no_dump/mq/6mq4/2/all_match_info.json	1.0	16.0	16.0	0.0	1.0	16.0	['3pdiB02.pdb.gz']
-1.0	-1.0	['ALA', 'TYR', 'ASN']	22490.0	7.0	PEG	matching_data/matching_3res_site_to_native_rossmann_no_dump/mq/6mq4/1/all_match_info.json	-1.0	-1.0	0.0	0.0	0.0	20.0	[]
-1.0	-1.0	['ALA', 'LEU', 'ASN']	22493.0	26.0	ROA	matching_data/matching_3res_site_to_native_rossmann_no_dump/mq/6mqd/0/all_match_info.json	-1.0	-1.0	0.0	0.0	0.0	20.0	[]
-1.0	-1.0	['TYR', 'ILE', 'PHE']	22495.0	26.0	5U6	matching_data/matching_3res_site_to_native_rossmann_no_dump/mq/5mq1/0/all_match_info.json	-1.0	-1.0	0.0	0.0	0.0	20.0	[]
-1.0	-1.0	['ALA', 'PRO', 'SER']	22497.0	4.0	EDO	matching_data/matching_3res_site_to_native_rossmann_no_dump/mq/5mq1/3/all_match_info.json	-1.0	-1.0	0.0	0.0	0.0	20.0	[]
-1.0	-1.0	['GLY', 'LYS', 'TYR']	22498.0	1.0	CL	matching_data/matching_3res_site_to_native_rossmann_no_dump/mq/3mqz/0/all_match_info.json	-1.0	-1.0	0.0	0.0	0.0	20.0	[]
-1.0	-1.0	['ASP', 'ARG', 'SER']	22500.0	32.0	GNP	matching_data/matching_3res_site_to_native_rossmann_no_dump/mq/6mq9/0/all_match_info.json	-1.0	-1.0	0.0	0.0	0.0	20.0	[]
-1.0	-1.0	['ASP', 'SER', 'THR']	22499.0	1.0	MG	matching_data/matching_3res_site_to_native_rossmann_no_dump/mq/6mq9/1/all_match_info.json	-1.0	-1.0	0.0	0.0	0.0	20.0	[]
-1.0	-1.0	['PHE', 'GLU', 'ARG']	22501.0	12.0	MES	matching_data/matching_3res_site_to_native_rossmann_no_dump/mq/4mqb/0/all_match_info.json	-1.0	-1.0	0.0	0.0	0.0	20.0	[]
-1.0	-1.0	['ASP', 'GLU', 'GLU']	22502.0	1.0	CA	matching_data/matching_3res_site_to_native_rossmann_no_dump/mq/5mqn/0/all_match_info.json	-1.0	-1.0	0.0	0.0	0.0	20.0	[]
-1.0	-1.0	['LYS', 'ARG', 'LYS']	22503.0	1.0	CL	matching_data/matching_3res_site_to_native_rossmann_no_dump/io/4io2/0/all_match_info.json	-1.0	-1.0	0.0	0.0	0.0	20.0	[]
-1.0	-1.0	['TRP', 'HIS', 'THR']	22504.0	6.0	GOL	matching_data/matching_3res_site_to_native_rossmann_no_dump/io/3ioh/0/all_match_info.json	-1.0	-1.0	0.0	0.0	0.0	20.0	[]
12.0	7726.0	['TYR', 'TYR', 'SER']	22505.0	6.0	GOL	matching_data/matching_3res_site_to_native_rossmann_no_dump/io/6iog/0/all_match_info.json	1.0	1.0	1.0	0.0	1.0	1.0	['3pdiH04.pdb.gz']
-1.0	-1.0	['ARG', 'HIS', 'PHE']	22508.0	6.0	GOL	matching_data/matching_3res_site_to_native_rossmann_no_dump/io/1iom/2/all_match_info.json	-1.0	-1.0	0.0	0.0	0.0	20.0	[]
-1.0	-1.0	['ARG', 'PHE', 'ASN']	22506.0	4.0	CO3	matching_data/matching_3res_site_to_native_rossmann_no_dump/io/1iom/1/all_match_info.json	-1.0	-1.0	0.0	0.0	0.0	20.0	[]
-1.0	-1.0	['ARG', 'ASP', 'TRP']	22510.0	11.0	PMS	matching_data/matching_3res_site_to_native_rossmann_no_dump/io/3iox/0/all_match_info.json	-1.0	-1.0	0.0	0.0	0.0	20.0	[]
-1.0	-1.0	['GLU', 'ASN', 'ASP']	22511.0	1.0	CA	matching_data/matching_3res_site_to_native_rossmann_no_dump/io/3iox/2/all_match_info.json	-1.0	-1.0	0.0	0.0	0.0	20.0	[]
-1.0	-1.0	['PRO', 'ASN', 'ILE']	22513.0	27.0	ADP	matching_data/matching_3res_site_to_native_rossmann_no_dump/io/3io3/0/all_match_info.json	-1.0	-1.0	0.0	0.0	0.0	20.0	[]
-1.0	-1.0	['MET', 'THR', 'GLY']	22512.0	6.0	GOL	matching_data/matching_3res_site_to_native_rossmann_no_dump/io/3io3/1/all_match_info.json	-1.0	-1.0	0.0	0.0	0.0	20.0	[]
-1.0	-1.0	['THR', 'PHE', 'PRO']	22515.0	8.0	MPD	matching_data/matching_3res_site_to_native_rossmann_no_dump/io/6ioy/0/all_match_info.json	-1.0	-1.0	0.0	0.0	0.0	20.0	[]
-1.0	-1.0	['LYS', 'ARG', 'PHE']	22514.0	5.0	SO4	matching_data/matching_3res_site_to_native_rossmann_no_dump/io/6ioy/1/all_match_info.json	-1.0	-1.0	0.0	0.0	0.0	20.0	[]
1.0	1706.0	['SER', 'GLN', 'PHE']	22518.0	8.0	HEZ	matching_data/matching_3res_site_to_native_rossmann_no_dump/io/2ior/2/all_match_info.json	3.0	4.0	2.0	0.0	1.0	4.0	['4cl2A02.pdb.gz']
-1.0	-1.0	['ASP', 'MET', 'ALA']	22516.0	27.0	ADP	matching_data/matching_3res_site_to_native_rossmann_no_dump/io/2ior/1/all_match_info.json	-1.0	-1.0	0.0	0.0	0.0	20.0	[]
-1.0	-1.0	['PHE', 'ALA', 'LEU']	22519.0	43.0	HEM	matching_data/matching_3res_site_to_native_rossmann_no_dump/io/1io7/0/all_match_info.json	-1.0	-1.0	0.0	0.0	0.0	20.0	[]
-1.0	-1.0	['TYR', 'GLY', 'CYS']	22521.0	25.0	E64	matching_data/matching_3res_site_to_native_rossmann_no_dump/io/3ioq/0/all_match_info.json	-1.0	-1.0	0.0	0.0	0.0	20.0	[]
-1.0	-1.0	['ARG', 'ARG', 'PRO']	22520.0	5.0	SO4	matching_data/matching_3res_site_to_native_rossmann_no_dump/io/3ioq/1/all_match_info.json	-1.0	-1.0	0.0	0.0	0.0	20.0	[]
-1.0	-1.0	['ARG', 'ARG', 'GLN']	22523.0	10.0	RIP	matching_data/matching_3res_site_to_native_rossmann_no_dump/io/2ioy/0/all_match_info.json	-1.0	-1.0	0.0	0.0	0.0	20.0	[]
-1.0	-1.0	['TYR', 'HIS', 'ARG']	22524.0	8.0	SF4	matching_data/matching_3res_site_to_native_rossmann_no_dump/io/6iod/0/all_match_info.json	-1.0	-1.0	0.0	0.0	0.0	20.0	[]
-1.0	-1.0	['VAL', 'LYS', 'TRP']	22527.0	14.0	SDF	matching_data/matching_3res_site_to_native_rossmann_no_dump/io/3iog/2/all_match_info.json	-1.0	-1.0	0.0	0.0	0.0	20.0	[]
2.5	13.0	['ASP', 'GLY', 'HIS']	22525.0	5.0	SO4	matching_data/matching_3res_site_to_native_rossmann_no_dump/io/3iog/1/all_match_info.json	1.0	4.0	4.0	0.0	1.0	4.0	['4cl2A02.pdb.gz']
-1.0	-1.0	['ALA', 'GLY', 'GLY']	22529.0	1.0	CL	matching_data/matching_3res_site_to_native_rossmann_no_dump/io/4io1/0/all_match_info.json	-1.0	-1.0	0.0	0.0	0.0	20.0	[]
-1.0	-1.0	['LYS', 'SER', 'GLY']	22530.0	5.0	PO4	matching_data/matching_3res_site_to_native_rossmann_no_dump/io/4io1/2/all_match_info.json	-1.0	-1.0	0.0	0.0	0.0	20.0	[]
-1.0	-1.0	['ASN', 'VAL', 'ASN']	22528.0	1.0	BR	matching_data/matching_3res_site_to_native_rossmann_no_dump/io/4io1/1/all_match_info.json	-1.0	-1.0	0.0	0.0	0.0	20.0	[]
-1.0	-1.0	['PRO', 'ASN', 'GLN']	22532.0	1.0	CL	matching_data/matching_3res_site_to_native_rossmann_no_dump/nn/4nn3/0/all_match_info.json	-1.0	-1.0	0.0	0.0	0.0	20.0	[]
-1.0	-1.0	['GLU', 'PHE', 'MET']	22533.0	11.0	ORO	matching_data/matching_3res_site_to_native_rossmann_no_dump/nn/4nn3/2/all_match_info.json	-1.0	-1.0	0.0	0.0	0.0	20.0	[]
-1.0	-1.0	['PHE', 'ARG', 'ASP']	22531.0	10.0	PGE	matching_data/matching_3res_site_to_native_rossmann_no_dump/nn/4nn3/1/all_match_info.json	-1.0	-1.0	0.0	0.0	0.0	20.0	[]
-1.0	-1.0	['GLU', 'ALA', 'GLU']	22535.0	1.0	MG	matching_data/matching_3res_site_to_native_rossmann_no_dump/nn/2nn5/0/all_match_info.json	-1.0	-1.0	0.0	0.0	0.0	20.0	[]
-1.0	-1.0	['HIS', 'LEU', 'ARG']	22534.0	4.0	EDO	matching_data/matching_3res_site_to_native_rossmann_no_dump/nn/2nn5/1/all_match_info.json	-1.0	-1.0	0.0	0.0	0.0	20.0	[]
-1.0	-1.0	['ASN', 'HIS', 'ASP']	22537.0	20.0	UMC	matching_data/matching_3res_site_to_native_rossmann_no_dump/nn/6nnr/0/all_match_info.json	-1.0	-1.0	0.0	0.0	0.0	20.0	[]
-1.0	-1.0	['ILE', 'LEU', 'TRP']	22536.0	35.0	CB3	matching_data/matching_3res_site_to_native_rossmann_no_dump/nn/6nnr/1/all_match_info.json	-1.0	-1.0	0.0	0.0	0.0	20.0	[]
3.0	-1.0	['GLY', 'ASP', 'PHE']	22539.0	6.0	GOL	matching_data/matching_3res_site_to_native_rossmann_no_dump/nn/4nn2/0/all_match_info.json	1.0	-1.0	1.0	0.0	0.0	20.0	[]
-1.0	-1.0	['GLY', 'HIS', 'THR']	22541.0	10.0	SC2	matching_data/matching_3res_site_to_native_rossmann_no_dump/nn/5nn4/0/all_match_info.json	-1.0	-1.0	0.0	0.0	0.0	20.0	[]
2.5	-1.0	['MET', 'GLU', 'THR']	22543.0	4.0	EDO	matching_data/matching_3res_site_to_native_rossmann_no_dump/nn/5nn4/3/all_match_info.json	13.0	-1.0	2.0	0.0	0.0	20.0	[]
2.0	-1.0	['LEU', 'HIS', 'GLU']	22540.0	5.0	SO4	matching_data/matching_3res_site_to_native_rossmann_no_dump/nn/5nn4/1/all_match_info.json	15.0	-1.0	1.0	0.0	0.0	20.0	[]
-1.0	-1.0	['ALA', 'GLN', 'LYS']	22544.0	20.0	EDT	matching_data/matching_3res_site_to_native_rossmann_no_dump/nn/1nnf/0/all_match_info.json	-1.0	-1.0	0.0	0.0	0.0	20.0	[]
-1.0	-1.0	['LYS', 'THR', 'PHE']	22545.0	4.0	ACT	matching_data/matching_3res_site_to_native_rossmann_no_dump/nn/4nn5/0/all_match_info.json	-1.0	-1.0	0.0	0.0	0.0	20.0	[]
-1.0	-1.0	['ASP', 'ASP', 'MET']	22547.0	1.0	MG	matching_data/matching_3res_site_to_native_rossmann_no_dump/nn/3nns/0/all_match_info.json	-1.0	-1.0	0.0	0.0	0.0	20.0	[]
-1.0	-1.0	['VAL', 'LYS', 'LEU']	22546.0	4.0	BEF	matching_data/matching_3res_site_to_native_rossmann_no_dump/nn/3nns/1/all_match_info.json	-1.0	-1.0	0.0	0.0	0.0	20.0	[]
-1.0	-1.0	['LEU', 'PHE', 'TYR']	22551.0	43.0	HEM	matching_data/matching_3res_site_to_native_rossmann_no_dump/nn/3nn1/0/all_match_info.json	-1.0	-1.0	0.0	0.0	0.0	20.0	[]
3.0	76.0	['LEU', 'LYS', 'ARG']	22552.0	5.0	IMD	matching_data/matching_3res_site_to_native_rossmann_no_dump/nn/3nn1/2/all_match_info.json	1.0	1.0	1.0	0.0	1.0	1.0	['3pdiH04.pdb.gz']
-1.0	-1.0	['ARG', 'TYR', 'TRP']	22550.0	5.0	PO4	matching_data/matching_3res_site_to_native_rossmann_no_dump/nn/3nn1/1/all_match_info.json	-1.0	-1.0	0.0	0.0	0.0	20.0	[]
-1.0	-1.0	['ILE', 'LEU', 'TRP']	22555.0	16.0	BZM	matching_data/matching_3res_site_to_native_rossmann_no_dump/nn/5nna/0/all_match_info.json	-1.0	-1.0	0.0	0.0	0.0	20.0	[]
-1.0	-1.0	['TYR', 'ASP', 'GLU']	22556.0	14.0	BTB	matching_data/matching_3res_site_to_native_rossmann_no_dump/nn/5nna/2/all_match_info.json	-1.0	-1.0	0.0	0.0	0.0	20.0	[]
-1.0	-1.0	['ASP', 'HIS', 'GLN']	22554.0	1.0	MN	matching_data/matching_3res_site_to_native_rossmann_no_dump/nn/5nna/1/all_match_info.json	-1.0	-1.0	0.0	0.0	0.0	20.0	[]
-1.0	-1.0	['TYR', 'TYR', 'LYS']	22560.0	1.0	NA	matching_data/matching_3res_site_to_native_rossmann_no_dump/nn/1nnw/0/all_match_info.json	-1.0	-1.0	0.0	0.0	0.0	20.0	[]
-1.0	-1.0	['LYS', 'SER', 'GLY']	22562.0	1.0	CL	matching_data/matching_3res_site_to_native_rossmann_no_dump/nn/1nnl/0/all_match_info.json	-1.0	-1.0	0.0	0.0	0.0	20.0	[]
-1.0	-1.0	['ASP', 'ASP', 'ASP']	22561.0	1.0	CA	matching_data/matching_3res_site_to_native_rossmann_no_dump/nn/1nnl/1/all_match_info.json	-1.0	-1.0	0.0	0.0	0.0	20.0	[]
-1.0	-1.0	['LYS', 'GLY', 'THR']	22563.0	5.0	SO4	matching_data/matching_3res_site_to_native_rossmann_no_dump/nn/1nnx/0/all_match_info.json	-1.0	-1.0	0.0	0.0	0.0	20.0	[]
-1.0	-1.0	['TYR', 'LEU', 'ILE']	22565.0	43.0	HEM	matching_data/matching_3res_site_to_native_rossmann_no_dump/vv/2vv6/0/all_match_info.json	-1.0	-1.0	0.0	0.0	0.0	20.0	[]
6.0	1437.0	['LEU', 'ILE', 'GLU']	22566.0	1.0	NA	matching_data/matching_3res_site_to_native_rossmann_no_dump/vv/2vv6/2/all_match_info.json	1.0	1.0	1.0	0.0	1.0	1.0	['3pdiH04.pdb.gz']
-1.0	-1.0	['SER', 'GLY', 'HIS']	22564.0	1.0	CL	matching_data/matching_3res_site_to_native_rossmann_no_dump/vv/2vv6/1/all_match_info.json	-1.0	-1.0	0.0	0.0	0.0	20.0	[]
-1.0	-1.0	['ASP', 'ASP', 'SER']	22567.0	1.0	CA	matching_data/matching_3res_site_to_native_rossmann_no_dump/vv/2vve/0/all_match_info.json	-1.0	-1.0	0.0	0.0	0.0	20.0	[]
1.0	-1.0	['ILE', 'VAL', 'TRP']	22568.0	32.0	I24	matching_data/matching_3res_site_to_native_rossmann_no_dump/vv/2vvt/0/all_match_info.json	8.0	-1.0	1.0	0.0	0.0	20.0	[]
2.0	-1.0	['ASP', 'GLU', 'TYR']	22569.0	5.0	SO4	matching_data/matching_3res_site_to_native_rossmann_no_dump/vv/3vvf/0/all_match_info.json	2.0	-1.0	8.0	0.0	0.0	20.0	[]
-1.0	-1.0	['ILE', 'VAL', 'PRO']	22570.0	27.0	ADP	matching_data/matching_3res_site_to_native_rossmann_no_dump/vv/6vve/0/all_match_info.json	-1.0	-1.0	0.0	0.0	0.0	20.0	[]
-1.0	-1.0	['ASP', 'ASP', 'GLU']	22572.0	1.0	CA	matching_data/matching_3res_site_to_native_rossmann_no_dump/vv/3vv3/0/all_match_info.json	-1.0	-1.0	0.0	0.0	0.0	20.0	[]
-1.0	-1.0	['VAL', 'ILE', 'TRP']	22574.0	53.0	FAD	matching_data/matching_3res_site_to_native_rossmann_no_dump/vv/2vvm/0/all_match_info.json	-1.0	-1.0	0.0	0.0	0.0	20.0	[]
-1.0	-1.0	['TRP', 'PHE', 'PRO']	22573.0	4.0	EDO	matching_data/matching_3res_site_to_native_rossmann_no_dump/vv/2vvm/1/all_match_info.json	-1.0	-1.0	0.0	0.0	0.0	20.0	[]
-1.0	-1.0	['TYR', 'CYS', 'ILE']	22575.0	4.0	SO3	matching_data/matching_3res_site_to_native_rossmann_no_dump/vv/2vvh/1/all_match_info.json	-1.0	-1.0	0.0	0.0	0.0	20.0	[]
-1.0	-1.0	['LYS', 'LYS', 'TRP']	22578.0	1.0	CL	matching_data/matching_3res_site_to_native_rossmann_no_dump/vv/5vve/0/all_match_info.json	-1.0	-1.0	0.0	0.0	0.0	20.0	[]
-1.0	-1.0	['ARG', 'SER', 'GLU']	22579.0	6.0	GOL	matching_data/matching_3res_site_to_native_rossmann_no_dump/vv/5vve/2/all_match_info.json	-1.0	-1.0	0.0	0.0	0.0	20.0	[]
-1.0	-1.0	['GLU', 'TRP', 'TRP']	22577.0	4.0	EDO	matching_data/matching_3res_site_to_native_rossmann_no_dump/vv/5vve/1/all_match_info.json	-1.0	-1.0	0.0	0.0	0.0	20.0	[]
-1.0	-1.0	['ILE', 'ASN', 'SER']	22582.0	1.0	CL	matching_data/matching_3res_site_to_native_rossmann_no_dump/vp/1vpd/0/all_match_info.json	-1.0	-1.0	0.0	0.0	0.0	20.0	[]
-1.0	-1.0	['GLY', 'SER', 'VAL']	22581.0	10.0	TLA	matching_data/matching_3res_site_to_native_rossmann_no_dump/vp/1vpd/1/all_match_info.json	-1.0	-1.0	0.0	0.0	0.0	20.0	[]
2.0	-1.0	['GLU', 'ALA', 'LEU']	22583.0	1.0	NA	matching_data/matching_3res_site_to_native_rossmann_no_dump/vp/2vpb/0/all_match_info.json	1.0	-1.0	1.0	0.0	0.0	20.0	[]
-1.0	-1.0	['THR', 'GLU', 'ARG']	22584.0	4.0	EDO	matching_data/matching_3res_site_to_native_rossmann_no_dump/vp/5vps/0/all_match_info.json	-1.0	-1.0	0.0	0.0	0.0	20.0	[]
-1.0	-1.0	['LYS', 'LYS', 'ASN']	22585.0	5.0	SO4	matching_data/matching_3res_site_to_native_rossmann_no_dump/vp/1vp2/0/all_match_info.json	-1.0	-1.0	0.0	0.0	0.0	20.0	[]
-1.0	-1.0	['ASP', 'ASP', 'ASP']	22587.0	1.0	MN	matching_data/matching_3res_site_to_native_rossmann_no_dump/vp/5vpu/0/all_match_info.json	-1.0	-1.0	0.0	0.0	0.0	20.0	[]
-1.0	-1.0	['GLY', 'SER', 'GLY']	22588.0	4.0	ACT	matching_data/matching_3res_site_to_native_rossmann_no_dump/vp/5vpu/2/all_match_info.json	-1.0	-1.0	0.0	0.0	0.0	20.0	[]
-1.0	-1.0	['TYR', 'VAL', 'ILE']	22589.0	6.0	DIO	matching_data/matching_3res_site_to_native_rossmann_no_dump/vp/3vp9/0/all_match_info.json	-1.0	-1.0	0.0	0.0	0.0	20.0	[]
-1.0	-1.0	['LEU', 'ALA', 'GLY']	22590.0	6.0	GOL	matching_data/matching_3res_site_to_native_rossmann_no_dump/vp/3vpg/0/all_match_info.json	-1.0	-1.0	0.0	0.0	0.0	20.0	[]
-1.0	-1.0	['PHE', 'ILE', 'LEU']	22593.0	35.0	9GA	matching_data/matching_3res_site_to_native_rossmann_no_dump/vp/5vp1/2/all_match_info.json	-1.0	-1.0	0.0	0.0	0.0	20.0	[]
-1.0	-1.0	['ASP', 'ASP', 'THR']	22591.0	1.0	MG	matching_data/matching_3res_site_to_native_rossmann_no_dump/vp/5vp1/1/all_match_info.json	-1.0	-1.0	0.0	0.0	0.0	20.0	[]
-1.0	-1.0	['ILE', 'GLY', 'ARG']	22595.0	14.0	HCA	matching_data/matching_3res_site_to_native_rossmann_no_dump/vp/5vpw/0/all_match_info.json	-1.0	-1.0	0.0	0.0	0.0	20.0	[]
-1.0	-1.0	['ASP', 'ASP', 'GLU']	22597.0	1.0	FE2	matching_data/matching_3res_site_to_native_rossmann_no_dump/vp/5vpw/3/all_match_info.json	-1.0	-1.0	0.0	0.0	0.0	20.0	[]
-1.0	-1.0	['THR', 'THR', 'CYS']	22596.0	15.0	CLF	matching_data/matching_3res_site_to_native_rossmann_no_dump/vp/5vpw/2/all_match_info.json	-1.0	-1.0	0.0	0.0	0.0	20.0	[]
-1.0	-1.0	['ARG', 'GLY', 'ARG']	22594.0	18.0	ICS	matching_data/matching_3res_site_to_native_rossmann_no_dump/vp/5vpw/1/all_match_info.json	-1.0	-1.0	0.0	0.0	0.0	20.0	[]
-1.0	-1.0	['HIS', 'GLU', 'ARG']	22599.0	4.0	EDO	matching_data/matching_3res_site_to_native_rossmann_no_dump/vp/5vpq/0/all_match_info.json	-1.0	-1.0	0.0	0.0	0.0	20.0	[]
3.0	41.0	['ARG', 'GLY', 'ALA']	22598.0	5.0	PO4	matching_data/matching_3res_site_to_native_rossmann_no_dump/vp/5vpq/1/all_match_info.json	1.0	1.0	1.0	0.0	1.0	1.0	['3pdiH04.pdb.gz']
-1.0	-1.0	['GLY', 'LEU', 'SER']	22600.0	4.0	EDO	matching_data/matching_3res_site_to_native_rossmann_no_dump/vp/1vpb/0/all_match_info.json	-1.0	-1.0	0.0	0.0	0.0	20.0	[]
-1.0	-1.0	['ASN', 'GLU', 'PHE']	22602.0	6.0	BUA	matching_data/matching_3res_site_to_native_rossmann_no_dump/vp/3vpd/0/all_match_info.json	-1.0	-1.0	0.0	0.0	0.0	20.0	[]
-1.0	-1.0	['GLU', 'ASP', 'VAL']	22603.0	31.0	ANP	matching_data/matching_3res_site_to_native_rossmann_no_dump/vp/3vpd/2/all_match_info.json	-1.0	-1.0	0.0	0.0	0.0	20.0	[]
-1.0	-1.0	['PHE', 'TRP', 'GLY']	22601.0	13.0	CIT	matching_data/matching_3res_site_to_native_rossmann_no_dump/vp/3vpd/1/all_match_info.json	-1.0	-1.0	0.0	0.0	0.0	20.0	[]
-1.0	-1.0	['ARG', 'SER', 'ARG']	22605.0	5.0	PO4	matching_data/matching_3res_site_to_native_rossmann_no_dump/vp/1vph/0/all_match_info.json	-1.0	-1.0	0.0	0.0	0.0	20.0	[]
1.0	14.0	['THR', 'ARG', 'GLY']	22608.0	5.0	PO4	matching_data/matching_3res_site_to_native_rossmann_no_dump/vp/1vpm/0/all_match_info.json	4.0	6.0	2.0	0.0	1.0	6.0	['4nnoA02.pdb.gz']
-1.0	-1.0	['PHE', 'ALA', 'VAL']	22607.0	48.0	COA	matching_data/matching_3res_site_to_native_rossmann_no_dump/vp/1vpm/1/all_match_info.json	-1.0	-1.0	0.0	0.0	0.0	20.0	[]
-1.0	-1.0	['TYR', 'ASN', 'PRO']	22610.0	16.0	PLP	matching_data/matching_3res_site_to_native_rossmann_no_dump/vp/1vp4/0/all_match_info.json	-1.0	-1.0	0.0	0.0	0.0	20.0	[]
-1.0	-1.0	['THR', 'GLY', 'ALA']	22611.0	3.0	FMT	matching_data/matching_3res_site_to_native_rossmann_no_dump/vp/1vp4/2/all_match_info.json	-1.0	-1.0	0.0	0.0	0.0	20.0	[]
-1.0	-1.0	['ASP', 'ASP', 'ASP']	22612.0	1.0	CA	matching_data/matching_3res_site_to_native_rossmann_no_dump/vp/2vpt/0/all_match_info.json	-1.0	-1.0	0.0	0.0	0.0	20.0	[]
-1.0	-1.0	['ILE', 'VAL', 'TYR']	22614.0	43.0	HEM	matching_data/matching_3res_site_to_native_rossmann_no_dump/vp/3vp5/0/all_match_info.json	-1.0	-1.0	0.0	0.0	0.0	20.0	[]
-1.0	-1.0	['TYR', 'TYR', 'TYR']	22613.0	5.0	CAC	matching_data/matching_3res_site_to_native_rossmann_no_dump/vp/3vp5/1/all_match_info.json	-1.0	-1.0	0.0	0.0	0.0	20.0	[]
1.0	29.0	['ARG', 'THR', 'ARG']	22618.0	4.0	ACT	matching_data/matching_3res_site_to_native_rossmann_no_dump/vp/2vpj/0/all_match_info.json	1.0	1.0	1.0	0.0	1.0	1.0	['3pdiH04.pdb.gz']
-1.0	-1.0	['TYR', 'VAL', 'ALA']	22619.0	31.0	FMN	matching_data/matching_3res_site_to_native_rossmann_no_dump/vp/1vp8/0/all_match_info.json	-1.0	-1.0	0.0	0.0	0.0	20.0	[]
-1.0	-1.0	['GLU', 'GLU', 'GLU']	22620.0	1.0	CA	matching_data/matching_3res_site_to_native_rossmann_no_dump/vp/3vpp/0/all_match_info.json	-1.0	-1.0	0.0	0.0	0.0	20.0	[]
-1.0	-1.0	['GLU', 'TRP', 'PHE']	22622.0	10.0	4CS	matching_data/matching_3res_site_to_native_rossmann_no_dump/vp/2vpn/0/all_match_info.json	-1.0	-1.0	0.0	0.0	0.0	20.0	[]
-1.0	-1.0	['ARG', 'TRP', 'SER']	22625.0	5.0	SO4	matching_data/matching_3res_site_to_native_rossmann_no_dump/vp/3vpb/2/all_match_info.json	-1.0	-1.0	0.0	0.0	0.0	20.0	[]
-1.0	-1.0	['GLU', 'ASN', 'GLY']	22623.0	1.0	ZN	matching_data/matching_3res_site_to_native_rossmann_no_dump/vp/3vpb/1/all_match_info.json	-1.0	-1.0	0.0	0.0	0.0	20.0	[]
-1.0	-1.0	['PRO', 'ALA', 'VAL']	22627.0	27.0	ADP	matching_data/matching_3res_site_to_native_rossmann_no_dump/lv/4lv5/0/all_match_info.json	-1.0	-1.0	0.0	0.0	0.0	20.0	[]
-1.0	-1.0	['ASP', 'ASN', 'LYS']	22629.0	28.0	GDP	matching_data/matching_3res_site_to_native_rossmann_no_dump/lv/4lv5/3/all_match_info.json	-1.0	-1.0	0.0	0.0	0.0	20.0	[]
1.3333333333333333	-1.0	['ASP', 'VAL', 'GLY']	22628.0	4.0	EDO	matching_data/matching_3res_site_to_native_rossmann_no_dump/lv/4lv5/2/all_match_info.json	1.0	-1.0	12.0	0.0	0.0	20.0	[]
1.0	16.0	['PHE', 'GLU', 'SER']	22626.0	4.0	BME	matching_data/matching_3res_site_to_native_rossmann_no_dump/lv/4lv5/1/all_match_info.json	1.0	1.0	1.0	0.0	1.0	1.0	['3pdiH04.pdb.gz']
-1.0	-1.0	['ALA', 'VAL', 'LEU']	22631.0	31.0	ATP	matching_data/matching_3res_site_to_native_rossmann_no_dump/lv/5lvo/0/all_match_info.json	-1.0	-1.0	0.0	0.0	0.0	20.0	[]
-1.0	-1.0	['HIS', 'PHE', 'LEU']	22632.0	4.0	DMS	matching_data/matching_3res_site_to_native_rossmann_no_dump/lv/5lvo/2/all_match_info.json	-1.0	-1.0	0.0	0.0	0.0	20.0	[]
-1.0	-1.0	['LEU', 'VAL', 'PHE']	22630.0	25.0	78W	matching_data/matching_3res_site_to_native_rossmann_no_dump/lv/5lvo/1/all_match_info.json	-1.0	-1.0	0.0	0.0	0.0	20.0	[]
-1.0	-1.0	['HIS', 'ASN', 'ARG']	22633.0	6.0	GOL	matching_data/matching_3res_site_to_native_rossmann_no_dump/lv/3lvc/0/all_match_info.json	-1.0	-1.0	0.0	0.0	0.0	20.0	[]
-1.0	-1.0	['PHE', 'TYR', 'ILE']	22635.0	18.0	20P	matching_data/matching_3res_site_to_native_rossmann_no_dump/lv/4lvf/0/all_match_info.json	-1.0	-1.0	0.0	0.0	0.0	20.0	[]
1.0	18.0	['ASP', 'ASN', 'CYS']	22636.0	4.0	EDO	matching_data/matching_3res_site_to_native_rossmann_no_dump/lv/4lvf/2/all_match_info.json	1.0	18.0	7.0	0.0	1.0	18.0	['4h0fA02.pdb.gz']
-1.0	-1.0	['LYS', 'ARG', 'ARG']	22634.0	5.0	PO4	matching_data/matching_3res_site_to_native_rossmann_no_dump/lv/4lvf/1/all_match_info.json	-1.0	-1.0	0.0	0.0	0.0	20.0	[]
-1.0	-1.0	['GLU', 'GLU', 'ASP']	22637.0	1.0	CA	matching_data/matching_3res_site_to_native_rossmann_no_dump/lv/3lv8/0/all_match_info.json	-1.0	-1.0	0.0	0.0	0.0	20.0	[]
1.0	-1.0	['GLN', 'TYR', 'ALA']	22638.0	6.0	GOL	matching_data/matching_3res_site_to_native_rossmann_no_dump/lv/4lvi/1/all_match_info.json	8.0	-1.0	1.0	0.0	0.0	20.0	[]
-1.0	-1.0	['PRO', 'PRO', 'ALA']	22641.0	1.0	CA	matching_data/matching_3res_site_to_native_rossmann_no_dump/lv/3lv4/0/all_match_info.json	-1.0	-1.0	0.0	0.0	0.0	20.0	[]
-1.0	-1.0	['ARG', 'ASP', 'MET']	22640.0	4.0	ACT	matching_data/matching_3res_site_to_native_rossmann_no_dump/lv/3lv4/1/all_match_info.json	-1.0	-1.0	0.0	0.0	0.0	20.0	[]
-1.0	-1.0	['ASP', 'GLU', 'LEU']	22642.0	1.0	MG	matching_data/matching_3res_site_to_native_rossmann_no_dump/lv/3lv0/0/all_match_info.json	-1.0	-1.0	0.0	0.0	0.0	20.0	[]
-1.0	-1.0	['THR', 'ASP', 'SER']	22644.0	1.0	MG	matching_data/matching_3res_site_to_native_rossmann_no_dump/lv/1lvk/0/all_match_info.json	-1.0	-1.0	0.0	0.0	0.0	20.0	[]
-1.0	-1.0	['LYS', 'SER', 'ASN']	22643.0	4.0	BEF	matching_data/matching_3res_site_to_native_rossmann_no_dump/lv/1lvk/1/all_match_info.json	-1.0	-1.0	0.0	0.0	0.0	20.0	[]
-1.0	-1.0	['VAL', 'ASP', 'ARG']	22648.0	6.0	GOL	matching_data/matching_3res_site_to_native_rossmann_no_dump/lv/1lvw/3/all_match_info.json	-1.0	-1.0	0.0	0.0	0.0	20.0	[]
-1.0	-1.0	['LEU', 'ALA', 'TYR']	22647.0	25.0	TYD	matching_data/matching_3res_site_to_native_rossmann_no_dump/lv/1lvw/2/all_match_info.json	-1.0	-1.0	0.0	0.0	0.0	20.0	[]
-1.0	-1.0	['ILE', 'THR', 'LEU']	22650.0	44.0	NAD	matching_data/matching_3res_site_to_native_rossmann_no_dump/lv/3lvf/0/all_match_info.json	-1.0	-1.0	0.0	0.0	0.0	20.0	[]
-1.0	-1.0	['LYS', 'GLY', 'GLY']	22651.0	5.0	SO4	matching_data/matching_3res_site_to_native_rossmann_no_dump/lv/1lv7/0/all_match_info.json	-1.0	-1.0	0.0	0.0	0.0	20.0	[]
-1.0	-1.0	['PRO', 'ALA', 'VAL']	22653.0	27.0	ADP	matching_data/matching_3res_site_to_native_rossmann_no_dump/lv/4lv8/0/all_match_info.json	-1.0	-1.0	0.0	0.0	0.0	20.0	[]
-1.0	-1.0	['ASP', 'ASN', 'LYS']	22654.0	28.0	GDP	matching_data/matching_3res_site_to_native_rossmann_no_dump/lv/4lv8/2/all_match_info.json	-1.0	-1.0	0.0	0.0	0.0	20.0	[]
-1.0	-1.0	['LEU', 'GLY', 'ASP']	22652.0	4.0	EDO	matching_data/matching_3res_site_to_native_rossmann_no_dump/lv/4lv8/1/all_match_info.json	-1.0	-1.0	0.0	0.0	0.0	20.0	[]
-1.0	-1.0	['ALA', 'ALA', 'PRO']	22655.0	6.0	GOL	matching_data/matching_3res_site_to_native_rossmann_no_dump/lv/3lvu/1/all_match_info.json	-1.0	-1.0	0.0	0.0	0.0	20.0	[]
2.0	15.0	['GLU', 'LEU', 'GLY']	22659.0	5.0	SO4	matching_data/matching_3res_site_to_native_rossmann_no_dump/lv/1lvo/0/all_match_info.json	2.0	2.0	1.0	0.0	1.0	2.0	['2o1eB01.pdb.gz']
1.6	1207.0	['ASP', 'GLN', 'PRO']	22658.0	8.0	MRD	matching_data/matching_3res_site_to_native_rossmann_no_dump/lv/1lvo/1/all_match_info.json	1.0	8.0	5.0	0.0	1.0	8.0	['2r7aB01.pdb.gz']
1.4545454545454546	10.0	['GLY', 'HIS', 'ASP']	22660.0	5.0	SO4	matching_data/matching_3res_site_to_native_rossmann_no_dump/o1/1o1y/0/all_match_info.json	1.0	12.0	11.0	0.0	1.0	12.0	['3gi1B01.pdb.gz']
-1.0	-1.0	['ASP', 'ASN', 'ASP']	22661.0	33.0	C2F	matching_data/matching_3res_site_to_native_rossmann_no_dump/o1/4o1e/0/all_match_info.json	-1.0	-1.0	0.0	0.0	0.0	20.0	[]
-1.0	-1.0	['GLU', 'ILE', 'GLU']	22664.0	6.0	GOL	matching_data/matching_3res_site_to_native_rossmann_no_dump/o1/4o1r/2/all_match_info.json	-1.0	-1.0	0.0	0.0	0.0	20.0	[]
-1.0	-1.0	['ILE', 'LEU', 'THR']	22667.0	43.0	HEM	matching_data/matching_3res_site_to_native_rossmann_no_dump/o1/5o1l/0/all_match_info.json	-1.0	-1.0	0.0	0.0	0.0	20.0	[]
2.0	-1.0	['ALA', 'ARG', 'ASN']	22669.0	4.0	EDO	matching_data/matching_3res_site_to_native_rossmann_no_dump/o1/5o1l/3/all_match_info.json	14.0	-1.0	1.0	0.0	0.0	20.0	[]
-1.0	-1.0	['GLU', 'LEU', 'THR']	22666.0	5.0	IMD	matching_data/matching_3res_site_to_native_rossmann_no_dump/o1/5o1l/1/all_match_info.json	-1.0	-1.0	0.0	0.0	0.0	20.0	[]
-1.0	-1.0	['VAL', 'PHE', 'PHE']	22670.0	43.0	HEM	matching_data/matching_3res_site_to_native_rossmann_no_dump/o1/1o1l/0/all_match_info.json	-1.0	-1.0	0.0	0.0	0.0	20.0	[]
-1.0	-1.0	['VAL', 'LEU', 'VAL']	22672.0	9.0	NIO	matching_data/matching_3res_site_to_native_rossmann_no_dump/o1/3o14/0/all_match_info.json	-1.0	-1.0	0.0	0.0	0.0	20.0	[]
-1.0	-1.0	['GLU', 'LEU', 'LYS']	22673.0	4.0	EDO	matching_data/matching_3res_site_to_native_rossmann_no_dump/o1/3o14/2/all_match_info.json	-1.0	-1.0	0.0	0.0	0.0	20.0	[]
-1.0	-1.0	['ARG', 'TRP', 'ARG']	22671.0	5.0	SO4	matching_data/matching_3res_site_to_native_rossmann_no_dump/o1/3o14/1/all_match_info.json	-1.0	-1.0	0.0	0.0	0.0	20.0	[]
-1.0	-1.0	['MET', 'PHE', 'LEU']	22674.0	4.0	EDO	matching_data/matching_3res_site_to_native_rossmann_no_dump/o1/5o1v/0/all_match_info.json	-1.0	-1.0	0.0	0.0	0.0	20.0	[]
-1.0	-1.0	['TYR', 'ALA', 'ASN']	22675.0	16.0	PLP	matching_data/matching_3res_site_to_native_rossmann_no_dump/o1/2o1b/0/all_match_info.json	-1.0	-1.0	0.0	0.0	0.0	20.0	[]
2.0	-1.0	['HIS', 'GLY', 'ILE']	22676.0	1.0	NA	matching_data/matching_3res_site_to_native_rossmann_no_dump/o1/5o1s/0/all_match_info.json	1.0	-1.0	8.0	0.0	0.0	20.0	[]
-1.0	-1.0	['ILE', 'PHE', 'LEU']	22678.0	19.0	ADN	matching_data/matching_3res_site_to_native_rossmann_no_dump/o1/3o1x/0/all_match_info.json	-1.0	-1.0	0.0	0.0	0.0	20.0	[]
-1.0	-1.0	['PHE', 'GLU', 'THR']	22679.0	44.0	NAD	matching_data/matching_3res_site_to_native_rossmann_no_dump/o1/6o15/0/all_match_info.json	-1.0	-1.0	0.0	0.0	0.0	20.0	[]
-1.0	-1.0	['GLY', 'TRP', 'ASN']	22681.0	1.0	CL	matching_data/matching_3res_site_to_native_rossmann_no_dump/o1/2o1q/0/all_match_info.json	-1.0	-1.0	0.0	0.0	0.0	20.0	[]
-1.0	-1.0	['ASP', 'GLU', 'VAL']	22683.0	1.0	ZN	matching_data/matching_3res_site_to_native_rossmann_no_dump/o1/2o1q/3/all_match_info.json	-1.0	-1.0	0.0	0.0	0.0	20.0	[]
-1.0	-1.0	['VAL', 'LEU', 'LEU']	22682.0	13.0	PG4	matching_data/matching_3res_site_to_native_rossmann_no_dump/o1/2o1q/2/all_match_info.json	-1.0	-1.0	0.0	0.0	0.0	20.0	[]
-1.0	-1.0	['ILE', 'ALA', 'PRO']	22680.0	4.0	ACT	matching_data/matching_3res_site_to_native_rossmann_no_dump/o1/2o1q/1/all_match_info.json	-1.0	-1.0	0.0	0.0	0.0	20.0	[]
-1.0	-1.0	['GLU', 'GLN', 'GLN']	22684.0	1.0	CA	matching_data/matching_3res_site_to_native_rossmann_no_dump/o1/2o1k/0/all_match_info.json	-1.0	-1.0	0.0	0.0	0.0	20.0	[]
-1.0	-1.0	['LYS', 'TYR', 'ARG']	22685.0	7.0	MLI	matching_data/matching_3res_site_to_native_rossmann_no_dump/o1/3o10/0/all_match_info.json	-1.0	-1.0	0.0	0.0	0.0	20.0	[]
-1.0	-1.0	['GLY', 'ASP', 'VAL']	22686.0	1.0	NA	matching_data/matching_3res_site_to_native_rossmann_no_dump/o1/4o1g/0/all_match_info.json	-1.0	-1.0	0.0	0.0	0.0	20.0	[]
-1.0	-1.0	['ARG', 'SER', 'ALA']	22688.0	1.0	CL	matching_data/matching_3res_site_to_native_rossmann_no_dump/o1/3o1n/0/all_match_info.json	-1.0	-1.0	0.0	0.0	0.0	20.0	[]
1.0	-1.0	['THR', 'TRP', 'LYS']	22690.0	5.0	SO4	matching_data/matching_3res_site_to_native_rossmann_no_dump/o1/3o12/0/all_match_info.json	11.0	-1.0	1.0	0.0	0.0	20.0	[]
-1.0	-1.0	['ALA', 'LYS', 'SER']	22689.0	4.0	EDO	matching_data/matching_3res_site_to_native_rossmann_no_dump/o1/3o12/1/all_match_info.json	-1.0	-1.0	0.0	0.0	0.0	20.0	[]
-1.0	-1.0	['GLU', 'ARG', 'ARG']	22692.0	12.0	MES	matching_data/matching_3res_site_to_native_rossmann_no_dump/o1/6o1b/0/all_match_info.json	-1.0	-1.0	0.0	0.0	0.0	20.0	[]
-1.0	-1.0	['ARG', 'ILE', 'THR']	22696.0	5.0	PO4	matching_data/matching_3res_site_to_native_rossmann_no_dump/o1/2o16/0/all_match_info.json	-1.0	-1.0	0.0	0.0	0.0	20.0	[]
-1.0	-1.0	['THR', 'THR', 'GLN']	22697.0	6.0	GOL	matching_data/matching_3res_site_to_native_rossmann_no_dump/o1/5o15/0/all_match_info.json	-1.0	-1.0	0.0	0.0	0.0	20.0	[]
-1.0	-1.0	['PHE', 'LEU', 'VAL']	22698.0	18.0	PLM	matching_data/matching_3res_site_to_native_rossmann_no_dump/o1/3o19/0/all_match_info.json	-1.0	-1.0	0.0	0.0	0.0	20.0	[]
-1.0	-1.0	['GLY', 'GLN', 'ALA']	22701.0	3.0	NO2	matching_data/matching_3res_site_to_native_rossmann_no_dump/ov/3ov9/0/all_match_info.json	-1.0	-1.0	0.0	0.0	0.0	20.0	[]
3.0	87.0	['TYR', 'ASP', 'TYR']	22702.0	10.0	PGE	matching_data/matching_3res_site_to_native_rossmann_no_dump/ov/4ovk/0/all_match_info.json	1.0	1.0	1.0	0.0	1.0	1.0	['3pdiH04.pdb.gz']
-1.0	-1.0	['ASP', 'ASP', 'GLU']	22704.0	1.0	MG	matching_data/matching_3res_site_to_native_rossmann_no_dump/ov/6ovt/0/all_match_info.json	-1.0	-1.0	0.0	0.0	0.0	20.0	[]
-1.0	-1.0	['ILE', 'LEU', 'LEU']	22705.0	7.0	PEG	matching_data/matching_3res_site_to_native_rossmann_no_dump/ov/6ovt/2/all_match_info.json	-1.0	-1.0	0.0	0.0	0.0	20.0	[]
-1.0	-1.0	['SER', 'ALA', 'GLY']	22703.0	4.0	FES	matching_data/matching_3res_site_to_native_rossmann_no_dump/ov/6ovt/1/all_match_info.json	-1.0	-1.0	0.0	0.0	0.0	20.0	[]
-1.0	-1.0	['PRO', 'ASN', 'PRO']	22707.0	1.0	CL	matching_data/matching_3res_site_to_native_rossmann_no_dump/ov/4ovt/0/all_match_info.json	-1.0	-1.0	0.0	0.0	0.0	20.0	[]
-1.0	-1.0	['ASP', 'ILE', 'TYR']	22706.0	12.0	LFC	matching_data/matching_3res_site_to_native_rossmann_no_dump/ov/4ovt/1/all_match_info.json	-1.0	-1.0	0.0	0.0	0.0	20.0	[]
-1.0	-1.0	['SER', 'ARG', 'TRP']	22710.0	6.0	GOL	matching_data/matching_3res_site_to_native_rossmann_no_dump/ov/3ov1/0/all_match_info.json	-1.0	-1.0	0.0	0.0	0.0	20.0	[]
-1.0	-1.0	['ARG', 'GLN', 'GLU']	22709.0	3.0	FMT	matching_data/matching_3res_site_to_native_rossmann_no_dump/ov/3ov1/1/all_match_info.json	-1.0	-1.0	0.0	0.0	0.0	20.0	[]
-1.0	-1.0	['SER', 'PRO', 'ALA']	22712.0	1.0	CL	matching_data/matching_3res_site_to_native_rossmann_no_dump/ov/4ovr/0/all_match_info.json	-1.0	-1.0	0.0	0.0	0.0	20.0	[]
-1.0	-1.0	['ASN', 'GLN', 'ARG']	22711.0	13.0	GTR	matching_data/matching_3res_site_to_native_rossmann_no_dump/ov/4ovr/1/all_match_info.json	-1.0	-1.0	0.0	0.0	0.0	20.0	[]
-1.0	-1.0	['ARG', 'TRP', 'THR']	22713.0	3.0	SCN	matching_data/matching_3res_site_to_native_rossmann_no_dump/ov/5ovv/0/all_match_info.json	-1.0	-1.0	0.0	0.0	0.0	20.0	[]
-1.0	-1.0	['TYR', 'PHE', 'VAL']	22715.0	14.0	DAO	matching_data/matching_3res_site_to_native_rossmann_no_dump/ov/2ovd/0/all_match_info.json	-1.0	-1.0	0.0	0.0	0.0	20.0	[]
-1.0	-1.0	['ALA', 'VAL', 'ASP']	22716.0	48.0	NDP	matching_data/matching_3res_site_to_native_rossmann_no_dump/ov/5ovk/0/all_match_info.json	-1.0	-1.0	0.0	0.0	0.0	20.0	[]
-1.0	-1.0	['GLU', 'TYR', 'ALA']	22718.0	27.0	ADP	matching_data/matching_3res_site_to_native_rossmann_no_dump/ov/5ovo/0/all_match_info.json	-1.0	-1.0	0.0	0.0	0.0	20.0	[]
-1.0	-1.0	['ASP', 'ASP', 'ASP']	22717.0	1.0	MG	matching_data/matching_3res_site_to_native_rossmann_no_dump/ov/5ovo/1/all_match_info.json	-1.0	-1.0	0.0	0.0	0.0	20.0	[]
-1.0	-1.0	['GLU', 'THR', 'PHE']	22720.0	7.0	PVO	matching_data/matching_3res_site_to_native_rossmann_no_dump/ov/6ovi/0/all_match_info.json	-1.0	-1.0	0.0	0.0	0.0	20.0	[]
-1.0	-1.0	['ARG', 'ARG', 'ARG']	22719.0	5.0	SO4	matching_data/matching_3res_site_to_native_rossmann_no_dump/ov/6ovi/1/all_match_info.json	-1.0	-1.0	0.0	0.0	0.0	20.0	[]
1.0	22.0	['SER', 'ASP', 'ARG']	22723.0	13.0	CIT	matching_data/matching_3res_site_to_native_rossmann_no_dump/ov/4ovy/0/all_match_info.json	6.0	8.0	2.0	0.0	1.0	8.0	['2r7aB01.pdb.gz']
-1.0	-1.0	['ASP', 'ASP', 'ASN']	22724.0	1.0	CA	matching_data/matching_3res_site_to_native_rossmann_no_dump/ov/4ovy/2/all_match_info.json	-1.0	-1.0	0.0	0.0	0.0	20.0	[]
-1.0	-1.0	['SER', 'PHE', 'GLY']	22722.0	4.0	EDO	matching_data/matching_3res_site_to_native_rossmann_no_dump/ov/4ovy/1/all_match_info.json	-1.0	-1.0	0.0	0.0	0.0	20.0	[]
4.0	36.0	['LYS', 'ARG', 'ARG']	22726.0	5.0	SO4	matching_data/matching_3res_site_to_native_rossmann_no_dump/ov/3ova/0/all_match_info.json	1.0	1.0	1.0	0.0	1.0	1.0	['3pdiH04.pdb.gz']
-1.0	-1.0	['VAL', 'PHE', 'GLU']	22727.0	4.0	EDO	matching_data/matching_3res_site_to_native_rossmann_no_dump/ov/3ova/2/all_match_info.json	-1.0	-1.0	0.0	0.0	0.0	20.0	[]
-1.0	-1.0	['ARG', 'ARG', 'ILE']	22729.0	5.0	SO4	matching_data/matching_3res_site_to_native_rossmann_no_dump/ov/2ov9/0/all_match_info.json	-1.0	-1.0	0.0	0.0	0.0	20.0	[]
-1.0	-1.0	['ASN', 'CYS', 'GLY']	22731.0	19.0	O64	matching_data/matching_3res_site_to_native_rossmann_no_dump/ov/3ovx/0/all_match_info.json	-1.0	-1.0	0.0	0.0	0.0	20.0	[]
-1.0	-1.0	['TYR', 'TYR', 'SER']	22730.0	4.0	DMS	matching_data/matching_3res_site_to_native_rossmann_no_dump/ov/3ovx/1/all_match_info.json	-1.0	-1.0	0.0	0.0	0.0	20.0	[]
-1.0	-1.0	['PHE', 'LYS', 'LEU']	22732.0	8.0	SIN	matching_data/matching_3res_site_to_native_rossmann_no_dump/ov/4ovs/0/all_match_info.json	-1.0	-1.0	0.0	0.0	0.0	20.0	[]
-1.0	-1.0	['ALA', 'SER', 'GLN']	22734.0	1.0	CL	matching_data/matching_3res_site_to_native_rossmann_no_dump/ov/4ovq/0/all_match_info.json	-1.0	-1.0	0.0	0.0	0.0	20.0	[]
-1.0	-1.0	['ASN', 'HIS', 'PHE']	22733.0	13.0	BDP	matching_data/matching_3res_site_to_native_rossmann_no_dump/ov/4ovq/1/all_match_info.json	-1.0	-1.0	0.0	0.0	0.0	20.0	[]
-1.0	-1.0	['MET', 'ASP', 'LEU']	22735.0	6.0	GOL	matching_data/matching_3res_site_to_native_rossmann_no_dump/ov/6ovq/0/all_match_info.json	-1.0	-1.0	0.0	0.0	0.0	20.0	[]
-1.0	-1.0	['TYR', 'PHE', 'VAL']	22737.0	13.0	PG4	matching_data/matching_3res_site_to_native_rossmann_no_dump/ov/2ovs/0/all_match_info.json	-1.0	-1.0	0.0	0.0	0.0	20.0	[]
-1.0	-1.0	['ASP', 'ASP', 'HIS']	22739.0	1.0	FE2	matching_data/matching_3res_site_to_native_rossmann_no_dump/ov/3ovp/0/all_match_info.json	-1.0	-1.0	0.0	0.0	0.0	20.0	[]
2.0	-1.0	['HIS', 'ALA', 'MET']	22738.0	31.0	XPE	matching_data/matching_3res_site_to_native_rossmann_no_dump/ov/3ovp/1/all_match_info.json	10.0	-1.0	2.0	0.0	0.0	20.0	[]
1.0	344.0	['LYS', 'GLU', 'LYS']	22741.0	4.0	ACT	matching_data/matching_3res_site_to_native_rossmann_no_dump/ov/3ov8/0/all_match_info.json	1.0	1.0	1.0	0.0	1.0	1.0	['3pdiH04.pdb.gz']
-1.0	-1.0	['SER', 'THR', 'GLN']	22742.0	5.0	SO4	matching_data/matching_3res_site_to_native_rossmann_no_dump/pq/2pqm/0/all_match_info.json	-1.0	-1.0	0.0	0.0	0.0	20.0	[]
-1.0	-1.0	['ASP', 'GLU', 'SER']	22744.0	1.0	MG	matching_data/matching_3res_site_to_native_rossmann_no_dump/pq/4pq9/0/all_match_info.json	-1.0	-1.0	0.0	0.0	0.0	20.0	[]
-1.0	-1.0	['TRP', 'GLU', 'ASP']	22743.0	14.0	BTB	matching_data/matching_3res_site_to_native_rossmann_no_dump/pq/4pq9/1/all_match_info.json	-1.0	-1.0	0.0	0.0	0.0	20.0	[]
-1.0	-1.0	['TYR', 'ARG', 'SER']	22745.0	7.0	MLA	matching_data/matching_3res_site_to_native_rossmann_no_dump/pq/4pq0/0/all_match_info.json	-1.0	-1.0	0.0	0.0	0.0	20.0	[]
-1.0	-1.0	['GLU', 'VAL', 'TYR']	22746.0	20.0	GSH	matching_data/matching_3res_site_to_native_rossmann_no_dump/pq/4pqh/0/all_match_info.json	-1.0	-1.0	0.0	0.0	0.0	20.0	[]
-1.0	-1.0	['ARG', 'HIS', 'HIS']	22749.0	5.0	PO4	matching_data/matching_3res_site_to_native_rossmann_no_dump/pq/2pq7/2/all_match_info.json	-1.0	-1.0	0.0	0.0	0.0	20.0	[]
1.0	-1.0	['THR', 'PRO', 'GLY']	22747.0	1.0	CL	matching_data/matching_3res_site_to_native_rossmann_no_dump/pq/2pq7/1/all_match_info.json	3.0	-1.0	1.0	0.0	0.0	20.0	[]
-1.0	-1.0	['ASP', 'LYS', 'SER']	22752.0	28.0	GDP	matching_data/matching_3res_site_to_native_rossmann_no_dump/pq/3pqc/0/all_match_info.json	-1.0	-1.0	0.0	0.0	0.0	20.0	[]
-1.0	-1.0	['ARG', 'TRP', 'MET']	22751.0	7.0	PEG	matching_data/matching_3res_site_to_native_rossmann_no_dump/pq/3pqc/1/all_match_info.json	-1.0	-1.0	0.0	0.0	0.0	20.0	[]
-1.0	-1.0	['GLU', 'VAL', 'PHE']	22754.0	20.0	GSH	matching_data/matching_3res_site_to_native_rossmann_no_dump/pq/4pqi/0/all_match_info.json	-1.0	-1.0	0.0	0.0	0.0	20.0	[]
-1.0	-1.0	['PHE', 'GLY', 'LEU']	22753.0	1.0	CA	matching_data/matching_3res_site_to_native_rossmann_no_dump/pq/4pqi/1/all_match_info.json	-1.0	-1.0	0.0	0.0	0.0	20.0	[]
-1.0	-1.0	['LYS', 'PHE', 'MET']	22755.0	13.0	PG4	matching_data/matching_3res_site_to_native_rossmann_no_dump/pq/4pqq/1/all_match_info.json	-1.0	-1.0	0.0	0.0	0.0	20.0	[]
-1.0	-1.0	['GLY', 'ARG', 'ASP']	22758.0	5.0	PO4	matching_data/matching_3res_site_to_native_rossmann_no_dump/pq/4pqj/0/all_match_info.json	-1.0	-1.0	0.0	0.0	0.0	20.0	[]
-1.0	-1.0	['ASN', 'TRP', 'ASN']	22760.0	1.0	CL	matching_data/matching_3res_site_to_native_rossmann_no_dump/pq/4pq8/0/all_match_info.json	-1.0	-1.0	0.0	0.0	0.0	20.0	[]
-1.0	-1.0	['ILE', 'LEU', 'LEU']	22762.0	48.0	COA	matching_data/matching_3res_site_to_native_rossmann_no_dump/pq/2pq8/0/all_match_info.json	-1.0	-1.0	0.0	0.0	0.0	20.0	[]
-1.0	-1.0	['GLY', 'HIS', 'SER']	22763.0	5.0	SO4	matching_data/matching_3res_site_to_native_rossmann_no_dump/pq/3pqa/0/all_match_info.json	-1.0	-1.0	0.0	0.0	0.0	20.0	[]
-1.0	-1.0	['VAL', 'LEU', 'ILE']	22764.0	7.0	MLA	matching_data/matching_3res_site_to_native_rossmann_no_dump/pq/1pqh/0/all_match_info.json	-1.0	-1.0	0.0	0.0	0.0	20.0	[]
2.0	-1.0	['ASP', 'GLY', 'LYS']	22766.0	1.0	CA	matching_data/matching_3res_site_to_native_rossmann_no_dump/pq/2pqx/0/all_match_info.json	6.0	-1.0	3.0	0.0	0.0	20.0	[]
-1.0	-1.0	['TYR', 'PHE', 'GLY']	22768.0	36.0	AR6	matching_data/matching_3res_site_to_native_rossmann_no_dump/d3/6d3a/0/all_match_info.json	-1.0	-1.0	0.0	0.0	0.0	20.0	[]
-1.0	-1.0	['ASP', 'ASP', 'ASP']	22767.0	1.0	MG	matching_data/matching_3res_site_to_native_rossmann_no_dump/d3/6d3a/1/all_match_info.json	-1.0	-1.0	0.0	0.0	0.0	20.0	[]
-1.0	-1.0	['ALA', 'LYS', 'ASP']	22770.0	4.0	ACY	matching_data/matching_3res_site_to_native_rossmann_no_dump/d3/6d3v/0/all_match_info.json	-1.0	-1.0	0.0	0.0	0.0	20.0	[]
-1.0	-1.0	['ASP', 'ASP', 'ASP']	22769.0	1.0	NI	matching_data/matching_3res_site_to_native_rossmann_no_dump/d3/6d3v/1/all_match_info.json	-1.0	-1.0	0.0	0.0	0.0	20.0	[]
-1.0	-1.0	['ALA', 'PHE', 'GLU']	22771.0	8.0	SNN	matching_data/matching_3res_site_to_native_rossmann_no_dump/d3/4d3x/0/all_match_info.json	-1.0	-1.0	0.0	0.0	0.0	20.0	[]
-1.0	-1.0	['ILE', 'HIS', 'GLN']	22773.0	16.0	1PE	matching_data/matching_3res_site_to_native_rossmann_no_dump/d3/5d3k/0/all_match_info.json	-1.0	-1.0	0.0	0.0	0.0	20.0	[]
-1.0	-1.0	['PHE', 'PHE', 'VAL']	22774.0	22.0	P4C	matching_data/matching_3res_site_to_native_rossmann_no_dump/d3/4d3d/0/all_match_info.json	-1.0	-1.0	0.0	0.0	0.0	20.0	[]
-1.0	-1.0	['ASP', 'ASN', 'ASP']	22776.0	28.0	GDP	matching_data/matching_3res_site_to_native_rossmann_no_dump/d3/5d3q/0/all_match_info.json	-1.0	-1.0	0.0	0.0	0.0	20.0	[]
-1.0	-1.0	['ASP', 'MET', 'HIS']	22775.0	4.0	EDO	matching_data/matching_3res_site_to_native_rossmann_no_dump/d3/5d3q/1/all_match_info.json	-1.0	-1.0	0.0	0.0	0.0	20.0	[]
1.0	-1.0	['GLY', 'ASP', 'GLY']	22778.0	4.0	ACT	matching_data/matching_3res_site_to_native_rossmann_no_dump/d3/3d3y/0/all_match_info.json	18.0	-1.0	1.0	0.0	0.0	20.0	[]
-1.0	-1.0	['ASP', 'ASP', 'GLY']	22780.0	1.0	CA	matching_data/matching_3res_site_to_native_rossmann_no_dump/d3/1d3c/0/all_match_info.json	-1.0	-1.0	0.0	0.0	0.0	20.0	[]
-1.0	-1.0	['LEU', 'TRP', 'ARG']	22782.0	6.0	OXL	matching_data/matching_3res_site_to_native_rossmann_no_dump/py/1pym/0/all_match_info.json	-1.0	-1.0	0.0	0.0	0.0	20.0	[]
-1.0	-1.0	['ASP', 'ASP', 'ASP']	22781.0	1.0	MG	matching_data/matching_3res_site_to_native_rossmann_no_dump/py/1pym/1/all_match_info.json	-1.0	-1.0	0.0	0.0	0.0	20.0	[]
-1.0	-1.0	['MET', 'ARG', 'LYS']	22784.0	6.0	GOL	matching_data/matching_3res_site_to_native_rossmann_no_dump/py/4pyw/0/all_match_info.json	-1.0	-1.0	0.0	0.0	0.0	20.0	[]
1.5	38.0	['GLU', 'TYR', 'GLY']	22785.0	4.0	EDO	matching_data/matching_3res_site_to_native_rossmann_no_dump/py/2py5/0/all_match_info.json	1.0	2.0	2.0	0.0	1.0	2.0	['2o1eB01.pdb.gz']
3.0	-1.0	['ARG', 'LEU', 'ILE']	22787.0	1.0	NA	matching_data/matching_3res_site_to_native_rossmann_no_dump/py/1pyf/0/all_match_info.json	9.0	-1.0	2.0	0.0	0.0	20.0	[]
-1.0	-1.0	['ASP', 'ASP', 'GLU']	22788.0	1.0	CA	matching_data/matching_3res_site_to_native_rossmann_no_dump/py/2py2/0/all_match_info.json	-1.0	-1.0	0.0	0.0	0.0	20.0	[]
-1.0	-1.0	['CYS', 'GLY', 'ILE']	22790.0	53.0	FAD	matching_data/matching_3res_site_to_native_rossmann_no_dump/py/4pyt/0/all_match_info.json	-1.0	-1.0	0.0	0.0	0.0	20.0	[]
-1.0	-1.0	['ALA', 'GLY', 'LYS']	22789.0	1.0	CL	matching_data/matching_3res_site_to_native_rossmann_no_dump/py/4pyt/1/all_match_info.json	-1.0	-1.0	0.0	0.0	0.0	20.0	[]
-1.0	-1.0	['GLY', 'ASP', 'TRP']	22791.0	5.0	SO4	matching_data/matching_3res_site_to_native_rossmann_no_dump/py/3pyw/0/all_match_info.json	-1.0	-1.0	0.0	0.0	0.0	20.0	[]
1.0	-1.0	['ALA', 'ASN', 'GLY']	22793.0	1.0	CL	matching_data/matching_3res_site_to_native_rossmann_no_dump/py/2pyx/0/all_match_info.json	4.0	-1.0	1.0	0.0	0.0	20.0	[]
-1.0	-1.0	['LYS', 'GLU', 'GLU']	22794.0	13.0	PG4	matching_data/matching_3res_site_to_native_rossmann_no_dump/py/2pyx/2/all_match_info.json	-1.0	-1.0	0.0	0.0	0.0	20.0	[]
-1.0	-1.0	['ALA', 'MET', 'GLY']	22792.0	10.0	TLA	matching_data/matching_3res_site_to_native_rossmann_no_dump/py/2pyx/1/all_match_info.json	-1.0	-1.0	0.0	0.0	0.0	20.0	[]
-1.0	-1.0	['ARG', 'TYR', 'HIS']	22795.0	5.0	SO4	matching_data/matching_3res_site_to_native_rossmann_no_dump/py/1pyl/0/all_match_info.json	-1.0	-1.0	0.0	0.0	0.0	20.0	[]
-1.0	-1.0	['ASP', 'GLU', 'ASP']	22797.0	1.0	MG	matching_data/matching_3res_site_to_native_rossmann_no_dump/py/2pyw/0/all_match_info.json	-1.0	-1.0	0.0	0.0	0.0	20.0	[]
-1.0	-1.0	['LYS', 'ARG', 'HIS']	22799.0	1.0	CL	matching_data/matching_3res_site_to_native_rossmann_no_dump/py/2pyw/3/all_match_info.json	-1.0	-1.0	0.0	0.0	0.0	20.0	[]
-1.0	-1.0	['LEU', 'ARG', 'VAL']	22796.0	11.0	SR1	matching_data/matching_3res_site_to_native_rossmann_no_dump/py/2pyw/1/all_match_info.json	-1.0	-1.0	0.0	0.0	0.0	20.0	[]
-1.0	-1.0	['ARG', 'MET', 'ALA']	22800.0	5.0	PO4	matching_data/matching_3res_site_to_native_rossmann_no_dump/py/4pyh/1/all_match_info.json	-1.0	-1.0	0.0	0.0	0.0	20.0	[]
-1.0	-1.0	['TYR', 'TYR', 'GLU']	22805.0	6.0	GOL	matching_data/matching_3res_site_to_native_rossmann_no_dump/py/4pys/0/all_match_info.json	-1.0	-1.0	0.0	0.0	0.0	20.0	[]
-1.0	-1.0	['ASN', 'PHE', 'ARG']	22804.0	3.0	FMT	matching_data/matching_3res_site_to_native_rossmann_no_dump/py/4pys/1/all_match_info.json	-1.0	-1.0	0.0	0.0	0.0	20.0	[]
-1.0	-1.0	['THR', 'GLU', 'ALA']	22806.0	13.0	PG4	matching_data/matching_3res_site_to_native_rossmann_no_dump/py/2pyq/0/all_match_info.json	-1.0	-1.0	0.0	0.0	0.0	20.0	[]
-1.0	-1.0	['PHE', 'LYS', 'HIS']	22809.0	5.0	SO4	matching_data/matching_3res_site_to_native_rossmann_no_dump/py/3pyc/0/all_match_info.json	-1.0	-1.0	0.0	0.0	0.0	20.0	[]
2.0	-1.0	['SER', 'VAL', 'PHE']	22810.0	1.0	NA	matching_data/matching_3res_site_to_native_rossmann_no_dump/py/4pyi/0/all_match_info.json	9.0	-1.0	2.0	0.0	0.0	20.0	[]
-1.0	-1.0	['PHE', 'LEU', 'LEU']	22812.0	4.0	IPA	matching_data/matching_3res_site_to_native_rossmann_no_dump/zy/3zy7/0/all_match_info.json	-1.0	-1.0	0.0	0.0	0.0	20.0	[]
1.5	19.0	['THR', 'PHE', 'GLU']	22811.0	7.0	PEG	matching_data/matching_3res_site_to_native_rossmann_no_dump/zy/3zy7/1/all_match_info.json	2.0	5.0	2.0	0.0	1.0	5.0	['1pq4A02.pdb.gz']
2.0	16.0	['ILE', 'GLU', 'LEU']	22813.0	4.0	EDO	matching_data/matching_3res_site_to_native_rossmann_no_dump/zy/3zyw/0/all_match_info.json	1.0	1.0	1.0	0.0	1.0	1.0	['3pdiH04.pdb.gz']
-1.0	-1.0	['LEU', 'PHE', 'ARG']	22814.0	7.0	PEG	matching_data/matching_3res_site_to_native_rossmann_no_dump/zy/4zy7/1/all_match_info.json	-1.0	-1.0	0.0	0.0	0.0	20.0	[]
-1.0	-1.0	['CYS', 'TYR', 'ASP']	22817.0	6.0	GOL	matching_data/matching_3res_site_to_native_rossmann_no_dump/zy/4zye/0/all_match_info.json	-1.0	-1.0	0.0	0.0	0.0	20.0	[]
-1.0	-1.0	['TYR', 'TYR', 'GLY']	22819.0	25.0	PGU	matching_data/matching_3res_site_to_native_rossmann_no_dump/zy/2zyj/0/all_match_info.json	-1.0	-1.0	0.0	0.0	0.0	20.0	[]
-1.0	-1.0	['PHE', 'CYS', 'ALA']	22820.0	6.0	GOL	matching_data/matching_3res_site_to_native_rossmann_no_dump/zy/1zy4/0/all_match_info.json	-1.0	-1.0	0.0	0.0	0.0	20.0	[]
-1.0	-1.0	['PHE', 'PHE', 'ASN']	22822.0	31.0	FMN	matching_data/matching_3res_site_to_native_rossmann_no_dump/zy/5zyn/0/all_match_info.json	-1.0	-1.0	0.0	0.0	0.0	20.0	[]
-1.0	-1.0	['VAL', 'LEU', 'LYS']	22821.0	53.0	FAD	matching_data/matching_3res_site_to_native_rossmann_no_dump/zy/5zyn/1/all_match_info.json	-1.0	-1.0	0.0	0.0	0.0	20.0	[]
-1.0	-1.0	['ARG', 'HIS', 'ARG']	22824.0	5.0	SO4	matching_data/matching_3res_site_to_native_rossmann_no_dump/zy/3zyq/0/all_match_info.json	-1.0	-1.0	0.0	0.0	0.0	20.0	[]
4.0	4864.0	['LYS', 'ASP', 'ARG']	22823.0	4.0	EDO	matching_data/matching_3res_site_to_native_rossmann_no_dump/zy/3zyq/1/all_match_info.json	1.0	1.0	1.0	0.0	1.0	1.0	['3pdiH04.pdb.gz']
-1.0	-1.0	['ALA', 'ARG', 'GLN']	22825.0	5.0	PO4	matching_data/matching_3res_site_to_native_rossmann_no_dump/zy/2zyc/0/all_match_info.json	-1.0	-1.0	0.0	0.0	0.0	20.0	[]
1.5	-1.0	['GLY', 'LEU', 'GLY']	22826.0	1.0	CL	matching_data/matching_3res_site_to_native_rossmann_no_dump/zy/4zya/0/all_match_info.json	4.0	-1.0	2.0	0.0	0.0	20.0	[]
-1.0	-1.0	['ASP', 'GLU', 'ASP']	22828.0	1.0	CA	matching_data/matching_3res_site_to_native_rossmann_no_dump/zy/3zyp/0/all_match_info.json	-1.0	-1.0	0.0	0.0	0.0	20.0	[]
3.0	-1.0	['PRO', 'THR', 'THR']	22827.0	7.0	PEG	matching_data/matching_3res_site_to_native_rossmann_no_dump/zy/3zyp/1/all_match_info.json	15.0	-1.0	2.0	0.0	0.0	20.0	[]
-1.0	-1.0	['LEU', 'LEU', 'ASN']	22830.0	4.0	EDO	matching_data/matching_3res_site_to_native_rossmann_no_dump/zy/5zyf/0/all_match_info.json	-1.0	-1.0	0.0	0.0	0.0	20.0	[]
4.0	36.0	['ARG', 'ARG', 'ARG']	22829.0	5.0	SO4	matching_data/matching_3res_site_to_native_rossmann_no_dump/zy/5zyf/1/all_match_info.json	1.0	1.0	1.0	0.0	1.0	1.0	['3pdiH04.pdb.gz']
-1.0	-1.0	['LEU', 'GLY', 'GLN']	22836.0	15.0	EPE	matching_data/matching_3res_site_to_native_rossmann_no_dump/zy/4zyb/3/all_match_info.json	-1.0	-1.0	0.0	0.0	0.0	20.0	[]
1.0	-1.0	['ASN', 'ASN', 'SER']	22835.0	18.0	4SQ	matching_data/matching_3res_site_to_native_rossmann_no_dump/zy/4zyb/2/all_match_info.json	7.0	-1.0	1.0	0.0	0.0	20.0	[]
2.0	76.0	['VAL', 'GLY', 'GLN']	22837.0	5.0	SO4	matching_data/matching_3res_site_to_native_rossmann_no_dump/zy/3zy4/0/all_match_info.json	1.0	1.0	1.0	0.0	1.0	1.0	['3pdiH04.pdb.gz']
-1.0	-1.0	['PHE', 'PHE', 'LEU']	22839.0	16.0	1PE	matching_data/matching_3res_site_to_native_rossmann_no_dump/zy/2zyr/0/all_match_info.json	-1.0	-1.0	0.0	0.0	0.0	20.0	[]
-1.0	-1.0	['ASP', 'ASP', 'ASP']	22838.0	1.0	MG	matching_data/matching_3res_site_to_native_rossmann_no_dump/zy/2zyr/1/all_match_info.json	-1.0	-1.0	0.0	0.0	0.0	20.0	[]
-1.0	-1.0	['LYS', 'ARG', 'LEU']	22840.0	5.0	SO4	matching_data/matching_3res_site_to_native_rossmann_no_dump/zy/1zy7/0/all_match_info.json	-1.0	-1.0	0.0	0.0	0.0	20.0	[]
-1.0	-1.0	['ASP', 'PRO', 'ILE']	22841.0	1.0	CA	matching_data/matching_3res_site_to_native_rossmann_no_dump/u4/4u49/0/all_match_info.json	-1.0	-1.0	0.0	0.0	0.0	20.0	[]
-1.0	-1.0	['GLY', 'PRO', 'SER']	22844.0	5.0	SO4	matching_data/matching_3res_site_to_native_rossmann_no_dump/u4/3u4g/0/all_match_info.json	-1.0	-1.0	0.0	0.0	0.0	20.0	[]
-1.0	-1.0	['ALA', 'THR', 'PRO']	22843.0	4.0	ACY	matching_data/matching_3res_site_to_native_rossmann_no_dump/u4/3u4g/1/all_match_info.json	-1.0	-1.0	0.0	0.0	0.0	20.0	[]
-1.0	-1.0	['LEU', 'PRO', 'MET']	22846.0	9.0	BEZ	matching_data/matching_3res_site_to_native_rossmann_no_dump/u4/5u4s/0/all_match_info.json	-1.0	-1.0	0.0	0.0	0.0	20.0	[]
-1.0	-1.0	['ARG', 'ARG', 'ARG']	22845.0	5.0	PO4	matching_data/matching_3res_site_to_native_rossmann_no_dump/u4/5u4s/1/all_match_info.json	-1.0	-1.0	0.0	0.0	0.0	20.0	[]
-1.0	-1.0	['ARG', 'ARG', 'VAL']	22847.0	1.0	CL	matching_data/matching_3res_site_to_native_rossmann_no_dump/u4/5u47/0/all_match_info.json	-1.0	-1.0	0.0	0.0	0.0	20.0	[]
2.0	9.0	['VAL', 'MET', 'GLY']	22849.0	6.0	GOL	matching_data/matching_3res_site_to_native_rossmann_no_dump/u4/3u4w/0/all_match_info.json	1.0	1.0	1.0	0.0	1.0	1.0	['3pdiH04.pdb.gz']
-1.0	-1.0	['PHE', 'VAL', 'MET']	22850.0	52.0	08L	matching_data/matching_3res_site_to_native_rossmann_no_dump/u4/3u4w/2/all_match_info.json	-1.0	-1.0	0.0	0.0	0.0	20.0	[]
-1.0	-1.0	['HIS', 'GLN', 'ARG']	22848.0	5.0	SO4	matching_data/matching_3res_site_to_native_rossmann_no_dump/u4/3u4w/1/all_match_info.json	-1.0	-1.0	0.0	0.0	0.0	20.0	[]
-1.0	-1.0	['ASP', 'GLU', 'GLU']	22851.0	1.0	MG	matching_data/matching_3res_site_to_native_rossmann_no_dump/u4/3u4f/0/all_match_info.json	-1.0	-1.0	0.0	0.0	0.0	20.0	[]
-1.0	-1.0	['THR', 'THR', 'ASP']	22853.0	1.0	MG	matching_data/matching_3res_site_to_native_rossmann_no_dump/u4/6u43/0/all_match_info.json	-1.0	-1.0	0.0	0.0	0.0	20.0	[]
-1.0	-1.0	['LYS', 'LEU', 'GLN']	22852.0	1.0	CL	matching_data/matching_3res_site_to_native_rossmann_no_dump/u4/6u43/1/all_match_info.json	-1.0	-1.0	0.0	0.0	0.0	20.0	[]
-1.0	-1.0	['LYS', 'ASP', 'THR']	22855.0	5.0	PO4	matching_data/matching_3res_site_to_native_rossmann_no_dump/u4/5u4n/0/all_match_info.json	-1.0	-1.0	0.0	0.0	0.0	20.0	[]
-1.0	-1.0	['ARG', 'PRO', 'LEU']	22857.0	7.0	MLI	matching_data/matching_3res_site_to_native_rossmann_no_dump/u4/5u4u/0/all_match_info.json	-1.0	-1.0	0.0	0.0	0.0	20.0	[]
2.125	-1.0	['ASP', 'VAL', 'SER']	22856.0	1.0	NA	matching_data/matching_3res_site_to_native_rossmann_no_dump/u4/5u4u/1/all_match_info.json	6.0	-1.0	8.0	0.0	0.0	20.0	[]
-1.0	-1.0	['ARG', 'ILE', 'MET']	22860.0	10.0	0V5	matching_data/matching_3res_site_to_native_rossmann_no_dump/u4/5u4h/2/all_match_info.json	-1.0	-1.0	0.0	0.0	0.0	20.0	[]
-1.0	-1.0	['ARG', 'ARG', 'ASN']	22858.0	3.0	FMT	matching_data/matching_3res_site_to_native_rossmann_no_dump/u4/5u4h/1/all_match_info.json	-1.0	-1.0	0.0	0.0	0.0	20.0	[]
-1.0	-1.0	['ALA', 'LEU', 'ASP']	22862.0	44.0	NAD	matching_data/matching_3res_site_to_native_rossmann_no_dump/u4/5u4q/0/all_match_info.json	-1.0	-1.0	0.0	0.0	0.0	20.0	[]
-1.0	-1.0	['LEU', 'TYR', 'PHE']	22861.0	1.0	CL	matching_data/matching_3res_site_to_native_rossmann_no_dump/u4/5u4q/1/all_match_info.json	-1.0	-1.0	0.0	0.0	0.0	20.0	[]
-1.0	-1.0	['TRP', 'PHE', 'ASN']	22864.0	6.0	GOL	matching_data/matching_3res_site_to_native_rossmann_no_dump/z8/4z80/0/all_match_info.json	-1.0	-1.0	0.0	0.0	0.0	20.0	[]
-1.0	-1.0	['PHE', 'ALA', 'MET']	22866.0	43.0	HEM	matching_data/matching_3res_site_to_native_rossmann_no_dump/z8/1z8o/0/all_match_info.json	-1.0	-1.0	0.0	0.0	0.0	20.0	[]
-1.0	-1.0	['LEU', 'VAL', 'ALA']	22865.0	27.0	DEB	matching_data/matching_3res_site_to_native_rossmann_no_dump/z8/1z8o/1/all_match_info.json	-1.0	-1.0	0.0	0.0	0.0	20.0	[]
-1.0	-1.0	['THR', 'PHE', 'ARG']	22868.0	25.0	THP	matching_data/matching_3res_site_to_native_rossmann_no_dump/z8/4z8f/0/all_match_info.json	-1.0	-1.0	0.0	0.0	0.0	20.0	[]
-1.0	-1.0	['ASN', 'LYS', 'LYS']	22870.0	5.0	PO4	matching_data/matching_3res_site_to_native_rossmann_no_dump/z8/2z8l/0/all_match_info.json	-1.0	-1.0	0.0	0.0	0.0	20.0	[]
-1.0	-1.0	['TYR', 'ILE', 'VAL']	22869.0	6.0	GOL	matching_data/matching_3res_site_to_native_rossmann_no_dump/z8/2z8l/1/all_match_info.json	-1.0	-1.0	0.0	0.0	0.0	20.0	[]
-1.0	-1.0	['ASP', 'GLU', 'LYS']	22872.0	1.0	ZN	matching_data/matching_3res_site_to_native_rossmann_no_dump/z8/2z8f/0/all_match_info.json	-1.0	-1.0	0.0	0.0	0.0	20.0	[]
-1.0	-1.0	['ASP', 'ASP', 'THR']	22873.0	12.0	MES	matching_data/matching_3res_site_to_native_rossmann_no_dump/z8/2z8f/2/all_match_info.json	-1.0	-1.0	0.0	0.0	0.0	20.0	[]
1.0	-1.0	['ARG', 'SER', 'ARG']	22875.0	5.0	SO4	matching_data/matching_3res_site_to_native_rossmann_no_dump/z8/4z8t/0/all_match_info.json	5.0	-1.0	1.0	0.0	0.0	20.0	[]
-1.0	-1.0	['GLY', 'LEU', 'ASP']	22874.0	6.0	GOL	matching_data/matching_3res_site_to_native_rossmann_no_dump/z8/4z8t/1/all_match_info.json	-1.0	-1.0	0.0	0.0	0.0	20.0	[]
-1.0	-1.0	['PHE', 'PHE', 'VAL']	22877.0	62.0	PCJ	matching_data/matching_3res_site_to_native_rossmann_no_dump/z8/2z81/0/all_match_info.json	-1.0	-1.0	0.0	0.0	0.0	20.0	[]
-1.0	-1.0	['ASP', 'GLU', 'ASP']	22878.0	1.0	CA	matching_data/matching_3res_site_to_native_rossmann_no_dump/z8/2z8x/0/all_match_info.json	-1.0	-1.0	0.0	0.0	0.0	20.0	[]
-1.0	-1.0	['GLU', 'VAL', 'GLU']	22879.0	3.0	EOH	matching_data/matching_3res_site_to_native_rossmann_no_dump/rf/2rfg/0/all_match_info.json	-1.0	-1.0	0.0	0.0	0.0	20.0	[]
3.0	64.0	['GLU', 'THR', 'THR']	22880.0	1.0	MG	matching_data/matching_3res_site_to_native_rossmann_no_dump/rf/3rfs/0/all_match_info.json	2.0	2.0	1.0	0.0	1.0	2.0	['2o1eB01.pdb.gz']
2.0	496.0	['GLY', 'LEU', 'ARG']	22883.0	5.0	SO4	matching_data/matching_3res_site_to_native_rossmann_no_dump/rf/2rfm/0/all_match_info.json	1.0	1.0	1.0	0.0	1.0	1.0	['3pdiH04.pdb.gz']
-1.0	-1.0	['PHE', 'TYR', 'LYS']	22884.0	6.0	GOL	matching_data/matching_3res_site_to_native_rossmann_no_dump/rf/2rfm/2/all_match_info.json	-1.0	-1.0	0.0	0.0	0.0	20.0	[]
2.0	32.0	['ASP', 'ASP', 'ASP']	22888.0	1.0	CA	matching_data/matching_3res_site_to_native_rossmann_no_dump/rf/4rfu/0/all_match_info.json	5.0	18.0	2.0	0.0	1.0	18.0	['4h0fA02.pdb.gz']
-1.0	-1.0	['PHE', 'ASP', 'LYS']	22887.0	6.0	GOL	matching_data/matching_3res_site_to_native_rossmann_no_dump/rf/4rfu/1/all_match_info.json	-1.0	-1.0	0.0	0.0	0.0	20.0	[]
-1.0	-1.0	['GLN', 'PHE', 'TYR']	22890.0	4.0	NO3	matching_data/matching_3res_site_to_native_rossmann_no_dump/rf/3rf0/0/all_match_info.json	-1.0	-1.0	0.0	0.0	0.0	20.0	[]
-1.0	-1.0	['LEU', 'GLN', 'VAL']	22889.0	3.0	FMT	matching_data/matching_3res_site_to_native_rossmann_no_dump/rf/3rf0/1/all_match_info.json	-1.0	-1.0	0.0	0.0	0.0	20.0	[]
-1.0	-1.0	['LYS', 'ASP', 'VAL']	22891.0	6.0	GOL	matching_data/matching_3res_site_to_native_rossmann_no_dump/rf/4rf5/1/all_match_info.json	-1.0	-1.0	0.0	0.0	0.0	20.0	[]
-1.0	-1.0	['TRP', 'TYR', 'ARG']	22896.0	10.0	PGE	matching_data/matching_3res_site_to_native_rossmann_no_dump/rf/4rfb/2/all_match_info.json	-1.0	-1.0	0.0	0.0	0.0	20.0	[]
[truncated: 386,264 more chars]
