## Supplementary material for "*De novo* protein fold families expand the designable ligand binding site space": S1 File. Summary tables of matching results to all fold families.: summary_table_matching_to_de_novo_rossmann.tsv (part 3 of 3)

average_success_fast_match_time	average_success_rosetta_match_time	binding_site_residues	job_id	ligand_n_heavy_atoms	ligand_name	match_info_file	n_scaffolds_to_first_fast_match	n_scaffolds_to_first_rosetta_match	num_fast_match_succeed	num_rosetta_match_failed	num_rosetta_match_succeed	num_scaffold_tested	success_rosetta_match_scaffolds
-1.0	-1.0	['TYR', 'GLU', 'ARG', 'VAL', 'GLU', 'TYR', 'ARG']	11226.0	12.0	IAR	matching_data/matching_to_2lv8_two_LHL_no_dump/ny/3nyc/1/all_match_info.json	-1.0	-1.0	0.0	0.0	0.0	1000.0	[]
-1.0	-1.0	['HIS', 'LEU', 'CYS', 'HIS', 'GLY', 'PRO']	11228.0	4.0	FES	matching_data/matching_to_2lv8_two_LHL_no_dump/ny/1nyk/0/all_match_info.json	-1.0	-1.0	0.0	0.0	0.0	1000.0	[]
-1.0	-1.0	['ASP', 'ASP']	11230.0	1.0	K	matching_data/matching_to_2lv8_two_LHL_no_dump/do/1doi/0/all_match_info.json	-1.0	-1.0	0.0	0.0	0.0	1000.0	[]
-1.0	-1.0	['PHE', 'SER', 'ARG', 'ALA', 'GLY', 'CYS', 'ASN']	11229.0	4.0	FES	matching_data/matching_to_2lv8_two_LHL_no_dump/do/1doi/1/all_match_info.json	-1.0	-1.0	0.0	0.0	0.0	1000.0	[]
-1.0	-1.0	['ARG', 'LEU', 'GLN', 'TYR', 'LYS']	11231.0	4.0	NO3	matching_data/matching_to_2lv8_two_LHL_no_dump/do/4doi/0/all_match_info.json	-1.0	-1.0	0.0	0.0	0.0	1000.0	[]
1.0	17.0	['LEU', 'LYS']	11233.0	1.0	IOD	matching_data/matching_to_2lv8_two_LHL_no_dump/do/5do6/0/all_match_info.json	1.0	1.0	1.0	0.0	1.0	1.0	['model_128674.pdb.gz']
1.0	27.0	['ARG', 'ASP', 'LYS']	11234.0	5.0	PGO	matching_data/matching_to_2lv8_two_LHL_no_dump/do/5do6/2/all_match_info.json	35.0	35.0	1.0	0.0	1.0	35.0	['model_76182.pdb.gz']
-1.0	-1.0	['TYR', 'GLY', 'GLN', 'LYS']	11232.0	4.0	EDO	matching_data/matching_to_2lv8_two_LHL_no_dump/do/5do6/1/all_match_info.json	-1.0	-1.0	0.0	0.0	0.0	1000.0	[]
-1.0	-1.0	['VAL', 'PRO', 'ARG', 'LYS', 'SER']	11235.0	3.0	SCN	matching_data/matching_to_2lv8_two_LHL_no_dump/do/4do8/0/all_match_info.json	-1.0	-1.0	0.0	0.0	0.0	1000.0	[]
-1.0	-1.0	['ARG', 'SER', 'ALA', 'ARG']	11236.0	5.0	SO4	matching_data/matching_to_2lv8_two_LHL_no_dump/do/4do7/0/all_match_info.json	-1.0	-1.0	0.0	0.0	0.0	1000.0	[]
-1.0	-1.0	['ASP', 'GLU', 'ASP']	11238.0	1.0	MG	matching_data/matching_to_2lv8_two_LHL_no_dump/do/6dop/0/all_match_info.json	-1.0	-1.0	0.0	0.0	0.0	1000.0	[]
0.75	-1.0	['LYS', 'TYR']	11239.0	6.0	GOL	matching_data/matching_to_2lv8_two_LHL_no_dump/do/6dop/2/all_match_info.json	588.0	-1.0	4.0	0.0	0.0	1000.0	[]
-1.0	-1.0	['TYR', 'ARG', 'LEU', 'LEU']	11237.0	1.0	IOD	matching_data/matching_to_2lv8_two_LHL_no_dump/do/6dop/1/all_match_info.json	-1.0	-1.0	0.0	0.0	0.0	1000.0	[]
-1.0	-1.0	['TYR', 'ILE', 'VAL', 'ALA', 'LEU', 'ILE', 'LEU', 'VAL', 'PHE', 'VAL']	11240.0	18.0	PLM	matching_data/matching_to_2lv8_two_LHL_no_dump/do/4dol/0/all_match_info.json	-1.0	-1.0	0.0	0.0	0.0	1000.0	[]
-1.0	-1.0	['TYR', 'PHE', 'PHE', 'PHE', 'GLU', 'ILE', 'LEU', 'PHE']	11242.0	14.0	DAO	matching_data/matching_to_2lv8_two_LHL_no_dump/do/4doo/0/all_match_info.json	-1.0	-1.0	0.0	0.0	0.0	1000.0	[]
-1.0	-1.0	['LEU', 'GLY', 'LYS', 'ASN']	11241.0	1.0	K	matching_data/matching_to_2lv8_two_LHL_no_dump/do/4doo/1/all_match_info.json	-1.0	-1.0	0.0	0.0	0.0	1000.0	[]
3.0	63.0	['GLU', 'GLU']	11243.0	1.0	CA	matching_data/matching_to_2lv8_two_LHL_no_dump/do/4dok/0/all_match_info.json	1.0	1.0	1.0	0.0	1.0	1.0	['model_128674.pdb.gz']
-1.0	-1.0	['ALA', 'GLY', 'SER', 'SER', 'PRO', 'GLY', 'GLY', 'TRP', 'ASP', 'LEU', 'GLN', 'ASP', 'ILE', 'ASP', 'ALA', 'MET']	11244.0	27.0	SAM	matching_data/matching_to_2lv8_two_LHL_no_dump/do/3dou/0/all_match_info.json	-1.0	-1.0	0.0	0.0	0.0	1000.0	[]
-1.0	-1.0	['ASP', 'TYR', 'HIS', 'PHE', 'ARG', 'GLU', 'HIS', 'ASP', 'ARG']	11246.0	12.0	BGC	matching_data/matching_to_2lv8_two_LHL_no_dump/do/5do8/0/all_match_info.json	-1.0	-1.0	0.0	0.0	0.0	1000.0	[]
-1.0	-1.0	['ILE', 'PHE', 'GLU', 'PRO', 'PHE', 'LYS', 'ASP']	11247.0	14.0	BTB	matching_data/matching_to_2lv8_two_LHL_no_dump/do/5do8/2/all_match_info.json	-1.0	-1.0	0.0	0.0	0.0	1000.0	[]
-1.0	-1.0	['SER', 'LYS', 'ASN']	11245.0	1.0	CL	matching_data/matching_to_2lv8_two_LHL_no_dump/do/5do8/1/all_match_info.json	-1.0	-1.0	0.0	0.0	0.0	1000.0	[]
-1.0	-1.0	['LYS', 'TYR', 'PHE']	11250.0	6.0	DIO	matching_data/matching_to_2lv8_two_LHL_no_dump/do/4doe/0/all_match_info.json	-1.0	-1.0	0.0	0.0	0.0	1000.0	[]
-1.0	-1.0	['ASN', 'PRO', 'LYS']	11251.0	5.0	SO4	matching_data/matching_to_2lv8_two_LHL_no_dump/do/4doe/5/all_match_info.json	-1.0	-1.0	0.0	0.0	0.0	1000.0	[]
-1.0	-1.0	['PRO', 'SER', 'TRP']	11253.0	6.0	GOL	matching_data/matching_to_2lv8_two_LHL_no_dump/do/4doe/3/all_match_info.json	-1.0	-1.0	0.0	0.0	0.0	1000.0	[]
-1.0	-1.0	['HIS', 'HIS', 'ARG', 'GLN', 'TYR', 'GLU']	11252.0	23.0	CBK	matching_data/matching_to_2lv8_two_LHL_no_dump/do/4doe/2/all_match_info.json	-1.0	-1.0	0.0	0.0	0.0	1000.0	[]
-1.0	-1.0	['SER', 'GLU', 'TYR']	11248.0	4.0	EDO	matching_data/matching_to_2lv8_two_LHL_no_dump/do/4doe/4/all_match_info.json	-1.0	-1.0	0.0	0.0	0.0	1000.0	[]
-1.0	-1.0	['GLY', 'ASP', 'GLU', 'ASP']	11249.0	1.0	CA	matching_data/matching_to_2lv8_two_LHL_no_dump/do/4doe/1/all_match_info.json	-1.0	-1.0	0.0	0.0	0.0	1000.0	[]
1.0	9.0	['ASN', 'VAL']	11254.0	6.0	GOL	matching_data/matching_to_2lv8_two_LHL_no_dump/do/5doc/0/all_match_info.json	168.0	168.0	1.0	0.0	1.0	168.0	['model_436200.pdb.gz']
-1.0	-1.0	['PHE', 'ILE', 'PHE', 'VAL']	11255.0	4.0	EDO	matching_data/matching_to_2lv8_two_LHL_no_dump/do/3do6/0/all_match_info.json	-1.0	-1.0	0.0	0.0	0.0	1000.0	[]
-1.0	-1.0	['HIS', 'TYR', 'TRP', 'LYS', 'LEU', 'ILE', 'ASP', 'ALA', 'CYS', 'GLU', 'GLY', 'ASP', 'SER', 'VAL', 'SER', 'TRP', 'GLY', 'GLU', 'GLY']	11257.0	42.0	1Z0	matching_data/matching_to_2lv8_two_LHL_no_dump/do/1doj/0/all_match_info.json	-1.0	-1.0	0.0	0.0	0.0	1000.0	[]
-1.0	-1.0	['TYR', 'ARG', 'LYS']	11256.0	1.0	NA	matching_data/matching_to_2lv8_two_LHL_no_dump/do/1doj/1/all_match_info.json	-1.0	-1.0	0.0	0.0	0.0	1000.0	[]
3.0	1689.0	['ILE', 'GLN']	11258.0	11.0	BCN	matching_data/matching_to_2lv8_two_LHL_no_dump/rs/6rs9/0/all_match_info.json	1.0	1.0	1.0	0.0	1.0	1.0	['model_128674.pdb.gz']
-1.0	-1.0	['LEU', 'PHE', 'VAL', 'HIS', 'HIS', 'PHE', 'HIS', 'TRP', 'TYR', 'LEU', 'GLU', 'PHE', 'LEU', 'PHE', 'PRO', 'PHE', 'HIS']	11260.0	18.0	PLM	matching_data/matching_to_2lv8_two_LHL_no_dump/rs/4rsc/0/all_match_info.json	-1.0	-1.0	0.0	0.0	0.0	1000.0	[]
-1.0	-1.0	['PHE', 'PHE', 'VAL', 'THR', 'GLU', 'THR', 'ASN', 'TYR', 'TYR']	11259.0	19.0	A3V	matching_data/matching_to_2lv8_two_LHL_no_dump/rs/4rsc/1/all_match_info.json	-1.0	-1.0	0.0	0.0	0.0	1000.0	[]
-1.0	-1.0	['GLY', 'THR', 'TYR', 'TYR', 'TYR']	11261.0	4.0	EDO	matching_data/matching_to_2lv8_two_LHL_no_dump/rs/6rs4/0/all_match_info.json	-1.0	-1.0	0.0	0.0	0.0	1000.0	[]
-1.0	-1.0	['SER', 'PHE', 'LEU', 'ALA', 'VAL', 'ARG', 'GLY', 'GLN', 'GLY', 'LEU', 'ALA', 'ARG', 'LEU', 'ARG', 'PHE']	11262.0	48.0	COA	matching_data/matching_to_2lv8_two_LHL_no_dump/rs/4rs2/0/all_match_info.json	-1.0	-1.0	0.0	0.0	0.0	1000.0	[]
-1.0	-1.0	['PHE', 'ASP', 'ARG', 'MET']	11263.0	1.0	CL	matching_data/matching_to_2lv8_two_LHL_no_dump/rs/3rs1/0/all_match_info.json	-1.0	-1.0	0.0	0.0	0.0	1000.0	[]
-1.0	-1.0	['TYR', 'PHE', 'ASN', 'ARG', 'TRP', 'ASN']	11264.0	8.0	3VB	matching_data/matching_to_2lv8_two_LHL_no_dump/rs/4rsm/0/all_match_info.json	-1.0	-1.0	0.0	0.0	0.0	1000.0	[]
0.0	32.0	['ASP', 'ASP']	11265.0	1.0	MG	matching_data/matching_to_2lv8_two_LHL_no_dump/rs/6rsw/0/all_match_info.json	72.0	72.0	1.0	0.0	1.0	72.0	['model_60834.pdb.gz']
-1.0	-1.0	['GLN', 'ILE', 'ARG', 'ALA', 'LYS']	11266.0	5.0	SO4	matching_data/matching_to_2lv8_two_LHL_no_dump/rs/6rs1/0/all_match_info.json	-1.0	-1.0	0.0	0.0	0.0	1000.0	[]
-1.0	-1.0	['ARG', 'LYS', 'ARG', 'LYS', 'HIS']	11267.0	5.0	PO4	matching_data/matching_to_2lv8_two_LHL_no_dump/rs/4rsl/0/all_match_info.json	-1.0	-1.0	0.0	0.0	0.0	1000.0	[]
-1.0	-1.0	['ILE', 'GLY', 'GLY', 'ILE', 'ALA', 'GLU', 'ALA', 'ARG', 'GLY', 'ARG', 'LEU', 'GLY', 'SER', 'TRP', 'HIS', 'GLU', 'VAL', 'THR', 'VAL', 'PRO', 'VAL', 'GLY', 'LEU', 'TRP', 'TYR', 'TYR', 'GLU', 'GLY', 'CYS', 'ALA', 'ALA']	11268.0	53.0	FAD	matching_data/matching_to_2lv8_two_LHL_no_dump/rs/1rsg/0/all_match_info.json	-1.0	-1.0	0.0	0.0	0.0	1000.0	[]
3.5714285714285716	-1.0	['TYR', 'ALA', 'ARG', 'LEU']	11270.0	6.0	GOL	matching_data/matching_to_2lv8_two_LHL_no_dump/fj/3fjv/0/all_match_info.json	21.0	-1.0	21.0	0.0	0.0	1000.0	[]
-1.0	-1.0	['ASP', 'GLU', 'PRO']	11269.0	1.0	CL	matching_data/matching_to_2lv8_two_LHL_no_dump/fj/3fjv/1/all_match_info.json	-1.0	-1.0	0.0	0.0	0.0	1000.0	[]
-1.0	-1.0	['PHE', 'LYS', 'SER', 'LYS', 'LEU', 'LEU']	11271.0	1.0	CL	matching_data/matching_to_2lv8_two_LHL_no_dump/fj/5fjl/0/all_match_info.json	-1.0	-1.0	0.0	0.0	0.0	1000.0	[]
2.0	31.0	['HIS', 'ARG']	11272.0	5.0	SO4	matching_data/matching_to_2lv8_two_LHL_no_dump/fj/6fju/0/all_match_info.json	1.0	1.0	1.0	0.0	1.0	1.0	['model_128674.pdb.gz']
-1.0	-1.0	['GLN', 'THR', 'SER']	11273.0	4.0	EDO	matching_data/matching_to_2lv8_two_LHL_no_dump/fj/6fjn/0/all_match_info.json	-1.0	-1.0	0.0	0.0	0.0	1000.0	[]
1.0	53.0	['ARG', 'ILE', 'SER']	11274.0	5.0	SO4	matching_data/matching_to_2lv8_two_LHL_no_dump/fj/6fjv/0/all_match_info.json	1.0	1.0	1.0	0.0	1.0	1.0	['model_128674.pdb.gz']
1.0	79.0	['GLU', 'SER']	11276.0	1.0	NI	matching_data/matching_to_2lv8_two_LHL_no_dump/fj/5fjk/0/all_match_info.json	12.0	12.0	1.0	0.0	1.0	12.0	['model_25350.pdb.gz']
-1.0	-1.0	['TRP', 'LYS', 'GLU']	11278.0	4.0	EDO	matching_data/matching_to_2lv8_two_LHL_no_dump/fj/5fjk/3/all_match_info.json	-1.0	-1.0	0.0	0.0	0.0	1000.0	[]
-1.0	-1.0	['PRO', 'ASN', 'TRP']	11277.0	1.0	CL	matching_data/matching_to_2lv8_two_LHL_no_dump/fj/5fjk/2/all_match_info.json	-1.0	-1.0	0.0	0.0	0.0	1000.0	[]
-1.0	-1.0	['TYR', 'TYR', 'THR', 'PHE', 'HIS', 'TRP', 'HIS', 'ASN']	11275.0	15.0	EM6	matching_data/matching_to_2lv8_two_LHL_no_dump/fj/5fjk/1/all_match_info.json	-1.0	-1.0	0.0	0.0	0.0	1000.0	[]
-1.0	-1.0	['SER', 'GLY', 'TRP', 'ALA', 'HIS']	11280.0	6.0	GOL	matching_data/matching_to_2lv8_two_LHL_no_dump/fj/4fj6/0/all_match_info.json	-1.0	-1.0	0.0	0.0	0.0	1000.0	[]
2.0	1060.0	['LEU', 'GLU']	11281.0	1.0	CL	matching_data/matching_to_2lv8_two_LHL_no_dump/fj/4fj6/2/all_match_info.json	1.0	1.0	1.0	0.0	1.0	1.0	['model_128674.pdb.gz']
1.0	26.0	['LYS', 'LYS', 'GLN']	11279.0	5.0	PO4	matching_data/matching_to_2lv8_two_LHL_no_dump/fj/4fj6/1/all_match_info.json	270.0	270.0	1.0	0.0	1.0	270.0	['model_180663.pdb.gz']
-1.0	-1.0	['GLY', 'GLY', 'ASP', 'TYR', 'SER', 'GLN']	11282.0	4.0	ACT	matching_data/matching_to_2lv8_two_LHL_no_dump/fj/6fjl/0/all_match_info.json	-1.0	-1.0	0.0	0.0	0.0	1000.0	[]
1.0	38.0	['ARG', 'SER']	11284.0	1.0	CL	matching_data/matching_to_2lv8_two_LHL_no_dump/fj/3fj1/0/all_match_info.json	32.0	32.0	1.0	0.0	1.0	32.0	['model_223709.pdb.gz']
-1.0	-1.0	['GLY', 'SER', 'TYR']	11283.0	4.0	EDO	matching_data/matching_to_2lv8_two_LHL_no_dump/fj/3fj1/1/all_match_info.json	-1.0	-1.0	0.0	0.0	0.0	1000.0	[]
-1.0	-1.0	['PHE', 'MET', 'ALA', 'PRO', 'TRP', 'HIS', 'PHE', 'ASP', 'ALA', 'PRO', 'PRO', 'HIS']	11285.0	15.0	EPE	matching_data/matching_to_2lv8_two_LHL_no_dump/fj/1fjj/0/all_match_info.json	-1.0	-1.0	0.0	0.0	0.0	1000.0	[]
-1.0	-1.0	['ILE', 'GLY', 'GLY', 'ILE', 'GLN', 'GLU', 'LYS', 'GLU', 'GLN', 'SER', 'ARG', 'ALA', 'TYR', 'SER', 'GLN', 'ALA', 'VAL', 'GLY', 'GLY', 'TRP', 'LEU', 'PHE', 'THR', 'VAL', 'TRP', 'GLY', 'MET', 'THR']	11287.0	53.0	FAD	matching_data/matching_to_2lv8_two_LHL_no_dump/fj/5fjn/0/all_match_info.json	-1.0	-1.0	0.0	0.0	0.0	1000.0	[]
-1.0	-1.0	['TYR', 'GLN', 'LEU', 'ARG', 'VAL', 'TRP']	11286.0	10.0	BE2	matching_data/matching_to_2lv8_two_LHL_no_dump/fj/5fjn/1/all_match_info.json	-1.0	-1.0	0.0	0.0	0.0	1000.0	[]
-1.0	-1.0	['ARG', 'PRO', 'ASP']	11288.0	5.0	SO4	matching_data/matching_to_2lv8_two_LHL_no_dump/fj/6fj7/0/all_match_info.json	-1.0	-1.0	0.0	0.0	0.0	1000.0	[]
-1.0	-1.0	['ASP', 'LYS', 'TYR', 'ARG', 'LEU']	11290.0	7.0	PEG	matching_data/matching_to_2lv8_two_LHL_no_dump/fj/5fjj/0/all_match_info.json	-1.0	-1.0	0.0	0.0	0.0	1000.0	[]
-1.0	-1.0	['PHE', 'ARG', 'ASN']	11291.0	1.0	CL	matching_data/matching_to_2lv8_two_LHL_no_dump/fj/5fjj/2/all_match_info.json	-1.0	-1.0	0.0	0.0	0.0	1000.0	[]
1.0	33.0	['ASP', 'ASP']	11289.0	1.0	MG	matching_data/matching_to_2lv8_two_LHL_no_dump/fj/5fjj/1/all_match_info.json	1.0	1.0	1.0	0.0	1.0	1.0	['model_128674.pdb.gz']
-1.0	-1.0	['GLY', 'LEU', 'SER', 'GLN']	11292.0	1.0	BR	matching_data/matching_to_2lv8_two_LHL_no_dump/fj/1fj2/0/all_match_info.json	-1.0	-1.0	0.0	0.0	0.0	1000.0	[]
-1.0	-1.0	['ASN', 'TYR', 'PRO']	11293.0	6.0	GOL	matching_data/matching_to_2lv8_two_LHL_no_dump/fj/3fj2/0/all_match_info.json	-1.0	-1.0	0.0	0.0	0.0	1000.0	[]
-1.0	-1.0	['GLU', 'SER', 'GLU', 'LEU']	11295.0	1.0	ZN	matching_data/matching_to_2lv8_two_LHL_no_dump/fj/3fju/0/all_match_info.json	-1.0	-1.0	0.0	0.0	0.0	1000.0	[]
-1.0	-1.0	['HIS', 'ARG', 'ASN', 'ARG', 'TYR', 'LEU']	11294.0	4.0	ACT	matching_data/matching_to_2lv8_two_LHL_no_dump/fj/3fju/1/all_match_info.json	-1.0	-1.0	0.0	0.0	0.0	1000.0	[]
2.0	34.0	['GLU', 'ASN', 'TYR']	11297.0	4.0	EDO	matching_data/matching_to_2lv8_two_LHL_no_dump/fj/5fji/0/all_match_info.json	111.0	111.0	1.0	0.0	1.0	111.0	['model_301455.pdb.gz']
1.0	24.0	['TRP', 'GLU']	11296.0	5.0	IMD	matching_data/matching_to_2lv8_two_LHL_no_dump/fj/5fji/1/all_match_info.json	1.0	1.0	1.0	0.0	1.0	1.0	['model_128674.pdb.gz']
3.0	86.0	['PRO', 'LYS', 'SER']	11298.0	5.0	SO4	matching_data/matching_to_2lv8_two_LHL_no_dump/rb/1rb9/0/all_match_info.json	1.0	2.0	2.0	0.0	1.0	2.0	['model_206291.pdb.gz']
2.0	12.0	['MET', 'LEU']	11300.0	10.0	PGE	matching_data/matching_to_2lv8_two_LHL_no_dump/rb/2rb7/0/all_match_info.json	80.0	80.0	1.0	0.0	1.0	80.0	['model_430780.pdb.gz']
-1.0	-1.0	['ARG', 'THR', 'VAL', 'SER', 'GLY']	11301.0	13.0	PG4	matching_data/matching_to_2lv8_two_LHL_no_dump/rb/2rb7/2/all_match_info.json	-1.0	-1.0	0.0	0.0	0.0	1000.0	[]
3.16	11.0	['ASP', 'ARG', 'PHE']	11299.0	7.0	PEG	matching_data/matching_to_2lv8_two_LHL_no_dump/rb/2rb7/1/all_match_info.json	1.0	25.0	25.0	0.0	1.0	25.0	['model_436772.pdb.gz']
1.0	-1.0	['LEU', 'SER']	11303.0	4.0	BME	matching_data/matching_to_2lv8_two_LHL_no_dump/rb/3rbs/0/all_match_info.json	265.0	-1.0	5.0	0.0	0.0	1000.0	[]
-1.0	-1.0	['LEU', 'GLY', 'ALA', 'ARG']	11302.0	4.0	NO3	matching_data/matching_to_2lv8_two_LHL_no_dump/rb/3rbs/1/all_match_info.json	-1.0	-1.0	0.0	0.0	0.0	1000.0	[]
-1.0	-1.0	['ASP', 'ASP', 'ASP', 'ASP']	11305.0	1.0	MG	matching_data/matching_to_2lv8_two_LHL_no_dump/rb/2rbk/0/all_match_info.json	-1.0	-1.0	0.0	0.0	0.0	1000.0	[]
-1.0	-1.0	['ILE', 'ASP', 'THR', 'GLY', 'TRP', 'LYS', 'ASN']	11304.0	4.0	VN4	matching_data/matching_to_2lv8_two_LHL_no_dump/rb/2rbk/1/all_match_info.json	-1.0	-1.0	0.0	0.0	0.0	1000.0	[]
-1.0	-1.0	['TYR', 'THR', 'ASN', 'LEU', 'MET', 'GLU', 'ASP', 'VAL', 'GLY', 'LYS', 'PHE']	11306.0	13.0	PG4	matching_data/matching_to_2lv8_two_LHL_no_dump/rb/2rbd/0/all_match_info.json	-1.0	-1.0	0.0	0.0	0.0	1000.0	[]
1.0	60.0	['LYS', 'LYS']	11307.0	1.0	CL	matching_data/matching_to_2lv8_two_LHL_no_dump/rb/1rb6/0/all_match_info.json	1.0	1.0	1.0	0.0	1.0	1.0	['model_128674.pdb.gz']
3.0	136.0	['ARG', 'TRP', 'ASP', 'GLU']	11309.0	5.0	PO4	matching_data/matching_to_2lv8_two_LHL_no_dump/rb/2rb2/0/all_match_info.json	1.0	31.0	30.0	0.0	1.0	31.0	['model_138336.pdb.gz']
-1.0	-1.0	['ILE', 'ALA', 'MET', 'VAL', 'PHE', 'LEU', 'LEU']	11308.0	11.0	263	matching_data/matching_to_2lv8_two_LHL_no_dump/rb/2rb2/1/all_match_info.json	-1.0	-1.0	0.0	0.0	0.0	1000.0	[]
1.0	-1.0	['GLY', 'ARG', 'ARG']	11310.0	5.0	SO4	matching_data/matching_to_2lv8_two_LHL_no_dump/rb/4rbx/0/all_match_info.json	311.0	-1.0	1.0	0.0	0.0	1000.0	[]
-1.0	-1.0	['THR', 'LEU', 'LYS', 'THR', 'VAL']	11311.0	1.0	CL	matching_data/matching_to_2lv8_two_LHL_no_dump/rb/4rbr/0/all_match_info.json	-1.0	-1.0	0.0	0.0	0.0	1000.0	[]
-1.0	-1.0	['HIS', 'ARG', 'ASN']	11312.0	4.0	EDO	matching_data/matching_to_2lv8_two_LHL_no_dump/rb/6rb4/0/all_match_info.json	-1.0	-1.0	0.0	0.0	0.0	1000.0	[]
-1.0	-1.0	['ASP', 'GLU', 'THR', 'TYR']	11314.0	8.0	TRS	matching_data/matching_to_2lv8_two_LHL_no_dump/rb/6rb7/0/all_match_info.json	-1.0	-1.0	0.0	0.0	0.0	1000.0	[]
-1.0	-1.0	['ARG', 'TYR', 'LYS', 'GLY', 'GLU']	11315.0	7.0	PEG	matching_data/matching_to_2lv8_two_LHL_no_dump/rb/6rb7/2/all_match_info.json	-1.0	-1.0	0.0	0.0	0.0	1000.0	[]
-1.0	-1.0	['ASN', 'MET', 'TYR', 'PHE']	11313.0	6.0	GOL	matching_data/matching_to_2lv8_two_LHL_no_dump/rb/6rb7/1/all_match_info.json	-1.0	-1.0	0.0	0.0	0.0	1000.0	[]
-1.0	-1.0	['LYS', 'PHE', 'MET', 'PHE']	11317.0	1.0	CL	matching_data/matching_to_2lv8_two_LHL_no_dump/rb/3rbv/0/all_match_info.json	-1.0	-1.0	0.0	0.0	0.0	1000.0	[]
-1.0	-1.0	['ARG', 'THR', 'ALA', 'ASP']	11316.0	1.0	NA	matching_data/matching_to_2lv8_two_LHL_no_dump/rb/3rbv/1/all_match_info.json	-1.0	-1.0	0.0	0.0	0.0	1000.0	[]
3.0	19.0	['THR', 'THR']	11318.0	4.0	EDO	matching_data/matching_to_2lv8_two_LHL_no_dump/rb/2rbc/0/all_match_info.json	1.0	1.0	1.0	0.0	1.0	1.0	['model_128674.pdb.gz']
-1.0	-1.0	['VAL', 'THR', 'ASN']	11320.0	8.0	TRS	matching_data/matching_to_2lv8_two_LHL_no_dump/fk/2fkk/0/all_match_info.json	-1.0	-1.0	0.0	0.0	0.0	1000.0	[]
-1.0	-1.0	['ASP', 'PRO', 'ILE']	11319.0	4.0	EDO	matching_data/matching_to_2lv8_two_LHL_no_dump/fk/2fkk/1/all_match_info.json	-1.0	-1.0	0.0	0.0	0.0	1000.0	[]
2.5	12.0	['GLU', 'PRO', 'GLY', 'ALA']	11321.0	5.0	PO4	matching_data/matching_to_2lv8_two_LHL_no_dump/fk/3fkr/0/all_match_info.json	134.0	275.0	2.0	0.0	1.0	275.0	['model_66507.pdb.gz']
-1.0	-1.0	['ASN', 'SER', 'GLY', 'LYS', 'SER', 'VAL']	11323.0	5.0	SO4	matching_data/matching_to_2lv8_two_LHL_no_dump/fk/2fk5/0/all_match_info.json	-1.0	-1.0	0.0	0.0	0.0	1000.0	[]
3.0	14189.0	['THR', 'GLU']	11322.0	1.0	CL	matching_data/matching_to_2lv8_two_LHL_no_dump/fk/2fk5/1/all_match_info.json	1.0	1.0	1.0	0.0	1.0	1.0	['model_128674.pdb.gz']
3.0	437.0	['CYS', 'THR']	11324.0	3.0	FMT	matching_data/matching_to_2lv8_two_LHL_no_dump/fk/3fk8/0/all_match_info.json	1.0	1.0	1.0	0.0	1.0	1.0	['model_128674.pdb.gz']
-1.0	-1.0	['LYS', 'TYR', 'LEU', 'PHE', 'LEU', 'ARG', 'THR', 'VAL', 'GLY', 'ASN']	11326.0	25.0	CDP	matching_data/matching_to_2lv8_two_LHL_no_dump/fk/4fkx/0/all_match_info.json	-1.0	-1.0	0.0	0.0	0.0	1000.0	[]
-1.0	-1.0	['GLN', 'HIS', 'SER', 'ARG', 'GLU', 'PHE']	11327.0	8.0	MPD	matching_data/matching_to_2lv8_two_LHL_no_dump/fk/4fkx/2/all_match_info.json	-1.0	-1.0	0.0	0.0	0.0	1000.0	[]
1.0	17.0	['GLY', 'ASP']	11325.0	1.0	MG	matching_data/matching_to_2lv8_two_LHL_no_dump/fk/4fkx/1/all_match_info.json	3.0	3.0	1.0	0.0	1.0	3.0	['model_104230.pdb.gz']
-1.0	-1.0	['ILE', 'VAL', 'LEU', 'ALA', 'LEU', 'ILE', 'PRO', 'ILE']	11329.0	20.0	OLA	matching_data/matching_to_2lv8_two_LHL_no_dump/fk/1fk5/0/all_match_info.json	-1.0	-1.0	0.0	0.0	0.0	1000.0	[]
1.0	-1.0	['ASN', 'LYS', 'CYS']	11328.0	3.0	FMT	matching_data/matching_to_2lv8_two_LHL_no_dump/fk/1fk5/1/all_match_info.json	99.0	-1.0	6.0	0.0	0.0	1000.0	[]
-1.0	-1.0	['GLY', 'ASP', 'PRO', 'GLU']	11331.0	1.0	MG	matching_data/matching_to_2lv8_two_LHL_no_dump/fk/4fk9/0/all_match_info.json	-1.0	-1.0	0.0	0.0	0.0	1000.0	[]
1.0	39.0	['THR', 'LYS']	11330.0	1.0	CL	matching_data/matching_to_2lv8_two_LHL_no_dump/fk/4fk9/1/all_match_info.json	1.0	1.0	1.0	0.0	1.0	1.0	['model_128674.pdb.gz']
-1.0	-1.0	['TYR', 'ARG', 'TYR']	11333.0	6.0	GOL	matching_data/matching_to_2lv8_two_LHL_no_dump/fk/5fky/0/all_match_info.json	-1.0	-1.0	0.0	0.0	0.0	1000.0	[]
-1.0	-1.0	['GLY', 'PHE', 'TYR', 'LYS', 'ASP', 'ASP', 'TYR', 'VAL', 'TRP', 'ASN', 'VAL', 'ASP', 'ASN']	11332.0	14.0	2J4	matching_data/matching_to_2lv8_two_LHL_no_dump/fk/5fky/1/all_match_info.json	-1.0	-1.0	0.0	0.0	0.0	1000.0	[]
-1.0	-1.0	['GLY', 'LYS', 'VAL', 'MET']	11334.0	4.0	EDO	matching_data/matching_to_2lv8_two_LHL_no_dump/fk/6fk1/0/all_match_info.json	-1.0	-1.0	0.0	0.0	0.0	1000.0	[]
-1.0	-1.0	['GLU', 'CYS', 'CYS', 'ARG', 'THR', 'SER', 'GLY', 'GLY', 'THR', 'ARG', 'ASP', 'TRP', 'GLY', 'TRP']	11335.0	24.0	PQQ	matching_data/matching_to_2lv8_two_LHL_no_dump/fk/6fkw/0/all_match_info.json	-1.0	-1.0	0.0	0.0	0.0	1000.0	[]
-1.0	-1.0	['TRP', 'TRP', 'GLN']	11337.0	4.0	EDO	matching_data/matching_to_2lv8_two_LHL_no_dump/fk/5fkt/0/all_match_info.json	-1.0	-1.0	0.0	0.0	0.0	1000.0	[]
-1.0	-1.0	['GLY', 'TYR', 'ILE']	11338.0	1.0	K	matching_data/matching_to_2lv8_two_LHL_no_dump/fk/5fkt/2/all_match_info.json	-1.0	-1.0	0.0	0.0	0.0	1000.0	[]
1.0	38.0	['ALA', 'TRP', 'TRP']	11336.0	1.0	BR	matching_data/matching_to_2lv8_two_LHL_no_dump/fk/5fkt/1/all_match_info.json	1.0	1.0	1.0	0.0	1.0	1.0	['model_128674.pdb.gz']
5.0	35930.0	['MET', 'ARG']	11340.0	4.0	ACT	matching_data/matching_to_2lv8_two_LHL_no_dump/fk/3fka/0/all_match_info.json	1.0	1.0	1.0	0.0	1.0	1.0	['model_128674.pdb.gz']
1.0	12.0	['LYS', 'TRP']	11339.0	4.0	EDO	matching_data/matching_to_2lv8_two_LHL_no_dump/fk/3fka/1/all_match_info.json	258.0	379.0	3.0	0.0	1.0	379.0	['model_316591.pdb.gz']
-1.0	-1.0	['LEU', 'HIS', 'PHE', 'GLN', 'SER']	11342.0	13.0	PG4	matching_data/matching_to_2lv8_two_LHL_no_dump/fk/5fkk/0/all_match_info.json	-1.0	-1.0	0.0	0.0	0.0	1000.0	[]
1.0	42.0	['GLU', 'THR']	11344.0	1.0	MG	matching_data/matching_to_2lv8_two_LHL_no_dump/fk/5fkk/3/all_match_info.json	3.0	3.0	1.0	0.0	1.0	3.0	['model_104230.pdb.gz']
-1.0	-1.0	['HIS', 'SER', 'ALA', 'PHE', 'HIS', 'ARG', 'PRO', 'GLN', 'ILE']	11343.0	31.0	TDC	matching_data/matching_to_2lv8_two_LHL_no_dump/fk/5fkk/2/all_match_info.json	-1.0	-1.0	0.0	0.0	0.0	1000.0	[]
4.0	34.0	['ARG', 'LEU']	11341.0	1.0	CL	matching_data/matching_to_2lv8_two_LHL_no_dump/fk/5fkk/1/all_match_info.json	1.0	1.0	1.0	0.0	1.0	1.0	['model_128674.pdb.gz']
-1.0	-1.0	['SER', 'ASP', 'ARG', 'ARG', 'SER', 'THR', 'SER', 'TYR', 'GLN', 'GLU']	11346.0	22.0	P34	matching_data/matching_to_2lv8_two_LHL_no_dump/fk/4fk7/0/all_match_info.json	-1.0	-1.0	0.0	0.0	0.0	1000.0	[]
-1.0	-1.0	['ARG', 'ASN', 'GLY', 'LYS']	11345.0	1.0	CL	matching_data/matching_to_2lv8_two_LHL_no_dump/fk/4fk7/1/all_match_info.json	-1.0	-1.0	0.0	0.0	0.0	1000.0	[]
-1.0	-1.0	['ASP', 'LYS', 'ALA', 'ASN']	11348.0	31.0	TEW	matching_data/matching_to_2lv8_two_LHL_no_dump/g3/6g3r/0/all_match_info.json	-1.0	-1.0	0.0	0.0	0.0	1000.0	[]
-1.0	-1.0	['ASP', 'THR', 'ASP']	11350.0	1.0	NA	matching_data/matching_to_2lv8_two_LHL_no_dump/g3/6g3r/3/all_match_info.json	-1.0	-1.0	0.0	0.0	0.0	1000.0	[]
-1.0	-1.0	['GLY', 'THR', 'LYS', 'PRO']	11349.0	5.0	PO4	matching_data/matching_to_2lv8_two_LHL_no_dump/g3/6g3r/2/all_match_info.json	-1.0	-1.0	0.0	0.0	0.0	1000.0	[]
-1.0	-1.0	['ASP', 'GLU', 'ASP']	11347.0	1.0	MG	matching_data/matching_to_2lv8_two_LHL_no_dump/g3/6g3r/1/all_match_info.json	-1.0	-1.0	0.0	0.0	0.0	1000.0	[]
2.2	-1.0	['PRO', 'GLY', 'THR', 'ARG']	11352.0	9.0	POP	matching_data/matching_to_2lv8_two_LHL_no_dump/g3/4g3q/0/all_match_info.json	28.0	-1.0	15.0	0.0	0.0	1000.0	[]
2.0	57.0	['SER', 'ASP']	11351.0	1.0	MG	matching_data/matching_to_2lv8_two_LHL_no_dump/g3/4g3q/1/all_match_info.json	242.0	242.0	1.0	0.0	1.0	242.0	['model_134636.pdb.gz']
-1.0	-1.0	['TYR', 'TYR', 'ARG', 'LEU', 'ALA', 'ALA', 'GLY', 'THR', 'SER', 'ILE', 'LEU', 'LEU', 'ARG', 'GLY', 'PHE', 'GLY', 'HIS', 'LYS']	11354.0	43.0	HEM	matching_data/matching_to_2lv8_two_LHL_no_dump/g3/4g3j/0/all_match_info.json	-1.0	-1.0	0.0	0.0	0.0	1000.0	[]
-1.0	-1.0	['PHE', 'TYR', 'PHE', 'MET', 'PHE', 'PRO', 'ALA', 'PHE', 'ALA', 'THR', 'LEU', 'MET', 'MET', 'MET']	11353.0	35.0	VNT	matching_data/matching_to_2lv8_two_LHL_no_dump/g3/4g3j/1/all_match_info.json	-1.0	-1.0	0.0	0.0	0.0	1000.0	[]
-1.0	-1.0	['PRO', 'THR', 'GLY']	11357.0	7.0	PEG	matching_data/matching_to_2lv8_two_LHL_no_dump/g3/5g3p/0/all_match_info.json	-1.0	-1.0	0.0	0.0	0.0	1000.0	[]
-1.0	-1.0	['HIS', 'ARG', 'ASN', 'HIS', 'ARG', 'ASN', 'HIS', 'ARG', 'ASN']	11358.0	5.0	PO4	matching_data/matching_to_2lv8_two_LHL_no_dump/g3/5g3p/5/all_match_info.json	-1.0	-1.0	0.0	0.0	0.0	1000.0	[]
-1.0	-1.0	['PRO', 'MET', 'ILE', 'LEU', 'LYS']	11360.0	10.0	PGE	matching_data/matching_to_2lv8_two_LHL_no_dump/g3/5g3p/3/all_match_info.json	-1.0	-1.0	0.0	0.0	0.0	1000.0	[]
1.0	2264.0	['TRP', 'GLU', 'ASP']	11359.0	4.0	ACT	matching_data/matching_to_2lv8_two_LHL_no_dump/g3/5g3p/2/all_match_info.json	9.0	9.0	1.0	0.0	1.0	9.0	['model_448024.pdb.gz']
-1.0	-1.0	['ASP', 'ASN', 'PRO', 'TYR', 'THR', 'LYS']	11355.0	13.0	PG4	matching_data/matching_to_2lv8_two_LHL_no_dump/g3/5g3p/4/all_match_info.json	-1.0	-1.0	0.0	0.0	0.0	1000.0	[]
1.0	11.0	['GLY', 'GLN']	11361.0	1.0	NA	matching_data/matching_to_2lv8_two_LHL_no_dump/g3/5g3p/6/all_match_info.json	121.0	121.0	1.0	0.0	1.0	121.0	['model_157600.pdb.gz']
2.0	-1.0	['MET', 'THR', 'GLN']	11356.0	4.0	EDO	matching_data/matching_to_2lv8_two_LHL_no_dump/g3/5g3p/1/all_match_info.json	766.0	-1.0	1.0	0.0	0.0	1000.0	[]
-1.0	-1.0	['LYS', 'ARG', 'LYS', 'ARG']	11363.0	1.0	CL	matching_data/matching_to_2lv8_two_LHL_no_dump/g3/3g3k/0/all_match_info.json	-1.0	-1.0	0.0	0.0	0.0	1000.0	[]
-1.0	-1.0	['SER', 'LYS', 'PRO']	11364.0	4.0	IPA	matching_data/matching_to_2lv8_two_LHL_no_dump/g3/3g3k/2/all_match_info.json	-1.0	-1.0	0.0	0.0	0.0	1000.0	[]
2.0	38.0	['GLU', 'ILE', 'ASP']	11362.0	1.0	NA	matching_data/matching_to_2lv8_two_LHL_no_dump/g3/3g3k/1/all_match_info.json	5.0	12.0	2.0	0.0	1.0	12.0	['model_25350.pdb.gz']
-1.0	-1.0	['ILE', 'GLY', 'GLU', 'VAL', 'ALA', 'GLU', 'PHE', 'GLY', 'ASP', 'GLY', 'LEU', 'ILE']	11366.0	19.0	TBN	matching_data/matching_to_2lv8_two_LHL_no_dump/g3/6g38/0/all_match_info.json	-1.0	-1.0	0.0	0.0	0.0	1000.0	[]
-1.0	-1.0	['ILE', 'ARG', 'VAL']	11367.0	5.0	PO4	matching_data/matching_to_2lv8_two_LHL_no_dump/g3/6g38/2/all_match_info.json	-1.0	-1.0	0.0	0.0	0.0	1000.0	[]
-1.0	-1.0	['TYR', 'LEU', 'LEU', 'CYS']	11365.0	4.0	DMS	matching_data/matching_to_2lv8_two_LHL_no_dump/g3/6g38/1/all_match_info.json	-1.0	-1.0	0.0	0.0	0.0	1000.0	[]
1.0	-1.0	['GLU', 'GLU']	11369.0	1.0	NA	matching_data/matching_to_2lv8_two_LHL_no_dump/g3/3g3s/0/all_match_info.json	151.0	-1.0	6.0	0.0	0.0	1000.0	[]
7.0	4761.0	['MET', 'ARG']	11370.0	4.0	EDO	matching_data/matching_to_2lv8_two_LHL_no_dump/g3/3g3s/2/all_match_info.json	1.0	1.0	1.0	0.0	1.0	1.0	['model_128674.pdb.gz']
-1.0	-1.0	['GLU', 'VAL', 'ALA', 'HIS']	11368.0	5.0	CAC	matching_data/matching_to_2lv8_two_LHL_no_dump/g3/3g3s/1/all_match_info.json	-1.0	-1.0	0.0	0.0	0.0	1000.0	[]
2.0	35.0	['LYS', 'ARG']	11371.0	5.0	SO4	matching_data/matching_to_2lv8_two_LHL_no_dump/g3/2g3r/0/all_match_info.json	25.0	25.0	1.0	0.0	1.0	25.0	['model_436772.pdb.gz']
2.0	33.0	['ARG', 'ARG']	11372.0	4.0	ACT	matching_data/matching_to_2lv8_two_LHL_no_dump/g3/2g3w/0/all_match_info.json	1.0	1.0	1.0	0.0	1.0	1.0	['model_128674.pdb.gz']
-1.0	-1.0	['LYS', 'SER', 'GLY', 'THR', 'THR', 'TRP', 'ARG', 'SER', 'TYR', 'THR', 'PHE', 'MET', 'PHE', 'MET', 'ARG', 'LYS', 'GLY']	11374.0	27.0	A3P	matching_data/matching_to_2lv8_two_LHL_no_dump/g3/1g3m/0/all_match_info.json	-1.0	-1.0	0.0	0.0	0.0	1000.0	[]
3.0	17.0	['LYS', 'TYR']	11375.0	4.0	EDO	matching_data/matching_to_2lv8_two_LHL_no_dump/g3/1g3m/2/all_match_info.json	1.0	1.0	1.0	0.0	1.0	1.0	['model_128674.pdb.gz']
-1.0	-1.0	['TYR', 'PHE', 'PHE', 'LYS', 'HIS', 'PHE', 'VAL']	11373.0	18.0	PCQ	matching_data/matching_to_2lv8_two_LHL_no_dump/g3/1g3m/1/all_match_info.json	-1.0	-1.0	0.0	0.0	0.0	1000.0	[]
-1.0	-1.0	['ARG', 'ARG', 'ARG', 'LYS', 'LYS']	11377.0	5.0	PO4	matching_data/matching_to_2lv8_two_LHL_no_dump/g3/4g38/0/all_match_info.json	-1.0	-1.0	0.0	0.0	0.0	1000.0	[]
-1.0	-1.0	['VAL', 'SER', 'LEU', 'ALA', 'ASN', 'GLY', 'CYS']	11378.0	8.0	SF4	matching_data/matching_to_2lv8_two_LHL_no_dump/g3/4g38/2/all_match_info.json	-1.0	-1.0	0.0	0.0	0.0	1000.0	[]
-1.0	-1.0	['ILE', 'ASN', 'GLN', 'ASN']	11376.0	1.0	K	matching_data/matching_to_2lv8_two_LHL_no_dump/g3/4g38/1/all_match_info.json	-1.0	-1.0	0.0	0.0	0.0	1000.0	[]
-1.0	-1.0	['ARG', 'LYS', 'SER', 'LYS', 'PHE']	11380.0	5.0	PO4	matching_data/matching_to_2lv8_two_LHL_no_dump/g3/3g3t/0/all_match_info.json	-1.0	-1.0	0.0	0.0	0.0	1000.0	[]
-1.0	-1.0	['PRO', 'THR', 'GLU', 'LEU', 'TYR', 'ALA']	11379.0	4.0	EDO	matching_data/matching_to_2lv8_two_LHL_no_dump/g3/3g3t/1/all_match_info.json	-1.0	-1.0	0.0	0.0	0.0	1000.0	[]
1.0	12.0	['CYS', 'THR', 'MET']	11381.0	6.0	GOL	matching_data/matching_to_2lv8_two_LHL_no_dump/g3/4g3a/0/all_match_info.json	35.0	35.0	1.0	0.0	1.0	35.0	['model_76182.pdb.gz']
1.0	15.0	['ASN', 'ILE']	11383.0	1.0	FE2	matching_data/matching_to_2lv8_two_LHL_no_dump/g3/4g32/0/all_match_info.json	20.0	20.0	1.0	0.0	1.0	20.0	['model_92491.pdb.gz']
-1.0	-1.0	['GLU', 'GLN', 'ALA', 'PHE', 'GLU']	11384.0	6.0	GOL	matching_data/matching_to_2lv8_two_LHL_no_dump/g3/4g32/2/all_match_info.json	-1.0	-1.0	0.0	0.0	0.0	1000.0	[]
-1.0	-1.0	['ILE', 'LEU', 'ILE', 'PHE', 'LEU', 'THR', 'VAL', 'GLY', 'VAL', 'ASP', 'ILE', 'GLU', 'HIS', 'LEU', 'HIS', 'ILE', 'GLY', 'ALA', 'ARG', 'ILE', 'LEU', 'PHE', 'ILE', 'LEU', 'ASN', 'ILE', 'TYR', 'LEU', 'LEU', 'ILE']	11382.0	47.0	ZPE	matching_data/matching_to_2lv8_two_LHL_no_dump/g3/4g32/1/all_match_info.json	-1.0	-1.0	0.0	0.0	0.0	1000.0	[]
-1.0	-1.0	['ASP', 'ASP', 'PHE', 'GLU', 'GLU']	11386.0	1.0	CA	matching_data/matching_to_2lv8_two_LHL_no_dump/g3/1g33/0/all_match_info.json	-1.0	-1.0	0.0	0.0	0.0	1000.0	[]
1.0	30.0	['GLY', 'VAL', 'GLU', 'GLU']	11385.0	5.0	SO4	matching_data/matching_to_2lv8_two_LHL_no_dump/g3/1g33/1/all_match_info.json	1.0	10.0	9.0	0.0	1.0	10.0	['model_102855.pdb.gz']
1.0	54.0	['LYS', 'ARG']	11387.0	1.0	CL	matching_data/matching_to_2lv8_two_LHL_no_dump/g3/4g3v/0/all_match_info.json	1.0	1.0	1.0	0.0	1.0	1.0	['model_128674.pdb.gz']
-1.0	-1.0	['VAL', 'GLY', 'VAL', 'ALA', 'LYS', 'GLU', 'ILE', 'MET', 'LEU', 'LEU', 'ASP', 'ASN', 'LEU', 'CYS', 'ASP']	11388.0	22.0	0WB	matching_data/matching_to_2lv8_two_LHL_no_dump/g3/4g3f/0/all_match_info.json	-1.0	-1.0	0.0	0.0	0.0	1000.0	[]
1.0	165.0	['THR', 'GLU']	11389.0	5.0	SO4	matching_data/matching_to_2lv8_two_LHL_no_dump/g3/1g3p/0/all_match_info.json	1.0	1.0	1.0	0.0	1.0	1.0	['model_128674.pdb.gz']
3.0	15.0	['ARG', 'LEU']	11391.0	8.0	DTU	matching_data/matching_to_2lv8_two_LHL_no_dump/g3/3g36/0/all_match_info.json	1.0	1.0	1.0	0.0	1.0	1.0	['model_128674.pdb.gz']
-1.0	-1.0	['GLN', 'ARG', 'GLN', 'LEU', 'PRO']	11392.0	8.0	HEZ	matching_data/matching_to_2lv8_two_LHL_no_dump/g3/3g36/2/all_match_info.json	-1.0	-1.0	0.0	0.0	0.0	1000.0	[]
1.0	-1.0	['MET', 'VAL', 'LEU', 'MET']	11390.0	8.0	DTV	matching_data/matching_to_2lv8_two_LHL_no_dump/g3/3g36/1/all_match_info.json	257.0	-1.0	9.0	0.0	0.0	1000.0	[]
-1.0	-1.0	['THR', 'THR', 'ASP', 'ASN', 'VAL']	11393.0	1.0	CA	matching_data/matching_to_2lv8_two_LHL_no_dump/g3/5g38/0/all_match_info.json	-1.0	-1.0	0.0	0.0	0.0	1000.0	[]
-1.0	-1.0	['ILE', 'ILE', 'GLY', 'ALA', 'VAL', 'ARG']	11394.0	4.0	ACT	matching_data/matching_to_2lv8_two_LHL_no_dump/f3/6f35/0/all_match_info.json	-1.0	-1.0	0.0	0.0	0.0	1000.0	[]
4.0	37.0	['ARG', 'ASN']	11396.0	5.0	SO4	matching_data/matching_to_2lv8_two_LHL_no_dump/f3/4f3o/0/all_match_info.json	1.0	1.0	1.0	0.0	1.0	1.0	['model_128674.pdb.gz']
1.0	33.0	['ASP', 'ASP']	11397.0	1.0	MN	matching_data/matching_to_2lv8_two_LHL_no_dump/f3/4f3o/2/all_match_info.json	28.0	28.0	1.0	0.0	1.0	28.0	['model_199104.pdb.gz']
-1.0	-1.0	['THR', 'LEU', 'PRO']	11395.0	8.0	MPD	matching_data/matching_to_2lv8_two_LHL_no_dump/f3/4f3o/1/all_match_info.json	-1.0	-1.0	0.0	0.0	0.0	1000.0	[]
-1.0	-1.0	['LEU', 'SER', 'PHE', 'ASN']	11398.0	4.0	EDO	matching_data/matching_to_2lv8_two_LHL_no_dump/f3/4f3n/0/all_match_info.json	-1.0	-1.0	0.0	0.0	0.0	1000.0	[]
-1.0	-1.0	['ALA', 'ALA', 'THR', 'ALA', 'HIS', 'THR', 'PRO', 'VAL', 'GLY', 'HIS', 'GLY', 'PHE']	11400.0	31.0	N32	matching_data/matching_to_2lv8_two_LHL_no_dump/f3/4f32/0/all_match_info.json	-1.0	-1.0	0.0	0.0	0.0	1000.0	[]
-1.0	-1.0	['GLU', 'MET', 'ARG', 'MET']	11399.0	4.0	EDO	matching_data/matching_to_2lv8_two_LHL_no_dump/f3/4f32/1/all_match_info.json	-1.0	-1.0	0.0	0.0	0.0	1000.0	[]
-1.0	-1.0	['THR', 'THR', 'ASP', 'ASN', 'CYS', 'ILE', 'GLY', 'TYR', 'GLY', 'ASP', 'VAL', 'GLU', 'VAL', 'ASP', 'THR', 'THR', 'GLY', 'ASN', 'VAL', 'ILE', 'GLY', 'HIS', 'ASN']	11403.0	44.0	NAD	matching_data/matching_to_2lv8_two_LHL_no_dump/f3/6f3p/0/all_match_info.json	-1.0	-1.0	0.0	0.0	0.0	1000.0	[]
1.0	-1.0	['THR', 'LYS', 'ASN']	11405.0	1.0	CL	matching_data/matching_to_2lv8_two_LHL_no_dump/f3/6f3p/3/all_match_info.json	941.0	-1.0	1.0	0.0	0.0	1000.0	[]
1.0	263.0	['THR', 'GLY', 'HIS']	11404.0	1.0	K	matching_data/matching_to_2lv8_two_LHL_no_dump/f3/6f3p/2/all_match_info.json	88.0	88.0	1.0	0.0	1.0	88.0	['model_335667.pdb.gz']
1.0	20.0	['ARG', 'ILE', 'HIS']	11401.0	5.0	PO4	matching_data/matching_to_2lv8_two_LHL_no_dump/f3/6f3p/4/all_match_info.json	132.0	420.0	3.0	0.0	1.0	420.0	['model_408816.pdb.gz']
-1.0	-1.0	['HIS', 'THR', 'GLN', 'GLU', 'ASP', 'HIS', 'LEU', 'THR', 'HIS', 'MET', 'PHE']	11402.0	18.0	3AD	matching_data/matching_to_2lv8_two_LHL_no_dump/f3/6f3p/1/all_match_info.json	-1.0	-1.0	0.0	0.0	0.0	1000.0	[]
-1.0	-1.0	['GLY', 'GLY', 'PHE', 'ILE', 'ASP', 'ASN', 'SER', 'SER', 'GLY', 'ASP', 'LEU', 'PHE', 'ALA', 'ALA', 'ASN', 'PRO', 'GLU', 'GLU', 'ALA', 'SER', 'TYR', 'TYR', 'ALA', 'ASN', 'VAL', 'HIS']	11406.0	44.0	NAD	matching_data/matching_to_2lv8_two_LHL_no_dump/ko/3ko8/0/all_match_info.json	-1.0	-1.0	0.0	0.0	0.0	1000.0	[]
-1.0	-1.0	['GLY', 'GLY', 'PRO', 'THR', 'GLU', 'LYS', 'ARG', 'GLY', 'GLN', 'GLU', 'VAL', 'ASP', 'GLY', 'THR', 'PHE', 'ASP', 'PRO', 'GLY', 'GLN', 'GLY', 'LEU', 'ASN']	11407.0	53.0	FAD	matching_data/matching_to_2lv8_two_LHL_no_dump/ko/5kox/0/all_match_info.json	-1.0	-1.0	0.0	0.0	0.0	1000.0	[]
1.0	42.0	['GLU', 'VAL', 'THR', 'TYR']	11409.0	6.0	GOL	matching_data/matching_to_2lv8_two_LHL_no_dump/ko/3kog/0/all_match_info.json	2.0	518.0	31.0	0.0	1.0	518.0	['model_322142.pdb.gz']
-1.0	-1.0	['GLN', 'ASP', 'MET', 'ILE']	11408.0	8.0	MRD	matching_data/matching_to_2lv8_two_LHL_no_dump/ko/3kog/1/all_match_info.json	-1.0	-1.0	0.0	0.0	0.0	1000.0	[]
-1.0	-1.0	['ALA', 'THR', 'GLY', 'ASN', 'ARG']	11410.0	8.0	SIN	matching_data/matching_to_2lv8_two_LHL_no_dump/ko/1kor/0/all_match_info.json	-1.0	-1.0	0.0	0.0	0.0	1000.0	[]
-1.0	-1.0	['ARG', 'GLN', 'GLY', 'ILE']	11413.0	14.0	HCA	matching_data/matching_to_2lv8_two_LHL_no_dump/ko/5koh/0/all_match_info.json	-1.0	-1.0	0.0	0.0	0.0	1000.0	[]
2.0	19.0	['GLY', 'LEU', 'GLU']	11414.0	8.0	MPD	matching_data/matching_to_2lv8_two_LHL_no_dump/ko/5koh/5/all_match_info.json	1.0	1.0	1.0	0.0	1.0	1.0	['model_128674.pdb.gz']
-1.0	-1.0	['TYR', 'PRO', 'GLY', 'CYS', 'TYR', 'GLU', 'GLU', 'GLY', 'SER', 'GLY', 'CYS', 'TYR', 'TYR', 'THR', 'CYS', 'ALA']	11416.0	15.0	CLF	matching_data/matching_to_2lv8_two_LHL_no_dump/ko/5koh/3/all_match_info.json	-1.0	-1.0	0.0	0.0	0.0	1000.0	[]
2.0	20.0	['GLY', 'LEU', 'GLU']	11415.0	8.0	MRD	matching_data/matching_to_2lv8_two_LHL_no_dump/ko/5koh/2/all_match_info.json	1.0	1.0	1.0	0.0	1.0	1.0	['model_128674.pdb.gz']
-1.0	-1.0	['ASP', 'ASP', 'PHE', 'LYS', 'GLU']	11411.0	1.0	FE	matching_data/matching_to_2lv8_two_LHL_no_dump/ko/5koh/4/all_match_info.json	-1.0	-1.0	0.0	0.0	0.0	1000.0	[]
-1.0	-1.0	['VAL', 'ARG', 'GLN', 'HIS', 'TYR', 'VAL', 'GLY', 'GLY', 'LEU', 'ARG', 'PRO', 'PHE']	11412.0	18.0	ICS	matching_data/matching_to_2lv8_two_LHL_no_dump/ko/5koh/1/all_match_info.json	-1.0	-1.0	0.0	0.0	0.0	1000.0	[]
-1.0	-1.0	['GLY', 'ALA', 'SER', 'LEU', 'GLN', 'ASP', 'VAL', 'ALA', 'ILE', 'GLY', 'ILE', 'LEU', 'THR', 'TYR', 'LYS', 'ALA', 'GLY', 'PRO', 'VAL', 'THR', 'LEU', 'ALA']	11417.0	44.0	NAD	matching_data/matching_to_2lv8_two_LHL_no_dump/ko/5koi/0/all_match_info.json	-1.0	-1.0	0.0	0.0	0.0	1000.0	[]
-1.0	-1.0	['TYR', 'MET', 'VAL', 'VAL', 'ASP', 'PHE']	11420.0	12.0	MES	matching_data/matching_to_2lv8_two_LHL_no_dump/ko/5koe/0/all_match_info.json	-1.0	-1.0	0.0	0.0	0.0	1000.0	[]
0.0	15.0	['PHE', 'ASP']	11422.0	4.0	EDO	matching_data/matching_to_2lv8_two_LHL_no_dump/ko/5koe/3/all_match_info.json	180.0	407.0	5.0	0.0	1.0	407.0	['model_196309.pdb.gz']
0.0	15.0	['ASP', 'PHE']	11421.0	1.0	K	matching_data/matching_to_2lv8_two_LHL_no_dump/ko/5koe/2/all_match_info.json	1.0	6.0	3.0	0.0	1.0	6.0	['model_268738.pdb.gz']
0.029411764705882353	66.0	['SER', 'GLU']	11418.0	6.0	GOL	matching_data/matching_to_2lv8_two_LHL_no_dump/ko/5koe/4/all_match_info.json	4.0	832.0	34.0	0.0	1.0	832.0	['model_362710.pdb.gz']
0.9523809523809523	1648.0	['PHE', 'PRO', 'GLN']	11419.0	1.0	CL	matching_data/matching_to_2lv8_two_LHL_no_dump/ko/5koe/1/all_match_info.json	1.0	21.0	21.0	0.0	1.0	21.0	['model_113736.pdb.gz']
-1.0	-1.0	['ALA', 'GLY', 'TYR', 'GLU', 'GLY', 'MET', 'ASN']	11424.0	8.0	CYT	matching_data/matching_to_2lv8_two_LHL_no_dump/ko/5ko5/0/all_match_info.json	-1.0	-1.0	0.0	0.0	0.0	1000.0	[]
-1.0	-1.0	['SER', 'LEU', 'SER']	11423.0	4.0	EDO	matching_data/matching_to_2lv8_two_LHL_no_dump/ko/5ko5/1/all_match_info.json	-1.0	-1.0	0.0	0.0	0.0	1000.0	[]
1.0	10.0	['VAL', 'ARG', 'LYS']	11425.0	4.0	ACT	matching_data/matching_to_2lv8_two_LHL_no_dump/ko/5ko3/0/all_match_info.json	67.0	522.0	5.0	0.0	1.0	522.0	['model_90700.pdb.gz']
1.0	9.0	['PRO', 'LEU']	11427.0	5.0	SO4	matching_data/matching_to_2lv8_two_LHL_no_dump/ko/1kol/0/all_match_info.json	1.0	1.0	1.0	0.0	1.0	1.0	['model_128674.pdb.gz']
0.0	34.0	['GLU', 'ASP']	11428.0	1.0	ZN	matching_data/matching_to_2lv8_two_LHL_no_dump/ko/1kol/2/all_match_info.json	3.0	3.0	1.0	0.0	1.0	3.0	['model_104230.pdb.gz']
-1.0	-1.0	['CYS', 'GLY', 'SER', 'PHE', 'ASP', 'THR', 'ALA', 'GLY', 'GLY', 'PRO', 'VAL', 'ASP', 'LEU', 'ARG', 'LEU', 'ALA', 'VAL', 'ALA', 'ARG', 'VAL', 'PRO', 'GLY', 'LEU', 'GLY', 'GLN', 'THR', 'PHE']	11426.0	44.0	NAD	matching_data/matching_to_2lv8_two_LHL_no_dump/ko/1kol/1/all_match_info.json	-1.0	-1.0	0.0	0.0	0.0	1000.0	[]
-1.0	-1.0	['ARG', 'GLY', 'THR', 'THR', 'ARG', 'TYR', 'ARG']	11429.0	5.0	PO4	matching_data/matching_to_2lv8_two_LHL_no_dump/ko/1ko7/0/all_match_info.json	-1.0	-1.0	0.0	0.0	0.0	1000.0	[]
1.0	-1.0	['THR', 'ASP', 'GLU']	11430.0	1.0	MG	matching_data/matching_to_2lv8_two_LHL_no_dump/ko/4ko8/0/all_match_info.json	856.0	-1.0	1.0	0.0	0.0	1000.0	[]
-1.0	-1.0	['ASN', 'GLY', 'THR', 'ASP', 'ILE', 'LYS']	11432.0	28.0	DUP	matching_data/matching_to_2lv8_two_LHL_no_dump/i9/3i93/0/all_match_info.json	-1.0	-1.0	0.0	0.0	0.0	1000.0	[]
1.0	9.0	['ILE', 'VAL', 'SER']	11431.0	8.0	TRS	matching_data/matching_to_2lv8_two_LHL_no_dump/i9/3i93/1/all_match_info.json	26.0	45.0	3.0	0.0	1.0	45.0	['model_30246.pdb.gz']
0.0	28.0	['CYS', 'SER']	11434.0	1.0	ZN	matching_data/matching_to_2lv8_two_LHL_no_dump/i9/2i9w/0/all_match_info.json	58.0	58.0	1.0	0.0	1.0	58.0	['model_33694.pdb.gz']
2.0	1342.0	['MET', 'SER']	11433.0	1.0	CL	matching_data/matching_to_2lv8_two_LHL_no_dump/i9/2i9w/1/all_match_info.json	1.0	1.0	1.0	0.0	1.0	1.0	['model_128674.pdb.gz']
-1.0	-1.0	['GLN', 'ALA', 'ASN', 'HIS']	11436.0	6.0	GOL	matching_data/matching_to_2lv8_two_LHL_no_dump/i9/4i9y/0/all_match_info.json	-1.0	-1.0	0.0	0.0	0.0	1000.0	[]
-1.0	-1.0	['HIS', 'PRO', 'MET', 'LYS']	11437.0	1.0	CL	matching_data/matching_to_2lv8_two_LHL_no_dump/i9/4i9y/2/all_match_info.json	-1.0	-1.0	0.0	0.0	0.0	1000.0	[]
0.0	8.0	['GLY', 'PHE']	11435.0	10.0	TLA	matching_data/matching_to_2lv8_two_LHL_no_dump/i9/4i9y/1/all_match_info.json	22.0	22.0	1.0	0.0	1.0	22.0	['model_45265.pdb.gz']
-1.0	-1.0	['GLN', 'VAL', 'ILE', 'GLY', 'ALA', 'GLY', 'SER', 'GLY', 'ALA', 'LEU', 'GLU', 'GLN', 'HIS', 'ASP', 'LEU', 'ASP', 'MET']	11438.0	27.0	SAM	matching_data/matching_to_2lv8_two_LHL_no_dump/i9/1i9g/0/all_match_info.json	-1.0	-1.0	0.0	0.0	0.0	1000.0	[]
-1.0	-1.0	['ALA', 'THR', 'LEU', 'SER', 'TYR', 'ASN']	11440.0	1.0	NA	matching_data/matching_to_2lv8_two_LHL_no_dump/i9/6i9a/0/all_match_info.json	-1.0	-1.0	0.0	0.0	0.0	1000.0	[]
-1.0	-1.0	['TYR', 'ASN', 'MET']	11442.0	6.0	GOL	matching_data/matching_to_2lv8_two_LHL_no_dump/i9/6i9a/3/all_match_info.json	-1.0	-1.0	0.0	0.0	0.0	1000.0	[]
-1.0	-1.0	['LEU', 'LYS']	11441.0	15.0	EPE	matching_data/matching_to_2lv8_two_LHL_no_dump/i9/6i9a/2/all_match_info.json	-1.0	-1.0	0.0	0.0	0.0	1000.0	[]
-1.0	-1.0	['ASP', 'ASP', 'PHE', 'GLU']	11439.0	1.0	CA	matching_data/matching_to_2lv8_two_LHL_no_dump/i9/6i9a/1/all_match_info.json	-1.0	-1.0	0.0	0.0	0.0	1000.0	[]
-1.0	-1.0	['VAL', 'TYR', 'VAL', 'GLY', 'THR', 'PHE', 'HIS', 'GLY', 'GLN', 'SER', 'TRP', 'PHE', 'TYR']	11444.0	40.0	0UE	matching_data/matching_to_2lv8_two_LHL_no_dump/i9/6i96/0/all_match_info.json	-1.0	-1.0	0.0	0.0	0.0	1000.0	[]
1.0	30.0	['LYS', 'GLU']	11446.0	1.0	NA	matching_data/matching_to_2lv8_two_LHL_no_dump/i9/6i96/3/all_match_info.json	4.0	4.0	1.0	0.0	1.0	4.0	['model_221636.pdb.gz']
1.0	1346.0	['ASN', 'ASN', 'LEU']	11445.0	5.0	SO4	matching_data/matching_to_2lv8_two_LHL_no_dump/i9/6i96/2/all_match_info.json	185.0	683.0	3.0	0.0	1.0	683.0	['model_19832.pdb.gz']
-1.0	-1.0	['LEU', 'ALA', 'VAL', 'PHE', 'HIS']	11443.0	6.0	GOL	matching_data/matching_to_2lv8_two_LHL_no_dump/i9/6i96/1/all_match_info.json	-1.0	-1.0	0.0	0.0	0.0	1000.0	[]
-1.0	-1.0	['ASN', 'GLU', 'ASP']	11447.0	1.0	CA	matching_data/matching_to_2lv8_two_LHL_no_dump/i9/1i9z/0/all_match_info.json	-1.0	-1.0	0.0	0.0	0.0	1000.0	[]
-1.0	-1.0	['SER', 'THR', 'VAL']	11448.0	4.0	EDO	matching_data/matching_to_2lv8_two_LHL_no_dump/i9/2i9x/0/all_match_info.json	-1.0	-1.0	0.0	0.0	0.0	1000.0	[]
-1.0	-1.0	['ALA', 'HIS', 'LEU']	11450.0	1.0	NA	matching_data/matching_to_2lv8_two_LHL_no_dump/i9/6i9o/0/all_match_info.json	-1.0	-1.0	0.0	0.0	0.0	1000.0	[]
-1.0	-1.0	['PHE', 'ASP', 'ASP', 'LYS', 'GLY', 'PRO', 'TYR', 'ASN', 'LEU', 'ARG', 'ARG']	11449.0	64.0	MLD	matching_data/matching_to_2lv8_two_LHL_no_dump/i9/6i9o/1/all_match_info.json	-1.0	-1.0	0.0	0.0	0.0	1000.0	[]
-1.0	-1.0	['ILE', 'ASP', 'LEU']	11452.0	1.0	NA	matching_data/matching_to_2lv8_two_LHL_no_dump/i9/4i9b/0/all_match_info.json	-1.0	-1.0	0.0	0.0	0.0	1000.0	[]
-1.0	-1.0	['ASN', 'TYR', 'VAL', 'CYS', 'SER', 'TRP']	11454.0	7.0	1KA	matching_data/matching_to_2lv8_two_LHL_no_dump/i9/4i9b/3/all_match_info.json	-1.0	-1.0	0.0	0.0	0.0	1000.0	[]
1.0	10.0	['PRO', 'TYR']	11453.0	4.0	EDO	matching_data/matching_to_2lv8_two_LHL_no_dump/i9/4i9b/2/all_match_info.json	53.0	53.0	1.0	0.0	1.0	53.0	['model_419641.pdb.gz']
-1.0	-1.0	['THR', 'VAL', 'VAL', 'THR']	11451.0	7.0	PEG	matching_data/matching_to_2lv8_two_LHL_no_dump/i9/4i9b/1/all_match_info.json	-1.0	-1.0	0.0	0.0	0.0	1000.0	[]
-1.0	-1.0	['LYS', 'ARG', 'TRP']	11456.0	4.0	ACT	matching_data/matching_to_2lv8_two_LHL_no_dump/i9/4i90/0/all_match_info.json	-1.0	-1.0	0.0	0.0	0.0	1000.0	[]
1.0	988.0	['THR', 'PHE']	11457.0	1.0	CL	matching_data/matching_to_2lv8_two_LHL_no_dump/i9/4i90/2/all_match_info.json	1.0	1.0	1.0	0.0	1.0	1.0	['model_128674.pdb.gz']
-1.0	-1.0	['SER', 'TYR', 'TRP', 'TYR']	11455.0	7.0	CHT	matching_data/matching_to_2lv8_two_LHL_no_dump/i9/4i90/1/all_match_info.json	-1.0	-1.0	0.0	0.0	0.0	1000.0	[]
-1.0	-1.0	['GLU', 'ILE', 'HIS', 'CYS', 'ASP', 'VAL', 'ALA', 'ILE', 'ARG', 'PRO', 'TRP', 'PHE', 'PHE', 'GLN', 'ASN', 'LYS', 'THR', 'VAL', 'PHE']	11458.0	43.0	BL3	matching_data/matching_to_2lv8_two_LHL_no_dump/i9/3i94/0/all_match_info.json	-1.0	-1.0	0.0	0.0	0.0	1000.0	[]
-1.0	-1.0	['ALA', 'THR', 'ILE', 'THR', 'ARG', 'ASN', 'LEU', 'ALA', 'HIS', 'GLY', 'THR', 'VAL', 'ARG', 'HIS', 'THR', 'ASN']	11461.0	48.0	NDP	matching_data/matching_to_2lv8_two_LHL_no_dump/i9/5i95/0/all_match_info.json	-1.0	-1.0	0.0	0.0	0.0	1000.0	[]
1.0	-1.0	['LYS', 'LEU', 'PHE']	11463.0	4.0	ACT	matching_data/matching_to_2lv8_two_LHL_no_dump/i9/5i95/3/all_match_info.json	215.0	-1.0	5.0	0.0	0.0	1000.0	[]
-1.0	-1.0	['PHE', 'GLU', 'TYR']	11462.0	6.0	GOL	matching_data/matching_to_2lv8_two_LHL_no_dump/i9/5i95/2/all_match_info.json	-1.0	-1.0	0.0	0.0	0.0	1000.0	[]
1.0	17.0	['SER', 'ASN']	11459.0	10.0	AKG	matching_data/matching_to_2lv8_two_LHL_no_dump/i9/5i95/4/all_match_info.json	1.0	1.0	1.0	0.0	1.0	1.0	['model_128674.pdb.gz']
-1.0	-1.0	['ASP', 'ASP', 'ALA']	11460.0	1.0	CA	matching_data/matching_to_2lv8_two_LHL_no_dump/i9/5i95/1/all_match_info.json	-1.0	-1.0	0.0	0.0	0.0	1000.0	[]
-1.0	-1.0	['THR', 'TYR', 'SER', 'GLY']	11465.0	6.0	GOL	matching_data/matching_to_2lv8_two_LHL_no_dump/i9/5i92/0/all_match_info.json	-1.0	-1.0	0.0	0.0	0.0	1000.0	[]
2.0	9.0	['PHE', 'GLY']	11464.0	4.0	EDO	matching_data/matching_to_2lv8_two_LHL_no_dump/i9/5i92/1/all_match_info.json	1.0	1.0	1.0	0.0	1.0	1.0	['model_128674.pdb.gz']
-1.0	-1.0	['SER', 'THR', 'THR', 'HIS', 'SER', 'VAL', 'HIS', 'HIS', 'LYS', 'GLY', 'TYR']	11467.0	16.0	PLP	matching_data/matching_to_2lv8_two_LHL_no_dump/i9/5i90/0/all_match_info.json	-1.0	-1.0	0.0	0.0	0.0	1000.0	[]
0.0	14.0	['SER', 'TYR']	11466.0	4.0	EDO	matching_data/matching_to_2lv8_two_LHL_no_dump/i9/5i90/1/all_match_info.json	98.0	98.0	1.0	0.0	1.0	98.0	['model_29074.pdb.gz']
-1.0	-1.0	['ASP', 'ASP', 'ASP', 'GLU']	11469.0	1.0	CA	matching_data/matching_to_2lv8_two_LHL_no_dump/i9/3i9g/0/all_match_info.json	-1.0	-1.0	0.0	0.0	0.0	1000.0	[]
-1.0	-1.0	['THR', 'SER', 'ILE', 'LYS', 'PHE', 'TYR', 'GLY', 'SER', 'THR', 'TRP', 'GLU', 'SER', 'ASP', 'ASN', 'LEU', 'PHE']	11470.0	25.0	S1P	matching_data/matching_to_2lv8_two_LHL_no_dump/i9/3i9g/2/all_match_info.json	-1.0	-1.0	0.0	0.0	0.0	1000.0	[]
0.0	11.0	['SER', 'ASP']	11468.0	1.0	MG	matching_data/matching_to_2lv8_two_LHL_no_dump/i9/3i9g/1/all_match_info.json	15.0	15.0	1.0	0.0	1.0	15.0	['model_49558.pdb.gz']
-1.0	-1.0	['VAL', 'SER', 'ARG', 'LEU']	11472.0	10.0	TLA	matching_data/matching_to_2lv8_two_LHL_no_dump/i9/5i9j/0/all_match_info.json	-1.0	-1.0	0.0	0.0	0.0	1000.0	[]
-1.0	-1.0	['PHE', 'THR', 'HIS']	11471.0	4.0	EDO	matching_data/matching_to_2lv8_two_LHL_no_dump/i9/5i9j/1/all_match_info.json	-1.0	-1.0	0.0	0.0	0.0	1000.0	[]
1.0	-1.0	['ALA', 'GLY', 'GLY']	11474.0	1.0	CL	matching_data/matching_to_2lv8_two_LHL_no_dump/i9/3i96/0/all_match_info.json	713.0	-1.0	1.0	0.0	0.0	1000.0	[]
2.0	7.0	['PHE', 'LEU']	11473.0	6.0	GOL	matching_data/matching_to_2lv8_two_LHL_no_dump/i9/3i96/1/all_match_info.json	1.0	5.0	5.0	0.0	1.0	5.0	['model_65543.pdb.gz']
-1.0	-1.0	['TYR', 'THR', 'ARG']	11476.0	6.0	BU3	matching_data/matching_to_2lv8_two_LHL_no_dump/i9/6i9w/0/all_match_info.json	-1.0	-1.0	0.0	0.0	0.0	1000.0	[]
1.0	51.0	['THR', 'ASN', 'MET']	11475.0	1.0	CL	matching_data/matching_to_2lv8_two_LHL_no_dump/i9/6i9w/1/all_match_info.json	190.0	789.0	9.0	0.0	1.0	789.0	['model_208827.pdb.gz']
-1.0	-1.0	['ASP', 'GLU', 'ASP', 'GLU']	11477.0	1.0	MG	matching_data/matching_to_2lv8_two_LHL_no_dump/kc/1kcz/0/all_match_info.json	-1.0	-1.0	0.0	0.0	0.0	1000.0	[]
-1.0	-1.0	['HIS', 'HIS', 'PHE']	11479.0	7.0	PEG	matching_data/matching_to_2lv8_two_LHL_no_dump/kc/4kc7/0/all_match_info.json	-1.0	-1.0	0.0	0.0	0.0	1000.0	[]
-1.0	-1.0	['PRO', 'PRO', 'ASN']	11478.0	1.0	CA	matching_data/matching_to_2lv8_two_LHL_no_dump/kc/4kc7/1/all_match_info.json	-1.0	-1.0	0.0	0.0	0.0	1000.0	[]
-1.0	-1.0	['ASP', 'ASN', 'ASN', 'ALA', 'ASP']	11481.0	1.0	CA	matching_data/matching_to_2lv8_two_LHL_no_dump/kc/3kcp/0/all_match_info.json	-1.0	-1.0	0.0	0.0	0.0	1000.0	[]
-1.0	-1.0	['ARG', 'ILE', 'MET']	11480.0	1.0	CL	matching_data/matching_to_2lv8_two_LHL_no_dump/kc/3kcp/1/all_match_info.json	-1.0	-1.0	0.0	0.0	0.0	1000.0	[]
1.0	14.0	['LYS', 'ARG']	11483.0	6.0	GOL	matching_data/matching_to_2lv8_two_LHL_no_dump/kc/5kci/0/all_match_info.json	21.0	21.0	1.0	0.0	1.0	21.0	['model_113736.pdb.gz']
-1.0	-1.0	['ASN', 'GLN', 'SER', 'HIS', 'HIS']	11482.0	5.0	SO4	matching_data/matching_to_2lv8_two_LHL_no_dump/kc/5kci/1/all_match_info.json	-1.0	-1.0	0.0	0.0	0.0	1000.0	[]
-1.0	-1.0	['LEU', 'PRO', 'THR', 'PRO', 'LEU', 'LEU', 'ASN']	11484.0	1.0	CL	matching_data/matching_to_2lv8_two_LHL_no_dump/kc/5kcn/0/all_match_info.json	-1.0	-1.0	0.0	0.0	0.0	1000.0	[]
-1.0	-1.0	['ILE', 'ASP', 'THR', 'ASN', 'GLY', 'LYS']	11486.0	5.0	PO4	matching_data/matching_to_2lv8_two_LHL_no_dump/kc/3kc2/0/all_match_info.json	-1.0	-1.0	0.0	0.0	0.0	1000.0	[]
-1.0	-1.0	['ASP', 'ASP', 'ASP', 'ASP']	11485.0	1.0	MG	matching_data/matching_to_2lv8_two_LHL_no_dump/kc/3kc2/1/all_match_info.json	-1.0	-1.0	0.0	0.0	0.0	1000.0	[]
3.0	65.0	['GLU', 'GLU']	11488.0	1.0	CA	matching_data/matching_to_2lv8_two_LHL_no_dump/kc/5kc8/0/all_match_info.json	1.0	1.0	1.0	0.0	1.0	1.0	['model_128674.pdb.gz']
-1.0	-1.0	['ARG', 'SER', 'ARG', 'GLU', 'SER']	11487.0	4.0	EDO	matching_data/matching_to_2lv8_two_LHL_no_dump/kc/5kc8/1/all_match_info.json	-1.0	-1.0	0.0	0.0	0.0	1000.0	[]
1.5	51.0	['ASN', 'SER', 'VAL']	11490.0	1.0	IOD	matching_data/matching_to_2lv8_two_LHL_no_dump/kc/4kca/0/all_match_info.json	176.0	405.0	2.0	0.0	1.0	405.0	['model_464087.pdb.gz']
-1.0	-1.0	['PRO', 'SER']	11491.0	1.0	NA	matching_data/matching_to_2lv8_two_LHL_no_dump/kc/4kca/2/all_match_info.json	-1.0	-1.0	0.0	0.0	0.0	1000.0	[]
-1.0	-1.0	['ASP', 'TRP', 'ASP']	11489.0	6.0	GOL	matching_data/matching_to_2lv8_two_LHL_no_dump/kc/4kca/1/all_match_info.json	-1.0	-1.0	0.0	0.0	0.0	1000.0	[]
-1.0	-1.0	['GLU', 'ASN', 'GLU', 'GLU', 'GLU']	11492.0	1.0	CA	matching_data/matching_to_2lv8_two_LHL_no_dump/kc/3kcg/0/all_match_info.json	-1.0	-1.0	0.0	0.0	0.0	1000.0	[]
-1.0	-1.0	['ILE', 'VAL', 'LEU', 'SER', 'LEU', 'ILE', 'GLY', 'GLU', 'LEU', 'ARG', 'SER', 'ALA', 'VAL', 'ARG', 'THR', 'LEU', 'SER']	11493.0	22.0	CMP	matching_data/matching_to_2lv8_two_LHL_no_dump/kc/3kcc/0/all_match_info.json	-1.0	-1.0	0.0	0.0	0.0	1000.0	[]
1.0	34.0	['GLU', 'ASP']	11496.0	1.0	MG	matching_data/matching_to_2lv8_two_LHL_no_dump/kc/4kct/0/all_match_info.json	19.0	19.0	1.0	0.0	1.0	19.0	['model_246802.pdb.gz']
-1.0	-1.0	['LEU', 'SER', 'ASN', 'THR', 'ARG', 'SER', 'LYS', 'ARG', 'HIS', 'ALA', 'LYS', 'GLY', 'TYR', 'PRO']	11498.0	20.0	FDP	matching_data/matching_to_2lv8_two_LHL_no_dump/kc/4kct/3/all_match_info.json	-1.0	-1.0	0.0	0.0	0.0	1000.0	[]
2.0	-1.0	['LYS', 'ALA', 'GLY']	11497.0	6.0	PYR	matching_data/matching_to_2lv8_two_LHL_no_dump/kc/4kct/2/all_match_info.json	418.0	-1.0	1.0	0.0	0.0	1000.0	[]
-1.0	-1.0	['ILE', 'VAL', 'PHE']	11494.0	6.0	GOL	matching_data/matching_to_2lv8_two_LHL_no_dump/kc/4kct/4/all_match_info.json	-1.0	-1.0	0.0	0.0	0.0	1000.0	[]
1.3333333333333333	24.0	['ASN', 'ASP', 'THR']	11495.0	1.0	K	matching_data/matching_to_2lv8_two_LHL_no_dump/kc/4kct/1/all_match_info.json	1.0	9.0	3.0	0.0	1.0	9.0	['model_448024.pdb.gz']
1.0	12.0	['TYR', 'GLY']	11500.0	6.0	GOL	matching_data/matching_to_2lv8_two_LHL_no_dump/tg/5tgf/0/all_match_info.json	1.0	34.0	3.0	0.0	1.0	34.0	['model_147865.pdb.gz']
1.0	19.0	['ASP', 'LEU']	11499.0	1.0	CA	matching_data/matching_to_2lv8_two_LHL_no_dump/tg/5tgf/1/all_match_info.json	2.0	2.0	1.0	0.0	1.0	2.0	['model_206291.pdb.gz']
1.4545454545454546	15.0	['GLY', 'LEU', 'ASN']	11501.0	5.0	SO4	matching_data/matching_to_2lv8_two_LHL_no_dump/tg/3tgh/0/all_match_info.json	4.0	21.0	11.0	0.0	1.0	21.0	['model_113736.pdb.gz']
0.6666666666666666	-1.0	['LYS', 'ALA']	11503.0	1.0	NA	matching_data/matching_to_2lv8_two_LHL_no_dump/tg/1tg7/0/all_match_info.json	34.0	-1.0	9.0	0.0	0.0	1000.0	[]
1.25	-1.0	['LEU', 'MET', 'LYS']	11504.0	4.0	EDO	matching_data/matching_to_2lv8_two_LHL_no_dump/tg/1tg7/2/all_match_info.json	227.0	-1.0	4.0	0.0	0.0	1000.0	[]
-1.0	-1.0	['PRO', 'GLY', 'GLU']	11502.0	5.0	PO4	matching_data/matching_to_2lv8_two_LHL_no_dump/tg/1tg7/1/all_match_info.json	-1.0	-1.0	0.0	0.0	0.0	1000.0	[]
-1.0	-1.0	['ASP', 'ASP', 'ASP']	11506.0	1.0	ZN	matching_data/matching_to_2lv8_two_LHL_no_dump/tg/3tg0/0/all_match_info.json	-1.0	-1.0	0.0	0.0	0.0	1000.0	[]
-1.0	-1.0	['ASP', 'ARG', 'HIS', 'HIS', 'HIS']	11507.0	5.0	PO4	matching_data/matching_to_2lv8_two_LHL_no_dump/tg/3tg0/2/all_match_info.json	-1.0	-1.0	0.0	0.0	0.0	1000.0	[]
-1.0	-1.0	['ASP', 'ASP', 'THR', 'GLU']	11505.0	1.0	MG	matching_data/matching_to_2lv8_two_LHL_no_dump/tg/3tg0/1/all_match_info.json	-1.0	-1.0	0.0	0.0	0.0	1000.0	[]
-1.0	-1.0	['LEU', 'PHE', 'SER', 'LYS', 'PHE', 'ALA', 'LEU', 'ILE', 'ARG', 'MET', 'LEU', 'PHE', 'VAL', 'VAL', 'VAL', 'LEU', 'LEU', 'ILE', 'LEU', 'VAL', 'VAL', 'LEU', 'ILE', 'LEU', 'ILE', 'LEU', 'ALA', 'LEU', 'ILE', 'VAL', 'VAL', 'PHE', 'LEU', 'TYR']	11509.0	49.0	OTP	matching_data/matching_to_2lv8_two_LHL_no_dump/x3/2x32/0/all_match_info.json	-1.0	-1.0	0.0	0.0	0.0	1000.0	[]
-1.0	-1.0	['GLN', 'ASN', 'PHE']	11508.0	5.0	IMD	matching_data/matching_to_2lv8_two_LHL_no_dump/x3/2x32/1/all_match_info.json	-1.0	-1.0	0.0	0.0	0.0	1000.0	[]
-1.0	-1.0	['SER', 'ALA', 'THR', 'ASP', 'THR']	11510.0	1.0	MG	matching_data/matching_to_2lv8_two_LHL_no_dump/x3/1x3s/0/all_match_info.json	-1.0	-1.0	0.0	0.0	0.0	1000.0	[]
1.0	45.0	['ASP', 'SER']	11511.0	1.0	CA	matching_data/matching_to_2lv8_two_LHL_no_dump/x3/3x3m/0/all_match_info.json	1.0	1.0	1.0	0.0	1.0	1.0	['model_128674.pdb.gz']
1.0	37.0	['ASP', 'ASP']	11512.0	1.0	MN	matching_data/matching_to_2lv8_two_LHL_no_dump/x3/3x30/0/all_match_info.json	5.0	5.0	1.0	0.0	1.0	5.0	['model_65543.pdb.gz']
-1.0	-1.0	['ASN', 'GLY', 'GLY', 'ILE', 'GLY', 'GLU', 'GLN', 'ASN', 'GLY', 'ALA', 'ASP', 'GLY', 'GLY', 'ILE', 'PRO', 'ASP', 'PRO', 'GLY', 'GLN', 'GLY', 'MET']	11513.0	53.0	FAD	matching_data/matching_to_2lv8_two_LHL_no_dump/x3/2x3n/0/all_match_info.json	-1.0	-1.0	0.0	0.0	0.0	1000.0	[]
-1.0	-1.0	['THR', 'TYR', 'LEU', 'MET', 'HIS']	11515.0	1.0	CL	matching_data/matching_to_2lv8_two_LHL_no_dump/x3/4x33/0/all_match_info.json	-1.0	-1.0	0.0	0.0	0.0	1000.0	[]
-1.0	-1.0	['ARG', 'HIS', 'ASP']	11514.0	6.0	DXE	matching_data/matching_to_2lv8_two_LHL_no_dump/x3/4x33/1/all_match_info.json	-1.0	-1.0	0.0	0.0	0.0	1000.0	[]
-1.0	-1.0	['ASP', 'ASN', 'ASP', 'ARG', 'GLU']	11517.0	1.0	CA	matching_data/matching_to_2lv8_two_LHL_no_dump/x3/4x3n/0/all_match_info.json	-1.0	-1.0	0.0	0.0	0.0	1000.0	[]
-1.0	-1.0	['LYS', 'ARG', 'LYS', 'ARG', 'LYS', 'ARG']	11516.0	13.0	CIT	matching_data/matching_to_2lv8_two_LHL_no_dump/x3/4x3n/1/all_match_info.json	-1.0	-1.0	0.0	0.0	0.0	1000.0	[]
-1.0	-1.0	['ALA', 'THR', 'PRO', 'LEU', 'GLY', 'ALA', 'GLU', 'ARG', 'ILE', 'SER', 'LEU', 'THR']	11519.0	20.0	MTA	matching_data/matching_to_2lv8_two_LHL_no_dump/x3/4x3l/0/all_match_info.json	-1.0	-1.0	0.0	0.0	0.0	1000.0	[]
-1.0	-1.0	['GLY', 'LEU', 'GLY', 'VAL', 'ASN']	11518.0	1.0	CL	matching_data/matching_to_2lv8_two_LHL_no_dump/x3/4x3l/1/all_match_info.json	-1.0	-1.0	0.0	0.0	0.0	1000.0	[]
3.0	955.0	['LEU', 'GLN']	11521.0	5.0	SO4	matching_data/matching_to_2lv8_two_LHL_no_dump/x3/3x38/0/all_match_info.json	1.0	1.0	1.0	0.0	1.0	1.0	['model_128674.pdb.gz']
4.0	14.0	['LEU', 'GLN']	11520.0	6.0	GOL	matching_data/matching_to_2lv8_two_LHL_no_dump/x3/3x38/1/all_match_info.json	1.0	1.0	1.0	0.0	1.0	1.0	['model_128674.pdb.gz']
-1.0	-1.0	['MET', 'GLY', 'SER', 'ASP', 'GLY', 'GLY', 'GLY', 'SER', 'TYR', 'MET', 'GLY', 'GLU', 'GLY']	11524.0	24.0	XMP	matching_data/matching_to_2lv8_two_LHL_no_dump/x3/4x3z/0/all_match_info.json	-1.0	-1.0	0.0	0.0	0.0	1000.0	[]
2.0	-1.0	['ASN', 'ASP', 'GLU']	11526.0	6.0	GOL	matching_data/matching_to_2lv8_two_LHL_no_dump/x3/4x3z/3/all_match_info.json	650.0	-1.0	1.0	0.0	0.0	1000.0	[]
2.0	240.0	['HIS', 'MET', 'LEU']	11522.0	5.0	PO4	matching_data/matching_to_2lv8_two_LHL_no_dump/x3/4x3z/4/all_match_info.json	1.0	23.0	5.0	0.0	1.0	23.0	['model_344288.pdb.gz']
-1.0	-1.0	['ALA', 'ALA', 'ASP', 'SER', 'SER', 'HIS', 'GLY', 'ILE', 'GLY', 'THR', 'MET', 'GLU']	11523.0	44.0	NAD	matching_data/matching_to_2lv8_two_LHL_no_dump/x3/4x3z/1/all_match_info.json	-1.0	-1.0	0.0	0.0	0.0	1000.0	[]
-1.0	-1.0	['LEU', 'PHE', 'PRO', 'GLY', 'VAL', 'LEU', 'ASN', 'PHE', 'VAL', 'SER', 'ALA', 'LEU', 'SER']	11528.0	43.0	HEM	matching_data/matching_to_2lv8_two_LHL_no_dump/x3/3x34/0/all_match_info.json	-1.0	-1.0	0.0	0.0	0.0	1000.0	[]
1.0	96.0	['GLU', 'GLU']	11527.0	1.0	CA	matching_data/matching_to_2lv8_two_LHL_no_dump/x3/3x34/1/all_match_info.json	14.0	14.0	1.0	0.0	1.0	14.0	['model_82712.pdb.gz']
-1.0	-1.0	['MET', 'PHE', 'HIS', 'GLY', 'ILE', 'ASN', 'LYS', 'VAL', 'LEU', 'LEU', 'PRO', 'ALA', 'VAL', 'VAL']	11530.0	43.0	HEM	matching_data/matching_to_2lv8_two_LHL_no_dump/x3/1x3x/0/all_match_info.json	-1.0	-1.0	0.0	0.0	0.0	1000.0	[]
1.0	16.0	['LYS', 'VAL']	11529.0	5.0	SO4	matching_data/matching_to_2lv8_two_LHL_no_dump/x3/1x3x/1/all_match_info.json	4.0	4.0	1.0	0.0	1.0	4.0	['model_221636.pdb.gz']
4.0	36.0	['TRP', 'LEU']	11532.0	4.0	EDO	matching_data/matching_to_2lv8_two_LHL_no_dump/x3/4x3o/0/all_match_info.json	1.0	1.0	1.0	0.0	1.0	1.0	['model_128674.pdb.gz']
-1.0	-1.0	['GLY', 'ALA', 'GLY', 'THR', 'ASP', 'PHE', 'PHE', 'PHE', 'ALA', 'LEU', 'TYR', 'GLN', 'ILE', 'HIS', 'PHE', 'ILE', 'VAL', 'PHE', 'GLY', 'THR', 'SER', 'VAL', 'ASN', 'LYS', 'GLU', 'GLU', 'CYS']	11531.0	49.0	3Y0	matching_data/matching_to_2lv8_two_LHL_no_dump/x3/4x3o/1/all_match_info.json	-1.0	-1.0	0.0	0.0	0.0	1000.0	[]
-1.0	-1.0	['TYR', 'HIS', 'HIS']	11534.0	1.0	CL	matching_data/matching_to_2lv8_two_LHL_no_dump/x3/2x3c/0/all_match_info.json	-1.0	-1.0	0.0	0.0	0.0	1000.0	[]
-1.0	-1.0	['GLY', 'SER', 'THR', 'ARG']	11533.0	5.0	SO4	matching_data/matching_to_2lv8_two_LHL_no_dump/x3/2x3c/1/all_match_info.json	-1.0	-1.0	0.0	0.0	0.0	1000.0	[]
-1.0	-1.0	['SER', 'SER', 'GLN', 'LEU', 'LEU', 'LYS', 'TRP', 'ASN', 'LEU', 'ARG', 'ARG']	11536.0	24.0	T44	matching_data/matching_to_2lv8_two_LHL_no_dump/x3/4x30/0/all_match_info.json	-1.0	-1.0	0.0	0.0	0.0	1000.0	[]
1.0	28.0	['ALA', 'GLU']	11538.0	1.0	NA	matching_data/matching_to_2lv8_two_LHL_no_dump/x3/4x30/3/all_match_info.json	72.0	72.0	1.0	0.0	1.0	72.0	['model_60834.pdb.gz']
1.1111111111111112	11.0	['ARG', 'MET']	11537.0	4.0	EDO	matching_data/matching_to_2lv8_two_LHL_no_dump/x3/4x30/2/all_match_info.json	21.0	115.0	9.0	0.0	1.0	115.0	['model_390680.pdb.gz']
-1.0	-1.0	['LEU', 'ASP', 'SER']	11535.0	6.0	GOL	matching_data/matching_to_2lv8_two_LHL_no_dump/x3/4x30/1/all_match_info.json	-1.0	-1.0	0.0	0.0	0.0	1000.0	[]
-1.0	-1.0	['GLY', 'MET', 'SER', 'ALA', 'HIS', 'GLY', 'HIS', 'ILE', 'LEU', 'TYR', 'LYS', 'TYR', 'HIS', 'GLY', 'ASP', 'GLN', 'TYR', 'THR']	11539.0	27.0	7XL	matching_data/matching_to_2lv8_two_LHL_no_dump/x3/5x3d/0/all_match_info.json	-1.0	-1.0	0.0	0.0	0.0	1000.0	[]
-1.0	-1.0	['ILE', 'LYS', 'GLY', 'ASP', 'LYS']	11540.0	1.0	BR	matching_data/matching_to_2lv8_two_LHL_no_dump/x3/2x3h/0/all_match_info.json	-1.0	-1.0	0.0	0.0	0.0	1000.0	[]
3.0	62.0	['HIS', 'THR']	11541.0	5.0	SO4	matching_data/matching_to_2lv8_two_LHL_no_dump/l1/5l16/0/all_match_info.json	1.0	1.0	1.0	0.0	1.0	1.0	['model_128674.pdb.gz']
1.0	51.0	['HIS', 'GLU']	11543.0	1.0	ZN	matching_data/matching_to_2lv8_two_LHL_no_dump/l1/3l1e/0/all_match_info.json	108.0	108.0	1.0	0.0	1.0	108.0	['model_176201.pdb.gz']
-1.0	-1.0	['VAL', 'ARG', 'TYR']	11542.0	6.0	GOL	matching_data/matching_to_2lv8_two_LHL_no_dump/l1/3l1e/1/all_match_info.json	-1.0	-1.0	0.0	0.0	0.0	1000.0	[]
-1.0	-1.0	['TYR', 'GLY', 'GLY', 'LYS', 'TYR', 'ASN', 'ASN', 'ALA', 'TYR', 'SER', 'SER', 'ARG']	11544.0	16.0	PLP	matching_data/matching_to_2lv8_two_LHL_no_dump/l1/6l1l/0/all_match_info.json	-1.0	-1.0	0.0	0.0	0.0	1000.0	[]
-1.0	-1.0	['ARG', 'MET', 'GLU', 'LEU', 'ALA', 'THR', 'GLY', 'GLY', 'THR']	11546.0	5.0	SO4	matching_data/matching_to_2lv8_two_LHL_no_dump/l1/1l1q/0/all_match_info.json	-1.0	-1.0	0.0	0.0	0.0	1000.0	[]
-1.0	-1.0	['ALA', 'PHE', 'LYS', 'GLU', 'TYR', 'VAL']	11545.0	10.0	9DA	matching_data/matching_to_2lv8_two_LHL_no_dump/l1/1l1q/1/all_match_info.json	-1.0	-1.0	0.0	0.0	0.0	1000.0	[]
2.0	-1.0	['LYS', 'ASN', 'LEU', 'LYS']	11547.0	5.0	PO4	matching_data/matching_to_2lv8_two_LHL_no_dump/l1/6l1k/0/all_match_info.json	49.0	-1.0	1.0	0.0	0.0	1000.0	[]
-1.0	-1.0	['ILE', 'ILE', 'LEU', 'ASN', 'LEU', 'GLN', 'ALA', 'LEU', 'SER', 'ILE', 'ILE']	11548.0	18.0	PLM	matching_data/matching_to_2lv8_two_LHL_no_dump/l1/3l1n/0/all_match_info.json	-1.0	-1.0	0.0	0.0	0.0	1000.0	[]
2.0	46.0	['GLU', 'ASP', 'GLU']	11550.0	1.0	MG	matching_data/matching_to_2lv8_two_LHL_no_dump/l1/3l12/0/all_match_info.json	1.0	1.0	1.0	0.0	1.0	1.0	['model_128674.pdb.gz']
1.0	27.0	['THR', 'VAL']	11549.0	1.0	CL	matching_data/matching_to_2lv8_two_LHL_no_dump/l1/3l12/1/all_match_info.json	1.0	1.0	1.0	0.0	1.0	1.0	['model_128674.pdb.gz']
-1.0	-1.0	['PHE', 'LEU', 'THR', 'GLY', 'THR', 'ILE', 'THR', 'THR', 'ILE', 'TYR', 'THR', 'GLN', 'ARG', 'GLN', 'PHE', 'ILE', 'PHE', 'LEU', 'GLN', 'ILE', 'GLY', 'GLY', 'TYR']	11552.0	53.0	FAD	matching_data/matching_to_2lv8_two_LHL_no_dump/l1/4l1f/0/all_match_info.json	-1.0	-1.0	0.0	0.0	0.0	1000.0	[]
1.0	31.0	['TYR', 'GLU']	11553.0	1.0	NA	matching_data/matching_to_2lv8_two_LHL_no_dump/l1/4l1f/2/all_match_info.json	2.0	2.0	1.0	0.0	1.0	2.0	['model_206291.pdb.gz']
-1.0	-1.0	['GLY', 'THR', 'VAL', 'PHE', 'LYS', 'MET', 'GLU', 'LEU', 'ASP', 'ARG', 'GLY', 'VAL', 'ARG']	11551.0	49.0	COS	matching_data/matching_to_2lv8_two_LHL_no_dump/l1/4l1f/1/all_match_info.json	-1.0	-1.0	0.0	0.0	0.0	1000.0	[]
-1.0	-1.0	['MET', 'LYS', 'TRP', 'SER', 'LYS']	11555.0	5.0	SO4	matching_data/matching_to_2lv8_two_LHL_no_dump/l1/3l1w/0/all_match_info.json	-1.0	-1.0	0.0	0.0	0.0	1000.0	[]
2.0	-1.0	['ASP', 'TYR', 'GLY']	11556.0	3.0	FMT	matching_data/matching_to_2lv8_two_LHL_no_dump/l1/3l1w/2/all_match_info.json	554.0	-1.0	1.0	0.0	0.0	1000.0	[]
1.0	21.0	['TRP', 'GLU']	11554.0	4.0	EDO	matching_data/matching_to_2lv8_two_LHL_no_dump/l1/3l1w/1/all_match_info.json	67.0	67.0	1.0	0.0	1.0	67.0	['model_4960.pdb.gz']
-1.0	-1.0	['ASN', 'GLU', 'ARG']	11558.0	7.0	PEG	matching_data/matching_to_2lv8_two_LHL_no_dump/l1/4l1j/0/all_match_info.json	-1.0	-1.0	0.0	0.0	0.0	1000.0	[]
-1.0	-1.0	['ARG', 'GLY', 'TRP', 'PRO', 'MET', 'ASP', 'PHE', 'SER']	11557.0	24.0	PE4	matching_data/matching_to_2lv8_two_LHL_no_dump/l1/4l1j/1/all_match_info.json	-1.0	-1.0	0.0	0.0	0.0	1000.0	[]
-1.0	-1.0	['ARG', 'ARG', 'ARG']	11560.0	5.0	SO4	matching_data/matching_to_2lv8_two_LHL_no_dump/cx/4cxf/0/all_match_info.json	-1.0	-1.0	0.0	0.0	0.0	1000.0	[]
2.0	135.0	['SER', 'GLN']	11559.0	1.0	CL	matching_data/matching_to_2lv8_two_LHL_no_dump/cx/4cxf/1/all_match_info.json	1.0	1.0	1.0	0.0	1.0	1.0	['model_128674.pdb.gz']
3.0	46.0	['ASN', 'LYS']	11562.0	1.0	CL	matching_data/matching_to_2lv8_two_LHL_no_dump/cx/5cxd/0/all_match_info.json	1.0	1.0	1.0	0.0	1.0	1.0	['model_128674.pdb.gz']
1.0	11.0	['GLY', 'PHE', 'ILE']	11561.0	7.0	PEG	matching_data/matching_to_2lv8_two_LHL_no_dump/cx/5cxd/1/all_match_info.json	58.0	71.0	2.0	0.0	1.0	71.0	['model_31585.pdb.gz']
1.0	15.0	['PRO', 'PRO']	11563.0	1.0	BR	matching_data/matching_to_2lv8_two_LHL_no_dump/cx/3cxm/0/all_match_info.json	1.0	1.0	1.0	0.0	1.0	1.0	['model_128674.pdb.gz']
0.0	19.0	['SER', 'ARG']	11565.0	4.0	BCT	matching_data/matching_to_2lv8_two_LHL_no_dump/cx/5cxk/0/all_match_info.json	77.0	77.0	1.0	0.0	1.0	77.0	['model_40614.pdb.gz']
1.0	49.0	['ASP', 'CYS']	11564.0	1.0	ZN	matching_data/matching_to_2lv8_two_LHL_no_dump/cx/5cxk/1/all_match_info.json	8.0	8.0	1.0	0.0	1.0	8.0	['model_154510.pdb.gz']
-1.0	-1.0	['MET', 'LEU', 'TYR', 'PRO', 'MET', 'TRP', 'ALA', 'TRP', 'LYS', 'TYR', 'SER', 'ALA', 'LEU']	11566.0	43.0	HEM	matching_data/matching_to_2lv8_two_LHL_no_dump/cx/1cxy/0/all_match_info.json	-1.0	-1.0	0.0	0.0	0.0	1000.0	[]
-1.0	-1.0	['GLY', 'LEU', 'PHE', 'TYR', 'SER', 'MET', 'ALA', 'PRO', 'PHE', 'HIS', 'VAL', 'HIS']	11568.0	14.0	FER	matching_data/matching_to_2lv8_two_LHL_no_dump/cx/5cxx/0/all_match_info.json	-1.0	-1.0	0.0	0.0	0.0	1000.0	[]
-1.0	-1.0	['ILE', 'ILE', 'ARG', 'GLU']	11569.0	6.0	GOL	matching_data/matching_to_2lv8_two_LHL_no_dump/cx/5cxx/2/all_match_info.json	-1.0	-1.0	0.0	0.0	0.0	1000.0	[]
1.0	-1.0	['TYR', 'TYR', 'TYR']	11567.0	5.0	SO4	matching_data/matching_to_2lv8_two_LHL_no_dump/cx/5cxx/1/all_match_info.json	240.0	-1.0	1.0	0.0	0.0	1000.0	[]
-1.0	-1.0	['SER', 'MET', 'SER', 'LEU', 'HIS', 'ILE', 'PHE', 'ASP', 'VAL', 'VAL', 'MET', 'SER']	11572.0	40.0	6PH	matching_data/matching_to_2lv8_two_LHL_no_dump/cx/3cx5/0/all_match_info.json	-1.0	-1.0	0.0	0.0	0.0	1000.0	[]
-1.0	-1.0	['PHE', 'ASN', 'TYR', 'LEU', 'THR', 'ASN', 'ALA', 'ILE', 'MET', 'MET']	11573.0	40.0	9PE	matching_data/matching_to_2lv8_two_LHL_no_dump/cx/3cx5/5/all_match_info.json	-1.0	-1.0	0.0	0.0	0.0	1000.0	[]
-1.0	-1.0	['ILE', 'ALA', 'PHE', 'MET', 'GLY', 'VAL', 'PHE', 'ILE', 'PRO', 'LEU', 'TYR', 'MET', 'PHE', 'CYS', 'HIS']	11575.0	37.0	SMA	matching_data/matching_to_2lv8_two_LHL_no_dump/cx/3cx5/3/all_match_info.json	-1.0	-1.0	0.0	0.0	0.0	1000.0	[]
-1.0	-1.0	['GLN', 'ILE', 'GLY', 'ILE', 'MET', 'ALA', 'TYR', 'VAL', 'ARG', 'ALA', 'ALA', 'THR', 'ALA', 'GLY', 'TYR', 'VAL', 'PHE', 'TYR', 'PRO']	11574.0	43.0	HEM	matching_data/matching_to_2lv8_two_LHL_no_dump/cx/3cx5/2/all_match_info.json	-1.0	-1.0	0.0	0.0	0.0	1000.0	[]
-1.0	-1.0	['TRP', 'MET', 'PHE', 'MET', 'ALA', 'LYS', 'TYR', 'TYR', 'LEU', 'THR', 'PHE', 'PHE', 'PHE', 'VAL', 'PHE', 'PHE', 'VAL', 'GLU', 'ARG', 'GLN', 'VAL']	11570.0	47.0	8PE	matching_data/matching_to_2lv8_two_LHL_no_dump/cx/3cx5/4/all_match_info.json	-1.0	-1.0	0.0	0.0	0.0	1000.0	[]
-1.0	-1.0	['ILE', 'LEU', 'MET', 'PHE', 'LEU', 'LYS', 'THR', 'ILE', 'ALA', 'SER', 'THR']	11577.0	38.0	7PH	matching_data/matching_to_2lv8_two_LHL_no_dump/cx/3cx5/6/all_match_info.json	-1.0	-1.0	0.0	0.0	0.0	1000.0	[]
-1.0	-1.0	['TRP', 'ASP', 'MET', 'MET', 'ARG', 'TYR', 'GLY', 'SER', 'SER', 'ASN', 'ALA', 'PHE', 'ILE']	11571.0	34.0	UMQ	matching_data/matching_to_2lv8_two_LHL_no_dump/cx/3cx5/1/all_match_info.json	-1.0	-1.0	0.0	0.0	0.0	1000.0	[]
-1.0	-1.0	['HIS', 'LEU', 'CYS', 'HIS']	11576.0	4.0	FES	matching_data/matching_to_2lv8_two_LHL_no_dump/cx/3cx5/7/all_match_info.json	-1.0	-1.0	0.0	0.0	0.0	1000.0	[]
-1.0	-1.0	['HIS', 'ASN', 'CYS', 'HIS', 'ALA', 'PRO']	11578.0	4.0	FES	matching_data/matching_to_2lv8_two_LHL_no_dump/cx/5cxm/0/all_match_info.json	-1.0	-1.0	0.0	0.0	0.0	1000.0	[]
-1.0	-1.0	['VAL', 'TYR', 'GLN']	11580.0	15.0	EPE	matching_data/matching_to_2lv8_two_LHL_no_dump/cx/5cxw/0/all_match_info.json	-1.0	-1.0	0.0	0.0	0.0	1000.0	[]
-1.0	-1.0	['VAL', 'SER', 'ASN', 'LYS', 'GLY', 'THR', 'GLN', 'THR', 'ALA', 'ASN']	11579.0	24.0	35P	matching_data/matching_to_2lv8_two_LHL_no_dump/cx/5cxw/1/all_match_info.json	-1.0	-1.0	0.0	0.0	0.0	1000.0	[]
-1.0	-1.0	['SER', 'ASN', 'VAL', 'GLY', 'LYS', 'THR', 'ARG', 'ASN', 'LYS', 'ASP', 'SER', 'ALA', 'LYS']	11581.0	28.0	GDP	matching_data/matching_to_2lv8_two_LHL_no_dump/cx/2cxx/0/all_match_info.json	-1.0	-1.0	0.0	0.0	0.0	1000.0	[]
-1.0	-1.0	['PRO', 'TRP', 'GLY', 'ARG', 'VAL']	11582.0	15.0	EPE	matching_data/matching_to_2lv8_two_LHL_no_dump/cx/1cxq/0/all_match_info.json	-1.0	-1.0	0.0	0.0	0.0	1000.0	[]
-1.0	-1.0	['PHE', 'THR', 'ARG', 'VAL', 'TRP', 'PHE', 'THR', 'ARG', 'TRP']	11584.0	43.0	HEM	matching_data/matching_to_2lv8_two_LHL_no_dump/cx/5cx7/0/all_match_info.json	-1.0	-1.0	0.0	0.0	0.0	1000.0	[]
3.0	116.0	['GLU', 'GLN']	11586.0	1.0	MG	matching_data/matching_to_2lv8_two_LHL_no_dump/cx/5cx7/3/all_match_info.json	1.0	1.0	1.0	0.0	1.0	1.0	['model_128674.pdb.gz']
-1.0	-1.0	['GLU', 'SER', 'GLU']	11585.0	1.0	NA	matching_data/matching_to_2lv8_two_LHL_no_dump/cx/5cx7/2/all_match_info.json	-1.0	-1.0	0.0	0.0	0.0	1000.0	[]
1.0	10.0	['SER', 'GLY']	11583.0	6.0	GOL	matching_data/matching_to_2lv8_two_LHL_no_dump/cx/5cx7/1/all_match_info.json	1.0	1.0	1.0	0.0	1.0	1.0	['model_128674.pdb.gz']
1.0	-1.0	['ASP', 'SER', 'ILE']	11588.0	1.0	NA	matching_data/matching_to_2lv8_two_LHL_no_dump/cx/5cxp/0/all_match_info.json	900.0	-1.0	1.0	0.0	0.0	1000.0	[]
3.0	55.0	['ASP', 'PRO']	11587.0	1.0	CL	matching_data/matching_to_2lv8_two_LHL_no_dump/cx/5cxp/1/all_match_info.json	1.0	1.0	1.0	0.0	1.0	1.0	['model_128674.pdb.gz']
-1.0	-1.0	['TRP', 'GLY', 'CYS']	11589.0	4.0	ACT	matching_data/matching_to_2lv8_two_LHL_no_dump/cx/3cxk/0/all_match_info.json	-1.0	-1.0	0.0	0.0	0.0	1000.0	[]
1.0	909.0	['ASN', 'SER']	11590.0	5.0	SO4	matching_data/matching_to_2lv8_two_LHL_no_dump/cx/2cxk/0/all_match_info.json	1.0	1.0	1.0	0.0	1.0	1.0	['model_128674.pdb.gz']
-1.0	-1.0	['LEU', 'ALA', 'ASN', 'GLY', 'SER', 'ILE', 'PHE', 'ALA', 'MET', 'GLU', 'ARG', 'PHE', 'SER', 'GLY', 'ILE', 'LEU']	11592.0	28.0	FK4	matching_data/matching_to_2lv8_two_LHL_no_dump/cx/6cxt/0/all_match_info.json	-1.0	-1.0	0.0	0.0	0.0	1000.0	[]
-1.0	-1.0	['THR', 'GLY', 'LEU', 'ASP']	11593.0	4.0	EDO	matching_data/matching_to_2lv8_two_LHL_no_dump/cx/6cxt/2/all_match_info.json	-1.0	-1.0	0.0	0.0	0.0	1000.0	[]
-1.0	-1.0	['ASN', 'ILE', 'SER', 'GLY', 'SER', 'TYR', 'VAL', 'THR', 'LEU', 'LEU', 'PHE', 'THR', 'ASP', 'ILE', 'GLU']	11591.0	53.0	FAD	matching_data/matching_to_2lv8_two_LHL_no_dump/cx/6cxt/1/all_match_info.json	-1.0	-1.0	0.0	0.0	0.0	1000.0	[]
-1.0	-1.0	['ASP', 'HIS', 'GLU', 'TYR', 'LEU', 'GLN']	11595.0	1.0	MG	matching_data/matching_to_2lv8_two_LHL_no_dump/cx/6cxb/0/all_match_info.json	-1.0	-1.0	0.0	0.0	0.0	1000.0	[]
1.0	-1.0	['THR', 'GLY', 'CYS']	11594.0	6.0	GOL	matching_data/matching_to_2lv8_two_LHL_no_dump/cx/6cxb/1/all_match_info.json	3.0	-1.0	104.0	0.0	0.0	1000.0	[]
1.0	41.0	['ARG', 'LYS']	11596.0	5.0	PO4	matching_data/matching_to_2lv8_two_LHL_no_dump/cx/2cx7/0/all_match_info.json	188.0	188.0	1.0	0.0	1.0	188.0	['model_184649.pdb.gz']
1.0	11.0	['SER', 'LYS', 'THR']	11598.0	5.0	PO4	matching_data/matching_to_2lv8_two_LHL_no_dump/cx/2cxn/0/all_match_info.json	1.0	1.0	1.0	0.0	1.0	1.0	['model_128674.pdb.gz']
-1.0	-1.0	['TRP', 'LYS', 'LYS']	11597.0	6.0	GOL	matching_data/matching_to_2lv8_two_LHL_no_dump/cx/2cxn/1/all_match_info.json	-1.0	-1.0	0.0	0.0	0.0	1000.0	[]
1.0	-1.0	['ASP', 'LYS', 'HIS']	11599.0	5.0	SO4	matching_data/matching_to_2lv8_two_LHL_no_dump/cx/2cx0/0/all_match_info.json	134.0	-1.0	1.0	0.0	0.0	1000.0	[]
-1.0	-1.0	['ASP', 'HIS', 'ASP']	11601.0	1.0	ZN	matching_data/matching_to_2lv8_two_LHL_no_dump/cx/4cxp/0/all_match_info.json	-1.0	-1.0	0.0	0.0	0.0	1000.0	[]
-1.0	-1.0	['TRP', 'HIS', 'LYS', 'HIS', 'HIS']	11600.0	5.0	SO4	matching_data/matching_to_2lv8_two_LHL_no_dump/cx/4cxp/1/all_match_info.json	-1.0	-1.0	0.0	0.0	0.0	1000.0	[]
-1.0	-1.0	['ASN', 'LYS', 'GLY']	11603.0	4.0	EDO	matching_data/matching_to_2lv8_two_LHL_no_dump/bl/3blz/0/all_match_info.json	-1.0	-1.0	0.0	0.0	0.0	1000.0	[]
-1.0	-1.0	['ILE', 'GLY', 'PRO', 'LEU']	11602.0	7.0	PEG	matching_data/matching_to_2lv8_two_LHL_no_dump/bl/3blz/1/all_match_info.json	-1.0	-1.0	0.0	0.0	0.0	1000.0	[]
-1.0	-1.0	['GLU', 'TRP', 'VAL', 'PHE']	11605.0	1.0	CL	matching_data/matching_to_2lv8_two_LHL_no_dump/bl/6bla/0/all_match_info.json	-1.0	-1.0	0.0	0.0	0.0	1000.0	[]
-1.0	-1.0	['PRO', 'SER', 'THR', 'VAL']	11606.0	4.0	EDO	matching_data/matching_to_2lv8_two_LHL_no_dump/bl/6bla/2/all_match_info.json	-1.0	-1.0	0.0	0.0	0.0	1000.0	[]
-1.0	-1.0	['ALA', 'VAL', 'GLN', 'HIS', 'TYR']	11604.0	7.0	PEG	matching_data/matching_to_2lv8_two_LHL_no_dump/bl/6bla/1/all_match_info.json	-1.0	-1.0	0.0	0.0	0.0	1000.0	[]
-1.0	-1.0	['MET', 'GLY', 'SER', 'VAL', 'CYS', 'ASP', 'GLY', 'GLY', 'LEU', 'GLY', 'GLY', 'GLY', 'MET', 'SER', 'ARG', 'SER', 'GLY']	11607.0	24.0	5GP	matching_data/matching_to_2lv8_two_LHL_no_dump/bl/2ble/0/all_match_info.json	-1.0	-1.0	0.0	0.0	0.0	1000.0	[]
-1.0	-1.0	['LEU', 'THR', 'PHE']	11609.0	4.0	IPA	matching_data/matching_to_2lv8_two_LHL_no_dump/bl/6blq/0/all_match_info.json	-1.0	-1.0	0.0	0.0	0.0	1000.0	[]
-1.0	-1.0	['ARG', 'TYR', 'TYR']	11608.0	4.0	EDO	matching_data/matching_to_2lv8_two_LHL_no_dump/bl/6blq/1/all_match_info.json	-1.0	-1.0	0.0	0.0	0.0	1000.0	[]
-1.0	-1.0	['ARG', 'PHE', 'LYS', 'TYR', 'TRP', 'ILE', 'GLU', 'PRO', 'ASP', 'LEU', 'ILE', 'SER', 'PHE', 'ASN', 'TYR']	11610.0	29.0	DD2	matching_data/matching_to_2lv8_two_LHL_no_dump/bl/3bl9/0/all_match_info.json	-1.0	-1.0	0.0	0.0	0.0	1000.0	[]
-1.0	-1.0	['THR', 'ALA', 'GLY', 'LYS', 'SER', 'ALA', 'ARG', 'ARG']	11612.0	13.0	FLC	matching_data/matching_to_2lv8_two_LHL_no_dump/bl/4blp/0/all_match_info.json	-1.0	-1.0	0.0	0.0	0.0	1000.0	[]
-1.0	-1.0	['ALA', 'ASP', 'TYR', 'LEU']	11611.0	6.0	GOL	matching_data/matching_to_2lv8_two_LHL_no_dump/bl/4blp/1/all_match_info.json	-1.0	-1.0	0.0	0.0	0.0	1000.0	[]
-1.0	-1.0	['ILE', 'CYS', 'ALA', 'LEU', 'ASP', 'MET', 'PHE', 'SER', 'ILE', 'ILE', 'THR']	11613.0	17.0	CP6	matching_data/matching_to_2lv8_two_LHL_no_dump/bl/2bl9/0/all_match_info.json	-1.0	-1.0	0.0	0.0	0.0	1000.0	[]
-1.0	-1.0	['PHE', 'ASP', 'ILE', 'GLY', 'GLY', 'LEU', 'MET', 'GLY']	11615.0	13.0	PRF	matching_data/matching_to_2lv8_two_LHL_no_dump/bl/3bld/0/all_match_info.json	-1.0	-1.0	0.0	0.0	0.0	1000.0	[]
-1.0	-1.0	['PRO', 'GLU', 'TRP', 'ASP']	11614.0	6.0	GOL	matching_data/matching_to_2lv8_two_LHL_no_dump/bl/3bld/1/all_match_info.json	-1.0	-1.0	0.0	0.0	0.0	1000.0	[]
-1.0	-1.0	['ASN', 'LYS', 'TRP', 'ASP', 'ILE', 'PHE', 'ARG', 'SER', 'ALA', 'GLY', 'SER', 'GLY', 'LEU', 'GLY', 'LEU', 'THR']	11617.0	31.0	ATP	matching_data/matching_to_2lv8_two_LHL_no_dump/bl/6blk/0/all_match_info.json	-1.0	-1.0	0.0	0.0	0.0	1000.0	[]
3.0	2599.0	['ASN', 'ASP', 'ASN']	11616.0	1.0	MG	matching_data/matching_to_2lv8_two_LHL_no_dump/bl/6blk/1/all_match_info.json	1.0	1.0	1.0	0.0	1.0	1.0	['model_128674.pdb.gz']
-1.0	-1.0	['ASP', 'GLY', 'ASP', 'GLU']	11619.0	1.0	CA	matching_data/matching_to_2lv8_two_LHL_no_dump/bl/4blk/0/all_match_info.json	-1.0	-1.0	0.0	0.0	0.0	1000.0	[]
-1.0	-1.0	['HIS', 'GLU', 'LEU', 'ARG', 'PHE', 'PRO', 'PRO', 'ILE', 'LEU', 'LEU', 'SER', 'HIS', 'ALA', 'ALA', 'ALA', 'ASP', 'LYS', 'VAL', 'PHE', 'LEU']	11618.0	43.0	HEM	matching_data/matching_to_2lv8_two_LHL_no_dump/bl/4blk/1/all_match_info.json	-1.0	-1.0	0.0	0.0	0.0	1000.0	[]
-1.0	-1.0	['TYR', 'ARG', 'HIS', 'LEU', 'ILE', 'ASN', 'MET', 'VAL', 'ALA', 'ASP']	11621.0	34.0	FON	matching_data/matching_to_2lv8_two_LHL_no_dump/bl/2bln/0/all_match_info.json	-1.0	-1.0	0.0	0.0	0.0	1000.0	[]
-1.0	-1.0	['MET', 'TYR', 'LEU', 'LEU']	11622.0	4.0	ACT	matching_data/matching_to_2lv8_two_LHL_no_dump/bl/2bln/2/all_match_info.json	-1.0	-1.0	0.0	0.0	0.0	1000.0	[]
-1.0	-1.0	['TYR', 'ASN', 'ARG', 'ARG', 'THR', 'PRO', 'TRP', 'PRO']	11620.0	21.0	U5P	matching_data/matching_to_2lv8_two_LHL_no_dump/bl/2bln/1/all_match_info.json	-1.0	-1.0	0.0	0.0	0.0	1000.0	[]
-1.0	-1.0	['ASP', 'VAL', 'ILE', 'GLU']	11623.0	1.0	MG	matching_data/matching_to_2lv8_two_LHL_no_dump/bl/4bl0/0/all_match_info.json	-1.0	-1.0	0.0	0.0	0.0	1000.0	[]
-1.0	-1.0	['GLU', 'GLU', 'LEU']	11624.0	1.0	CA	matching_data/matching_to_2lv8_two_LHL_no_dump/bl/1blx/0/all_match_info.json	-1.0	-1.0	0.0	0.0	0.0	1000.0	[]
0.9276315789473685	-1.0	['PRO', 'GLY', 'SER']	11625.0	8.0	DTT	matching_data/matching_to_2lv8_two_LHL_no_dump/bl/4blr/0/all_match_info.json	2.0	-1.0	152.0	0.0	0.0	1000.0	[]
-1.0	-1.0	['ASP', 'ASP', 'ASP', 'LYS']	11626.0	1.0	CA	matching_data/matching_to_2lv8_two_LHL_no_dump/bl/2bl0/0/all_match_info.json	-1.0	-1.0	0.0	0.0	0.0	1000.0	[]
-1.0	-1.0	['ARG', 'LYS', 'TYR', 'PRO', 'LEU', 'ARG']	11627.0	13.0	FLC	matching_data/matching_to_2lv8_two_LHL_no_dump/bl/2bl8/0/all_match_info.json	-1.0	-1.0	0.0	0.0	0.0	1000.0	[]
3.0	198.0	['HIS', 'ARG']	11628.0	10.0	PGE	matching_data/matching_to_2lv8_two_LHL_no_dump/bl/6blb/0/all_match_info.json	1.0	1.0	1.0	0.0	1.0	1.0	['model_128674.pdb.gz']
3.0	101.0	['ASN', 'LYS', 'HIS']	11630.0	8.0	MRD	matching_data/matching_to_2lv8_two_LHL_no_dump/bl/3bln/0/all_match_info.json	1.0	1.0	1.0	0.0	1.0	1.0	['model_128674.pdb.gz']
0.0	16.0	['SER', 'LYS']	11629.0	6.0	GOL	matching_data/matching_to_2lv8_two_LHL_no_dump/bl/3bln/1/all_match_info.json	463.0	463.0	1.0	0.0	1.0	463.0	['model_38282.pdb.gz']
-1.0	-1.0	['GLN', 'ASP', 'TYR', 'CYS', 'PHE', 'ASN', 'GLY', 'SER', 'HIS', 'SER', 'SER']	11632.0	25.0	3FI	matching_data/matching_to_2lv8_two_LHL_no_dump/fc/3fci/0/all_match_info.json	-1.0	-1.0	0.0	0.0	0.0	1000.0	[]
-1.0	-1.0	['PHE', 'MET', 'VAL', 'ARG', 'VAL']	11631.0	3.0	SCN	matching_data/matching_to_2lv8_two_LHL_no_dump/fc/3fci/1/all_match_info.json	-1.0	-1.0	0.0	0.0	0.0	1000.0	[]
1.0	-1.0	['ASP', 'ASP', 'ASP']	11634.0	1.0	MG	matching_data/matching_to_2lv8_two_LHL_no_dump/fc/6fch/0/all_match_info.json	490.0	-1.0	1.0	0.0	0.0	1000.0	[]
-1.0	-1.0	['SER', 'LYS', 'ASP', 'ASP', 'LEU', 'ALA', 'THR', 'GLY', 'GLY', 'THR', 'ARG', 'LYS']	11633.0	22.0	PRP	matching_data/matching_to_2lv8_two_LHL_no_dump/fc/6fch/1/all_match_info.json	-1.0	-1.0	0.0	0.0	0.0	1000.0	[]
1.0	20.0	['THR', 'HIS', 'GLN']	11635.0	4.0	NO3	matching_data/matching_to_2lv8_two_LHL_no_dump/fc/2fck/0/all_match_info.json	1.0	1.0	1.0	0.0	1.0	1.0	['model_128674.pdb.gz']
-1.0	-1.0	['HIS', 'HIS', 'ARG']	11637.0	1.0	CL	matching_data/matching_to_2lv8_two_LHL_no_dump/fc/2fct/0/all_match_info.json	-1.0	-1.0	0.0	0.0	0.0	1000.0	[]
-1.0	-1.0	['PHE', 'LYS', 'HIS', 'TRP', 'LEU', 'HIS', 'ARG', 'ARG']	11638.0	10.0	AKG	matching_data/matching_to_2lv8_two_LHL_no_dump/fc/2fct/2/all_match_info.json	-1.0	-1.0	0.0	0.0	0.0	1000.0	[]
-1.0	-1.0	['ILE', 'LEU', 'GLU', 'PHE', 'GLY', 'GLN', 'ASN', 'TRP', 'THR']	11636.0	34.0	DSU	matching_data/matching_to_2lv8_two_LHL_no_dump/fc/2fct/1/all_match_info.json	-1.0	-1.0	0.0	0.0	0.0	1000.0	[]
-1.0	-1.0	['ASN', 'PRO']	11639.0	1.0	CU	matching_data/matching_to_2lv8_two_LHL_no_dump/fc/5fc9/0/all_match_info.json	-1.0	-1.0	0.0	0.0	0.0	1000.0	[]
2.0	287.0	['ARG', 'ILE']	11641.0	1.0	CL	matching_data/matching_to_2lv8_two_LHL_no_dump/fc/4fc9/0/all_match_info.json	1.0	1.0	1.0	0.0	1.0	1.0	['model_128674.pdb.gz']
3.0	68.0	['PRO', 'ARG', 'ASP']	11640.0	4.0	EDO	matching_data/matching_to_2lv8_two_LHL_no_dump/fc/4fc9/1/all_match_info.json	1.0	1.0	1.0	0.0	1.0	1.0	['model_128674.pdb.gz']
-1.0	-1.0	['GLY', 'LYS', 'GLN']	11642.0	6.0	GOL	matching_data/matching_to_2lv8_two_LHL_no_dump/fc/4fcj/0/all_match_info.json	-1.0	-1.0	0.0	0.0	0.0	1000.0	[]
3.0	85.0	['GLU', 'GLU']	11644.0	1.0	NA	matching_data/matching_to_2lv8_two_LHL_no_dump/fc/2fcw/0/all_match_info.json	1.0	1.0	1.0	0.0	1.0	1.0	['model_128674.pdb.gz']
-1.0	-1.0	['PHE', 'ASP', 'ASP', 'ASP', 'ASP', 'GLU']	11645.0	1.0	CA	matching_data/matching_to_2lv8_two_LHL_no_dump/fc/2fcw/2/all_match_info.json	-1.0	-1.0	0.0	0.0	0.0	1000.0	[]
1.0	-1.0	['HIS', 'TYR', 'GLN', 'ASP']	11643.0	8.0	MPD	matching_data/matching_to_2lv8_two_LHL_no_dump/fc/2fcw/1/all_match_info.json	38.0	-1.0	12.0	0.0	0.0	1000.0	[]
-1.0	-1.0	['PHE', 'PHE', 'LEU', 'ALA', 'CYS', 'LEU', 'LEU', 'MET', 'ILE', 'ARG', 'PHE', 'SER', 'PHE', 'GLY', 'ARG', 'ALA', 'LEU', 'MET', 'ILE']	11647.0	29.0	564	matching_data/matching_to_2lv8_two_LHL_no_dump/fc/1fcy/0/all_match_info.json	-1.0	-1.0	0.0	0.0	0.0	1000.0	[]
-1.0	-1.0	['ILE', 'LYS', 'VAL', 'GLU', 'LEU', 'LYS', 'LEU', 'GLU', 'MET']	11646.0	35.0	LMU	matching_data/matching_to_2lv8_two_LHL_no_dump/fc/1fcy/1/all_match_info.json	-1.0	-1.0	0.0	0.0	0.0	1000.0	[]
0.0	50.0	['GLU', 'ASP']	11648.0	1.0	ZN	matching_data/matching_to_2lv8_two_LHL_no_dump/fc/6fc3/0/all_match_info.json	26.0	26.0	1.0	0.0	1.0	26.0	['model_270008.pdb.gz']
-1.0	-1.0	['HIS', 'GLU', 'ASN', 'SER', 'TYR', 'MET', 'TRP']	11650.0	15.0	EPE	matching_data/matching_to_2lv8_two_LHL_no_dump/fc/5fcr/0/all_match_info.json	-1.0	-1.0	0.0	0.0	0.0	1000.0	[]
1.0	1152.0	['TYR', 'MET', 'TRP']	11651.0	4.0	DMS	matching_data/matching_to_2lv8_two_LHL_no_dump/fc/5fcr/2/all_match_info.json	1.0	1.0	1.0	0.0	1.0	1.0	['model_128674.pdb.gz']
-1.0	-1.0	['ARG', 'PRO', 'ASP', 'VAL', 'HIS']	11649.0	5.0	SO4	matching_data/matching_to_2lv8_two_LHL_no_dump/fc/5fcr/1/all_match_info.json	-1.0	-1.0	0.0	0.0	0.0	1000.0	[]
-1.0	-1.0	['THR', 'ASP', 'GLU']	11653.0	1.0	MG	matching_data/matching_to_2lv8_two_LHL_no_dump/fc/2fco/0/all_match_info.json	-1.0	-1.0	0.0	0.0	0.0	1000.0	[]
2.0	20.0	['ILE', 'ASP']	11652.0	4.0	EDO	matching_data/matching_to_2lv8_two_LHL_no_dump/fc/2fco/1/all_match_info.json	1.0	1.0	1.0	0.0	1.0	1.0	['model_128674.pdb.gz']
1.0	11.0	['PRO', 'ALA', 'GLY']	11655.0	5.0	SO4	matching_data/matching_to_2lv8_two_LHL_no_dump/fc/4fch/0/all_match_info.json	54.0	520.0	9.0	0.0	1.0	520.0	['model_236726.pdb.gz']
-1.0	-1.0	['PRO', 'LYS', 'THR', 'THR']	11654.0	4.0	EDO	matching_data/matching_to_2lv8_two_LHL_no_dump/fc/4fch/1/all_match_info.json	-1.0	-1.0	0.0	0.0	0.0	1000.0	[]
1.0	39.0	['ASP', 'ASP']	11657.0	1.0	ZN	matching_data/matching_to_2lv8_two_LHL_no_dump/fc/5fc1/0/all_match_info.json	1.0	1.0	1.0	0.0	1.0	1.0	['model_128674.pdb.gz']
-1.0	-1.0	['LYS', 'HIS', 'VAL', 'LYS']	11658.0	6.0	GOL	matching_data/matching_to_2lv8_two_LHL_no_dump/fc/5fc1/2/all_match_info.json	-1.0	-1.0	0.0	0.0	0.0	1000.0	[]
1.0	-1.0	['HIS', 'ASN', 'HIS']	11656.0	5.0	SO4	matching_data/matching_to_2lv8_two_LHL_no_dump/fc/5fc1/1/all_match_info.json	659.0	-1.0	1.0	0.0	0.0	1000.0	[]
-1.0	-1.0	['TRP', 'LYS', 'GLU', 'TRP', 'GLU', 'ARG', 'LYS']	11660.0	33.0	MGP	matching_data/matching_to_2lv8_two_LHL_no_dump/fc/6fc1/0/all_match_info.json	-1.0	-1.0	0.0	0.0	0.0	1000.0	[]
-1.0	-1.0	['ARG', 'ASN', 'TYR']	11659.0	6.0	GOL	matching_data/matching_to_2lv8_two_LHL_no_dump/fc/6fc1/1/all_match_info.json	-1.0	-1.0	0.0	0.0	0.0	1000.0	[]
1.0	40.0	['THR', 'GLU']	11662.0	1.0	CA	matching_data/matching_to_2lv8_two_LHL_no_dump/fc/3fce/0/all_match_info.json	6.0	6.0	1.0	0.0	1.0	6.0	['model_268738.pdb.gz']
-1.0	-1.0	['THR', 'SER', 'CYS', 'GLY', 'GLU', 'VAL', 'THR', 'TYR', 'GLY', 'PRO', 'THR', 'VAL', 'TYR', 'ARG', 'LYS']	11661.0	31.0	ATP	matching_data/matching_to_2lv8_two_LHL_no_dump/fc/3fce/1/all_match_info.json	-1.0	-1.0	0.0	0.0	0.0	1000.0	[]
-1.0	-1.0	['ARG', 'ALA', 'GLY', 'ASN', 'PHE', 'CYS', 'SER', 'ASN', 'ALA', 'THR', 'GLU', 'GLY', 'ARG']	11663.0	48.0	COA	matching_data/matching_to_2lv8_two_LHL_no_dump/fc/4fc7/0/all_match_info.json	-1.0	-1.0	0.0	0.0	0.0	1000.0	[]
-1.0	-1.0	['CYS', 'ILE', 'SER', 'GLY', 'ALA', 'TYR', 'CYS', 'PRO', 'ALA']	11664.0	8.0	SF4	matching_data/matching_to_2lv8_two_LHL_no_dump/fc/1fca/0/all_match_info.json	-1.0	-1.0	0.0	0.0	0.0	1000.0	[]
-1.0	-1.0	['ASP', 'ASN', 'GLU', 'ASP', 'GLU']	11665.0	1.0	MG	matching_data/matching_to_2lv8_two_LHL_no_dump/fc/3fcp/0/all_match_info.json	-1.0	-1.0	0.0	0.0	0.0	1000.0	[]
-1.0	-1.0	['HIS', 'ILE', 'TYR']	11667.0	1.0	MG	matching_data/matching_to_2lv8_two_LHL_no_dump/fc/3fcx/0/all_match_info.json	-1.0	-1.0	0.0	0.0	0.0	1000.0	[]
1.0	11.0	['HIS', 'GLY']	11666.0	1.0	CA	matching_data/matching_to_2lv8_two_LHL_no_dump/fc/3fcx/1/all_match_info.json	1.0	1.0	1.0	0.0	1.0	1.0	['model_128674.pdb.gz']
-1.0	-1.0	['GLY', 'GLN', 'LYS']	11669.0	5.0	SO4	matching_data/matching_to_2lv8_two_LHL_no_dump/fc/5fcu/0/all_match_info.json	-1.0	-1.0	0.0	0.0	0.0	1000.0	[]
2.0	30.0	['VAL', 'SER']	11668.0	1.0	CL	matching_data/matching_to_2lv8_two_LHL_no_dump/fc/5fcu/1/all_match_info.json	1.0	1.0	1.0	0.0	1.0	1.0	['model_128674.pdb.gz']
-1.0	-1.0	['ARG', 'TYR', 'ASN', 'TYR', 'LYS']	11671.0	16.0	GP1	matching_data/matching_to_2lv8_two_LHL_no_dump/fc/4fce/0/all_match_info.json	-1.0	-1.0	0.0	0.0	0.0	1000.0	[]
1.0	23.0	['ASP', 'PHE']	11670.0	4.0	EDO	matching_data/matching_to_2lv8_two_LHL_no_dump/fc/4fce/1/all_match_info.json	1.0	1.0	1.0	0.0	1.0	1.0	['model_128674.pdb.gz']
1.0	24.0	['ASN', 'ARG']	11672.0	4.0	EDO	matching_data/matching_to_2lv8_two_LHL_no_dump/fc/3fcr/0/all_match_info.json	2.0	2.0	1.0	0.0	1.0	2.0	['model_206291.pdb.gz']
-1.0	-1.0	['ASN', 'ASP', 'VAL', 'ILE']	11674.0	6.0	GOL	matching_data/matching_to_2lv8_two_LHL_no_dump/fc/2fcj/0/all_match_info.json	-1.0	-1.0	0.0	0.0	0.0	1000.0	[]
-1.0	-1.0	['GLU', 'GLY', 'ASP', 'ASP', 'GLU', 'ALA', 'ARG', 'GLU']	11675.0	12.0	MES	matching_data/matching_to_2lv8_two_LHL_no_dump/fc/2fcj/2/all_match_info.json	-1.0	-1.0	0.0	0.0	0.0	1000.0	[]
3.0	27.0	['GLN', 'ARG']	11673.0	5.0	SO4	matching_data/matching_to_2lv8_two_LHL_no_dump/fc/2fcj/1/all_match_info.json	1.0	1.0	1.0	0.0	1.0	1.0	['model_128674.pdb.gz']
2.0	15.0	['GLU', 'MET']	11678.0	7.0	PEG	matching_data/matching_to_2lv8_two_LHL_no_dump/c8/6c80/0/all_match_info.json	1.0	1.0	1.0	0.0	1.0	1.0	['model_128674.pdb.gz']
-1.0	-1.0	['PHE', 'ALA', 'ARG', 'GLY', 'ASN', 'GLY', 'SER', 'GLN', 'ALA', 'THR', 'ASP', 'TYR', 'LEU', 'THR', 'GLY', 'GLY', 'THR', 'GLY', 'VAL', 'GLY', 'VAL', 'ILE', 'TRP', 'TYR', 'LEU', 'GLN']	11680.0	53.0	FAD	matching_data/matching_to_2lv8_two_LHL_no_dump/c8/6c80/3/all_match_info.json	-1.0	-1.0	0.0	0.0	0.0	1000.0	[]
-1.0	-1.0	['ARG', 'PHE', 'VAL', 'VAL', 'TRP', 'PRO', 'LEU']	11679.0	18.0	PG6	matching_data/matching_to_2lv8_two_LHL_no_dump/c8/6c80/2/all_match_info.json	-1.0	-1.0	0.0	0.0	0.0	1000.0	[]
2.0	328.0	['SER', 'SER', 'SER']	11677.0	6.0	GOL	matching_data/matching_to_2lv8_two_LHL_no_dump/c8/6c80/1/all_match_info.json	1.0	2.0	2.0	0.0	1.0	2.0	['model_206291.pdb.gz']
-1.0	-1.0	['ARG', 'ASP', 'ILE', 'GLY']	11681.0	5.0	SO4	matching_data/matching_to_2lv8_two_LHL_no_dump/c8/3c8m/0/all_match_info.json	-1.0	-1.0	0.0	0.0	0.0	1000.0	[]
1.0	-1.0	['GLY', 'ASP', 'TYR']	11682.0	1.0	CA	matching_data/matching_to_2lv8_two_LHL_no_dump/c8/2c8s/0/all_match_info.json	440.0	-1.0	4.0	0.0	0.0	1000.0	[]
-1.0	-1.0	['ARG', 'ILE', 'ASN', 'HIS', 'ARG']	11684.0	7.0	MLA	matching_data/matching_to_2lv8_two_LHL_no_dump/c8/5c8w/0/all_match_info.json	-1.0	-1.0	0.0	0.0	0.0	1000.0	[]
-1.0	-1.0	['ILE', 'VAL', 'LEU', 'PHE', 'GLY', 'GLU', 'LEU', 'ALA', 'ARG', 'THR', 'ALA', 'VAL', 'CYS']	11683.0	23.0	PCG	matching_data/matching_to_2lv8_two_LHL_no_dump/c8/5c8w/1/all_match_info.json	-1.0	-1.0	0.0	0.0	0.0	1000.0	[]
-1.0	-1.0	['ALA', 'PRO', 'LYS', 'LEU', 'ALA', 'ALA', 'LYS', 'THR', 'GLU', 'ASP', 'GLY']	11686.0	21.0	C5P	matching_data/matching_to_2lv8_two_LHL_no_dump/c8/4c8e/0/all_match_info.json	-1.0	-1.0	0.0	0.0	0.0	1000.0	[]
-1.0	-1.0	['ARG', 'GLY', 'TYR', 'ARG', 'GLY', 'ARG']	11685.0	5.0	SO4	matching_data/matching_to_2lv8_two_LHL_no_dump/c8/4c8e/1/all_match_info.json	-1.0	-1.0	0.0	0.0	0.0	1000.0	[]
-1.0	-1.0	['LYS', 'ARG', 'ARG']	11688.0	5.0	SO4	matching_data/matching_to_2lv8_two_LHL_no_dump/c8/3c8l/0/all_match_info.json	-1.0	-1.0	0.0	0.0	0.0	1000.0	[]
-1.0	-1.0	['GLU', 'GLY', 'GLY', 'MET', 'ILE']	11690.0	6.0	GOL	matching_data/matching_to_2lv8_two_LHL_no_dump/c8/3c8l/3/all_match_info.json	-1.0	-1.0	0.0	0.0	0.0	1000.0	[]
-1.0	-1.0	['GLU', 'ILE', 'LEU', 'PHE']	11689.0	5.0	IMD	matching_data/matching_to_2lv8_two_LHL_no_dump/c8/3c8l/2/all_match_info.json	-1.0	-1.0	0.0	0.0	0.0	1000.0	[]
-1.0	-1.0	['GLY', 'ILE', 'ARG']	11687.0	1.0	CL	matching_data/matching_to_2lv8_two_LHL_no_dump/c8/3c8l/1/all_match_info.json	-1.0	-1.0	0.0	0.0	0.0	1000.0	[]
-1.0	-1.0	['VAL', 'GLU', 'ASP']	11691.0	1.0	MG	matching_data/matching_to_2lv8_two_LHL_no_dump/c8/3c8c/0/all_match_info.json	-1.0	-1.0	0.0	0.0	0.0	1000.0	[]
-1.0	-1.0	['ARG', 'PHE', 'SER', 'HIS', 'PRO', 'HIS']	11692.0	13.0	CIT	matching_data/matching_to_2lv8_two_LHL_no_dump/c8/3c8d/0/all_match_info.json	-1.0	-1.0	0.0	0.0	0.0	1000.0	[]
-1.0	-1.0	['THR', 'ALA', 'SER', 'ASN', 'ARG', 'ARG', 'GLY', 'ASP', 'ASP', 'ALA', 'TYR', 'GLU', 'SER', 'THR', 'PHE', 'ARG', 'GLN', 'GLU']	11694.0	44.0	NAD	matching_data/matching_to_2lv8_two_LHL_no_dump/c8/2c8h/0/all_match_info.json	-1.0	-1.0	0.0	0.0	0.0	1000.0	[]
1.0	-1.0	['LYS', 'ALA', 'GLY']	11693.0	5.0	SO4	matching_data/matching_to_2lv8_two_LHL_no_dump/c8/2c8h/1/all_match_info.json	121.0	-1.0	1.0	0.0	0.0	1000.0	[]
1.0	21.0	['ARG', 'GLY', 'LYS']	11696.0	5.0	SO4	matching_data/matching_to_2lv8_two_LHL_no_dump/c8/3c85/0/all_match_info.json	18.0	404.0	8.0	0.0	1.0	404.0	['model_22745.pdb.gz']
-1.0	-1.0	['GLY', 'GLY', 'GLU', 'ILE', 'ARG', 'ASP', 'ALA', 'MET', 'PRO', 'HIS', 'HIS']	11695.0	23.0	AMP	matching_data/matching_to_2lv8_two_LHL_no_dump/c8/3c85/1/all_match_info.json	-1.0	-1.0	0.0	0.0	0.0	1000.0	[]
-1.0	-1.0	['TYR', 'ILE', 'ARG', 'GLY', 'VAL', 'HIS', 'GLY', 'ALA', 'ALA', 'ALA', 'ALA']	11697.0	12.0	LPA	matching_data/matching_to_2lv8_two_LHL_no_dump/c8/2c8m/0/all_match_info.json	-1.0	-1.0	0.0	0.0	0.0	1000.0	[]
-1.0	-1.0	['ASP', 'GLY', 'LEU', 'SER', 'SER', 'PRO', 'LEU', 'LEU', 'MET', 'TRP', 'TYR', 'PRO', 'ILE', 'PRO', 'HIS']	11699.0	24.0	ZGR	matching_data/matching_to_2lv8_two_LHL_no_dump/c8/5c8z/0/all_match_info.json	-1.0	-1.0	0.0	0.0	0.0	1000.0	[]
-1.0	-1.0	['ASN', 'ASP', 'SER', 'GLY', 'MET']	11700.0	3.0	FMT	matching_data/matching_to_2lv8_two_LHL_no_dump/c8/5c8z/2/all_match_info.json	-1.0	-1.0	0.0	0.0	0.0	1000.0	[]
-1.0	-1.0	['PRO', 'THR', 'LYS', 'LEU', 'PHE', 'ASP']	11698.0	6.0	GOL	matching_data/matching_to_2lv8_two_LHL_no_dump/c8/5c8z/1/all_match_info.json	-1.0	-1.0	0.0	0.0	0.0	1000.0	[]
-1.0	-1.0	['ALA', 'PRO', 'SER', 'CYS', 'CYS', 'SER', 'GLN', 'MET', 'PRO', 'LYS', 'GLY', 'VAL', 'MET', 'CYS']	11702.0	18.0	HCN	matching_data/matching_to_2lv8_two_LHL_no_dump/c8/3c8y/0/all_match_info.json	-1.0	-1.0	0.0	0.0	0.0	1000.0	[]
-1.0	-1.0	['ALA', 'LEU', 'PHE', 'LYS', 'GLU']	11703.0	4.0	FES	matching_data/matching_to_2lv8_two_LHL_no_dump/c8/3c8y/2/all_match_info.json	-1.0	-1.0	0.0	0.0	0.0	1000.0	[]
-1.0	-1.0	['CYS', 'CYS', 'PRO', 'LYS', 'MET', 'ALA', 'CYS', 'GLY', 'CYS', 'GLY']	11701.0	8.0	SF4	matching_data/matching_to_2lv8_two_LHL_no_dump/c8/3c8y/1/all_match_info.json	-1.0	-1.0	0.0	0.0	0.0	1000.0	[]
-1.0	-1.0	['LEU', 'LEU', 'ASP', 'ILE', 'LEU', 'GLN', 'LEU', 'GLN', 'LEU', 'VAL', 'ILE', 'LYS', 'LEU', 'LEU', 'TYR', 'SER']	11704.0	30.0	EQ7	matching_data/matching_to_2lv8_two_LHL_no_dump/c8/6c8c/0/all_match_info.json	-1.0	-1.0	0.0	0.0	0.0	1000.0	[]
-1.0	-1.0	['PHE', 'PRO', 'ARG', 'ASN', 'THR', 'TYR', 'PRO']	11705.0	13.0	CIT	matching_data/matching_to_2lv8_two_LHL_no_dump/c8/3c8w/0/all_match_info.json	-1.0	-1.0	0.0	0.0	0.0	1000.0	[]
-1.0	-1.0	['TYR', 'GLY', 'ARG', 'LYS', 'LYS', 'TYR', 'VAL', 'THR', 'GLY']	11707.0	16.0	PLP	matching_data/matching_to_2lv8_two_LHL_no_dump/c8/1c8k/0/all_match_info.json	-1.0	-1.0	0.0	0.0	0.0	1000.0	[]
-1.0	-1.0	['ASN', 'PHE', 'GLU', 'HIS', 'ALA', 'GLY', 'TYR']	11706.0	28.0	CPB	matching_data/matching_to_2lv8_two_LHL_no_dump/c8/1c8k/1/all_match_info.json	-1.0	-1.0	0.0	0.0	0.0	1000.0	[]
1.0	20.0	['SER', 'LYS']	11709.0	4.0	EDO	matching_data/matching_to_2lv8_two_LHL_no_dump/c8/3c8o/0/all_match_info.json	43.0	43.0	1.0	0.0	1.0	43.0	['model_194434.pdb.gz']
-1.0	-1.0	['PRO', 'SER', 'ASN', 'ASP', 'ASN', 'ASN']	11711.0	13.0	PG4	matching_data/matching_to_2lv8_two_LHL_no_dump/c8/3c8o/3/all_match_info.json	-1.0	-1.0	0.0	0.0	0.0	1000.0	[]
-1.0	-1.0	['GLU', 'PRO']	11710.0	7.0	PEG	matching_data/matching_to_2lv8_two_LHL_no_dump/c8/3c8o/2/all_match_info.json	-1.0	-1.0	0.0	0.0	0.0	1000.0	[]
1.0	12.0	['GLN', 'VAL', 'GLY']	11708.0	10.0	PGE	matching_data/matching_to_2lv8_two_LHL_no_dump/c8/3c8o/1/all_match_info.json	4.0	469.0	32.0	0.0	1.0	469.0	['model_242542.pdb.gz']
1.0	48.0	['ARG', 'ARG']	11712.0	5.0	SO4	matching_data/matching_to_2lv8_two_LHL_no_dump/c8/2c8e/0/all_match_info.json	1.0	1.0	1.0	0.0	1.0	1.0	['model_128674.pdb.gz']
-1.0	-1.0	['TYR', 'GLN', 'TYR', 'HIS', 'TRP', 'GLY', 'ALA', 'LEU', 'HIS', 'GLN', 'GLN', 'ILE']	11713.0	26.0	EQV	matching_data/matching_to_2lv8_two_LHL_no_dump/c8/6c8r/0/all_match_info.json	-1.0	-1.0	0.0	0.0	0.0	1000.0	[]
-1.0	-1.0	['TYR', 'VAL', 'TYR', 'TYR', 'ASN', 'LEU']	11714.0	38.0	R78	matching_data/matching_to_2lv8_two_LHL_no_dump/c8/5c8g/0/all_match_info.json	-1.0	-1.0	0.0	0.0	0.0	1000.0	[]
-1.0	-1.0	['THR', 'ASN', 'LYS', 'ILE', 'GLN', 'LYS', 'ILE', 'GLU', 'SER', 'GLN']	11715.0	20.0	GSH	matching_data/matching_to_2lv8_two_LHL_no_dump/c8/3c8e/0/all_match_info.json	-1.0	-1.0	0.0	0.0	0.0	1000.0	[]
-1.0	-1.0	['PRO', 'ALA', 'ARG']	11717.0	5.0	SO4	matching_data/matching_to_2lv8_two_LHL_no_dump/c8/3c8z/0/all_match_info.json	-1.0	-1.0	0.0	0.0	0.0	1000.0	[]
-1.0	-1.0	['MET', 'ASP', 'TRP', 'ARG', 'ASP', 'THR', 'THR', 'TRP']	11718.0	15.0	EPE	matching_data/matching_to_2lv8_two_LHL_no_dump/c8/3c8z/2/all_match_info.json	-1.0	-1.0	0.0	0.0	0.0	1000.0	[]
1.0	18.0	['GLU', 'GLU']	11716.0	16.0	1PE	matching_data/matching_to_2lv8_two_LHL_no_dump/c8/3c8z/1/all_match_info.json	108.0	108.0	1.0	0.0	1.0	108.0	['model_176201.pdb.gz']
2.5	11.0	['ASP', 'GLY']	11720.0	25.0	CDP	matching_data/matching_to_2lv8_two_LHL_no_dump/c8/4c81/0/all_match_info.json	1.0	2.0	2.0	0.0	1.0	2.0	['model_206291.pdb.gz']
2.0	9.0	['GLY', 'VAL']	11719.0	5.0	SO4	matching_data/matching_to_2lv8_two_LHL_no_dump/c8/4c81/1/all_match_info.json	1.0	1.0	1.0	0.0	1.0	1.0	['model_128674.pdb.gz']
-1.0	-1.0	['ASN', 'PHE', 'TRP', 'ASN']	11722.0	1.0	CL	matching_data/matching_to_2lv8_two_LHL_no_dump/ri/2ril/0/all_match_info.json	-1.0	-1.0	0.0	0.0	0.0	1000.0	[]
5.0	4110.0	['ARG', 'THR']	11721.0	5.0	PGO	matching_data/matching_to_2lv8_two_LHL_no_dump/ri/2ril/1/all_match_info.json	1.0	1.0	1.0	0.0	1.0	1.0	['model_128674.pdb.gz']
5.0	131.0	['GLU', 'VAL']	11724.0	6.0	GOL	matching_data/matching_to_2lv8_two_LHL_no_dump/ri/2ri7/0/all_match_info.json	1.0	1.0	1.0	0.0	1.0	1.0	['model_128674.pdb.gz']
1.0	11.0	['PRO', 'CYS']	11723.0	4.0	IPA	matching_data/matching_to_2lv8_two_LHL_no_dump/ri/2ri7/1/all_match_info.json	164.0	187.0	2.0	0.0	1.0	187.0	['model_373569.pdb.gz']
-1.0	-1.0	['HIS', 'LEU', 'CYS', 'HIS', 'SER']	11725.0	4.0	FES	matching_data/matching_to_2lv8_two_LHL_no_dump/ri/1rie/0/all_match_info.json	-1.0	-1.0	0.0	0.0	0.0	1000.0	[]
-1.0	-1.0	['ARG', 'GLU', 'TRP', 'VAL']	11726.0	6.0	GOL	matching_data/matching_to_2lv8_two_LHL_no_dump/ri/1ri8/0/all_match_info.json	-1.0	-1.0	0.0	0.0	0.0	1000.0	[]
-1.0	-1.0	['ASN', 'PHE', 'HIS', 'GLN', 'ILE', 'PRO', 'GLU', 'SER']	11728.0	21.0	GS8	matching_data/matching_to_2lv8_two_LHL_no_dump/ri/6riv/0/all_match_info.json	-1.0	-1.0	0.0	0.0	0.0	1000.0	[]
1.0	49.0	['GLU', 'ASP']	11729.0	1.0	NA	matching_data/matching_to_2lv8_two_LHL_no_dump/ri/6riv/2/all_match_info.json	66.0	66.0	1.0	0.0	1.0	66.0	['model_396345.pdb.gz']
-1.0	-1.0	['SER', 'THR', 'TYR', 'PHE', 'MET']	11727.0	8.0	SIN	matching_data/matching_to_2lv8_two_LHL_no_dump/ri/6riv/1/all_match_info.json	-1.0	-1.0	0.0	0.0	0.0	1000.0	[]
-1.0	-1.0	['GLU', 'LEU', 'THR', 'ASN']	11730.0	6.0	GOL	matching_data/matching_to_2lv8_two_LHL_no_dump/ri/2riq/0/all_match_info.json	-1.0	-1.0	0.0	0.0	0.0	1000.0	[]
-1.0	-1.0	['ARG', 'GLY', 'ASN', 'HIS', 'PHE', 'SER', 'GLY', 'GLY', 'ALA', 'ARG', 'GLY', 'GLY', 'LEU', 'THR', 'SER', 'ALA', 'ILE']	11731.0	34.0	923	matching_data/matching_to_2lv8_two_LHL_no_dump/ri/3rix/0/all_match_info.json	-1.0	-1.0	0.0	0.0	0.0	1000.0	[]
2.0	50.0	['ASP', 'GLU']	11732.0	1.0	CA	matching_data/matching_to_2lv8_two_LHL_no_dump/ri/6rim/0/all_match_info.json	6.0	6.0	1.0	0.0	1.0	6.0	['model_268738.pdb.gz']
2.0	23.0	['ARG', 'LEU']	11734.0	1.0	CL	matching_data/matching_to_2lv8_two_LHL_no_dump/ri/4rit/0/all_match_info.json	1.0	1.0	1.0	0.0	1.0	1.0	['model_128674.pdb.gz']
-1.0	-1.0	['PHE', 'LEU', 'GLU']	11735.0	8.0	TRS	matching_data/matching_to_2lv8_two_LHL_no_dump/ri/4rit/2/all_match_info.json	-1.0	-1.0	0.0	0.0	0.0	1000.0	[]
-1.0	-1.0	['LEU', 'ASP', 'GLY', 'LEU', 'PRO']	11733.0	6.0	GOL	matching_data/matching_to_2lv8_two_LHL_no_dump/ri/4rit/1/all_match_info.json	-1.0	-1.0	0.0	0.0	0.0	1000.0	[]
-1.0	-1.0	['ASN', 'PHE', 'THR', 'PHE', 'LEU']	11736.0	6.0	GOL	matching_data/matching_to_2lv8_two_LHL_no_dump/ri/3rio/0/all_match_info.json	-1.0	-1.0	0.0	0.0	0.0	1000.0	[]
-1.0	-1.0	['SER', 'ASN', 'THR']	11737.0	6.0	GOL	matching_data/matching_to_2lv8_two_LHL_no_dump/ri/1rii/0/all_match_info.json	-1.0	-1.0	0.0	0.0	0.0	1000.0	[]
9.0	18.0	['GLU', 'PHE']	11739.0	14.0	BTB	matching_data/matching_to_2lv8_two_LHL_no_dump/ri/2ri0/0/all_match_info.json	1.0	1.0	1.0	0.0	1.0	1.0	['model_128674.pdb.gz']
1.0	23.0	['LEU', 'GLU']	11738.0	1.0	NA	matching_data/matching_to_2lv8_two_LHL_no_dump/ri/2ri0/1/all_match_info.json	3.0	4.0	2.0	0.0	1.0	4.0	['model_221636.pdb.gz']
-1.0	-1.0	['TYR', 'HIS', 'GLN']	11741.0	6.0	GOL	matching_data/matching_to_2lv8_two_LHL_no_dump/ri/4ri5/0/all_match_info.json	-1.0	-1.0	0.0	0.0	0.0	1000.0	[]
-1.0	-1.0	['SER', 'ALA', 'ILE', 'GLY', 'ARG']	11740.0	4.0	VN4	matching_data/matching_to_2lv8_two_LHL_no_dump/ri/4ri5/1/all_match_info.json	-1.0	-1.0	0.0	0.0	0.0	1000.0	[]
-1.0	-1.0	['THR', 'ILE', 'THR', 'ASP', 'THR']	11742.0	1.0	MG	matching_data/matching_to_2lv8_two_LHL_no_dump/ri/6rir/0/all_match_info.json	-1.0	-1.0	0.0	0.0	0.0	1000.0	[]
-1.0	-1.0	['ALA', 'THR', 'PHE', 'TRP', 'ASP', 'ASN', 'GLY', 'SER', 'ARG', 'ALA', 'THR', 'TRP', 'VAL', 'PRO', 'LEU', 'HIS', 'GLY', 'GLY', 'VAL', 'THR']	11743.0	34.0	3R2	matching_data/matching_to_2lv8_two_LHL_no_dump/ri/4rif/0/all_match_info.json	-1.0	-1.0	0.0	0.0	0.0	1000.0	[]
1.0	50.0	['ARG', 'HIS']	11744.0	6.0	GOL	matching_data/matching_to_2lv8_two_LHL_no_dump/ri/3riq/0/all_match_info.json	5.0	5.0	1.0	0.0	1.0	5.0	['model_65543.pdb.gz']
-1.0	-1.0	['GLU', 'GLU', 'GLU', 'THR']	11745.0	1.0	CA	matching_data/matching_to_2lv8_two_LHL_no_dump/ri/2ri9/0/all_match_info.json	-1.0	-1.0	0.0	0.0	0.0	1000.0	[]
0.75	37.0	['HIS', 'HIS']	11746.0	1.0	F	matching_data/matching_to_2lv8_two_LHL_no_dump/ri/6ri6/0/all_match_info.json	135.0	596.0	4.0	0.0	1.0	596.0	['model_314656.pdb.gz']
1.6111111111111112	19.0	['LYS', 'GLU', 'ILE']	11748.0	1.0	CL	matching_data/matching_to_2lv8_two_LHL_no_dump/ri/2rij/0/all_match_info.json	1.0	72.0	72.0	0.0	1.0	72.0	['model_60834.pdb.gz']
-1.0	-1.0	['ASN', 'SER', 'HIS', 'ILE']	11747.0	13.0	CIT	matching_data/matching_to_2lv8_two_LHL_no_dump/ri/2rij/1/all_match_info.json	-1.0	-1.0	0.0	0.0	0.0	1000.0	[]
-1.0	-1.0	['GLU', 'ASN', 'GLU', 'ASN', 'ASP']	11750.0	1.0	CA	matching_data/matching_to_2lv8_two_LHL_no_dump/ri/2rie/0/all_match_info.json	-1.0	-1.0	0.0	0.0	0.0	1000.0	[]
-1.0	-1.0	['ASN', 'ASP', 'GLU', 'ASN']	11749.0	13.0	293	matching_data/matching_to_2lv8_two_LHL_no_dump/ri/2rie/1/all_match_info.json	-1.0	-1.0	0.0	0.0	0.0	1000.0	[]
-1.0	-1.0	['TYR', 'THR', 'TRP', 'ASN', 'TYR', 'TYR', 'LEU', 'PHE', 'ASP']	11752.0	18.0	0HZ	matching_data/matching_to_2lv8_two_LHL_no_dump/yv/5yvk/0/all_match_info.json	-1.0	-1.0	0.0	0.0	0.0	1000.0	[]
-1.0	-1.0	['GLY', 'GLU', 'GLU', 'ASN', 'ASP']	11751.0	1.0	CA	matching_data/matching_to_2lv8_two_LHL_no_dump/yv/5yvk/1/all_match_info.json	-1.0	-1.0	0.0	0.0	0.0	1000.0	[]
-1.0	-1.0	['ILE', 'LEU', 'ASN', 'LYS']	11753.0	6.0	GOL	matching_data/matching_to_2lv8_two_LHL_no_dump/ud/4udt/0/all_match_info.json	-1.0	-1.0	0.0	0.0	0.0	1000.0	[]
1.0	43.0	['ASP', 'ASP']	11754.0	1.0	ZN	matching_data/matching_to_2lv8_two_LHL_no_dump/ud/1ud9/0/all_match_info.json	1.0	1.0	1.0	0.0	1.0	1.0	['model_128674.pdb.gz']
1.0	25.0	['LYS', 'GLN', 'GLU']	11755.0	6.0	GOL	matching_data/matching_to_2lv8_two_LHL_no_dump/ud/4ud4/0/all_match_info.json	3.0	24.0	13.0	0.0	1.0	24.0	['model_359133.pdb.gz']
-1.0	-1.0	['ARG', 'GLY', 'THR', 'GLY', 'ILE', 'SER', 'SER', 'GLY', 'ALA', 'ALA', 'SER']	11757.0	27.0	ADP	matching_data/matching_to_2lv8_two_LHL_no_dump/ud/6ude/0/all_match_info.json	-1.0	-1.0	0.0	0.0	0.0	1000.0	[]
-1.0	-1.0	['GLN', 'ARG', 'GLU', 'TRP', 'TYR', 'ASP', 'GLN', 'PHE']	11756.0	6.0	GOL	matching_data/matching_to_2lv8_two_LHL_no_dump/ud/6ude/1/all_match_info.json	-1.0	-1.0	0.0	0.0	0.0	1000.0	[]
-1.0	-1.0	['VAL', 'GLY', 'GLY', 'THR', 'ALA', 'GLU', 'ALA', 'TRP', 'GLU', 'GLY', 'GLY', 'GLY', 'VAL', 'MET', 'VAL', 'ARG', 'VAL', 'ALA', 'TRP', 'HIS', 'ALA', 'ASN', 'THR', 'ASN', 'THR']	11759.0	53.0	FAD	matching_data/matching_to_2lv8_two_LHL_no_dump/ud/4udq/0/all_match_info.json	-1.0	-1.0	0.0	0.0	0.0	1000.0	[]
0.7692307692307693	9.0	['ARG', 'ALA']	11758.0	3.0	FMT	matching_data/matching_to_2lv8_two_LHL_no_dump/ud/4udq/1/all_match_info.json	59.0	917.0	13.0	0.0	1.0	917.0	['model_262038.pdb.gz']
-1.0	-1.0	['PRO', 'GLY', 'GLY', 'TYR']	11760.0	6.0	GOL	matching_data/matching_to_2lv8_two_LHL_no_dump/ud/5udn/0/all_match_info.json	-1.0	-1.0	0.0	0.0	0.0	1000.0	[]
-1.0	-1.0	['GLN', 'HIS', 'ASP', 'GLU']	11762.0	1.0	NA	matching_data/matching_to_2lv8_two_LHL_no_dump/ud/5ud0/0/all_match_info.json	-1.0	-1.0	0.0	0.0	0.0	1000.0	[]
-1.0	-1.0	['ASN', 'ASP', 'HIS', 'GLY', 'LYS', 'HIS', 'GLY', 'ALA', 'SER', 'ASN', 'ASP', 'THR']	11763.0	10.0	13P	matching_data/matching_to_2lv8_two_LHL_no_dump/ud/5ud0/2/all_match_info.json	-1.0	-1.0	0.0	0.0	0.0	1000.0	[]
1.0	38.0	['ASP', 'GLU']	11761.0	1.0	CA	matching_data/matching_to_2lv8_two_LHL_no_dump/ud/5ud0/1/all_match_info.json	1.0	1.0	1.0	0.0	1.0	1.0	['model_128674.pdb.gz']
0.0	15.0	['HIS', 'HIS']	11764.0	10.0	PGE	matching_data/matching_to_2lv8_two_LHL_no_dump/ud/5udi/0/all_match_info.json	10.0	10.0	1.0	0.0	1.0	10.0	['model_102855.pdb.gz']
-1.0	-1.0	['ARG', 'ASN', 'ARG', 'LYS', 'HIS', 'TYR', 'PHE']	11767.0	5.0	PO4	matching_data/matching_to_2lv8_two_LHL_no_dump/ud/4udg/0/all_match_info.json	-1.0	-1.0	0.0	0.0	0.0	1000.0	[]
-1.0	-1.0	['HIS', 'VAL', 'TRP']	11769.0	1.0	K	matching_data/matching_to_2lv8_two_LHL_no_dump/ud/4udg/3/all_match_info.json	-1.0	-1.0	0.0	0.0	0.0	1000.0	[]
0.0	11.0	['TYR', 'PHE']	11768.0	6.0	GOL	matching_data/matching_to_2lv8_two_LHL_no_dump/ud/4udg/2/all_match_info.json	13.0	13.0	1.0	0.0	1.0	13.0	['model_446736.pdb.gz']
-1.0	-1.0	['ASP', 'GLN', 'LEU']	11765.0	4.0	EDO	matching_data/matching_to_2lv8_two_LHL_no_dump/ud/4udg/4/all_match_info.json	-1.0	-1.0	0.0	0.0	0.0	1000.0	[]
-1.0	-1.0	['ARG', 'MET', 'TYR', 'HIS', 'PHE']	11766.0	15.0	NDG	matching_data/matching_to_2lv8_two_LHL_no_dump/ud/4udg/1/all_match_info.json	-1.0	-1.0	0.0	0.0	0.0	1000.0	[]
-1.0	-1.0	['ILE', 'GLU', 'ILE', 'GLY', 'VAL']	11770.0	4.0	EDO	matching_data/matching_to_2lv8_two_LHL_no_dump/ud/3udu/0/all_match_info.json	-1.0	-1.0	0.0	0.0	0.0	1000.0	[]
-1.0	-1.0	['ARG', 'HIS', 'GLY', 'GLY', 'ILE', 'ARG', 'MET']	11772.0	8.0	SF4	matching_data/matching_to_2lv8_two_LHL_no_dump/ud/4udx/0/all_match_info.json	-1.0	-1.0	0.0	0.0	0.0	1000.0	[]
-1.0	-1.0	['HIS', 'CYS', 'CYS']	11774.0	1.0	FE2	matching_data/matching_to_2lv8_two_LHL_no_dump/ud/4udx/3/all_match_info.json	-1.0	-1.0	0.0	0.0	0.0	1000.0	[]
-1.0	-1.0	['CYS', 'CYS', 'CYS', 'GLY', 'CYS', 'LYS']	11773.0	8.0	WCC	matching_data/matching_to_2lv8_two_LHL_no_dump/ud/4udx/2/all_match_info.json	-1.0	-1.0	0.0	0.0	0.0	1000.0	[]
1.0	-1.0	['PHE', 'GLY', 'ARG']	11771.0	4.0	FES	matching_data/matching_to_2lv8_two_LHL_no_dump/ud/4udx/1/all_match_info.json	107.0	-1.0	4.0	0.0	0.0	1000.0	[]
-1.0	-1.0	['PRO', 'ARG', 'TYR', 'ASP', 'VAL', 'HIS']	11775.0	12.0	MES	matching_data/matching_to_2lv8_two_LHL_no_dump/ud/3udf/0/all_match_info.json	-1.0	-1.0	0.0	0.0	0.0	1000.0	[]
0.0	8.0	['ALA', 'ILE']	11776.0	3.0	FMT	matching_data/matching_to_2lv8_two_LHL_no_dump/ud/6udf/0/all_match_info.json	5.0	6.0	2.0	0.0	1.0	6.0	['model_268738.pdb.gz']
-1.0	-1.0	['GLY', 'THR', 'SER', 'HIS']	11777.0	5.0	SO4	matching_data/matching_to_2lv8_two_LHL_no_dump/ud/1udg/0/all_match_info.json	-1.0	-1.0	0.0	0.0	0.0	1000.0	[]
-1.0	-1.0	['THR', 'TRP', 'MET', 'ASP', 'GLN', 'ASN', 'TYR', 'MET', 'ILE']	11779.0	42.0	CPS	matching_data/matching_to_2lv8_two_LHL_no_dump/ud/4udd/0/all_match_info.json	-1.0	-1.0	0.0	0.0	0.0	1000.0	[]
-1.0	-1.0	['LEU', 'ASN', 'GLY', 'GLN', 'MET', 'MET', 'LEU', 'ARG', 'PHE', 'MET', 'GLN', 'LEU', 'TYR', 'CYS', 'PHE']	11780.0	34.0	CV7	matching_data/matching_to_2lv8_two_LHL_no_dump/ud/4udd/2/all_match_info.json	-1.0	-1.0	0.0	0.0	0.0	1000.0	[]
-1.0	-1.0	['TRP', 'LEU', 'LYS']	11778.0	4.0	EDO	matching_data/matching_to_2lv8_two_LHL_no_dump/ud/4udd/1/all_match_info.json	-1.0	-1.0	0.0	0.0	0.0	1000.0	[]
-1.0	-1.0	['ASP', 'ILE', 'GLY', 'GLY', 'ASP', 'GLY']	11781.0	1.0	CA	matching_data/matching_to_2lv8_two_LHL_no_dump/t1/1t1e/0/all_match_info.json	-1.0	-1.0	0.0	0.0	0.0	1000.0	[]
-1.0	-1.0	['TYR', 'HIS', 'GLY', 'PRO', 'LYS', 'PHE', 'ASN', 'ARG', 'TYR', 'TYR', 'SER', 'THR', 'ALA', 'VAL', 'GLU', 'VAL', 'THR', 'GLY', 'VAL', 'VAL', 'THR', 'THR', 'ASP', 'TRP']	11783.0	53.0	FAD	matching_data/matching_to_2lv8_two_LHL_no_dump/t1/6t1u/0/all_match_info.json	-1.0	-1.0	0.0	0.0	0.0	1000.0	[]
-1.0	-1.0	['SER', 'GLN', 'THR', 'GLY', 'THR', 'ALA', 'ALA', 'THR', 'TYR', 'GLY', 'LEU', 'GLY', 'ASN', 'TYR', 'PHE', 'PHE', 'ASN', 'ASP', 'VAL']	11782.0	31.0	FMN	matching_data/matching_to_2lv8_two_LHL_no_dump/t1/6t1u/1/all_match_info.json	-1.0	-1.0	0.0	0.0	0.0	1000.0	[]
-1.0	-1.0	['ASP', 'THR', 'GLY']	11785.0	1.0	LI	matching_data/matching_to_2lv8_two_LHL_no_dump/i6/2i61/0/all_match_info.json	-1.0	-1.0	0.0	0.0	0.0	1000.0	[]
-1.0	-1.0	['LYS', 'ARG', 'ARG', 'TYR', 'LYS']	11787.0	4.0	ACY	matching_data/matching_to_2lv8_two_LHL_no_dump/i6/2i61/3/all_match_info.json	-1.0	-1.0	0.0	0.0	0.0	1000.0	[]
-1.0	-1.0	['CYS', 'LYS', 'CYS']	11786.0	3.0	CO2	matching_data/matching_to_2lv8_two_LHL_no_dump/i6/2i61/2/all_match_info.json	-1.0	-1.0	0.0	0.0	0.0	1000.0	[]
0.0	16.0	['TYR', 'LYS']	11784.0	4.0	EDO	matching_data/matching_to_2lv8_two_LHL_no_dump/i6/2i61/1/all_match_info.json	71.0	209.0	3.0	0.0	1.0	209.0	['model_31847.pdb.gz']
-1.0	-1.0	['ASP', 'GLU']	11789.0	1.0	CA	matching_data/matching_to_2lv8_two_LHL_no_dump/i6/2i6h/0/all_match_info.json	-1.0	-1.0	0.0	0.0	0.0	1000.0	[]
1.0	-1.0	['PHE', 'PRO', 'TYR']	11788.0	1.0	CL	matching_data/matching_to_2lv8_two_LHL_no_dump/i6/2i6h/1/all_match_info.json	455.0	-1.0	1.0	0.0	0.0	1000.0	[]
-1.0	-1.0	['LYS', 'THR', 'SER', 'ASN', 'THR', 'GLN', 'TYR', 'GLY', 'THR', 'ALA', 'GLU', 'PRO', 'SER']	11790.0	20.0	AU6	matching_data/matching_to_2lv8_two_LHL_no_dump/i6/5i6d/0/all_match_info.json	-1.0	-1.0	0.0	0.0	0.0	1000.0	[]
1.0	25.0	['ARG', 'THR', 'ARG']	11792.0	5.0	SO4	matching_data/matching_to_2lv8_two_LHL_no_dump/i6/4i6r/0/all_match_info.json	1.0	2.0	2.0	0.0	1.0	2.0	['model_206291.pdb.gz']
1.0	-1.0	['PHE', 'LEU', 'ASP']	11791.0	6.0	GOL	matching_data/matching_to_2lv8_two_LHL_no_dump/i6/4i6r/1/all_match_info.json	665.0	-1.0	1.0	0.0	0.0	1000.0	[]
1.0	42.0	['ARG', 'SER', 'ARG']	11793.0	1.0	CL	matching_data/matching_to_2lv8_two_LHL_no_dump/i6/4i69/0/all_match_info.json	864.0	864.0	1.0	0.0	1.0	864.0	['model_56508.pdb.gz']
-1.0	-1.0	['HIS', 'TYR', 'PHE']	11794.0	4.0	ACY	matching_data/matching_to_2lv8_two_LHL_no_dump/i6/3i6i/0/all_match_info.json	-1.0	-1.0	0.0	0.0	0.0	1000.0	[]
1.0	18.0	['ARG', 'ASP', 'LEU']	11796.0	4.0	EDO	matching_data/matching_to_2lv8_two_LHL_no_dump/i6/6i6v/0/all_match_info.json	7.0	7.0	1.0	0.0	1.0	7.0	['model_338605.pdb.gz']
-1.0	-1.0	['LEU', 'PHE', 'TRP', 'TYR', 'PRO', 'MET', 'GLN', 'MET', 'LEU', 'LEU']	11795.0	20.0	H6E	matching_data/matching_to_2lv8_two_LHL_no_dump/i6/6i6v/1/all_match_info.json	-1.0	-1.0	0.0	0.0	0.0	1000.0	[]
1.0	1438.0	['GLY', 'GLU', 'ARG']	11797.0	5.0	SO4	matching_data/matching_to_2lv8_two_LHL_no_dump/i6/4i66/0/all_match_info.json	1.0	16.0	16.0	0.0	1.0	16.0	['model_208645.pdb.gz']
1.0	32.0	['HIS', 'VAL', 'ASP']	11799.0	1.0	NA	matching_data/matching_to_2lv8_two_LHL_no_dump/i6/4i6n/0/all_match_info.json	27.0	167.0	18.0	0.0	1.0	167.0	['model_409895.pdb.gz']
-1.0	-1.0	['GLN', 'GLN', 'ASN', 'CYS', 'LEU', 'VAL', 'PHE', 'HIS', 'LEU', 'GLY']	11798.0	8.0	GVE	matching_data/matching_to_2lv8_two_LHL_no_dump/i6/4i6n/1/all_match_info.json	-1.0	-1.0	0.0	0.0	0.0	1000.0	[]
-1.0	-1.0	['ASP', 'GLU', 'ASP', 'GLU']	11801.0	1.0	MG	matching_data/matching_to_2lv8_two_LHL_no_dump/i6/3i6e/0/all_match_info.json	-1.0	-1.0	0.0	0.0	0.0	1000.0	[]
-1.0	-1.0	['ARG', 'THR', 'ASP']	11800.0	1.0	NA	matching_data/matching_to_2lv8_two_LHL_no_dump/i6/3i6e/1/all_match_info.json	-1.0	-1.0	0.0	0.0	0.0	1000.0	[]
5.0	36.0	['ARG', 'LYS', 'ARG']	11803.0	5.0	SO4	matching_data/matching_to_2lv8_two_LHL_no_dump/i6/1i6k/0/all_match_info.json	1.0	1.0	1.0	0.0	1.0	1.0	['model_128674.pdb.gz']
-1.0	-1.0	['ASN', 'CYS', 'TYR', 'GLN', 'ALA', 'THR', 'LYS']	11805.0	6.0	GOL	matching_data/matching_to_2lv8_two_LHL_no_dump/i6/1i6k/3/all_match_info.json	-1.0	-1.0	0.0	0.0	0.0	1000.0	[]
-1.0	-1.0	['PHE', 'SER', 'GLY', 'ILE', 'GLN', 'GLY', 'ASN', 'GLY', 'ALA', 'VAL', 'HIS', 'MET', 'ASP', 'VAL', 'GLY', 'ASP', 'GLN', 'ARG', 'ILE', 'LYS', 'MET']	11804.0	37.0	TYM	matching_data/matching_to_2lv8_two_LHL_no_dump/i6/1i6k/2/all_match_info.json	-1.0	-1.0	0.0	0.0	0.0	1000.0	[]
-1.0	-1.0	['CYS', 'VAL', 'ILE', 'GLY', 'ARG']	11806.0	5.0	PO4	matching_data/matching_to_2lv8_two_LHL_no_dump/i6/2i6j/0/all_match_info.json	-1.0	-1.0	0.0	0.0	0.0	1000.0	[]
1.0	-1.0	['ARG', 'ARG', 'VAL']	11808.0	1.0	K	matching_data/matching_to_2lv8_two_LHL_no_dump/i6/6i6s/0/all_match_info.json	96.0	-1.0	16.0	0.0	0.0	1000.0	[]
1.0	27.0	['ARG', 'ARG', 'VAL']	11807.0	1.0	NA	matching_data/matching_to_2lv8_two_LHL_no_dump/i6/6i6s/1/all_match_info.json	14.0	637.0	15.0	0.0	1.0	637.0	['model_464761.pdb.gz']
-1.0	-1.0	['GLY', 'GLY', 'PHE', 'ILE', 'LEU', 'ILE', 'ASN', 'THR', 'VAL', 'GLY', 'ASP', 'SER', 'PHE', 'LYS', 'ASN', 'ILE']	11809.0	48.0	NDP	matching_data/matching_to_2lv8_two_LHL_no_dump/i6/3i6q/0/all_match_info.json	-1.0	-1.0	0.0	0.0	0.0	1000.0	[]
-1.0	-1.0	['GLY', 'SER', 'MET']	11810.0	1.0	CL	matching_data/matching_to_2lv8_two_LHL_no_dump/i6/3i6y/0/all_match_info.json	-1.0	-1.0	0.0	0.0	0.0	1000.0	[]
-1.0	-1.0	['GLY', 'VAL', 'GLN', 'ASP', 'ASN']	11811.0	4.0	ACY	matching_data/matching_to_2lv8_two_LHL_no_dump/i6/2i6d/0/all_match_info.json	-1.0	-1.0	0.0	0.0	0.0	1000.0	[]
-1.0	-1.0	['GLU', 'ARG', 'THR', 'LYS', 'GLY', 'ASN', 'ALA', 'LEU', 'ILE']	11813.0	10.0	MEV	matching_data/matching_to_2lv8_two_LHL_no_dump/i6/4i6y/0/all_match_info.json	-1.0	-1.0	0.0	0.0	0.0	1000.0	[]
-1.0	-1.0	['ALA', 'MET', 'GLY', 'ALA', 'ASN', 'THR', 'GLY']	11814.0	5.0	SO4	matching_data/matching_to_2lv8_two_LHL_no_dump/i6/4i6y/2/all_match_info.json	-1.0	-1.0	0.0	0.0	0.0	1000.0	[]
-1.0	-1.0	['SER', 'ILE', 'ASN', 'GLN', 'ALA']	11812.0	6.0	GOL	matching_data/matching_to_2lv8_two_LHL_no_dump/i6/4i6y/1/all_match_info.json	-1.0	-1.0	0.0	0.0	0.0	1000.0	[]
-1.0	-1.0	['THR', 'PHE', 'MET', 'PHE', 'TRP', 'HIS', 'PHE', 'ASN', 'ILE', 'PRO', 'LEU', 'LEU']	11815.0	24.0	SLX	matching_data/matching_to_2lv8_two_LHL_no_dump/i6/6i6m/0/all_match_info.json	-1.0	-1.0	0.0	0.0	0.0	1000.0	[]
-1.0	-1.0	['ARG', 'GLN', 'ARG', 'PHE']	11816.0	25.0	GIA	matching_data/matching_to_2lv8_two_LHL_no_dump/i6/3i6c/0/all_match_info.json	-1.0	-1.0	0.0	0.0	0.0	1000.0	[]
1.6	-1.0	['LYS', 'ALA', 'ARG']	11817.0	1.0	CL	matching_data/matching_to_2lv8_two_LHL_no_dump/i6/4i68/0/all_match_info.json	277.0	-1.0	5.0	0.0	0.0	1000.0	[]
-1.0	-1.0	['ARG', 'VAL', 'VAL', 'ASP']	11819.0	1.0	K	matching_data/matching_to_2lv8_two_LHL_no_dump/i6/3i6t/0/all_match_info.json	-1.0	-1.0	0.0	0.0	0.0	1000.0	[]
-1.0	-1.0	['ASP', 'GLU', 'ASP', 'GLU']	11818.0	1.0	MG	matching_data/matching_to_2lv8_two_LHL_no_dump/i6/3i6t/1/all_match_info.json	-1.0	-1.0	0.0	0.0	0.0	1000.0	[]
-1.0	-1.0	['LEU', 'ALA', 'GLU', 'MET', 'LEU', 'VAL', 'TYR', 'PHE']	11820.0	10.0	H3Z	matching_data/matching_to_2lv8_two_LHL_no_dump/i6/6i65/0/all_match_info.json	-1.0	-1.0	0.0	0.0	0.0	1000.0	[]
-1.0	-1.0	['VAL', 'VAL', 'MET', 'MET', 'ALA']	11822.0	1.0	CL	matching_data/matching_to_2lv8_two_LHL_no_dump/i6/2i6g/0/all_match_info.json	-1.0	-1.0	0.0	0.0	0.0	1000.0	[]
1.9230769230769231	9.0	['ALA', 'ALA', 'PRO']	11823.0	4.0	ACY	matching_data/matching_to_2lv8_two_LHL_no_dump/i6/2i6g/2/all_match_info.json	5.0	347.0	13.0	0.0	1.0	347.0	['model_473777.pdb.gz']
-1.0	-1.0	['ALA', 'PRO', 'GLY', 'TYR']	11821.0	4.0	EDO	matching_data/matching_to_2lv8_two_LHL_no_dump/i6/2i6g/1/all_match_info.json	-1.0	-1.0	0.0	0.0	0.0	1000.0	[]
1.0	142.0	['LEU', 'LYS']	11824.0	1.0	CL	matching_data/matching_to_2lv8_two_LHL_no_dump/i6/4i62/0/all_match_info.json	2.0	14.0	10.0	0.0	1.0	14.0	['model_82712.pdb.gz']
-1.0	-1.0	['VAL', 'VAL', 'VAL']	11825.0	8.0	TRS	matching_data/matching_to_2lv8_two_LHL_no_dump/p6/3p6i/0/all_match_info.json	-1.0	-1.0	0.0	0.0	0.0	1000.0	[]
-1.0	-1.0	['ILE', 'ASN', 'HIS', 'GLY', 'GLU', 'PRO', 'CYS', 'CYS', 'ASP']	11827.0	8.0	HPY	matching_data/matching_to_2lv8_two_LHL_no_dump/p6/1p6o/0/all_match_info.json	-1.0	-1.0	0.0	0.0	0.0	1000.0	[]
-1.0	-1.0	['PRO', 'GLY', 'HIS']	11828.0	4.0	ACY	matching_data/matching_to_2lv8_two_LHL_no_dump/p6/1p6o/2/all_match_info.json	-1.0	-1.0	0.0	0.0	0.0	1000.0	[]
1.0	70.0	['GLN', 'GLU']	11826.0	1.0	CA	matching_data/matching_to_2lv8_two_LHL_no_dump/p6/1p6o/1/all_match_info.json	18.0	18.0	1.0	0.0	1.0	18.0	['model_356545.pdb.gz']
-1.0	-1.0	['TYR', 'ASP', 'ILE', 'GLN']	11829.0	4.0	EDO	matching_data/matching_to_2lv8_two_LHL_no_dump/p6/2p6x/0/all_match_info.json	-1.0	-1.0	0.0	0.0	0.0	1000.0	[]
-1.0	-1.0	['HIS', 'THR', 'THR', 'ARG']	11830.0	5.0	SO4	matching_data/matching_to_2lv8_two_LHL_no_dump/p6/2p6h/0/all_match_info.json	-1.0	-1.0	0.0	0.0	0.0	1000.0	[]
-1.0	-1.0	['ARG', 'THR', 'PHE', 'ARG', 'HIS', 'THR', 'LEU', 'GLU', 'HIS']	11832.0	14.0	RES	matching_data/matching_to_2lv8_two_LHL_no_dump/p6/4p6p/0/all_match_info.json	-1.0	-1.0	0.0	0.0	0.0	1000.0	[]
-1.0	-1.0	['GLU', 'ASP', 'HIS']	11831.0	1.0	ZN	matching_data/matching_to_2lv8_two_LHL_no_dump/p6/4p6p/1/all_match_info.json	-1.0	-1.0	0.0	0.0	0.0	1000.0	[]
-1.0	-1.0	['PHE', 'TYR', 'MET', 'ALA', 'ASP', 'ARG', 'TYR']	11833.0	14.0	ZGB	matching_data/matching_to_2lv8_two_LHL_no_dump/p6/3p6d/0/all_match_info.json	-1.0	-1.0	0.0	0.0	0.0	1000.0	[]
1.0	23.0	['GLY', 'GLN']	11834.0	1.0	CL	matching_data/matching_to_2lv8_two_LHL_no_dump/p6/2p67/0/all_match_info.json	1.0	1.0	1.0	0.0	1.0	1.0	['model_128674.pdb.gz']
6.0	20.0	['THR', 'TYR', 'ARG']	11835.0	6.0	GOL	matching_data/matching_to_2lv8_two_LHL_no_dump/p6/2p6p/0/all_match_info.json	1.0	2.0	2.0	0.0	1.0	2.0	['model_206291.pdb.gz']
1.0	35.0	['ASP', 'ASP']	11837.0	1.0	MN	matching_data/matching_to_2lv8_two_LHL_no_dump/p6/2p6w/0/all_match_info.json	1.0	1.0	1.0	0.0	1.0	1.0	['model_128674.pdb.gz']
-1.0	-1.0	['HIS', 'CYS', 'GLY', 'ARG']	11836.0	13.0	FLC	matching_data/matching_to_2lv8_two_LHL_no_dump/p6/2p6w/1/all_match_info.json	-1.0	-1.0	0.0	0.0	0.0	1000.0	[]
2.0	-1.0	['ARG', 'GLY', 'HIS', 'THR']	11838.0	5.0	PO4	matching_data/matching_to_2lv8_two_LHL_no_dump/p6/4p6d/0/all_match_info.json	109.0	-1.0	8.0	0.0	0.0	1000.0	[]
-1.0	-1.0	['ALA', 'CYS', 'ILE', 'GLY', 'TYR']	11840.0	4.0	EDO	matching_data/matching_to_2lv8_two_LHL_no_dump/p6/6p61/0/all_match_info.json	-1.0	-1.0	0.0	0.0	0.0	1000.0	[]
1.0	10.0	['PHE', 'LEU']	11839.0	6.0	GOL	matching_data/matching_to_2lv8_two_LHL_no_dump/p6/6p61/1/all_match_info.json	13.0	13.0	1.0	0.0	1.0	13.0	['model_446736.pdb.gz']
-1.0	-1.0	['SER', 'GLY', 'ARG']	11842.0	5.0	PO4	matching_data/matching_to_2lv8_two_LHL_no_dump/p6/3p6l/0/all_match_info.json	-1.0	-1.0	0.0	0.0	0.0	1000.0	[]
-1.0	-1.0	['TYR', 'VAL', 'HIS', 'ASP', 'HIS', 'GLU', 'GLU']	11843.0	13.0	CIT	matching_data/matching_to_2lv8_two_LHL_no_dump/p6/3p6l/2/all_match_info.json	-1.0	-1.0	0.0	0.0	0.0	1000.0	[]
1.0	22.0	['ARG', 'ASN']	11841.0	7.0	PEG	matching_data/matching_to_2lv8_two_LHL_no_dump/p6/3p6l/1/all_match_info.json	3.0	3.0	1.0	0.0	1.0	3.0	['model_104230.pdb.gz']
0.25	8.0	['VAL', 'ASP']	11844.0	8.0	TRS	matching_data/matching_to_2lv8_two_LHL_no_dump/to/4toz/0/all_match_info.json	4.0	35.0	4.0	0.0	1.0	35.0	['model_76182.pdb.gz']
-1.0	-1.0	['ASP', 'ASP', 'GLU']	11846.0	1.0	CA	matching_data/matching_to_2lv8_two_LHL_no_dump/to/1top/0/all_match_info.json	-1.0	-1.0	0.0	0.0	0.0	1000.0	[]
1.0	-1.0	['GLY', 'ARG', 'LYS']	11845.0	5.0	SO4	matching_data/matching_to_2lv8_two_LHL_no_dump/to/1top/1/all_match_info.json	138.0	-1.0	10.0	0.0	0.0	1000.0	[]
1.0	14.0	['THR', 'ASN']	11847.0	5.0	SO4	matching_data/matching_to_2lv8_two_LHL_no_dump/to/5tog/0/all_match_info.json	1.0	3.0	3.0	0.0	1.0	3.0	['model_104230.pdb.gz']
0.0	30.0	['THR', 'SER']	11849.0	1.0	MG	matching_data/matching_to_2lv8_two_LHL_no_dump/to/4toq/0/all_match_info.json	17.0	17.0	1.0	0.0	1.0	17.0	['model_22418.pdb.gz']
2.0	98.0	['ARG', 'ALA']	11848.0	1.0	CL	matching_data/matching_to_2lv8_two_LHL_no_dump/to/4toq/1/all_match_info.json	1.0	1.0	1.0	0.0	1.0	1.0	['model_128674.pdb.gz']
-1.0	-1.0	['LEU', 'LEU', 'THR', 'GLU', 'PHE']	11851.0	6.0	GOL	matching_data/matching_to_2lv8_two_LHL_no_dump/to/3to7/0/all_match_info.json	-1.0	-1.0	0.0	0.0	0.0	1000.0	[]
2.0	23.0	['TYR', 'LYS']	11850.0	5.0	SO4	matching_data/matching_to_2lv8_two_LHL_no_dump/to/3to7/1/all_match_info.json	1.0	1.0	1.0	0.0	1.0	1.0	['model_128674.pdb.gz']
1.0	30.0	['VAL', 'ASP']	11853.0	1.0	ZN	matching_data/matching_to_2lv8_two_LHL_no_dump/to/1toa/0/all_match_info.json	36.0	36.0	1.0	0.0	1.0	36.0	['model_107942.pdb.gz']
5.0	28.0	['SER', 'TYR', 'LYS']	11852.0	6.0	GOL	matching_data/matching_to_2lv8_two_LHL_no_dump/to/1toa/1/all_match_info.json	1.0	6.0	6.0	0.0	1.0	6.0	['model_268738.pdb.gz']
-1.0	-1.0	['ASP', 'GLU', 'GLU']	11855.0	1.0	NA	matching_data/matching_to_2lv8_two_LHL_no_dump/to/3tos/0/all_match_info.json	-1.0	-1.0	0.0	0.0	0.0	1000.0	[]
-1.0	-1.0	['ASP', 'ALA', 'PRO']	11854.0	4.0	EDO	matching_data/matching_to_2lv8_two_LHL_no_dump/to/3tos/1/all_match_info.json	-1.0	-1.0	0.0	0.0	0.0	1000.0	[]
2.0	34.0	['ASP', 'VAL']	11856.0	1.0	ZN	matching_data/matching_to_2lv8_two_LHL_no_dump/to/1to4/0/all_match_info.json	17.0	17.0	1.0	0.0	1.0	17.0	['model_22418.pdb.gz']
0.0	9.0	['LEU', 'ASP']	11858.0	8.0	MPD	matching_data/matching_to_2lv8_two_LHL_no_dump/to/5tow/0/all_match_info.json	2.0	2.0	1.0	0.0	1.0	2.0	['model_206291.pdb.gz']
-1.0	-1.0	['ARG', 'ARG', 'TYR', 'ARG', 'GLY']	11859.0	1.0	CL	matching_data/matching_to_2lv8_two_LHL_no_dump/to/5tow/2/all_match_info.json	-1.0	-1.0	0.0	0.0	0.0	1000.0	[]
-1.0	-1.0	['THR', 'THR', 'THR', 'ALA', 'GLY', 'TYR', 'CYS', 'GLU', 'VAL', 'ALA', 'SER', 'GLY', 'ASN', 'VAL', 'ALA', 'GLY', 'HIS', 'LEU', 'ASN']	11857.0	44.0	NAI	matching_data/matching_to_2lv8_two_LHL_no_dump/to/5tow/1/all_match_info.json	-1.0	-1.0	0.0	0.0	0.0	1000.0	[]
-1.0	-1.0	['GLN', 'ASP', 'LEU', 'ASN', 'ILE', 'VAL']	11861.0	1.0	CA	matching_data/matching_to_2lv8_two_LHL_no_dump/to/1to2/0/all_match_info.json	-1.0	-1.0	0.0	0.0	0.0	1000.0	[]
1.0	-1.0	['GLY', 'TYR', 'VAL']	11860.0	1.0	NA	matching_data/matching_to_2lv8_two_LHL_no_dump/to/1to2/1/all_match_info.json	83.0	-1.0	12.0	0.0	0.0	1000.0	[]
-1.0	-1.0	['HIS', 'GLY', 'SER', 'PRO', 'PHE', 'ALA', 'ILE', 'LYS', 'GLY', 'PHE', 'ASP', 'HIS', 'ALA', 'GLY', 'MET', 'ILE', 'TYR', 'LYS', 'ILE', 'GLU']	11862.0	42.0	355	matching_data/matching_to_2lv8_two_LHL_no_dump/to/4tos/0/all_match_info.json	-1.0	-1.0	0.0	0.0	0.0	1000.0	[]
-1.0	-1.0	['ASP', 'ASP', 'ASP', 'ASN']	11863.0	1.0	CA	matching_data/matching_to_2lv8_two_LHL_no_dump/to/3to5/0/all_match_info.json	-1.0	-1.0	0.0	0.0	0.0	1000.0	[]
-1.0	-1.0	['ASP', 'TYR', 'TYR']	11866.0	1.0	FE	matching_data/matching_to_2lv8_two_LHL_no_dump/to/3tod/0/all_match_info.json	-1.0	-1.0	0.0	0.0	0.0	1000.0	[]
1.0	15.0	['GLN', 'GLY']	11867.0	3.0	EOH	matching_data/matching_to_2lv8_two_LHL_no_dump/to/3tod/5/all_match_info.json	14.0	14.0	1.0	0.0	1.0	14.0	['model_82712.pdb.gz']
1.0	36.0	['ARG', 'ARG']	11869.0	5.0	SO4	matching_data/matching_to_2lv8_two_LHL_no_dump/to/3tod/3/all_match_info.json	62.0	62.0	1.0	0.0	1.0	62.0	['model_1908.pdb.gz']
-1.0	-1.0	['ARG', 'THR', 'ALA', 'GLY', 'HIS']	11868.0	4.0	CO3	matching_data/matching_to_2lv8_two_LHL_no_dump/to/3tod/2/all_match_info.json	-1.0	-1.0	0.0	0.0	0.0	1000.0	[]
-1.0	-1.0	['ASN', 'GLU', 'ARG']	11864.0	6.0	GOL	matching_data/matching_to_2lv8_two_LHL_no_dump/to/3tod/4/all_match_info.json	-1.0	-1.0	0.0	0.0	0.0	1000.0	[]
-1.0	-1.0	['ALA', 'PRO', 'TYR', 'LEU', 'GLY']	11870.0	12.0	XXB	matching_data/matching_to_2lv8_two_LHL_no_dump/to/3tod/6/all_match_info.json	-1.0	-1.0	0.0	0.0	0.0	1000.0	[]
1.0	30.0	['GLY', 'ARG', 'GLU']	11865.0	1.0	ZN	matching_data/matching_to_2lv8_two_LHL_no_dump/to/3tod/1/all_match_info.json	379.0	750.0	3.0	0.0	1.0	750.0	['model_269272.pdb.gz']
-1.0	-1.0	['ASP', 'GLU', 'GLU', 'GLU']	11872.0	1.0	CA	matching_data/matching_to_2lv8_two_LHL_no_dump/to/3toy/0/all_match_info.json	-1.0	-1.0	0.0	0.0	0.0	1000.0	[]
-1.0	-1.0	['ASP', 'PRO', 'ASP', 'HIS', 'PHE']	11873.0	22.0	P4C	matching_data/matching_to_2lv8_two_LHL_no_dump/to/3toy/2/all_match_info.json	-1.0	-1.0	0.0	0.0	0.0	1000.0	[]
-1.0	-1.0	['LYS', 'ASN', 'HIS']	11871.0	4.0	ACT	matching_data/matching_to_2lv8_two_LHL_no_dump/to/3toy/1/all_match_info.json	-1.0	-1.0	0.0	0.0	0.0	1000.0	[]
-1.0	-1.0	['TYR', 'VAL', 'TRP', 'LYS', 'VAL', 'ASP', 'SER', 'ARG', 'LYS']	11875.0	20.0	GSH	matching_data/matching_to_2lv8_two_LHL_no_dump/to/3tou/0/all_match_info.json	-1.0	-1.0	0.0	0.0	0.0	1000.0	[]
-1.0	-1.0	['ALA', 'ARG', 'ARG']	11874.0	4.0	ACT	matching_data/matching_to_2lv8_two_LHL_no_dump/to/3tou/1/all_match_info.json	-1.0	-1.0	0.0	0.0	0.0	1000.0	[]
-1.0	-1.0	['PRO', 'ILE', 'TYR', 'ASP', 'HIS', 'GLY', 'THR', 'TYR', 'VAL', 'TYR', 'TRP', 'ASP', 'ALA', 'LEU', 'TYR', 'ILE', 'PHE', 'HIS']	11877.0	38.0	3BG	matching_data/matching_to_2lv8_two_LHL_no_dump/qr/4qre/0/all_match_info.json	-1.0	-1.0	0.0	0.0	0.0	1000.0	[]
0.0	14.0	['THR', 'LYS']	11878.0	1.0	MG	matching_data/matching_to_2lv8_two_LHL_no_dump/qr/4qre/2/all_match_info.json	21.0	21.0	1.0	0.0	1.0	21.0	['model_113736.pdb.gz']
-1.0	-1.0	['PRO', 'TYR', 'HIS', 'GLY', 'HIS', 'SER', 'MET', 'ALA', 'GLU', 'ILE', 'HIS', 'TRP', 'ILE', 'LYS', 'MET', 'SER', 'LYS']	11876.0	31.0	ATP	matching_data/matching_to_2lv8_two_LHL_no_dump/qr/4qre/1/all_match_info.json	-1.0	-1.0	0.0	0.0	0.0	1000.0	[]
-1.0	-1.0	['SER', 'PHE', 'VAL', 'LEU', 'SER']	11880.0	6.0	GOL	matching_data/matching_to_2lv8_two_LHL_no_dump/qr/3qrg/0/all_match_info.json	-1.0	-1.0	0.0	0.0	0.0	1000.0	[]
-1.0	-1.0	['VAL', 'THR', 'PHE', 'PRO', 'ALA', 'LEU']	11881.0	14.0	BTB	matching_data/matching_to_2lv8_two_LHL_no_dump/qr/3qrg/2/all_match_info.json	-1.0	-1.0	0.0	0.0	0.0	1000.0	[]
2.0	59.0	['LYS', 'LYS']	11879.0	5.0	SO4	matching_data/matching_to_2lv8_two_LHL_no_dump/qr/3qrg/1/all_match_info.json	384.0	384.0	1.0	0.0	1.0	384.0	['model_417918.pdb.gz']
4.0	35.0	['ASP', 'SER']	11883.0	1.0	CA	matching_data/matching_to_2lv8_two_LHL_no_dump/qr/3qr7/0/all_match_info.json	1.0	1.0	1.0	0.0	1.0	1.0	['model_128674.pdb.gz']
2.0	77.0	['HIS', 'HIS']	11882.0	1.0	FE	matching_data/matching_to_2lv8_two_LHL_no_dump/qr/3qr7/1/all_match_info.json	1.0	1.0	1.0	0.0	1.0	1.0	['model_128674.pdb.gz']
-1.0	-1.0	['GLY', 'PRO', 'ARG', 'GLY', 'ALA']	11885.0	5.0	SO4	matching_data/matching_to_2lv8_two_LHL_no_dump/qr/6qrl/0/all_match_info.json	-1.0	-1.0	0.0	0.0	0.0	1000.0	[]
-1.0	-1.0	['TYR', 'ILE', 'PRO', 'LEU', 'ARG', 'SER', 'GLN']	11884.0	46.0	C2E	matching_data/matching_to_2lv8_two_LHL_no_dump/qr/6qrl/1/all_match_info.json	-1.0	-1.0	0.0	0.0	0.0	1000.0	[]
-1.0	-1.0	['PRO', 'THR', 'PRO', 'ARG', 'TYR', 'GLU', 'GLY', 'TYR', 'VAL', 'LEU', 'ASN', 'GLY', 'GLY', 'GLU']	11887.0	25.0	JQB	matching_data/matching_to_2lv8_two_LHL_no_dump/qr/6qr2/0/all_match_info.json	-1.0	-1.0	0.0	0.0	0.0	1000.0	[]
5.0	3030.0	['ARG', 'MET']	11886.0	5.0	SO4	matching_data/matching_to_2lv8_two_LHL_no_dump/qr/6qr2/1/all_match_info.json	1.0	1.0	1.0	0.0	1.0	1.0	['model_128674.pdb.gz']
-1.0	-1.0	['ARG', 'ASN', 'ARG']	11889.0	5.0	SO4	matching_data/matching_to_2lv8_two_LHL_no_dump/qr/4qrc/0/all_match_info.json	-1.0	-1.0	0.0	0.0	0.0	1000.0	[]
-1.0	-1.0	['LEU', 'ALA', 'GLU', 'MET', 'ILE', 'ALA', 'LEU', 'HIS', 'ARG', 'LEU', 'ALA', 'ASP', 'PHE', 'ARG']	11888.0	39.0	0LI	matching_data/matching_to_2lv8_two_LHL_no_dump/qr/4qrc/1/all_match_info.json	-1.0	-1.0	0.0	0.0	0.0	1000.0	[]
1.0	18.0	['THR', 'THR']	11892.0	6.0	GOL	matching_data/matching_to_2lv8_two_LHL_no_dump/qr/4qro/0/all_match_info.json	19.0	33.0	2.0	0.0	1.0	33.0	['model_35497.pdb.gz']
-1.0	-1.0	['PHE', 'HIS', 'PRO', 'PHE', 'HIS', 'PHE', 'ARG', 'ASN']	11894.0	11.0	38L	matching_data/matching_to_2lv8_two_LHL_no_dump/qr/4qro/3/all_match_info.json	-1.0	-1.0	0.0	0.0	0.0	1000.0	[]
-1.0	-1.0	['LEU', 'TRP', 'ASN', 'ILE', 'ASP']	11893.0	4.0	ACT	matching_data/matching_to_2lv8_two_LHL_no_dump/qr/4qro/2/all_match_info.json	-1.0	-1.0	0.0	0.0	0.0	1000.0	[]
1.0	63.0	['GLN', 'GLN']	11890.0	4.0	BCT	matching_data/matching_to_2lv8_two_LHL_no_dump/qr/4qro/4/all_match_info.json	2.0	2.0	1.0	0.0	1.0	2.0	['model_206291.pdb.gz']
2.0	63.0	['GLU', 'ASP']	11891.0	1.0	MN	matching_data/matching_to_2lv8_two_LHL_no_dump/qr/4qro/1/all_match_info.json	281.0	281.0	1.0	0.0	1.0	281.0	['model_4058.pdb.gz']
-1.0	-1.0	['ILE', 'ILE', 'TYR', 'LEU', 'ALA']	11895.0	21.0	C8E	matching_data/matching_to_2lv8_two_LHL_no_dump/qr/3qra/0/all_match_info.json	-1.0	-1.0	0.0	0.0	0.0	1000.0	[]
-1.0	-1.0	['PHE', 'ARG', 'ALA', 'PHE']	11897.0	5.0	SO4	matching_data/matching_to_2lv8_two_LHL_no_dump/qr/2qrj/0/all_match_info.json	-1.0	-1.0	0.0	0.0	0.0	1000.0	[]
1.0	58.0	['ASN', 'ASN']	11896.0	1.0	CL	matching_data/matching_to_2lv8_two_LHL_no_dump/qr/2qrj/1/all_match_info.json	1.0	1.0	1.0	0.0	1.0	1.0	['model_128674.pdb.gz']
-1.0	-1.0	['SER', 'GLY', 'VAL', 'GLY', 'LYS', 'GLY']	11899.0	5.0	SO4	matching_data/matching_to_2lv8_two_LHL_no_dump/qr/4qrh/0/all_match_info.json	-1.0	-1.0	0.0	0.0	0.0	1000.0	[]
-1.0	-1.0	['LYS', 'ARG', 'PHE', 'LEU', 'TYR']	11900.0	4.0	EDO	matching_data/matching_to_2lv8_two_LHL_no_dump/qr/4qrh/2/all_match_info.json	-1.0	-1.0	0.0	0.0	0.0	1000.0	[]
-1.0	-1.0	['TYR', 'SER', 'GLU']	11898.0	1.0	K	matching_data/matching_to_2lv8_two_LHL_no_dump/qr/4qrh/1/all_match_info.json	-1.0	-1.0	0.0	0.0	0.0	1000.0	[]
-1.0	-1.0	['TRP', 'ARG', 'PRO', 'SER', 'ASP', 'ASN', 'HIS', 'ARG', 'TRP']	11902.0	11.0	DMJ	matching_data/matching_to_2lv8_two_LHL_no_dump/qr/3qry/0/all_match_info.json	-1.0	-1.0	0.0	0.0	0.0	1000.0	[]
0.6666666666666666	43.0	['ASP', 'GLN']	11901.0	4.0	EDO	matching_data/matching_to_2lv8_two_LHL_no_dump/qr/3qry/1/all_match_info.json	21.0	28.0	3.0	0.0	1.0	28.0	['model_199104.pdb.gz']
2.0	17.0	['CYS', 'GLY']	11903.0	1.0	NA	matching_data/matching_to_2lv8_two_LHL_no_dump/qr/4qrv/0/all_match_info.json	1.0	1.0	1.0	0.0	1.0	1.0	['model_128674.pdb.gz']
-1.0	-1.0	['GLU', 'ASP', 'GLY', 'SER', 'THR', 'TYR', 'GLY', 'THR', 'PHE', 'ILE', 'TYR', 'GLY', 'THR', 'SER', 'LEU', 'GLN', 'MET', 'LEU', 'ILE']	11904.0	52.0	HH0	matching_data/matching_to_2lv8_two_LHL_no_dump/qr/1qrp/0/all_match_info.json	-1.0	-1.0	0.0	0.0	0.0	1000.0	[]
3.0	132.0	['ASP', 'ILE', 'GLU', 'GLU']	11905.0	1.0	MG	matching_data/matching_to_2lv8_two_LHL_no_dump/qr/1qr0/0/all_match_info.json	4.0	4.0	1.0	0.0	1.0	4.0	['model_221636.pdb.gz']
-1.0	-1.0	['GLU', 'ASP', 'GLU', 'ASP']	11907.0	1.0	CA	matching_data/matching_to_2lv8_two_LHL_no_dump/qr/3qrb/0/all_match_info.json	-1.0	-1.0	0.0	0.0	0.0	1000.0	[]
-1.0	-1.0	['ASP', 'TRP', 'MET']	11906.0	4.0	EDO	matching_data/matching_to_2lv8_two_LHL_no_dump/qr/3qrb/1/all_match_info.json	-1.0	-1.0	0.0	0.0	0.0	1000.0	[]
-1.0	-1.0	['GLY', 'GLY', 'GLY', 'ALA', 'TYR', 'HIS']	11909.0	5.0	PO4	matching_data/matching_to_2lv8_two_LHL_no_dump/qr/2qru/0/all_match_info.json	-1.0	-1.0	0.0	0.0	0.0	1000.0	[]
1.0	21.0	['ASP', 'GLU']	11908.0	4.0	EDO	matching_data/matching_to_2lv8_two_LHL_no_dump/qr/2qru/1/all_match_info.json	1.0	1.0	1.0	0.0	1.0	1.0	['model_128674.pdb.gz']
-1.0	-1.0	['GLU', 'HIS', 'ASP']	11912.0	1.0	MN	matching_data/matching_to_2lv8_two_LHL_no_dump/qr/4qrn/0/all_match_info.json	-1.0	-1.0	0.0	0.0	0.0	1000.0	[]
2.0	14.0	['TYR', 'PRO']	11914.0	1.0	CL	matching_data/matching_to_2lv8_two_LHL_no_dump/qr/4qrn/3/all_match_info.json	1.0	1.0	1.0	0.0	1.0	1.0	['model_128674.pdb.gz']
-1.0	-1.0	['ASP', 'GLN', 'ASP']	11913.0	6.0	GOL	matching_data/matching_to_2lv8_two_LHL_no_dump/qr/4qrn/2/all_match_info.json	-1.0	-1.0	0.0	0.0	0.0	1000.0	[]
0.0	22.0	['GLN', 'ARG']	11910.0	4.0	ACT	matching_data/matching_to_2lv8_two_LHL_no_dump/qr/4qrn/4/all_match_info.json	22.0	22.0	1.0	0.0	1.0	22.0	['model_45265.pdb.gz']
-1.0	-1.0	['LEU', 'TYR', 'SER', 'HIS', 'ALA', 'PHE', 'HIS', 'TYR', 'ARG', 'MET']	11911.0	15.0	1DF	matching_data/matching_to_2lv8_two_LHL_no_dump/qr/4qrn/1/all_match_info.json	-1.0	-1.0	0.0	0.0	0.0	1000.0	[]
-1.0	-1.0	['SER', 'PHE', 'HIS', 'GLU', 'VAL', 'HIS', 'THR', 'THR', 'THR']	11916.0	16.0	PLP	matching_data/matching_to_2lv8_two_LHL_no_dump/qr/5qr1/0/all_match_info.json	-1.0	-1.0	0.0	0.0	0.0	1000.0	[]
-1.0	-1.0	['SER', 'TYR', 'THR', 'LYS', 'TYR']	11915.0	15.0	HR5	matching_data/matching_to_2lv8_two_LHL_no_dump/qr/5qr1/1/all_match_info.json	-1.0	-1.0	0.0	0.0	0.0	1000.0	[]
-1.0	-1.0	['VAL', 'PRO', 'ALA', 'ARG', 'LEU', 'PHE', 'TYR', 'ARG', 'LEU', 'ARG', 'PHE', 'ILE', 'GLU', 'ARG', 'PHE', 'ALA', 'ALA', 'LEU']	11918.0	43.0	HEM	matching_data/matching_to_2lv8_two_LHL_no_dump/qr/2qrw/0/all_match_info.json	-1.0	-1.0	0.0	0.0	0.0	1000.0	[]
-1.0	-1.0	['SER', 'PRO', 'VAL']	11919.0	5.0	SO4	matching_data/matching_to_2lv8_two_LHL_no_dump/qr/2qrw/2/all_match_info.json	-1.0	-1.0	0.0	0.0	0.0	1000.0	[]
1.0	17.0	['LEU', 'PHE']	11917.0	2.0	CYN	matching_data/matching_to_2lv8_two_LHL_no_dump/qr/2qrw/1/all_match_info.json	45.0	45.0	1.0	0.0	1.0	45.0	['model_30246.pdb.gz']
-1.0	-1.0	['ILE', 'PRO', 'LEU', 'MET', 'LYS']	11920.0	1.0	CL	matching_data/matching_to_2lv8_two_LHL_no_dump/qr/2qrr/0/all_match_info.json	-1.0	-1.0	0.0	0.0	0.0	1000.0	[]
-1.0	-1.0	['ASP', 'GLU', 'ASP', 'GLU']	11922.0	1.0	NA	matching_data/matching_to_2lv8_two_LHL_no_dump/gf/4gfi/0/all_match_info.json	-1.0	-1.0	0.0	0.0	0.0	1000.0	[]
-1.0	-1.0	['VAL', 'ARG', 'PHE', 'ALA']	11924.0	6.0	GOL	matching_data/matching_to_2lv8_two_LHL_no_dump/gf/4gfi/3/all_match_info.json	-1.0	-1.0	0.0	0.0	0.0	1000.0	[]
1.0	26.0	['ARG', 'THR', 'HIS']	11923.0	5.0	SO4	matching_data/matching_to_2lv8_two_LHL_no_dump/gf/4gfi/2/all_match_info.json	6.0	70.0	7.0	0.0	1.0	70.0	['model_198995.pdb.gz']
1.0	-1.0	['THR', 'THR', 'ALA']	11921.0	1.0	CL	matching_data/matching_to_2lv8_two_LHL_no_dump/gf/4gfi/1/all_match_info.json	175.0	-1.0	1.0	0.0	0.0	1000.0	[]
2.0	14.0	['PRO', 'GLU']	11925.0	4.0	EDO	matching_data/matching_to_2lv8_two_LHL_no_dump/gf/3gf6/0/all_match_info.json	1.0	1.0	1.0	0.0	1.0	1.0	['model_128674.pdb.gz']
-1.0	-1.0	['ILE', 'ALA', 'GLU', 'LYS', 'ILE', 'ILE', 'TRP', 'LYS', 'SER', 'ILE', 'TYR', 'TYR', 'HIS', 'ARG', 'PRO']	11926.0	48.0	COA	matching_data/matching_to_2lv8_two_LHL_no_dump/gf/2gf6/0/all_match_info.json	-1.0	-1.0	0.0	0.0	0.0	1000.0	[]
-1.0	-1.0	['ILE', 'MET', 'ALA', 'ALA', 'SER', 'GLY', 'VAL', 'GLU', 'PHE', 'THR', 'PRO', 'ALA', 'GLY']	11928.0	53.0	COO	matching_data/matching_to_2lv8_two_LHL_no_dump/gf/3gf3/0/all_match_info.json	-1.0	-1.0	0.0	0.0	0.0	1000.0	[]
-1.0	-1.0	['GLY', 'ILE', 'ALA', 'ALA', 'ALA']	11927.0	1.0	CL	matching_data/matching_to_2lv8_two_LHL_no_dump/gf/3gf3/1/all_match_info.json	-1.0	-1.0	0.0	0.0	0.0	1000.0	[]
0.6	-1.0	['ARG', 'GLY', 'GLU']	11930.0	1.0	CL	matching_data/matching_to_2lv8_two_LHL_no_dump/gf/4gf0/0/all_match_info.json	175.0	-1.0	5.0	0.0	0.0	1000.0	[]
-1.0	-1.0	['ILE', 'PHE', 'GLN', 'ARG', 'VAL', 'PRO', 'GLU', 'THR', 'HIS', 'ARG', 'ARG', 'SER']	11929.0	20.0	GSH	matching_data/matching_to_2lv8_two_LHL_no_dump/gf/4gf0/1/all_match_info.json	-1.0	-1.0	0.0	0.0	0.0	1000.0	[]
1.0	9.0	['ARG', 'ALA']	11931.0	4.0	EDO	matching_data/matching_to_2lv8_two_LHL_no_dump/gf/4gft/0/all_match_info.json	1.0	2.0	2.0	0.0	1.0	2.0	['model_206291.pdb.gz']
-1.0	-1.0	['TYR', 'THR', 'PHE', 'SER', 'GLY']	11933.0	1.0	CL	matching_data/matching_to_2lv8_two_LHL_no_dump/gf/2gf3/0/all_match_info.json	-1.0	-1.0	0.0	0.0	0.0	1000.0	[]
-1.0	-1.0	['ILE', 'ARG', 'MET', 'HIS', 'HIS', 'LYS']	11934.0	8.0	FOA	matching_data/matching_to_2lv8_two_LHL_no_dump/gf/2gf3/2/all_match_info.json	-1.0	-1.0	0.0	0.0	0.0	1000.0	[]
-1.0	-1.0	['VAL', 'GLY', 'GLY', 'SER', 'MET', 'ASP', 'ALA', 'HIS', 'SER', 'HIS', 'ARG', 'ILE', 'ARG', 'VAL', 'MET', 'GLY', 'TRP', 'GLN', 'TYR', 'CYS', 'MET', 'TYR', 'PHE', 'GLY', 'HIS', 'GLY', 'PHE', 'LYS']	11932.0	53.0	FAD	matching_data/matching_to_2lv8_two_LHL_no_dump/gf/2gf3/1/all_match_info.json	-1.0	-1.0	0.0	0.0	0.0	1000.0	[]
-1.0	-1.0	['LYS', 'TYR', 'PRO']	11935.0	5.0	SO4	matching_data/matching_to_2lv8_two_LHL_no_dump/gf/3gfu/0/all_match_info.json	-1.0	-1.0	0.0	0.0	0.0	1000.0	[]
-1.0	-1.0	['LYS', 'LYS', 'ARG', 'ARG']	11936.0	5.0	SO4	matching_data/matching_to_2lv8_two_LHL_no_dump/gf/6gf1/0/all_match_info.json	-1.0	-1.0	0.0	0.0	0.0	1000.0	[]
-1.0	-1.0	['ASP', 'ASP', 'ASP', 'ASP']	11938.0	1.0	NA	matching_data/matching_to_2lv8_two_LHL_no_dump/gf/2gfh/0/all_match_info.json	-1.0	-1.0	0.0	0.0	0.0	1000.0	[]
-1.0	-1.0	['LEU', 'ASP', 'THR', 'ASN', 'GLN', 'LYS']	11939.0	5.0	PO4	matching_data/matching_to_2lv8_two_LHL_no_dump/gf/2gfh/2/all_match_info.json	-1.0	-1.0	0.0	0.0	0.0	1000.0	[]
-1.0	-1.0	['ARG', 'ARG', 'LYS']	11937.0	1.0	CL	matching_data/matching_to_2lv8_two_LHL_no_dump/gf/2gfh/1/all_match_info.json	-1.0	-1.0	0.0	0.0	0.0	1000.0	[]
-1.0	-1.0	['ARG', 'ARG', 'SER', 'ARG', 'THR', 'LEU', 'TRP', 'ILE', 'CYS', 'ASP', 'ARG', 'ARG', 'PRO', 'SER', 'SER', 'LYS', 'ASN', 'ALA']	11942.0	31.0	FMN	matching_data/matching_to_2lv8_two_LHL_no_dump/gf/3gfa/0/all_match_info.json	-1.0	-1.0	0.0	0.0	0.0	1000.0	[]
-1.0	-1.0	['LEU', 'HIS', 'CYS', 'TYR', 'PHE']	11944.0	8.0	MPD	matching_data/matching_to_2lv8_two_LHL_no_dump/gf/3gfa/3/all_match_info.json	-1.0	-1.0	0.0	0.0	0.0	1000.0	[]
2.0	8.0	['LEU', 'GLY']	11943.0	6.0	GOL	matching_data/matching_to_2lv8_two_LHL_no_dump/gf/3gfa/2/all_match_info.json	1.0	1.0	1.0	0.0	1.0	1.0	['model_128674.pdb.gz']
-1.0	-1.0	['PHE', 'TYR', 'CYS', 'TYR', 'PHE']	11940.0	8.0	MRD	matching_data/matching_to_2lv8_two_LHL_no_dump/gf/3gfa/4/all_match_info.json	-1.0	-1.0	0.0	0.0	0.0	1000.0	[]
1.0	31.0	['SER', 'LYS']	11941.0	1.0	CL	matching_data/matching_to_2lv8_two_LHL_no_dump/gf/3gfa/1/all_match_info.json	1.0	1.0	1.0	0.0	1.0	1.0	['model_128674.pdb.gz']
1.0	9.0	['ALA', 'THR']	11945.0	4.0	ACT	matching_data/matching_to_2lv8_two_LHL_no_dump/gf/6gfe/0/all_match_info.json	1.0	1.0	1.0	0.0	1.0	1.0	['model_128674.pdb.gz']
0.8888888888888888	32.0	['SER', 'ASP', 'THR']	11947.0	1.0	MG	matching_data/matching_to_2lv8_two_LHL_no_dump/gf/2gf0/0/all_match_info.json	13.0	893.0	9.0	0.0	1.0	893.0	['model_35516.pdb.gz']
-1.0	-1.0	['GLY', 'VAL', 'GLY', 'LYS', 'SER', 'SER', 'ARG', 'ASN', 'LYS', 'ASP', 'GLU', 'SER', 'ALA', 'LYS']	11946.0	28.0	GDP	matching_data/matching_to_2lv8_two_LHL_no_dump/gf/2gf0/1/all_match_info.json	-1.0	-1.0	0.0	0.0	0.0	1000.0	[]
0.0	18.0	['LYS', 'THR']	11949.0	5.0	SO4	matching_data/matching_to_2lv8_two_LHL_no_dump/gf/2gfq/0/all_match_info.json	1.0	1.0	1.0	0.0	1.0	1.0	['model_128674.pdb.gz']
0.0	35.0	['GLU', 'GLU']	11948.0	1.0	MG	matching_data/matching_to_2lv8_two_LHL_no_dump/gf/2gfq/1/all_match_info.json	10.0	10.0	1.0	0.0	1.0	10.0	['model_102855.pdb.gz']
1.0	-1.0	['SER', 'ARG', 'ARG']	11950.0	1.0	CL	matching_data/matching_to_2lv8_two_LHL_no_dump/gf/2gfn/0/all_match_info.json	298.0	-1.0	3.0	0.0	0.0	1000.0	[]
0.0	26.0	['THR', 'ASP']	11952.0	1.0	MG	matching_data/matching_to_2lv8_two_LHL_no_dump/gf/2gf9/0/all_match_info.json	1.0	1.0	1.0	0.0	1.0	1.0	['model_128674.pdb.gz']
-1.0	-1.0	['SER', 'GLY', 'LYS', 'THR', 'SER', 'PHE', 'ASN', 'LYS', 'ASP', 'LEU', 'SER', 'ALA', 'LYS']	11951.0	28.0	GDP	matching_data/matching_to_2lv8_two_LHL_no_dump/gf/2gf9/1/all_match_info.json	-1.0	-1.0	0.0	0.0	0.0	1000.0	[]
-1.0	-1.0	['MET', 'ALA', 'SER', 'TYR', 'ASN', 'ARG']	11953.0	18.0	8HH	matching_data/matching_to_2lv8_two_LHL_no_dump/n1/5n1x/0/all_match_info.json	-1.0	-1.0	0.0	0.0	0.0	1000.0	[]
-1.0	-1.0	['ARG', 'ARG', 'SER', 'LYS']	11954.0	5.0	SO4	matching_data/matching_to_2lv8_two_LHL_no_dump/n1/1n1t/0/all_match_info.json	-1.0	-1.0	0.0	0.0	0.0	1000.0	[]
-1.0	-1.0	['ASP', 'ASP', 'ASP', 'ASP']	11955.0	1.0	CA	matching_data/matching_to_2lv8_two_LHL_no_dump/n1/3n1u/0/all_match_info.json	-1.0	-1.0	0.0	0.0	0.0	1000.0	[]
1.0	28.0	['ILE', 'ASN']	11956.0	6.0	GOL	matching_data/matching_to_2lv8_two_LHL_no_dump/n1/3n1e/0/all_match_info.json	1.0	1.0	1.0	0.0	1.0	1.0	['model_128674.pdb.gz']
-1.0	-1.0	['SER', 'ILE', 'MET', 'GLU', 'LEU', 'PHE', 'ASP', 'LEU', 'GLY', 'VAL']	11958.0	9.0	AG2	matching_data/matching_to_2lv8_two_LHL_no_dump/n1/1n13/0/all_match_info.json	-1.0	-1.0	0.0	0.0	0.0	1000.0	[]
1.0	10.0	['PHE', 'TYR']	11957.0	8.0	MRD	matching_data/matching_to_2lv8_two_LHL_no_dump/n1/1n13/1/all_match_info.json	10.0	10.0	1.0	0.0	1.0	10.0	['model_102855.pdb.gz']
-1.0	-1.0	['GLU', 'GLU', 'ASP', 'GLU', 'TRP', 'ASP', 'ASP']	11960.0	1.0	CA	matching_data/matching_to_2lv8_two_LHL_no_dump/n1/3n1g/0/all_match_info.json	-1.0	-1.0	0.0	0.0	0.0	1000.0	[]
0.0	12.0	['THR', 'LYS']	11961.0	1.0	MG	matching_data/matching_to_2lv8_two_LHL_no_dump/n1/3n1g/2/all_match_info.json	18.0	58.0	2.0	0.0	1.0	58.0	['model_33694.pdb.gz']
-1.0	-1.0	['ASP', 'GLU', 'HIS']	11959.0	1.0	ZN	matching_data/matching_to_2lv8_two_LHL_no_dump/n1/3n1g/1/all_match_info.json	-1.0	-1.0	0.0	0.0	0.0	1000.0	[]
-1.0	-1.0	['PHE', 'ARG', 'MET', 'LEU', 'ILE', 'CYS', 'ALA', 'ARG']	11963.0	22.0	CMP	matching_data/matching_to_2lv8_two_LHL_no_dump/n1/3n10/0/all_match_info.json	-1.0	-1.0	0.0	0.0	0.0	1000.0	[]
-1.0	-1.0	['ARG', 'LYS', 'LYS', 'ARG', 'TYR']	11964.0	5.0	SO4	matching_data/matching_to_2lv8_two_LHL_no_dump/n1/3n10/2/all_match_info.json	-1.0	-1.0	0.0	0.0	0.0	1000.0	[]
-1.0	-1.0	['GLU', 'GLU', 'GLU']	11962.0	1.0	MN	matching_data/matching_to_2lv8_two_LHL_no_dump/n1/3n10/1/all_match_info.json	-1.0	-1.0	0.0	0.0	0.0	1000.0	[]
0.0	37.0	['ASP', 'GLU']	11966.0	1.0	ZN	matching_data/matching_to_2lv8_two_LHL_no_dump/n1/3n1m/0/all_match_info.json	11.0	11.0	1.0	0.0	1.0	11.0	['model_127729.pdb.gz']
-1.0	-1.0	['GLU', 'GLU', 'ASP', 'THR', 'GLU']	11965.0	1.0	CA	matching_data/matching_to_2lv8_two_LHL_no_dump/n1/3n1m/1/all_match_info.json	-1.0	-1.0	0.0	0.0	0.0	1000.0	[]
-1.0	-1.0	['VAL', 'TYR', 'CYS', 'PHE', 'ASN']	11967.0	6.0	GOL	matching_data/matching_to_2lv8_two_LHL_no_dump/n1/5n13/0/all_match_info.json	-1.0	-1.0	0.0	0.0	0.0	1000.0	[]
-1.0	-1.0	['PRO', 'PHE', 'VAL', 'LEU', 'CYS', 'PHE', 'ASN', 'ILE']	11968.0	25.0	8FK	matching_data/matching_to_2lv8_two_LHL_no_dump/n1/5n17/0/all_match_info.json	-1.0	-1.0	0.0	0.0	0.0	1000.0	[]
-1.0	-1.0	['ILE', 'PHE', 'ILE', 'ARG', 'ASP', 'ILE', 'LEU', 'ASN', 'GLN', 'GLU', 'VAL', 'HIS', 'HIS']	11970.0	24.0	5GP	matching_data/matching_to_2lv8_two_LHL_no_dump/n1/3n1s/0/all_match_info.json	-1.0	-1.0	0.0	0.0	0.0	1000.0	[]
-1.0	-1.0	['PRO', 'LEU', 'GLY', 'HIS']	11969.0	4.0	EDO	matching_data/matching_to_2lv8_two_LHL_no_dump/n1/3n1s/1/all_match_info.json	-1.0	-1.0	0.0	0.0	0.0	1000.0	[]
1.0	51.0	['ASP', 'GLU']	11972.0	1.0	ZN	matching_data/matching_to_2lv8_two_LHL_no_dump/n1/3n1f/0/all_match_info.json	28.0	28.0	1.0	0.0	1.0	28.0	['model_199104.pdb.gz']
-1.0	-1.0	['GLU', 'GLU', 'ASP', 'THR', 'GLU']	11971.0	1.0	CA	matching_data/matching_to_2lv8_two_LHL_no_dump/n1/3n1f/1/all_match_info.json	-1.0	-1.0	0.0	0.0	0.0	1000.0	[]
-1.0	-1.0	['TYR', 'LEU', 'THR', 'HIS', 'ASN', 'PHE', 'LYS', 'HIS', 'ILE', 'ASN']	11973.0	10.0	OGA	matching_data/matching_to_2lv8_two_LHL_no_dump/hc/6hc8/0/all_match_info.json	-1.0	-1.0	0.0	0.0	0.0	1000.0	[]
-1.0	-1.0	['TYR', 'HIS', 'TRP']	11975.0	4.0	ACT	matching_data/matching_to_2lv8_two_LHL_no_dump/hc/3hc4/0/all_match_info.json	-1.0	-1.0	0.0	0.0	0.0	1000.0	[]
-1.0	-1.0	['ASN', 'ASN', 'SER']	11974.0	1.0	ZN	matching_data/matching_to_2lv8_two_LHL_no_dump/hc/3hc4/1/all_match_info.json	-1.0	-1.0	0.0	0.0	0.0	1000.0	[]
1.0	14.0	['GLY', 'THR']	11977.0	1.0	BR	matching_data/matching_to_2lv8_two_LHL_no_dump/hc/2hc0/0/all_match_info.json	1.0	1.0	1.0	0.0	1.0	1.0	['model_128674.pdb.gz']
-1.0	-1.0	['ASP', 'GLY', 'ALA', 'ASP', 'ILE', 'ILE', 'ASP', 'ALA', 'ASP', 'ILE', 'GLY', 'ILE', 'PRO', 'ALA', 'ILE']	11976.0	47.0	AB2	matching_data/matching_to_2lv8_two_LHL_no_dump/hc/2hc0/1/all_match_info.json	-1.0	-1.0	0.0	0.0	0.0	1000.0	[]
-1.0	-1.0	['ARG', 'VAL', 'ARG']	11979.0	4.0	ACT	matching_data/matching_to_2lv8_two_LHL_no_dump/hc/2hc1/0/all_match_info.json	-1.0	-1.0	0.0	0.0	0.0	1000.0	[]
1.0	61.0	['GLY', 'ASN', 'ASN']	11978.0	1.0	CL	matching_data/matching_to_2lv8_two_LHL_no_dump/hc/2hc1/1/all_match_info.json	1.0	6.0	6.0	0.0	1.0	6.0	['model_268738.pdb.gz']
-1.0	-1.0	['ARG', 'GLU', 'HIS', 'ASN', 'PHE', 'GLU', 'VAL', 'ASN', 'GLY', 'LEU', 'GLY', 'ARG']	11981.0	25.0	FYB	matching_data/matching_to_2lv8_two_LHL_no_dump/hc/6hcu/0/all_match_info.json	-1.0	-1.0	0.0	0.0	0.0	1000.0	[]
-1.0	-1.0	['ARG', 'GLU', 'GLU', 'ILE']	11982.0	8.0	TRS	matching_data/matching_to_2lv8_two_LHL_no_dump/hc/6hcu/2/all_match_info.json	-1.0	-1.0	0.0	0.0	0.0	1000.0	[]
-1.0	-1.0	['ARG', 'PHE', 'PRO']	11980.0	7.0	PEG	matching_data/matching_to_2lv8_two_LHL_no_dump/hc/6hcu/1/all_match_info.json	-1.0	-1.0	0.0	0.0	0.0	1000.0	[]
-1.0	-1.0	['ASP', 'ASP', 'GLU']	11984.0	1.0	FE	matching_data/matching_to_2lv8_two_LHL_no_dump/hc/3hc1/0/all_match_info.json	-1.0	-1.0	0.0	0.0	0.0	1000.0	[]
1.0	32.0	['ARG', 'LYS']	11985.0	6.0	GOL	matching_data/matching_to_2lv8_two_LHL_no_dump/hc/3hc1/2/all_match_info.json	5.0	5.0	1.0	0.0	1.0	5.0	['model_65543.pdb.gz']
1.0	28.0	['ARG', 'PHE', 'ALA']	11983.0	1.0	CL	matching_data/matching_to_2lv8_two_LHL_no_dump/hc/3hc1/1/all_match_info.json	614.0	614.0	1.0	0.0	1.0	614.0	['model_223441.pdb.gz']
-1.0	-1.0	['ASP', 'ASP', 'ASP', 'GLU']	11987.0	1.0	ZN	matching_data/matching_to_2lv8_two_LHL_no_dump/hc/2hc9/0/all_match_info.json	-1.0	-1.0	0.0	0.0	0.0	1000.0	[]
-1.0	-1.0	['LYS', 'PHE', 'ALA']	11989.0	6.0	GOL	matching_data/matching_to_2lv8_two_LHL_no_dump/hc/2hc9/3/all_match_info.json	-1.0	-1.0	0.0	0.0	0.0	1000.0	[]
-1.0	-1.0	['LYS', 'CYS', 'ARG']	11988.0	5.0	SO4	matching_data/matching_to_2lv8_two_LHL_no_dump/hc/2hc9/2/all_match_info.json	-1.0	-1.0	0.0	0.0	0.0	1000.0	[]
-1.0	-1.0	['LYS', 'ALA', 'GLY', 'ARG']	11986.0	4.0	BCT	matching_data/matching_to_2lv8_two_LHL_no_dump/hc/2hc9/1/all_match_info.json	-1.0	-1.0	0.0	0.0	0.0	1000.0	[]
-1.0	-1.0	['SER', 'GLU', 'LYS', 'ASN', 'PHE']	11991.0	4.0	EDO	matching_data/matching_to_2lv8_two_LHL_no_dump/hc/6hcp/0/all_match_info.json	-1.0	-1.0	0.0	0.0	0.0	1000.0	[]
-1.0	-1.0	['ALA', 'PHE', 'ASP']	11990.0	21.0	C8E	matching_data/matching_to_2lv8_two_LHL_no_dump/hc/6hcp/1/all_match_info.json	-1.0	-1.0	0.0	0.0	0.0	1000.0	[]
0.0	42.0	['GLU', 'ASN']	11993.0	1.0	MG	matching_data/matching_to_2lv8_two_LHL_no_dump/hc/4hcj/0/all_match_info.json	22.0	22.0	1.0	0.0	1.0	22.0	['model_45265.pdb.gz']
0.0	10.0	['VAL', 'ASN']	11994.0	3.0	FMT	matching_data/matching_to_2lv8_two_LHL_no_dump/hc/4hcj/2/all_match_info.json	7.0	7.0	1.0	0.0	1.0	7.0	['model_338605.pdb.gz']
1.0	-1.0	['LEU', 'PHE', 'SER', 'ARG']	11992.0	1.0	CL	matching_data/matching_to_2lv8_two_LHL_no_dump/hc/4hcj/1/all_match_info.json	549.0	-1.0	1.0	0.0	0.0	1000.0	[]
2.6666666666666665	14.0	['LYS', 'PHE']	11996.0	5.0	SO4	matching_data/matching_to_2lv8_two_LHL_no_dump/hc/5hc8/0/all_match_info.json	1.0	3.0	3.0	0.0	1.0	3.0	['model_104230.pdb.gz']
-1.0	-1.0	['ILE', 'TRP', 'ALA', 'ASN', 'ARG', 'ARG', 'SER']	11995.0	14.0	ISY	matching_data/matching_to_2lv8_two_LHL_no_dump/hc/5hc8/1/all_match_info.json	-1.0	-1.0	0.0	0.0	0.0	1000.0	[]
-1.0	-1.0	['ASP', 'ASP', 'ASP', 'ASP']	11998.0	1.0	MG	matching_data/matching_to_2lv8_two_LHL_no_dump/hc/2hcf/0/all_match_info.json	-1.0	-1.0	0.0	0.0	0.0	1000.0	[]
2.036363636363636	25.0	['GLY', 'ILE', 'ASP', 'HIS']	11997.0	1.0	CL	matching_data/matching_to_2lv8_two_LHL_no_dump/hc/2hcf/1/all_match_info.json	1.0	165.0	165.0	0.0	1.0	165.0	['model_249267.pdb.gz']
2.0	19.0	['TRP', 'GLU']	12000.0	6.0	GOL	matching_data/matching_to_2lv8_two_LHL_no_dump/hc/4hc6/0/all_match_info.json	1.0	1.0	1.0	0.0	1.0	1.0	['model_128674.pdb.gz']
-1.0	-1.0	['SER', 'ARG', 'PRO', 'VAL', 'LEU']	12001.0	1.0	BR	matching_data/matching_to_2lv8_two_LHL_no_dump/hc/4hc6/2/all_match_info.json	-1.0	-1.0	0.0	0.0	0.0	1000.0	[]
1.0	-1.0	['PRO', 'SER', 'LEU']	11999.0	1.0	CL	matching_data/matching_to_2lv8_two_LHL_no_dump/hc/4hc6/1/all_match_info.json	173.0	-1.0	2.0	0.0	0.0	1000.0	[]
-1.0	-1.0	['ILE', 'GLY', 'SER', 'PHE', 'VAL', 'ALA', 'LYS', 'ILE', 'MET', 'PHE', 'GLU', 'PHE', 'MET', 'GLY', 'CYS', 'ASP', 'LEU', 'ASP', 'MET', 'VAL']	12002.0	38.0	13L	matching_data/matching_to_2lv8_two_LHL_no_dump/hc/4hcu/0/all_match_info.json	-1.0	-1.0	0.0	0.0	0.0	1000.0	[]
-1.0	-1.0	['ASP', 'GLU', 'GLU', 'ASP', 'GLU']	12004.0	1.0	ZN	matching_data/matching_to_2lv8_two_LHL_no_dump/hc/6hc6/0/all_match_info.json	-1.0	-1.0	0.0	0.0	0.0	1000.0	[]
1.0	31.0	['LYS', 'LYS']	12005.0	6.0	GOL	matching_data/matching_to_2lv8_two_LHL_no_dump/hc/6hc6/2/all_match_info.json	1.0	1.0	1.0	0.0	1.0	1.0	['model_128674.pdb.gz']
1.0	35.0	['LYS', 'LYS', 'HIS']	12003.0	4.0	ACT	matching_data/matching_to_2lv8_two_LHL_no_dump/hc/6hc6/1/all_match_info.json	1.0	1.0	1.0	0.0	1.0	1.0	['model_128674.pdb.gz']
-1.0	-1.0	['GLU', 'ASN', 'VAL', 'LYS', 'ARG', 'GLU']	12007.0	6.0	GOL	matching_data/matching_to_2lv8_two_LHL_no_dump/hc/5hc0/0/all_match_info.json	-1.0	-1.0	0.0	0.0	0.0	1000.0	[]
0.8571428571428571	10.0	['ILE', 'PHE']	12006.0	10.0	NPO	matching_data/matching_to_2lv8_two_LHL_no_dump/hc/5hc0/1/all_match_info.json	49.0	925.0	7.0	0.0	1.0	925.0	['model_456835.pdb.gz']
-1.0	-1.0	['ARG', 'GLU', 'HIS', 'ASN', 'PHE', 'GLU', 'LEU', 'ASN', 'GLY', 'LEU', 'GLY', 'ARG', 'LYS']	12009.0	25.0	FYB	matching_data/matching_to_2lv8_two_LHL_no_dump/hc/6hcw/0/all_match_info.json	-1.0	-1.0	0.0	0.0	0.0	1000.0	[]
1.0	10.0	['SER', 'GLY']	12008.0	8.0	TRS	matching_data/matching_to_2lv8_two_LHL_no_dump/hc/6hcw/1/all_match_info.json	1.0	1.0	1.0	0.0	1.0	1.0	['model_128674.pdb.gz']
-1.0	-1.0	['PRO', 'ASN', 'TYR']	12010.0	5.0	SO4	matching_data/matching_to_2lv8_two_LHL_no_dump/hc/3hcz/0/all_match_info.json	-1.0	-1.0	0.0	0.0	0.0	1000.0	[]
3.0	18.0	['PRO', 'ASP']	12011.0	6.0	GOL	matching_data/matching_to_2lv8_two_LHL_no_dump/hc/4hc5/0/all_match_info.json	1.0	1.0	1.0	0.0	1.0	1.0	['model_128674.pdb.gz']
-1.0	-1.0	['GLN', 'GLN', 'GLN']	12012.0	1.0	MG	matching_data/matching_to_2lv8_two_LHL_no_dump/hc/6hcn/0/all_match_info.json	-1.0	-1.0	0.0	0.0	0.0	1000.0	[]
-1.0	-1.0	['ARG', 'MET', 'VAL']	12013.0	1.0	IOD	matching_data/matching_to_2lv8_two_LHL_no_dump/hc/1hc9/0/all_match_info.json	-1.0	-1.0	0.0	0.0	0.0	1000.0	[]
-1.0	-1.0	['ILE', 'PHE', 'ARG', 'ARG']	12015.0	1.0	CL	matching_data/matching_to_2lv8_two_LHL_no_dump/hc/6hcd/0/all_match_info.json	-1.0	-1.0	0.0	0.0	0.0	1000.0	[]
-1.0	-1.0	['ASP', 'ARG', 'VAL', 'GLY']	12014.0	4.0	ACT	matching_data/matching_to_2lv8_two_LHL_no_dump/hc/6hcd/1/all_match_info.json	-1.0	-1.0	0.0	0.0	0.0	1000.0	[]
1.0	-1.0	['ARG', 'HIS', 'TYR']	12016.0	5.0	PO4	matching_data/matching_to_2lv8_two_LHL_no_dump/hc/3hcg/0/all_match_info.json	452.0	-1.0	2.0	0.0	0.0	1000.0	[]
-1.0	-1.0	['ARG', 'SER', 'CYS']	12019.0	4.0	FES	matching_data/matching_to_2lv8_two_LHL_no_dump/hc/3hcn/0/all_match_info.json	-1.0	-1.0	0.0	0.0	0.0	1000.0	[]
-1.0	-1.0	['PRO', 'LEU', 'LEU']	12020.0	6.0	GOL	matching_data/matching_to_2lv8_two_LHL_no_dump/hc/3hcn/5/all_match_info.json	-1.0	-1.0	0.0	0.0	0.0	1000.0	[]
-1.0	-1.0	['MET', 'LEU', 'PHE', 'LEU', 'MET', 'ARG', 'ILE', 'TYR', 'SER', 'THR', 'HIS', 'LEU', 'PRO', 'TYR', 'TRP', 'ALA', 'PHE', 'HIS', 'ILE']	12022.0	43.0	HEM	matching_data/matching_to_2lv8_two_LHL_no_dump/hc/3hcn/3/all_match_info.json	-1.0	-1.0	0.0	0.0	0.0	1000.0	[]
1.0	15.0	['MET', 'LEU']	12021.0	4.0	BCT	matching_data/matching_to_2lv8_two_LHL_no_dump/hc/3hcn/2/all_match_info.json	6.0	6.0	1.0	0.0	1.0	6.0	['model_268738.pdb.gz']
1.0	-1.0	['LEU', 'PRO', 'LEU']	12017.0	29.0	CHD	matching_data/matching_to_2lv8_two_LHL_no_dump/hc/3hcn/4/all_match_info.json	802.0	-1.0	1.0	0.0	0.0	1000.0	[]
-1.0	-1.0	['ARG', 'LYS', 'VAL', 'GLY']	12023.0	5.0	SO4	matching_data/matching_to_2lv8_two_LHL_no_dump/hc/3hcn/6/all_match_info.json	-1.0	-1.0	0.0	0.0	0.0	1000.0	[]
1.0	39.0	['HIS', 'SER', 'GLN']	12018.0	5.0	IMD	matching_data/matching_to_2lv8_two_LHL_no_dump/hc/3hcn/1/all_match_info.json	5.0	49.0	6.0	0.0	1.0	49.0	['model_386185.pdb.gz']
3.0	47.0	['ASP', 'ASP']	12024.0	1.0	ZN	matching_data/matching_to_2lv8_two_LHL_no_dump/df/3dff/0/all_match_info.json	1.0	1.0	1.0	0.0	1.0	1.0	['model_128674.pdb.gz']
1.0	13.0	['ALA', 'PRO']	12025.0	4.0	ACT	matching_data/matching_to_2lv8_two_LHL_no_dump/df/3df7/0/all_match_info.json	1.0	1.0	1.0	0.0	1.0	1.0	['model_128674.pdb.gz']
2.0	25.0	['CYS', 'CYS']	12027.0	1.0	FE	matching_data/matching_to_2lv8_two_LHL_no_dump/df/1dfx/0/all_match_info.json	1.0	1.0	1.0	0.0	1.0	1.0	['model_128674.pdb.gz']
1.0	156.0	['SER', 'THR']	12026.0	1.0	CA	matching_data/matching_to_2lv8_two_LHL_no_dump/df/1dfx/1/all_match_info.json	1.0	1.0	1.0	0.0	1.0	1.0	['model_128674.pdb.gz']
-1.0	-1.0	['GLY', 'ILE', 'ALA', 'THR', 'THR', 'GLU', 'PHE', 'ASP', 'ALA', 'ASP', 'VAL', 'ALA', 'GLN']	12028.0	27.0	SAM	matching_data/matching_to_2lv8_two_LHL_no_dump/df/4df3/0/all_match_info.json	-1.0	-1.0	0.0	0.0	0.0	1000.0	[]
-1.0	-1.0	['ARG', 'ASN', 'GLY', 'ASP', 'GLU', 'GLN']	12029.0	4.0	EDO	matching_data/matching_to_2lv8_two_LHL_no_dump/df/6dfv/0/all_match_info.json	-1.0	-1.0	0.0	0.0	0.0	1000.0	[]
-1.0	-1.0	['TYR', 'PHE', 'TRP', 'GLN', 'ASP', 'THR', 'TYR', 'LEU', 'ARG', 'TYR', 'LEU', 'PHE', 'THR', 'HIS', 'ASN', 'THR', 'LEU', 'TYR']	12030.0	43.0	CYC	matching_data/matching_to_2lv8_two_LHL_no_dump/df/5dfy/0/all_match_info.json	-1.0	-1.0	0.0	0.0	0.0	1000.0	[]
2.875	-1.0	['GLU', 'ARG', 'ARG']	12031.0	1.0	CL	matching_data/matching_to_2lv8_two_LHL_no_dump/df/6dfb/0/all_match_info.json	114.0	-1.0	16.0	0.0	0.0	1000.0	[]
1.459016393442623	-1.0	['ARG', 'TYR', 'GLY']	12032.0	4.0	ACT	matching_data/matching_to_2lv8_two_LHL_no_dump/df/3df8/0/all_match_info.json	2.0	-1.0	61.0	0.0	0.0	1000.0	[]
3.0	8.0	['GLY', 'ARG']	12034.0	5.0	SO4	matching_data/matching_to_2lv8_two_LHL_no_dump/df/4df0/0/all_match_info.json	1.0	1.0	1.0	0.0	1.0	1.0	['model_128674.pdb.gz']
1.0	1540.0	['MET', 'THR']	12033.0	1.0	CL	matching_data/matching_to_2lv8_two_LHL_no_dump/df/4df0/1/all_match_info.json	1.0	1.0	1.0	0.0	1.0	1.0	['model_128674.pdb.gz']
1.0	21.0	['ASP', 'VAL']	12035.0	1.0	CA	matching_data/matching_to_2lv8_two_LHL_no_dump/df/1dfm/0/all_match_info.json	30.0	30.0	1.0	0.0	1.0	30.0	['model_242629.pdb.gz']
-1.0	-1.0	['TRP', 'ALA', 'ILE', 'GLY', 'GLY', 'HIS', 'LEU', 'GLY', 'ARG', 'ARG', 'THR', 'LEU', 'THR', 'HIS', 'GLN', 'ALA', 'GLY', 'ALA', 'GLN', 'ILE', 'THR']	12037.0	48.0	NDP	matching_data/matching_to_2lv8_two_LHL_no_dump/df/3dfr/0/all_match_info.json	-1.0	-1.0	0.0	0.0	0.0	1000.0	[]
-1.0	-1.0	['LEU', 'TRP', 'ALA', 'ASP', 'LEU', 'HIS', 'PHE', 'ARG', 'SER', 'PHE', 'LEU', 'ARG', 'ALA']	12036.0	33.0	MTX	matching_data/matching_to_2lv8_two_LHL_no_dump/df/3dfr/1/all_match_info.json	-1.0	-1.0	0.0	0.0	0.0	1000.0	[]
-1.0	-1.0	['VAL', 'ALA', 'GLY', 'GLY', 'ASN', 'LEU', 'GLY', 'LYS', 'LYS', 'THR', 'LEU', 'SER', 'ARG', 'GLU', 'SER', 'VAL', 'GLY', 'THR', 'ALA', 'VAL', 'THR']	12038.0	48.0	NDP	matching_data/matching_to_2lv8_two_LHL_no_dump/df/8dfr/0/all_match_info.json	-1.0	-1.0	0.0	0.0	0.0	1000.0	[]
-1.0	-1.0	['ASP', 'GLU', 'ASP']	12040.0	1.0	MG	matching_data/matching_to_2lv8_two_LHL_no_dump/df/5dff/0/all_match_info.json	-1.0	-1.0	0.0	0.0	0.0	1000.0	[]
0.5	17.0	['LYS', 'GLU']	12041.0	4.0	EDO	matching_data/matching_to_2lv8_two_LHL_no_dump/df/5dff/2/all_match_info.json	120.0	153.0	2.0	0.0	1.0	153.0	['model_426821.pdb.gz']
1.0	1535.0	['TYR', 'GLN']	12039.0	1.0	CL	matching_data/matching_to_2lv8_two_LHL_no_dump/df/5dff/1/all_match_info.json	278.0	520.0	5.0	0.0	1.0	520.0	['model_236726.pdb.gz']
1.0	24.0	['GLY', 'GLU', 'LYS']	12043.0	1.0	CL	matching_data/matching_to_2lv8_two_LHL_no_dump/df/5dfs/0/all_match_info.json	6.0	574.0	12.0	0.0	1.0	574.0	['model_437156.pdb.gz']
1.0	86.0	['LYS', 'LYS', 'GLU']	12042.0	4.0	EDO	matching_data/matching_to_2lv8_two_LHL_no_dump/df/5dfs/1/all_match_info.json	1.0	1.0	1.0	0.0	1.0	1.0	['model_128674.pdb.gz']
3.0	41.0	['ASP', 'GLU']	12045.0	1.0	CD	matching_data/matching_to_2lv8_two_LHL_no_dump/ff/2ffx/0/all_match_info.json	1.0	1.0	1.0	0.0	1.0	1.0	['model_128674.pdb.gz']
1.0	22.0	['SER', 'ARG']	12044.0	5.0	SO4	matching_data/matching_to_2lv8_two_LHL_no_dump/ff/2ffx/1/all_match_info.json	5.0	5.0	1.0	0.0	1.0	5.0	['model_65543.pdb.gz']
1.0	24.0	['MET', 'GLY']	12047.0	1.0	PT	matching_data/matching_to_2lv8_two_LHL_no_dump/ff/6ffl/0/all_match_info.json	1.0	1.0	1.0	0.0	1.0	1.0	['model_128674.pdb.gz']
1.0	22.0	['ILE', 'TYR', 'ARG']	12046.0	5.0	SO4	matching_data/matching_to_2lv8_two_LHL_no_dump/ff/6ffl/1/all_match_info.json	1.0	5.0	4.0	0.0	1.0	5.0	['model_65543.pdb.gz']
-1.0	-1.0	['TYR', 'GLU', 'GLN', 'ARG']	12048.0	6.0	GOL	matching_data/matching_to_2lv8_two_LHL_no_dump/ff/3ff0/0/all_match_info.json	-1.0	-1.0	0.0	0.0	0.0	1000.0	[]
1.0	51.0	['ASN', 'ILE', 'VAL']	12049.0	1.0	MG	matching_data/matching_to_2lv8_two_LHL_no_dump/ff/6ff2/0/all_match_info.json	129.0	481.0	9.0	0.0	1.0	481.0	['model_366930.pdb.gz']
-1.0	-1.0	['THR', 'GLN', 'THR', 'ASP', 'THR']	12050.0	1.0	MG	matching_data/matching_to_2lv8_two_LHL_no_dump/ff/2ffq/0/all_match_info.json	-1.0	-1.0	0.0	0.0	0.0	1000.0	[]
-1.0	-1.0	['THR', 'ARG', 'GLY', 'HIS', 'THR']	12051.0	5.0	SO4	matching_data/matching_to_2lv8_two_LHL_no_dump/ff/4ffj/0/all_match_info.json	-1.0	-1.0	0.0	0.0	0.0	1000.0	[]
2.0	-1.0	['SER', 'VAL', 'GLU', 'TRP']	12052.0	4.0	ACY	matching_data/matching_to_2lv8_two_LHL_no_dump/ff/3ff7/0/all_match_info.json	896.0	-1.0	1.0	0.0	0.0	1000.0	[]
2.0	82.0	['ARG', 'GLU', 'GLU', 'PRO']	12054.0	6.0	GOL	matching_data/matching_to_2lv8_two_LHL_no_dump/ff/6ffa/0/all_match_info.json	53.0	95.0	5.0	0.0	1.0	95.0	['model_170970.pdb.gz']
-1.0	-1.0	['ASP', 'HIS', 'LEU']	12053.0	4.0	AYE	matching_data/matching_to_2lv8_two_LHL_no_dump/ff/6ffa/1/all_match_info.json	-1.0	-1.0	0.0	0.0	0.0	1000.0	[]
-1.0	-1.0	['THR', 'ASP', 'ILE', 'GLN', 'ASP', 'ASP']	12056.0	1.0	CA	matching_data/matching_to_2lv8_two_LHL_no_dump/ff/5ffn/0/all_match_info.json	-1.0	-1.0	0.0	0.0	0.0	1000.0	[]
1.0	8.0	['GLY', 'LEU', 'ALA']	12055.0	1.0	NA	matching_data/matching_to_2lv8_two_LHL_no_dump/ff/5ffn/1/all_match_info.json	15.0	144.0	4.0	0.0	1.0	144.0	['model_114381.pdb.gz']
1.0	16.0	['GLY', 'ASP']	12058.0	1.0	K	matching_data/matching_to_2lv8_two_LHL_no_dump/ff/2ffy/0/all_match_info.json	6.0	17.0	2.0	0.0	1.0	17.0	['model_22418.pdb.gz']
-1.0	-1.0	['SER', 'TYR', 'ASN', 'TYR', 'GLY', 'ALA', 'THR', 'GLY']	12057.0	19.0	SM3	matching_data/matching_to_2lv8_two_LHL_no_dump/ff/2ffy/1/all_match_info.json	-1.0	-1.0	0.0	0.0	0.0	1000.0	[]
-1.0	-1.0	['SER', 'SER', 'ARG', 'LYS']	12060.0	5.0	PO4	matching_data/matching_to_2lv8_two_LHL_no_dump/ff/4ffl/0/all_match_info.json	-1.0	-1.0	0.0	0.0	0.0	1000.0	[]
-1.0	-1.0	['VAL', 'CYS', 'GLN', 'LYS']	12061.0	4.0	CO3	matching_data/matching_to_2lv8_two_LHL_no_dump/ff/4ffl/2/all_match_info.json	-1.0	-1.0	0.0	0.0	0.0	1000.0	[]
-1.0	-1.0	['GLU', 'GLU', 'ASP']	12059.0	1.0	MG	matching_data/matching_to_2lv8_two_LHL_no_dump/ff/4ffl/1/all_match_info.json	-1.0	-1.0	0.0	0.0	0.0	1000.0	[]
1.0	183.0	['LYS', 'LYS', 'HIS']	12062.0	5.0	SO4	matching_data/matching_to_2lv8_two_LHL_no_dump/ff/1ff3/0/all_match_info.json	1.0	1.0	1.0	0.0	1.0	1.0	['model_128674.pdb.gz']
-1.0	-1.0	['TYR', 'GLU', 'GLY', 'THR']	12063.0	4.0	EDO	matching_data/matching_to_2lv8_two_LHL_no_dump/ff/4ffc/0/all_match_info.json	-1.0	-1.0	0.0	0.0	0.0	1000.0	[]
0.9	123.0	['LYS', 'SER']	12065.0	1.0	NA	matching_data/matching_to_2lv8_two_LHL_no_dump/ff/3ff1/0/all_match_info.json	6.0	34.0	10.0	0.0	1.0	34.0	['model_147865.pdb.gz']
-1.0	-1.0	['GLU', 'LYS', 'GLU', 'SER', 'ASP', 'ASN', 'GLU']	12064.0	16.0	G6Q	matching_data/matching_to_2lv8_two_LHL_no_dump/ff/3ff1/1/all_match_info.json	-1.0	-1.0	0.0	0.0	0.0	1000.0	[]
-1.0	-1.0	['GLY', 'THR', 'LYS', 'GLY', 'ILE', 'SER', 'ARG', 'ASP', 'VAL', 'ASN', 'ALA', 'ILE', 'SER', 'SER', 'TYR', 'LYS', 'PRO', 'GLY', 'ALA', 'ILE', 'THR', 'PRO', 'GLY', 'THR']	12067.0	48.0	NAP	matching_data/matching_to_2lv8_two_LHL_no_dump/ff/5fff/0/all_match_info.json	-1.0	-1.0	0.0	0.0	0.0	1000.0	[]
-1.0	-1.0	['TYR', 'CYS', 'HIS', 'GLY', 'ALA']	12066.0	11.0	5XC	matching_data/matching_to_2lv8_two_LHL_no_dump/ff/5fff/1/all_match_info.json	-1.0	-1.0	0.0	0.0	0.0	1000.0	[]
5.0	170.0	['SER', 'TYR', 'ARG']	12069.0	5.0	SO4	matching_data/matching_to_2lv8_two_LHL_no_dump/ff/5ffx/0/all_match_info.json	1.0	1.0	1.0	0.0	1.0	1.0	['model_128674.pdb.gz']
1.0	18.0	['ASP', 'THR', 'GLN']	12068.0	6.0	GOL	matching_data/matching_to_2lv8_two_LHL_no_dump/ff/5ffx/1/all_match_info.json	18.0	45.0	2.0	0.0	1.0	45.0	['model_30246.pdb.gz']
-1.0	-1.0	['LYS', 'ASN', 'THR', 'THR', 'PRO', 'GLN', 'VAL', 'GLY', 'ARG']	12070.0	21.0	U5P	matching_data/matching_to_2lv8_two_LHL_no_dump/ff/2ffc/0/all_match_info.json	-1.0	-1.0	0.0	0.0	0.0	1000.0	[]
1.0	29.0	['GLN', 'ALA', 'LYS']	12071.0	1.0	CL	matching_data/matching_to_2lv8_two_LHL_no_dump/ff/4ffu/0/all_match_info.json	61.0	501.0	9.0	0.0	1.0	501.0	['model_125938.pdb.gz']
-1.0	-1.0	['ASN', 'ARG', 'PHE', 'LYS', 'PRO', 'GLY', 'SER', 'GLU']	12072.0	21.0	DPW	matching_data/matching_to_2lv8_two_LHL_no_dump/ff/3ff5/0/all_match_info.json	-1.0	-1.0	0.0	0.0	0.0	1000.0	[]
4.0	26.0	['ARG', 'ARG']	12073.0	5.0	SO4	matching_data/matching_to_2lv8_two_LHL_no_dump/me/3meu/0/all_match_info.json	1.0	1.0	1.0	0.0	1.0	1.0	['model_128674.pdb.gz']
1.0	21.0	['ASP', 'PHE']	12075.0	1.0	K	matching_data/matching_to_2lv8_two_LHL_no_dump/me/1me8/0/all_match_info.json	4.0	4.0	1.0	0.0	1.0	4.0	['model_221636.pdb.gz']
-1.0	-1.0	['MET', 'GLY', 'SER', 'ILE', 'ASP', 'GLY', 'GLY', 'GLY', 'ARG', 'TYR', 'GLY', 'GLU', 'GLY', 'GLU']	12076.0	21.0	RVP	matching_data/matching_to_2lv8_two_LHL_no_dump/me/1me8/2/all_match_info.json	-1.0	-1.0	0.0	0.0	0.0	1000.0	[]
2.0	15.0	['GLY', 'GLY']	12074.0	1.0	NA	matching_data/matching_to_2lv8_two_LHL_no_dump/me/1me8/1/all_match_info.json	1.0	1.0	1.0	0.0	1.0	1.0	['model_128674.pdb.gz']
-1.0	-1.0	['ASP', 'ALA', 'ALA', 'ALA', 'ASN', 'GLY', 'GLY', 'ILE', 'PRO', 'LEU', 'SER', 'ALA', 'GLY', 'ILE', 'PHE', 'ASN']	12077.0	36.0	APR	matching_data/matching_to_2lv8_two_LHL_no_dump/me/6mea/0/all_match_info.json	-1.0	-1.0	0.0	0.0	0.0	1000.0	[]
-1.0	-1.0	['LYS', 'THR', 'GLY', 'THR', 'THR', 'TRP', 'ARG', 'SER', 'TYR', 'CYS', 'SER', 'PHE', 'TYR', 'PHE', 'ARG', 'LYS', 'GLY']	12079.0	27.0	A3P	matching_data/matching_to_2lv8_two_LHL_no_dump/me/5mek/0/all_match_info.json	-1.0	-1.0	0.0	0.0	0.0	1000.0	[]
-1.0	-1.0	['TRP', 'LEU', 'LEU', 'GLY']	12080.0	4.0	POL	matching_data/matching_to_2lv8_two_LHL_no_dump/me/5mek/2/all_match_info.json	-1.0	-1.0	0.0	0.0	0.0	1000.0	[]
1.0	10.0	['ALA', 'LYS']	12078.0	4.0	EDO	matching_data/matching_to_2lv8_two_LHL_no_dump/me/5mek/1/all_match_info.json	22.0	22.0	1.0	0.0	1.0	22.0	['model_45265.pdb.gz']
5.0	41.0	['ARG', 'ARG']	12081.0	5.0	SO4	matching_data/matching_to_2lv8_two_LHL_no_dump/me/5meb/0/all_match_info.json	1.0	1.0	1.0	0.0	1.0	1.0	['model_128674.pdb.gz']
1.0	18.0	['ASP', 'PHE']	12083.0	1.0	K	matching_data/matching_to_2lv8_two_LHL_no_dump/me/1meh/0/all_match_info.json	1.0	1.0	1.0	0.0	1.0	1.0	['model_128674.pdb.gz']
-1.0	-1.0	['ASP', 'SER', 'SER', 'ASN', 'ILE', 'GLY', 'GLU', 'GLY']	12084.0	23.0	MOA	matching_data/matching_to_2lv8_two_LHL_no_dump/me/1meh/2/all_match_info.json	-1.0	-1.0	0.0	0.0	0.0	1000.0	[]
-1.0	-1.0	['MET', 'GLY', 'SER', 'ILE', 'ASP', 'GLY', 'GLY', 'GLY', 'ARG', 'TYR', 'GLY', 'GLU', 'GLY', 'GLU']	12082.0	23.0	IMP	matching_data/matching_to_2lv8_two_LHL_no_dump/me/1meh/1/all_match_info.json	-1.0	-1.0	0.0	0.0	0.0	1000.0	[]
-1.0	-1.0	['ASP', 'ASP', 'ASP', 'ALA', 'GLU']	12086.0	1.0	CA	matching_data/matching_to_2lv8_two_LHL_no_dump/me/4mew/0/all_match_info.json	-1.0	-1.0	0.0	0.0	0.0	1000.0	[]
-1.0	-1.0	['TRP', 'GLU', 'ARG']	12085.0	6.0	GOL	matching_data/matching_to_2lv8_two_LHL_no_dump/me/4mew/1/all_match_info.json	-1.0	-1.0	0.0	0.0	0.0	1000.0	[]
1.0	19.0	['ASN', 'ILE']	12089.0	1.0	FE	matching_data/matching_to_2lv8_two_LHL_no_dump/me/5med/0/all_match_info.json	20.0	20.0	1.0	0.0	1.0	20.0	['model_92491.pdb.gz']
1.0	17.0	['PRO', 'TYR']	12090.0	5.0	1BO	matching_data/matching_to_2lv8_two_LHL_no_dump/me/5med/5/all_match_info.json	211.0	211.0	1.0	0.0	1.0	211.0	['model_2321.pdb.gz']
1.0	12.0	['GLN', 'ASP']	12092.0	6.0	GOL	matching_data/matching_to_2lv8_two_LHL_no_dump/me/5med/3/all_match_info.json	95.0	118.0	2.0	0.0	1.0	118.0	['model_318953.pdb.gz']
1.4444444444444444	-1.0	['ILE', 'ARG', 'ALA', 'ALA', 'GLU']	12091.0	6.0	BU1	matching_data/matching_to_2lv8_two_LHL_no_dump/me/5med/2/all_match_info.json	10.0	-1.0	36.0	0.0	0.0	1000.0	[]
-1.0	-1.0	['ILE', 'LEU', 'ALA', 'GLN', 'LEU', 'ILE']	12087.0	8.0	HEZ	matching_data/matching_to_2lv8_two_LHL_no_dump/me/5med/4/all_match_info.json	-1.0	-1.0	0.0	0.0	0.0	1000.0	[]
2.0	19.0	['LEU', 'ARG']	12093.0	5.0	PDO	matching_data/matching_to_2lv8_two_LHL_no_dump/me/5med/6/all_match_info.json	331.0	331.0	1.0	0.0	1.0	331.0	['model_162842.pdb.gz']
1.0	33.0	['LYS', 'GLY', 'CYS']	12088.0	5.0	PGR	matching_data/matching_to_2lv8_two_LHL_no_dump/me/5med/1/all_match_info.json	158.0	162.0	2.0	0.0	1.0	162.0	['model_23606.pdb.gz']
-1.0	-1.0	['PHE', 'ASN', 'ASP', 'TYR', 'GLN', 'LEU', 'GLU', 'PHE', 'MET', 'LEU', 'ASP', 'TYR', 'GLN', 'LEU', 'GLU']	12095.0	30.0	3SZ	matching_data/matching_to_2lv8_two_LHL_no_dump/me/3me3/0/all_match_info.json	-1.0	-1.0	0.0	0.0	0.0	1000.0	[]
1.0	9.0	['HIS', 'GLY']	12096.0	5.0	SO4	matching_data/matching_to_2lv8_two_LHL_no_dump/me/3me3/2/all_match_info.json	1.0	1.0	1.0	0.0	1.0	1.0	['model_128674.pdb.gz']
-1.0	-1.0	['LEU', 'THR', 'LYS', 'SER', 'SER', 'TRP', 'ARG', 'THR', 'GLY', 'ARG', 'PRO', 'GLY', 'SER', 'GLY', 'PHE', 'THR']	12094.0	20.0	FBP	matching_data/matching_to_2lv8_two_LHL_no_dump/me/3me3/1/all_match_info.json	-1.0	-1.0	0.0	0.0	0.0	1000.0	[]
-1.0	-1.0	['ILE', 'VAL', 'GLY', 'TRP', 'ASN', 'LYS', 'PHE', 'ARG']	12098.0	5.0	SO4	matching_data/matching_to_2lv8_two_LHL_no_dump/me/3meb/0/all_match_info.json	-1.0	-1.0	0.0	0.0	0.0	1000.0	[]
-1.0	-1.0	['ASN', 'ALA', 'ARG', 'SER']	12097.0	4.0	EDO	matching_data/matching_to_2lv8_two_LHL_no_dump/me/3meb/1/all_match_info.json	-1.0	-1.0	0.0	0.0	0.0	1000.0	[]
-1.0	-1.0	['PRO', 'ASP', 'PHE']	12100.0	6.0	GOL	matching_data/matching_to_2lv8_two_LHL_no_dump/me/3mez/0/all_match_info.json	-1.0	-1.0	0.0	0.0	0.0	1000.0	[]
2.0	13.0	['ASP', 'ASP']	12099.0	3.0	FMT	matching_data/matching_to_2lv8_two_LHL_no_dump/me/3mez/1/all_match_info.json	1.0	1.0	1.0	0.0	1.0	1.0	['model_128674.pdb.gz']
-1.0	-1.0	['HIS', 'HIS', 'LYS', 'SER', 'THR']	12101.0	5.0	SO4	matching_data/matching_to_2lv8_two_LHL_no_dump/me/5me5/0/all_match_info.json	-1.0	-1.0	0.0	0.0	0.0	1000.0	[]
-1.0	-1.0	['ASN', 'GLU', 'GLU', 'TRP']	12102.0	8.0	TRS	matching_data/matching_to_2lv8_two_LHL_no_dump/y6/5y6t/0/all_match_info.json	-1.0	-1.0	0.0	0.0	0.0	1000.0	[]
1.0	-1.0	['THR', 'ASP', 'GLU']	12103.0	1.0	MN	matching_data/matching_to_2lv8_two_LHL_no_dump/y6/5y6n/0/all_match_info.json	856.0	-1.0	3.0	0.0	0.0	1000.0	[]
-1.0	-1.0	['THR', 'TYR', 'MET', 'PHE', 'GLU', 'THR', 'MET']	12104.0	6.0	GOL	matching_data/matching_to_2lv8_two_LHL_no_dump/y6/2y6u/0/all_match_info.json	-1.0	-1.0	0.0	0.0	0.0	1000.0	[]
-1.0	-1.0	['TYR', 'TYR', 'PHE', 'VAL', 'PHE', 'TYR', 'TYR']	12105.0	22.0	COC	matching_data/matching_to_2lv8_two_LHL_no_dump/aj/2ajv/0/all_match_info.json	-1.0	-1.0	0.0	0.0	0.0	1000.0	[]
1.0	-1.0	['TYR', 'ALA', 'LYS']	12107.0	4.0	ACT	matching_data/matching_to_2lv8_two_LHL_no_dump/aj/4aj8/0/all_match_info.json	137.0	-1.0	4.0	0.0	0.0	1000.0	[]
1.0	9.0	['TYR', 'ALA']	12106.0	6.0	GOL	matching_data/matching_to_2lv8_two_LHL_no_dump/aj/4aj8/1/all_match_info.json	144.0	383.0	6.0	0.0	1.0	383.0	['model_71672.pdb.gz']
-1.0	-1.0	['ARG', 'ARG', 'GLU']	12109.0	6.0	GOL	matching_data/matching_to_2lv8_two_LHL_no_dump/aj/3ajd/0/all_match_info.json	-1.0	-1.0	0.0	0.0	0.0	1000.0	[]
-1.0	-1.0	['GLY', 'ARG', 'PHE']	12108.0	4.0	IPA	matching_data/matching_to_2lv8_two_LHL_no_dump/aj/3ajd/1/all_match_info.json	-1.0	-1.0	0.0	0.0	0.0	1000.0	[]
-1.0	-1.0	['ASP', 'TYR', 'ASN', 'ASP', 'HIS', 'ASN']	12110.0	15.0	NGA	matching_data/matching_to_2lv8_two_LHL_no_dump/aj/3aj6/0/all_match_info.json	-1.0	-1.0	0.0	0.0	0.0	1000.0	[]
-1.0	-1.0	['GLY', 'ASP', 'VAL', 'THR', 'ALA', 'GLY', 'ARG', 'ILE', 'PHE', 'ILE']	12113.0	19.0	88S	matching_data/matching_to_2lv8_two_LHL_no_dump/aj/4ajj/0/all_match_info.json	-1.0	-1.0	0.0	0.0	0.0	1000.0	[]
1.0	-1.0	['GLY', 'ALA', 'ILE']	12115.0	4.0	DMS	matching_data/matching_to_2lv8_two_LHL_no_dump/aj/4ajj/3/all_match_info.json	19.0	-1.0	5.0	0.0	0.0	1000.0	[]
-1.0	-1.0	['THR', 'ARG', 'GLN', 'ARG', 'VAL', 'ASN', 'HIS', 'ALA', 'THR', 'ILE']	12114.0	18.0	88R	matching_data/matching_to_2lv8_two_LHL_no_dump/aj/4ajj/2/all_match_info.json	-1.0	-1.0	0.0	0.0	0.0	1000.0	[]
-1.0	-1.0	['GLY', 'ASN', 'GLY', 'ASN', 'SER']	12111.0	6.0	GOL	matching_data/matching_to_2lv8_two_LHL_no_dump/aj/4ajj/4/all_match_info.json	-1.0	-1.0	0.0	0.0	0.0	1000.0	[]
-1.0	-1.0	['ARG', 'ASN', 'LEU', 'ARG', 'HIS', 'ALA', 'ILE']	12112.0	7.0	MLI	matching_data/matching_to_2lv8_two_LHL_no_dump/aj/4ajj/1/all_match_info.json	-1.0	-1.0	0.0	0.0	0.0	1000.0	[]
2.0	55.0	['ASN', 'ASN']	12116.0	8.0	MPD	matching_data/matching_to_2lv8_two_LHL_no_dump/aj/5ajh/0/all_match_info.json	5.0	5.0	1.0	0.0	1.0	5.0	['model_65543.pdb.gz']
2.0	51.0	['ASP', 'ASP']	12118.0	1.0	ZN	matching_data/matching_to_2lv8_two_LHL_no_dump/aj/3aj3/0/all_match_info.json	5.0	5.0	1.0	0.0	1.0	5.0	['model_65543.pdb.gz']
-1.0	-1.0	['ARG', 'TYR', 'GLY', 'HIS']	12117.0	5.0	PO4	matching_data/matching_to_2lv8_two_LHL_no_dump/aj/3aj3/1/all_match_info.json	-1.0	-1.0	0.0	0.0	0.0	1000.0	[]
-1.0	-1.0	['ASN', 'ALA', 'ILE']	12120.0	4.0	EDO	matching_data/matching_to_2lv8_two_LHL_no_dump/aj/2aj7/0/all_match_info.json	-1.0	-1.0	0.0	0.0	0.0	1000.0	[]
1.5	9.0	['THR', 'ALA', 'TYR']	12119.0	3.0	FMT	matching_data/matching_to_2lv8_two_LHL_no_dump/aj/2aj7/1/all_match_info.json	1.0	2.0	2.0	0.0	1.0	2.0	['model_206291.pdb.gz']
-1.0	-1.0	['LEU', 'SER', 'PHE', 'PRO', 'THR', 'TRP']	12122.0	9.0	VAH	matching_data/matching_to_2lv8_two_LHL_no_dump/aj/3ajr/0/all_match_info.json	-1.0	-1.0	0.0	0.0	0.0	1000.0	[]
-1.0	-1.0	['GLU', 'LYS', 'GLU', 'ARG', 'LYS', 'ILE']	12123.0	8.0	MPD	matching_data/matching_to_2lv8_two_LHL_no_dump/aj/3ajr/2/all_match_info.json	-1.0	-1.0	0.0	0.0	0.0	1000.0	[]
-1.0	-1.0	['GLY', 'SER', 'GLY', 'GLN', 'ILE', 'ILE', 'ASP', 'VAL', 'LEU', 'ALA', 'GLY', 'VAL', 'PRO', 'SER', 'THR', 'LYS', 'PRO', 'ILE']	12121.0	44.0	NAD	matching_data/matching_to_2lv8_two_LHL_no_dump/aj/3ajr/1/all_match_info.json	-1.0	-1.0	0.0	0.0	0.0	1000.0	[]
-1.0	-1.0	['ARG', 'LEU', 'TYR', 'VAL', 'LYS', 'HIS', 'CYS']	12124.0	8.0	SF4	matching_data/matching_to_2lv8_two_LHL_no_dump/aj/6ajp/0/all_match_info.json	-1.0	-1.0	0.0	0.0	0.0	1000.0	[]
1.0	45.0	['GLU', 'LYS']	12125.0	4.0	EDO	matching_data/matching_to_2lv8_two_LHL_no_dump/aj/3aj4/0/all_match_info.json	75.0	75.0	1.0	0.0	1.0	75.0	['model_210614.pdb.gz']
-1.0	-1.0	['ASP', 'PRO', 'GLY']	12127.0	1.0	CA	matching_data/matching_to_2lv8_two_LHL_no_dump/aj/1ajk/0/all_match_info.json	-1.0	-1.0	0.0	0.0	0.0	1000.0	[]
-1.0	-1.0	['PHE', 'GLU', 'ASP', 'GLU', 'TYR', 'ASN', 'TRP', 'VAL', 'PHE', 'PHE', 'PRO']	12128.0	15.0	EPE	matching_data/matching_to_2lv8_two_LHL_no_dump/aj/1ajk/2/all_match_info.json	-1.0	-1.0	0.0	0.0	0.0	1000.0	[]
2.0	8.0	['PHE', 'ASP']	12126.0	5.0	PO4	matching_data/matching_to_2lv8_two_LHL_no_dump/aj/1ajk/1/all_match_info.json	1.0	1.0	1.0	0.0	1.0	1.0	['model_128674.pdb.gz']
-1.0	-1.0	['TYR', 'LYS']	12129.0	4.0	ACT	matching_data/matching_to_2lv8_two_LHL_no_dump/aj/4aj0/0/all_match_info.json	-1.0	-1.0	0.0	0.0	0.0	1000.0	[]
-1.0	-1.0	['THR', 'CYS', 'GLU', 'ILE', 'TYR', 'MET', 'PHE', 'SER', 'HIS', 'THR', 'PRO', 'TYR', 'ARG', 'THR', 'SER', 'MET', 'HIS', 'TYR', 'MET', 'SER', 'SER', 'VAL', 'HIS']	12130.0	43.0	LBV	matching_data/matching_to_2lv8_two_LHL_no_dump/aj/5ajg/0/all_match_info.json	-1.0	-1.0	0.0	0.0	0.0	1000.0	[]
1.0	31.0	['GLU', 'ARG']	12131.0	6.0	GOL	matching_data/matching_to_2lv8_two_LHL_no_dump/aj/4ajy/0/all_match_info.json	830.0	830.0	1.0	0.0	1.0	830.0	['model_451878.pdb.gz']
-1.0	-1.0	['ARG', 'VAL', 'VAL', 'HIS', 'ALA', 'VAL', 'GLY', 'ASN', 'PHE', 'ALA', 'PHE', 'HIS', 'PHE', 'LEU', 'ARG', 'SER', 'TYR', 'THR', 'GLN', 'ASP']	12133.0	43.0	HEM	matching_data/matching_to_2lv8_two_LHL_no_dump/aj/4aj9/0/all_match_info.json	-1.0	-1.0	0.0	0.0	0.0	1000.0	[]
9.0	14.0	['THR', 'TYR']	12134.0	16.0	1PE	matching_data/matching_to_2lv8_two_LHL_no_dump/aj/4aj9/2/all_match_info.json	1.0	1.0	1.0	0.0	1.0	1.0	['model_128674.pdb.gz']
-1.0	-1.0	['VAL', 'VAL', 'PHE', 'VAL']	12132.0	4.0	ACT	matching_data/matching_to_2lv8_two_LHL_no_dump/aj/4aj9/1/all_match_info.json	-1.0	-1.0	0.0	0.0	0.0	1000.0	[]
1.3793103448275863	155.0	['HIS', 'PRO', 'ASP', 'LYS']	12136.0	1.0	CL	matching_data/matching_to_2lv8_two_LHL_no_dump/aj/3ajx/0/all_match_info.json	1.0	62.0	58.0	0.0	1.0	62.0	['model_1908.pdb.gz']
-1.0	-1.0	['GLN', 'GLY', 'GLY', 'ALA', 'GLY', 'GLY']	12137.0	5.0	SO4	matching_data/matching_to_2lv8_two_LHL_no_dump/aj/3ajx/2/all_match_info.json	-1.0	-1.0	0.0	0.0	0.0	1000.0	[]
-1.0	-1.0	['GLU', 'ASP', 'ASP', 'GLU']	12135.0	1.0	MG	matching_data/matching_to_2lv8_two_LHL_no_dump/aj/3ajx/1/all_match_info.json	-1.0	-1.0	0.0	0.0	0.0	1000.0	[]
-1.0	-1.0	['PHE', 'HIS', 'SER', 'SER']	12139.0	5.0	SO4	matching_data/matching_to_2lv8_two_LHL_no_dump/aj/1ajj/0/all_match_info.json	-1.0	-1.0	0.0	0.0	0.0	1000.0	[]
-1.0	-1.0	['TRP', 'ASP', 'GLY', 'ASP', 'ASP', 'GLU']	12138.0	1.0	CA	matching_data/matching_to_2lv8_two_LHL_no_dump/aj/1ajj/1/all_match_info.json	-1.0	-1.0	0.0	0.0	0.0	1000.0	[]
-1.0	-1.0	['ASP', 'ASN', 'ASP', 'TRP', 'GLY', 'ASP']	12140.0	1.0	CA	matching_data/matching_to_2lv8_two_LHL_no_dump/aj/3aj7/0/all_match_info.json	-1.0	-1.0	0.0	0.0	0.0	1000.0	[]
-1.0	-1.0	['ASP', 'SER', 'TYR']	12142.0	6.0	GOL	matching_data/matching_to_2lv8_two_LHL_no_dump/aj/3ajv/0/all_match_info.json	-1.0	-1.0	0.0	0.0	0.0	1000.0	[]
2.0	40.0	['ARG', 'ILE']	12141.0	1.0	CL	matching_data/matching_to_2lv8_two_LHL_no_dump/aj/3ajv/1/all_match_info.json	16.0	16.0	1.0	0.0	1.0	16.0	['model_208645.pdb.gz']
-1.0	-1.0	['TRP', 'PRO', 'PHE', 'VAL', 'LEU', 'LEU', 'ASN', 'ASP', 'ILE']	12144.0	29.0	LOC	matching_data/matching_to_2lv8_two_LHL_no_dump/aj/6ajz/0/all_match_info.json	-1.0	-1.0	0.0	0.0	0.0	1000.0	[]
1.0	16.0	['TYR', 'ILE', 'ASN']	12143.0	1.0	NA	matching_data/matching_to_2lv8_two_LHL_no_dump/aj/6ajz/1/all_match_info.json	8.0	8.0	1.0	0.0	1.0	8.0	['model_154510.pdb.gz']
2.0	30.0	['ARG', 'LYS']	12146.0	5.0	SO4	matching_data/matching_to_2lv8_two_LHL_no_dump/aj/5ajo/0/all_match_info.json	138.0	138.0	1.0	0.0	1.0	138.0	['model_277568.pdb.gz']
1.5	-1.0	['ARG', 'LEU', 'GLU']	12147.0	4.0	IPA	matching_data/matching_to_2lv8_two_LHL_no_dump/pr/2prs/0/all_match_info.json	315.0	-1.0	2.0	0.0	0.0	1000.0	[]
-1.0	-1.0	['ASP', 'ALA', 'ASP', 'ASP']	12149.0	1.0	CA	matching_data/matching_to_2lv8_two_LHL_no_dump/pr/2pr7/0/all_match_info.json	-1.0	-1.0	0.0	0.0	0.0	1000.0	[]
-1.0	-1.0	['LEU', 'GLN', 'ARG']	12148.0	4.0	EDO	matching_data/matching_to_2lv8_two_LHL_no_dump/pr/2pr7/1/all_match_info.json	-1.0	-1.0	0.0	0.0	0.0	1000.0	[]
2.909090909090909	-1.0	['HIS', 'SER', 'ASN', 'ARG']	12151.0	5.0	SO4	matching_data/matching_to_2lv8_two_LHL_no_dump/pr/2prv/0/all_match_info.json	64.0	-1.0	11.0	0.0	0.0	1000.0	[]
5.0	33.0	['ASN', 'ARG', 'GLU']	12150.0	4.0	EDO	matching_data/matching_to_2lv8_two_LHL_no_dump/pr/2prv/1/all_match_info.json	1.0	1.0	1.0	0.0	1.0	1.0	['model_128674.pdb.gz']
-1.0	-1.0	['VAL', 'THR', 'ASN', 'CYS', 'ARG', 'LEU', 'GLN', 'VAL', 'ILE', 'ARG', 'LEU', 'ASN', 'LEU', 'ILE', 'PHE', 'GLN']	12153.0	31.0	FMN	matching_data/matching_to_2lv8_two_LHL_no_dump/pr/2pr5/0/all_match_info.json	-1.0	-1.0	0.0	0.0	0.0	1000.0	[]
-1.0	-1.0	['ARG', 'VAL', 'ILE', 'ASN']	12152.0	4.0	ACY	matching_data/matching_to_2lv8_two_LHL_no_dump/pr/2pr5/1/all_match_info.json	-1.0	-1.0	0.0	0.0	0.0	1000.0	[]
-1.0	-1.0	['HIS', 'MET', 'ARG', 'ASP', 'SER', 'ALA', 'SER', 'GLY', 'GLY', 'VAL', 'LYS']	12154.0	13.0	AES	matching_data/matching_to_2lv8_two_LHL_no_dump/pr/3pro/0/all_match_info.json	-1.0	-1.0	0.0	0.0	0.0	1000.0	[]
-1.0	-1.0	['ASP', 'GLY', 'ALA', 'ASP', 'ASN', 'ILE', 'GLY', 'GLY', 'ILE', 'ASP', 'GLY', 'ALA', 'ASP', 'ASN', 'ILE', 'VAL', 'GLY', 'GLY', 'ILE', 'PRO', 'VAL', 'VAL']	12155.0	48.0	7OA	matching_data/matching_to_2lv8_two_LHL_no_dump/pr/6prf/0/all_match_info.json	-1.0	-1.0	0.0	0.0	0.0	1000.0	[]
1.0	34.0	['LEU', 'ARG']	12156.0	1.0	CL	matching_data/matching_to_2lv8_two_LHL_no_dump/pr/3pr6/0/all_match_info.json	31.0	31.0	1.0	0.0	1.0	31.0	['model_138336.pdb.gz']
-1.0	-1.0	['GLY', 'LEU', 'HIS', 'GLY', 'VAL', 'GLY', 'LYS']	12158.0	5.0	PO4	matching_data/matching_to_2lv8_two_LHL_no_dump/pr/4prx/0/all_match_info.json	-1.0	-1.0	0.0	0.0	0.0	1000.0	[]
2.0	46.0	['GLU', 'ASN']	12157.0	1.0	MG	matching_data/matching_to_2lv8_two_LHL_no_dump/pr/4prx/1/all_match_info.json	1.0	1.0	1.0	0.0	1.0	1.0	['model_128674.pdb.gz']
2.0	58.0	['ASP', 'GLU']	12159.0	1.0	MG	matching_data/matching_to_2lv8_two_LHL_no_dump/pr/3prn/0/all_match_info.json	50.0	50.0	1.0	0.0	1.0	50.0	['model_418036.pdb.gz']
-1.0	-1.0	['SER', 'GLY', 'SER', 'PRO']	12160.0	1.0	CL	matching_data/matching_to_2lv8_two_LHL_no_dump/pr/6pr1/0/all_match_info.json	-1.0	-1.0	0.0	0.0	0.0	1000.0	[]
-1.0	-1.0	['GLY', 'GLY', 'TYR', 'ILE', 'ASP', 'ASN', 'VAL', 'ASN', 'SER', 'ASP', 'VAL', 'PHE', 'ALA', 'ALA', 'LYS', 'ASN', 'SER', 'SER', 'TYR', 'LYS', 'TYR', 'PHE', 'PRO']	12162.0	44.0	NAD	matching_data/matching_to_2lv8_two_LHL_no_dump/en/3enk/0/all_match_info.json	-1.0	-1.0	0.0	0.0	0.0	1000.0	[]
-1.0	-1.0	['VAL', 'THR', 'ASN', 'ASN', 'ASN', 'LEU', 'ARG', 'VAL', 'PHE', 'ARG', 'VAL', 'ARG', 'ASP']	12161.0	36.0	UPG	matching_data/matching_to_2lv8_two_LHL_no_dump/en/3enk/1/all_match_info.json	-1.0	-1.0	0.0	0.0	0.0	1000.0	[]
-1.0	-1.0	['ARG', 'ILE', 'VAL', 'HIS', 'ALA', 'VAL', 'GLY', 'ASN', 'PHE', 'ALA', 'PHE', 'ILE', 'PHE', 'LEU', 'ARG', 'SER', 'THR', 'GLN', 'ARG', 'ASP']	12163.0	44.0	HDD	matching_data/matching_to_2lv8_two_LHL_no_dump/en/4enq/0/all_match_info.json	-1.0	-1.0	0.0	0.0	0.0	1000.0	[]
-1.0	-1.0	['ALA', 'GLY', 'THR', 'PHE', 'ARG', 'TRP', 'TYR', 'GLN', 'ILE', 'HIS', 'VAL', 'TRP', 'PHE', 'GLY', 'GLU', 'THR', 'GLY', 'THR', 'SER', 'ILE', 'TYR', 'PRO', 'ASN', 'GLU', 'PRO', 'CYS']	12164.0	80.0	BJW	matching_data/matching_to_2lv8_two_LHL_no_dump/en/6enx/0/all_match_info.json	-1.0	-1.0	0.0	0.0	0.0	1000.0	[]
2.0	31.0	['ASP', 'ASP']	12166.0	1.0	CA	matching_data/matching_to_2lv8_two_LHL_no_dump/en/3en8/0/all_match_info.json	1.0	1.0	1.0	0.0	1.0	1.0	['model_128674.pdb.gz']
-1.0	-1.0	['TYR', 'PHE', 'ASP']	12168.0	13.0	PG4	matching_data/matching_to_2lv8_two_LHL_no_dump/en/3en8/3/all_match_info.json	-1.0	-1.0	0.0	0.0	0.0	1000.0	[]
5.0	22.0	['ALA', 'LEU', 'HIS']	12167.0	7.0	PEG	matching_data/matching_to_2lv8_two_LHL_no_dump/en/3en8/2/all_match_info.json	1.0	1.0	1.0	0.0	1.0	1.0	['model_128674.pdb.gz']
1.0	14.0	['ILE', 'VAL']	12165.0	4.0	ACT	matching_data/matching_to_2lv8_two_LHL_no_dump/en/3en8/1/all_match_info.json	55.0	55.0	1.0	0.0	1.0	55.0	['model_11394.pdb.gz']
-1.0	-1.0	['ARG', 'ILE', 'THR', 'ARG', 'TYR', 'LEU', 'MET', 'LEU']	12169.0	13.0	IAC	matching_data/matching_to_2lv8_two_LHL_no_dump/en/6eni/0/all_match_info.json	-1.0	-1.0	0.0	0.0	0.0	1000.0	[]
1.9285714285714286	205.0	['TYR', 'LYS', 'ASP']	12170.0	5.0	SO4	matching_data/matching_to_2lv8_two_LHL_no_dump/en/1enf/0/all_match_info.json	1.0	14.0	14.0	0.0	1.0	14.0	['model_82712.pdb.gz']
2.5	-1.0	['THR', 'ASP', 'GLU']	12173.0	1.0	MG	matching_data/matching_to_2lv8_two_LHL_no_dump/qx/3qxc/0/all_match_info.json	345.0	-1.0	2.0	0.0	0.0	1000.0	[]
-1.0	-1.0	['PRO', 'ASN']	12175.0	6.0	GOL	matching_data/matching_to_2lv8_two_LHL_no_dump/qx/3qxc/3/all_match_info.json	-1.0	-1.0	0.0	0.0	0.0	1000.0	[]
-1.0	-1.0	['ASN', 'LEU', 'HIS']	12174.0	4.0	EDO	matching_data/matching_to_2lv8_two_LHL_no_dump/qx/3qxc/2/all_match_info.json	-1.0	-1.0	0.0	0.0	0.0	1000.0	[]
6.0	5916.0	['HIS', 'SER']	12171.0	7.0	PEG	matching_data/matching_to_2lv8_two_LHL_no_dump/qx/3qxc/4/all_match_info.json	1.0	1.0	1.0	0.0	1.0	1.0	['model_128674.pdb.gz']
-1.0	-1.0	['ALA', 'LYS', 'GLY', 'ALA', 'GLY', 'MET']	12172.0	4.0	NO3	matching_data/matching_to_2lv8_two_LHL_no_dump/qx/3qxc/1/all_match_info.json	-1.0	-1.0	0.0	0.0	0.0	1000.0	[]
4.0	26.0	['THR', 'ARG', 'ARG']	12176.0	5.0	SO4	matching_data/matching_to_2lv8_two_LHL_no_dump/qx/2qxy/0/all_match_info.json	1.0	1.0	1.0	0.0	1.0	1.0	['model_128674.pdb.gz']
-1.0	-1.0	['ILE', 'LEU', 'THR', 'HIS', 'TYR', 'LYS', 'HIS', 'VAL']	12177.0	10.0	OGA	matching_data/matching_to_2lv8_two_LHL_no_dump/qx/4qxb/0/all_match_info.json	-1.0	-1.0	0.0	0.0	0.0	1000.0	[]
-1.0	-1.0	['HIS', 'PRO', 'THR', 'VAL', 'VAL', 'LYS', 'TYR', 'GLY', 'GLY', 'THR', 'GLY', 'THR', 'PRO', 'ALA', 'ASN', 'GLN', 'ASP', 'PHE', 'CYS', 'GLY', 'PRO', 'PRO']	12178.0	53.0	FAD	matching_data/matching_to_2lv8_two_LHL_no_dump/qx/1qx4/0/all_match_info.json	-1.0	-1.0	0.0	0.0	0.0	1000.0	[]
-1.0	-1.0	['SER', 'TYR', 'TYR', 'THR', 'PRO', 'GLN']	12179.0	21.0	1YE	matching_data/matching_to_2lv8_two_LHL_no_dump/qx/4qxo/0/all_match_info.json	-1.0	-1.0	0.0	0.0	0.0	1000.0	[]
-1.0	-1.0	['VAL', 'ASN', 'ASP', 'VAL', 'LEU', 'LEU', 'GLN', 'PRO', 'PHE', 'TRP', 'TYR', 'ARG', 'ASP', 'PRO', 'ALA', 'MET', 'PHE']	12181.0	43.0	DBV	matching_data/matching_to_2lv8_two_LHL_no_dump/qx/6qx6/0/all_match_info.json	-1.0	-1.0	0.0	0.0	0.0	1000.0	[]
-1.0	-1.0	['MET', 'GLN', 'ASP', 'GLY', 'TYR', 'GLU', 'TRP', 'ARG']	12182.0	16.0	1PE	matching_data/matching_to_2lv8_two_LHL_no_dump/qx/6qx6/2/all_match_info.json	-1.0	-1.0	0.0	0.0	0.0	1000.0	[]
1.0	19.0	['TRP', 'LYS']	12180.0	5.0	SO4	matching_data/matching_to_2lv8_two_LHL_no_dump/qx/6qx6/1/all_match_info.json	11.0	11.0	1.0	0.0	1.0	11.0	['model_127729.pdb.gz']
-1.0	-1.0	['ASP', 'ASN', 'ASP', 'GLU', 'GLU']	12184.0	1.0	CA	matching_data/matching_to_2lv8_two_LHL_no_dump/qx/1qx2/0/all_match_info.json	-1.0	-1.0	0.0	0.0	0.0	1000.0	[]
-1.0	-1.0	['ASP', 'GLU', 'GLU']	12183.0	1.0	ZN	matching_data/matching_to_2lv8_two_LHL_no_dump/qx/1qx2/1/all_match_info.json	-1.0	-1.0	0.0	0.0	0.0	1000.0	[]
2.0	13.0	['ASN', 'ASP', 'GLY']	12186.0	4.0	ACT	matching_data/matching_to_2lv8_two_LHL_no_dump/qx/3qxg/0/all_match_info.json	106.0	106.0	1.0	0.0	1.0	106.0	['model_312230.pdb.gz']
1.0	10.0	['PRO', 'ASP']	12185.0	1.0	CA	matching_data/matching_to_2lv8_two_LHL_no_dump/qx/3qxg/1/all_match_info.json	1.0	1.0	1.0	0.0	1.0	1.0	['model_128674.pdb.gz']
5.0	48.0	['LYS', 'ARG']	12188.0	1.0	CL	matching_data/matching_to_2lv8_two_LHL_no_dump/qx/3qxb/0/all_match_info.json	1.0	1.0	1.0	0.0	1.0	1.0	['model_128674.pdb.gz']
-1.0	-1.0	['TYR', 'ARG', 'TYR', 'ARG']	12189.0	4.0	ACT	matching_data/matching_to_2lv8_two_LHL_no_dump/qx/3qxb/2/all_match_info.json	-1.0	-1.0	0.0	0.0	0.0	1000.0	[]
3.0	168.0	['TRP', 'SER', 'TYR']	12187.0	4.0	EDO	matching_data/matching_to_2lv8_two_LHL_no_dump/qx/3qxb/1/all_match_info.json	132.0	132.0	1.0	0.0	1.0	132.0	['model_419496.pdb.gz']
4.0	27.0	['LEU', 'ASN']	12190.0	4.0	EDO	matching_data/matching_to_2lv8_two_LHL_no_dump/qx/2qx2/0/all_match_info.json	1.0	1.0	1.0	0.0	1.0	1.0	['model_128674.pdb.gz']
-1.0	-1.0	['LEU', 'ASP', 'ASP', 'VAL', 'THR']	12192.0	1.0	K	matching_data/matching_to_2lv8_two_LHL_no_dump/qx/3qxz/0/all_match_info.json	-1.0	-1.0	0.0	0.0	0.0	1000.0	[]
7.0	19.0	['ARG', 'PHE']	12193.0	6.0	GOL	matching_data/matching_to_2lv8_two_LHL_no_dump/qx/3qxz/2/all_match_info.json	1.0	1.0	1.0	0.0	1.0	1.0	['model_128674.pdb.gz']
-1.0	-1.0	['PHE', 'ALA', 'ASP']	12191.0	4.0	EDO	matching_data/matching_to_2lv8_two_LHL_no_dump/qx/3qxz/1/all_match_info.json	-1.0	-1.0	0.0	0.0	0.0	1000.0	[]
2.0	48.0	['ASP', 'GLU', 'ASP']	12195.0	1.0	MG	matching_data/matching_to_2lv8_two_LHL_no_dump/qx/2qxf/0/all_match_info.json	187.0	187.0	1.0	0.0	1.0	187.0	['model_373569.pdb.gz']
-1.0	-1.0	['GLU', 'THR', 'THR', 'ALA', 'PHE', 'ARG']	12196.0	21.0	TMP	matching_data/matching_to_2lv8_two_LHL_no_dump/qx/2qxf/2/all_match_info.json	-1.0	-1.0	0.0	0.0	0.0	1000.0	[]
2.0	45.0	['ASP', 'GLU', 'ASP']	12194.0	1.0	NA	matching_data/matching_to_2lv8_two_LHL_no_dump/qx/2qxf/1/all_match_info.json	261.0	261.0	1.0	0.0	1.0	261.0	['model_38806.pdb.gz']
-1.0	-1.0	['TRP', 'PRO', 'PHE', 'GLU', 'PRO', 'VAL', 'GLU', 'ASN', 'TYR']	12197.0	29.0	B8O	matching_data/matching_to_2lv8_two_LHL_no_dump/j3/6j3p/0/all_match_info.json	-1.0	-1.0	0.0	0.0	0.0	1000.0	[]
1.0	17.0	['PHE', 'ARG']	12198.0	5.0	SO4	matching_data/matching_to_2lv8_two_LHL_no_dump/j3/4j39/0/all_match_info.json	1.0	1.0	1.0	0.0	1.0	1.0	['model_128674.pdb.gz']
1.0	28.0	['ASP', 'ASP', 'ASP']	12200.0	1.0	MG	matching_data/matching_to_2lv8_two_LHL_no_dump/j3/5j32/0/all_match_info.json	1.0	5.0	4.0	0.0	1.0	5.0	['model_65543.pdb.gz']
-1.0	-1.0	['ARG', 'TYR', 'LYS', 'ASN']	12199.0	12.0	IPM	matching_data/matching_to_2lv8_two_LHL_no_dump/j3/5j32/1/all_match_info.json	-1.0	-1.0	0.0	0.0	0.0	1000.0	[]
0.0	19.0	['ASP', 'ASP']	12201.0	1.0	CA	matching_data/matching_to_2lv8_two_LHL_no_dump/j3/4j3h/0/all_match_info.json	20.0	20.0	1.0	0.0	1.0	20.0	['model_92491.pdb.gz']
-1.0	-1.0	['PHE', 'TRP', 'LEU', 'VAL', 'MET']	12202.0	4.0	ACT	matching_data/matching_to_2lv8_two_LHL_no_dump/j3/1j31/0/all_match_info.json	-1.0	-1.0	0.0	0.0	0.0	1000.0	[]
0.0	-1.0	['ARG', 'ARG', 'PHE']	12204.0	6.0	GOL	matching_data/matching_to_2lv8_two_LHL_no_dump/j3/2j3x/0/all_match_info.json	810.0	-1.0	1.0	0.0	0.0	1000.0	[]
-1.0	-1.0	['LYS', 'ARG', 'LYS']	12203.0	5.0	SO4	matching_data/matching_to_2lv8_two_LHL_no_dump/j3/2j3x/1/all_match_info.json	-1.0	-1.0	0.0	0.0	0.0	1000.0	[]
-1.0	-1.0	['ALA', 'ARG', 'ARG']	12206.0	5.0	SO4	matching_data/matching_to_2lv8_two_LHL_no_dump/j3/4j37/0/all_match_info.json	-1.0	-1.0	0.0	0.0	0.0	1000.0	[]
1.0	26.0	['HIS', 'ARG']	12207.0	4.0	EDO	matching_data/matching_to_2lv8_two_LHL_no_dump/j3/4j37/2/all_match_info.json	1.0	1.0	1.0	0.0	1.0	1.0	['model_128674.pdb.gz']
1.0	661.0	['THR', 'ASP']	12205.0	1.0	CL	matching_data/matching_to_2lv8_two_LHL_no_dump/j3/4j37/1/all_match_info.json	1.0	1.0	1.0	0.0	1.0	1.0	['model_128674.pdb.gz']
-1.0	-1.0	['PRO', 'GLY', 'ARG']	12209.0	1.0	IOD	matching_data/matching_to_2lv8_two_LHL_no_dump/j3/4j3v/0/all_match_info.json	-1.0	-1.0	0.0	0.0	0.0	1000.0	[]
0.0	20.0	['PRO', 'LYS']	12210.0	1.0	CL	matching_data/matching_to_2lv8_two_LHL_no_dump/j3/4j3v/2/all_match_info.json	117.0	117.0	1.0	0.0	1.0	117.0	['model_92736.pdb.gz']
-1.0	-1.0	['GLY', 'GLN', 'ASP', 'TYR', 'ASN']	12208.0	1.0	CA	matching_data/matching_to_2lv8_two_LHL_no_dump/j3/4j3v/1/all_match_info.json	-1.0	-1.0	0.0	0.0	0.0	1000.0	[]
-1.0	-1.0	['LYS', 'TRP', 'ARG', 'ASP', 'VAL']	12212.0	6.0	GOL	matching_data/matching_to_2lv8_two_LHL_no_dump/j3/6j34/0/all_match_info.json	-1.0	-1.0	0.0	0.0	0.0	1000.0	[]
-1.0	-1.0	['ASP', 'ASP', 'VAL', 'ASP', 'GLN']	12211.0	1.0	MG	matching_data/matching_to_2lv8_two_LHL_no_dump/j3/6j34/1/all_match_info.json	-1.0	-1.0	0.0	0.0	0.0	1000.0	[]
1.0	14.0	['SER', 'SER']	12213.0	5.0	SO4	matching_data/matching_to_2lv8_two_LHL_no_dump/j3/2j3p/0/all_match_info.json	1.0	1.0	1.0	0.0	1.0	1.0	['model_128674.pdb.gz']
-1.0	-1.0	['HIS', 'ILE', 'GLN']	12215.0	1.0	IOD	matching_data/matching_to_2lv8_two_LHL_no_dump/j3/4j3s/0/all_match_info.json	-1.0	-1.0	0.0	0.0	0.0	1000.0	[]
-1.0	-1.0	['VAL', 'GLY', 'ASP', 'TRP']	12216.0	6.0	GOL	matching_data/matching_to_2lv8_two_LHL_no_dump/j3/4j3s/2/all_match_info.json	-1.0	-1.0	0.0	0.0	0.0	1000.0	[]
-1.0	-1.0	['GLY', 'GLN', 'ASP', 'TYR', 'ASN']	12214.0	1.0	CA	matching_data/matching_to_2lv8_two_LHL_no_dump/j3/4j3s/1/all_match_info.json	-1.0	-1.0	0.0	0.0	0.0	1000.0	[]
0.0	22.0	['TYR', 'ARG']	12218.0	4.0	EDO	matching_data/matching_to_2lv8_two_LHL_no_dump/j3/6j3g/0/all_match_info.json	80.0	80.0	1.0	0.0	1.0	80.0	['model_430780.pdb.gz']
-1.0	-1.0	['PRO', 'VAL', 'PHE', 'ARG']	12217.0	5.0	SO4	matching_data/matching_to_2lv8_two_LHL_no_dump/j3/6j3g/1/all_match_info.json	-1.0	-1.0	0.0	0.0	0.0	1000.0	[]
-1.0	-1.0	['LYS', 'VAL', 'PHE', 'GLY', 'GLU', 'LEU', 'ALA', 'ARG', 'ALA', 'ALA']	12220.0	22.0	CMP	matching_data/matching_to_2lv8_two_LHL_no_dump/j3/5j3u/0/all_match_info.json	-1.0	-1.0	0.0	0.0	0.0	1000.0	[]
2.0	9.0	['GLY', 'GLN']	12219.0	6.0	GOL	matching_data/matching_to_2lv8_two_LHL_no_dump/j3/5j3u/1/all_match_info.json	1.0	3.0	3.0	0.0	1.0	3.0	['model_104230.pdb.gz']
-1.0	-1.0	['ALA', 'ALA', 'LEU', 'TYR', 'MET', 'SER', 'TYR', 'MET', 'ALA', 'ILE', 'PHE', 'MET']	12222.0	23.0	1JT	matching_data/matching_to_2lv8_two_LHL_no_dump/j3/4j3f/0/all_match_info.json	-1.0	-1.0	0.0	0.0	0.0	1000.0	[]
0.8	16.0	['PHE', 'PRO', 'ARG']	12224.0	4.0	ACT	matching_data/matching_to_2lv8_two_LHL_no_dump/j3/4j3f/3/all_match_info.json	14.0	100.0	5.0	0.0	1.0	100.0	['model_279996.pdb.gz']
-1.0	-1.0	['TYR', 'TYR', 'SER', 'MET']	12223.0	6.0	GOL	matching_data/matching_to_2lv8_two_LHL_no_dump/j3/4j3f/2/all_match_info.json	-1.0	-1.0	0.0	0.0	0.0	1000.0	[]
-1.0	-1.0	['GLY', 'LEU', 'SER', 'ILE', 'VAL', 'ASP', 'VAL', 'SER', 'ILE', 'ALA', 'ILE', 'LEU', 'THR', 'TYR', 'LYS', 'ALA', 'GLY', 'PRO', 'ILE', 'THR', 'LEU', 'ALA']	12221.0	44.0	NAD	matching_data/matching_to_2lv8_two_LHL_no_dump/j3/4j3f/1/all_match_info.json	-1.0	-1.0	0.0	0.0	0.0	1000.0	[]
-1.0	-1.0	['LEU', 'LEU', 'THR', 'LEU']	12225.0	4.0	EDO	matching_data/matching_to_2lv8_two_LHL_no_dump/j3/5j35/0/all_match_info.json	-1.0	-1.0	0.0	0.0	0.0	1000.0	[]
1.0	9.0	['ALA', 'LEU', 'TRP']	12227.0	5.0	SO4	matching_data/matching_to_2lv8_two_LHL_no_dump/j3/1j3w/0/all_match_info.json	1.0	1.0	1.0	0.0	1.0	1.0	['model_128674.pdb.gz']
2.0	16.0	['LEU', 'ARG']	12226.0	12.0	MES	matching_data/matching_to_2lv8_two_LHL_no_dump/j3/1j3w/1/all_match_info.json	1.0	1.0	1.0	0.0	1.0	1.0	['model_128674.pdb.gz']
-1.0	-1.0	['SER', 'HIS', 'THR', 'ARG', 'LEU']	12228.0	3.0	FMT	matching_data/matching_to_2lv8_two_LHL_no_dump/j3/5j3t/0/all_match_info.json	-1.0	-1.0	0.0	0.0	0.0	1000.0	[]
-1.0	-1.0	['VAL', 'ARG', 'GLY', 'GLY', 'ILE', 'GLY']	12230.0	5.0	SO4	matching_data/matching_to_2lv8_two_LHL_no_dump/j3/4j3g/0/all_match_info.json	-1.0	-1.0	0.0	0.0	0.0	1000.0	[]
1.0	-1.0	['ILE', 'GLU', 'GLU']	12229.0	5.0	IMD	matching_data/matching_to_2lv8_two_LHL_no_dump/j3/4j3g/1/all_match_info.json	15.0	-1.0	2.0	0.0	0.0	1000.0	[]
-1.0	-1.0	['ASP', 'SER', 'ASP', 'VAL', 'ASP', 'GLN']	12232.0	1.0	MG	matching_data/matching_to_2lv8_two_LHL_no_dump/j3/6j33/0/all_match_info.json	-1.0	-1.0	0.0	0.0	0.0	1000.0	[]
-1.0	-1.0	['ALA', 'ASP', 'TYR', 'ASP']	12233.0	1.0	CA	matching_data/matching_to_2lv8_two_LHL_no_dump/j3/6j33/2/all_match_info.json	-1.0	-1.0	0.0	0.0	0.0	1000.0	[]
-1.0	-1.0	['HIS', 'TYR', 'ASN']	12231.0	4.0	ACT	matching_data/matching_to_2lv8_two_LHL_no_dump/j3/6j33/1/all_match_info.json	-1.0	-1.0	0.0	0.0	0.0	1000.0	[]
-1.0	-1.0	['GLY', 'GLN', 'ASP', 'TYR', 'ASN']	12235.0	1.0	CA	matching_data/matching_to_2lv8_two_LHL_no_dump/j3/4j3x/0/all_match_info.json	-1.0	-1.0	0.0	0.0	0.0	1000.0	[]
0.0	22.0	['PRO', 'LYS']	12236.0	1.0	CL	matching_data/matching_to_2lv8_two_LHL_no_dump/j3/4j3x/2/all_match_info.json	117.0	117.0	1.0	0.0	1.0	117.0	['model_92736.pdb.gz']
-1.0	-1.0	['PRO', 'GLY', 'ARG']	12234.0	1.0	IOD	matching_data/matching_to_2lv8_two_LHL_no_dump/j3/4j3x/1/all_match_info.json	-1.0	-1.0	0.0	0.0	0.0	1000.0	[]
-1.0	-1.0	['ILE', 'GLY', 'GLY', 'LEU', 'VAL', 'ASP', 'PHE', 'ARG', 'LYS', 'SER', 'LEU', 'ALA', 'ARG', 'LYS', 'LEU', 'ASP', 'GLY', 'TYR', 'ASP', 'PRO', 'GLN', 'GLY', 'MET', 'ASN']	12237.0	53.0	FAD	matching_data/matching_to_2lv8_two_LHL_no_dump/j3/4j33/0/all_match_info.json	-1.0	-1.0	0.0	0.0	0.0	1000.0	[]
1.0	34.0	['ASP', 'ASP', 'ASP']	12239.0	1.0	MG	matching_data/matching_to_2lv8_two_LHL_no_dump/j3/5j34/0/all_match_info.json	2.0	5.0	3.0	0.0	1.0	5.0	['model_65543.pdb.gz']
-1.0	-1.0	['ARG', 'ARG', 'ARG']	12238.0	5.0	SO4	matching_data/matching_to_2lv8_two_LHL_no_dump/j3/5j34/1/all_match_info.json	-1.0	-1.0	0.0	0.0	0.0	1000.0	[]
-1.0	-1.0	['GLU', 'GLU', 'HIS', 'GLU', 'GLU']	12241.0	1.0	FE	matching_data/matching_to_2lv8_two_LHL_no_dump/j3/1j30/0/all_match_info.json	-1.0	-1.0	0.0	0.0	0.0	1000.0	[]
-1.0	-1.0	['GLU', 'GLU', 'GLU', 'GLU']	12240.0	1.0	ZN	matching_data/matching_to_2lv8_two_LHL_no_dump/j3/1j30/1/all_match_info.json	-1.0	-1.0	0.0	0.0	0.0	1000.0	[]
1.0	11.0	['HIS', 'ASP', 'ILE']	12243.0	6.0	ETX	matching_data/matching_to_2lv8_two_LHL_no_dump/j3/4j32/0/all_match_info.json	8.0	215.0	6.0	0.0	1.0	215.0	['model_194184.pdb.gz']
-1.0	-1.0	['SER', 'GLN', 'SER', 'ARG']	12242.0	13.0	FLC	matching_data/matching_to_2lv8_two_LHL_no_dump/j3/4j32/1/all_match_info.json	-1.0	-1.0	0.0	0.0	0.0	1000.0	[]
-1.0	-1.0	['SER', 'GLU', 'GLU', 'GLU']	12244.0	1.0	CA	matching_data/matching_to_2lv8_two_LHL_no_dump/j3/1j34/0/all_match_info.json	-1.0	-1.0	0.0	0.0	0.0	1000.0	[]
1.5	12.0	['TYR', 'GLN']	12245.0	5.0	PO4	matching_data/matching_to_2lv8_two_LHL_no_dump/cr/5crf/0/all_match_info.json	1.0	2.0	2.0	0.0	1.0	2.0	['model_206291.pdb.gz']
1.0	22.0	['ASP', 'ASP', 'LYS']	12247.0	1.0	NA	matching_data/matching_to_2lv8_two_LHL_no_dump/cr/3crn/0/all_match_info.json	64.0	64.0	1.0	0.0	1.0	64.0	['model_79189.pdb.gz']
-1.0	-1.0	['LEU', 'LYS', 'GLU', 'GLY', 'TYR']	12246.0	6.0	GOL	matching_data/matching_to_2lv8_two_LHL_no_dump/cr/3crn/1/all_match_info.json	-1.0	-1.0	0.0	0.0	0.0	1000.0	[]
-1.0	-1.0	['ARG', 'TYR', 'ARG', 'LYS']	12249.0	5.0	SO4	matching_data/matching_to_2lv8_two_LHL_no_dump/cr/5cr4/0/all_match_info.json	-1.0	-1.0	0.0	0.0	0.0	1000.0	[]
-1.0	-1.0	['HIS', 'PHE', 'VAL', 'LYS', 'VAL', 'LEU', 'GLU']	12250.0	13.0	CIT	matching_data/matching_to_2lv8_two_LHL_no_dump/cr/5cr4/2/all_match_info.json	-1.0	-1.0	0.0	0.0	0.0	1000.0	[]
-1.0	-1.0	['ASP', 'TRP', 'SER', 'PRO', 'ASN', 'GLU']	12248.0	6.0	GOL	matching_data/matching_to_2lv8_two_LHL_no_dump/cr/5cr4/1/all_match_info.json	-1.0	-1.0	0.0	0.0	0.0	1000.0	[]
-1.0	-1.0	['HIS', 'CYS', 'LYS', 'GLY', 'SER']	12252.0	6.0	GOL	matching_data/matching_to_2lv8_two_LHL_no_dump/cr/4crg/0/all_match_info.json	-1.0	-1.0	0.0	0.0	0.0	1000.0	[]
-1.0	-1.0	['LYS', 'TRP']	12253.0	5.0	SO4	matching_data/matching_to_2lv8_two_LHL_no_dump/cr/4crg/2/all_match_info.json	-1.0	-1.0	0.0	0.0	0.0	1000.0	[]
-1.0	-1.0	['LEU', 'ASP', 'ALA', 'CYS', 'LYS', 'TRP', 'GLY', 'GLU', 'GLY', 'CYS']	12251.0	29.0	J4X	matching_data/matching_to_2lv8_two_LHL_no_dump/cr/4crg/1/all_match_info.json	-1.0	-1.0	0.0	0.0	0.0	1000.0	[]
-1.0	-1.0	['SER', 'THR', 'GLY']	12255.0	7.0	PEG	matching_data/matching_to_2lv8_two_LHL_no_dump/cr/6cr1/0/all_match_info.json	-1.0	-1.0	0.0	0.0	0.0	1000.0	[]
-1.0	-1.0	['ALA', 'THR', 'TRP', 'SER', 'THR']	12254.0	4.0	NO3	matching_data/matching_to_2lv8_two_LHL_no_dump/cr/6cr1/1/all_match_info.json	-1.0	-1.0	0.0	0.0	0.0	1000.0	[]
1.0	25.0	['ASP', 'ASP']	12257.0	1.0	CA	matching_data/matching_to_2lv8_two_LHL_no_dump/cr/6cr0/0/all_match_info.json	1.0	1.0	1.0	0.0	1.0	1.0	['model_128674.pdb.gz']
-1.0	-1.0	['VAL', 'GLY', 'GLY', 'PHE', 'SER', 'GLU', 'ALA', 'ARG', 'GLY', 'ARG', 'THR', 'GLY', 'GLY', 'ALA', 'GLY', 'PRO', 'VAL', 'THR', 'LEU', 'PRO', 'VAL', 'GLU', 'TRP', 'TYR', 'SER', 'TYR', 'SER', 'GLU', 'TYR', 'ILE', 'ALA']	12259.0	53.0	FAD	matching_data/matching_to_2lv8_two_LHL_no_dump/cr/6cr0/3/all_match_info.json	-1.0	-1.0	0.0	0.0	0.0	1000.0	[]
0.0	17.0	['HIS', 'TYR']	12258.0	4.0	ACT	matching_data/matching_to_2lv8_two_LHL_no_dump/cr/6cr0/2/all_match_info.json	828.0	828.0	1.0	0.0	1.0	828.0	['model_70922.pdb.gz']
-1.0	-1.0	['PHE', 'TYR', 'LYS', 'PHE']	12256.0	8.0	MPD	matching_data/matching_to_2lv8_two_LHL_no_dump/cr/6cr0/1/all_match_info.json	-1.0	-1.0	0.0	0.0	0.0	1000.0	[]
1.0	17.0	['ASN', 'TYR']	12260.0	6.0	GOL	matching_data/matching_to_2lv8_two_LHL_no_dump/cr/4cru/0/all_match_info.json	4.0	4.0	1.0	0.0	1.0	4.0	['model_221636.pdb.gz']
3.0	13.0	['ASN', 'PHE']	12261.0	6.0	GOL	matching_data/matching_to_2lv8_two_LHL_no_dump/cr/4crw/0/all_match_info.json	1.0	1.0	1.0	0.0	1.0	1.0	['model_128674.pdb.gz']
-1.0	-1.0	['SER', 'HIS', 'GLU']	12263.0	1.0	MN	matching_data/matching_to_2lv8_two_LHL_no_dump/cr/5cr9/0/all_match_info.json	-1.0	-1.0	0.0	0.0	0.0	1000.0	[]
3.5	13787.0	['GLU', 'TYR', 'TYR']	12262.0	6.0	GOL	matching_data/matching_to_2lv8_two_LHL_no_dump/cr/5cr9/1/all_match_info.json	2.0	34.0	6.0	0.0	1.0	34.0	['model_147865.pdb.gz']
1.0	16.0	['THR', 'ALA']	12265.0	1.0	MG	matching_data/matching_to_2lv8_two_LHL_no_dump/cr/3crr/0/all_match_info.json	1.0	1.0	1.0	0.0	1.0	1.0	['model_128674.pdb.gz']
-1.0	-1.0	['THR', 'ASP', 'THR', 'VAL']	12266.0	8.0	TRS	matching_data/matching_to_2lv8_two_LHL_no_dump/cr/3crr/2/all_match_info.json	-1.0	-1.0	0.0	0.0	0.0	1000.0	[]
-1.0	-1.0	['THR', 'ALA', 'ALA', 'GLY', 'LYS', 'THR', 'ARG']	12264.0	9.0	DPO	matching_data/matching_to_2lv8_two_LHL_no_dump/cr/3crr/1/all_match_info.json	-1.0	-1.0	0.0	0.0	0.0	1000.0	[]
-1.0	-1.0	['ASP', 'ALA', 'TYR', 'ASP', 'GLU']	12268.0	1.0	CA	matching_data/matching_to_2lv8_two_LHL_no_dump/cr/1cru/0/all_match_info.json	-1.0	-1.0	0.0	0.0	0.0	1000.0	[]
-1.0	-1.0	['ARG', 'SER', 'LYS']	12270.0	6.0	GOL	matching_data/matching_to_2lv8_two_LHL_no_dump/cr/1cru/3/all_match_info.json	-1.0	-1.0	0.0	0.0	0.0	1000.0	[]
1.0	15.0	['TYR', 'TRP']	12269.0	3.0	HDN	matching_data/matching_to_2lv8_two_LHL_no_dump/cr/1cru/2/all_match_info.json	1.0	1.0	1.0	0.0	1.0	1.0	['model_128674.pdb.gz']
-1.0	-1.0	['GLN', 'HIS', 'ARG', 'ASN', 'GLN', 'GLN', 'TYR', 'TRP', 'ALA', 'LEU', 'LYS', 'ARG']	12267.0	24.0	PQQ	matching_data/matching_to_2lv8_two_LHL_no_dump/cr/1cru/1/all_match_info.json	-1.0	-1.0	0.0	0.0	0.0	1000.0	[]
-1.0	-1.0	['GLU', 'ASP', 'GLY', 'ASP']	12273.0	1.0	CA	matching_data/matching_to_2lv8_two_LHL_no_dump/cr/4crq/0/all_match_info.json	-1.0	-1.0	0.0	0.0	0.0	1000.0	[]
-1.0	-1.0	['ASP', 'GLU', 'ILE', 'ASP']	12275.0	4.0	EDO	matching_data/matching_to_2lv8_two_LHL_no_dump/cr/4crq/3/all_match_info.json	-1.0	-1.0	0.0	0.0	0.0	1000.0	[]
1.0	9.0	['ALA', 'LEU', 'PRO']	12274.0	4.0	ACT	matching_data/matching_to_2lv8_two_LHL_no_dump/cr/4crq/2/all_match_info.json	1.0	1.0	1.0	0.0	1.0	1.0	['model_128674.pdb.gz']
-1.0	-1.0	['ILE', 'PRO', 'GLN']	12271.0	1.0	NA	matching_data/matching_to_2lv8_two_LHL_no_dump/cr/4crq/4/all_match_info.json	-1.0	-1.0	0.0	0.0	0.0	1000.0	[]
0.0	34.0	['TYR', 'GLN']	12272.0	1.0	CL	matching_data/matching_to_2lv8_two_LHL_no_dump/cr/4crq/1/all_match_info.json	192.0	222.0	2.0	0.0	1.0	222.0	['model_78135.pdb.gz']
-1.0	-1.0	['GLY', 'SER', 'ASN', 'GLN']	12276.0	4.0	ACT	matching_data/matching_to_2lv8_two_LHL_no_dump/cr/3cry/0/all_match_info.json	-1.0	-1.0	0.0	0.0	0.0	1000.0	[]
-1.0	-1.0	['GLY', 'TRP', 'ASP', 'TYR', 'SER', 'ASN', 'GLN', 'TYR', 'CYS', 'PRO', 'LEU', 'GLN', 'ALA', 'ALA', 'ILE', 'PRO', 'ALA', 'ALA', 'SER', 'HIS', 'GLN', 'ASN']	12278.0	48.0	NAP	matching_data/matching_to_2lv8_two_LHL_no_dump/wg/4wgh/0/all_match_info.json	-1.0	-1.0	0.0	0.0	0.0	1000.0	[]
-1.0	-1.0	['TRP', 'MET', 'HIS']	12277.0	4.0	ACT	matching_data/matching_to_2lv8_two_LHL_no_dump/wg/4wgh/1/all_match_info.json	-1.0	-1.0	0.0	0.0	0.0	1000.0	[]
0.8333333333333334	-1.0	['ALA', 'GLU']	12280.0	4.0	EDO	matching_data/matching_to_2lv8_two_LHL_no_dump/wg/3wg3/0/all_match_info.json	130.0	-1.0	6.0	0.0	0.0	1000.0	[]
-1.0	-1.0	['PHE', 'PHE', 'GLU']	12279.0	7.0	PEG	matching_data/matching_to_2lv8_two_LHL_no_dump/wg/3wg3/1/all_match_info.json	-1.0	-1.0	0.0	0.0	0.0	1000.0	[]
-1.0	-1.0	['GLY', 'GLY', 'ILE', 'HIS', 'GLU', 'LYS', 'LYS', 'ILE', 'GLU', 'SER', 'ARG', 'GLU', 'VAL', 'THR', 'PHE', 'TRP', 'TRP', 'ASP', 'PHE', 'SER', 'ILE']	12283.0	53.0	FAD	matching_data/matching_to_2lv8_two_LHL_no_dump/wg/5wgx/0/all_match_info.json	-1.0	-1.0	0.0	0.0	0.0	1000.0	[]
0.75	21.0	['LYS', 'TYR']	12285.0	1.0	CL	matching_data/matching_to_2lv8_two_LHL_no_dump/wg/5wgx/3/all_match_info.json	23.0	68.0	4.0	0.0	1.0	68.0	['model_422110.pdb.gz']
1.0	16.0	['PRO', 'LYS', 'ASP']	12284.0	5.0	SO4	matching_data/matching_to_2lv8_two_LHL_no_dump/wg/5wgx/2/all_match_info.json	1.0	2.0	2.0	0.0	1.0	2.0	['model_206291.pdb.gz']
-1.0	-1.0	['PRO', 'VAL', 'GLY', 'ALA', 'VAL', 'LEU', 'ILE', 'GLU', 'LEU', 'ILE', 'TRP']	12281.0	26.0	MB5	matching_data/matching_to_2lv8_two_LHL_no_dump/wg/5wgx/4/all_match_info.json	-1.0	-1.0	0.0	0.0	0.0	1000.0	[]
3.0	32.0	['ASP', 'ASP']	12282.0	1.0	CD	matching_data/matching_to_2lv8_two_LHL_no_dump/wg/5wgx/1/all_match_info.json	1.0	1.0	1.0	0.0	1.0	1.0	['model_128674.pdb.gz']
-1.0	-1.0	['ILE', 'GLY', 'ALA', 'GLY', 'VAL', 'ILE', 'ALA', 'ASP', 'ARG', 'THR', 'THR', 'THR', 'VAL', 'ALA', 'ALA', 'GLY', 'LEU', 'LYS', 'VAL', 'THR', 'GLY', 'TRP', 'GLY', 'PRO', 'HIS', 'GLY', 'GLY', 'TYR', 'GLY', 'LEU', 'THR']	12287.0	53.0	FAD	matching_data/matching_to_2lv8_two_LHL_no_dump/wg/3wgt/0/all_match_info.json	-1.0	-1.0	0.0	0.0	0.0	1000.0	[]
1.0	-1.0	['ARG', 'GLN', 'ARG']	12288.0	5.0	SO4	matching_data/matching_to_2lv8_two_LHL_no_dump/wg/3wgt/2/all_match_info.json	148.0	-1.0	2.0	0.0	0.0	1000.0	[]
-1.0	-1.0	['TYR', 'LEU', 'PHE', 'GLY']	12286.0	9.0	QSC	matching_data/matching_to_2lv8_two_LHL_no_dump/wg/3wgt/1/all_match_info.json	-1.0	-1.0	0.0	0.0	0.0	1000.0	[]
-1.0	-1.0	['PRO', 'HIS', 'LEU', 'SER', 'ARG']	12289.0	5.0	SO4	matching_data/matching_to_2lv8_two_LHL_no_dump/wg/3wg9/0/all_match_info.json	-1.0	-1.0	0.0	0.0	0.0	1000.0	[]
-1.0	-1.0	['PHE', 'ILE', 'HIS']	12290.0	4.0	EDO	matching_data/matching_to_2lv8_two_LHL_no_dump/wg/4wgj/0/all_match_info.json	-1.0	-1.0	0.0	0.0	0.0	1000.0	[]
0.0	36.0	['ASP', 'ASP']	12293.0	1.0	ZN	matching_data/matching_to_2lv8_two_LHL_no_dump/wg/5wgi/0/all_match_info.json	247.0	247.0	1.0	0.0	1.0	247.0	['model_437213.pdb.gz']
1.3333333333333333	23.0	['PHE', 'SER', 'ARG']	12294.0	6.0	GOL	matching_data/matching_to_2lv8_two_LHL_no_dump/wg/5wgi/5/all_match_info.json	1.0	535.0	66.0	0.0	1.0	535.0	['model_132406.pdb.gz']
1.6818181818181819	23.0	['ARG', 'LEU', 'SER']	12296.0	1.0	CL	matching_data/matching_to_2lv8_two_LHL_no_dump/wg/5wgi/3/all_match_info.json	1.0	28.0	22.0	0.0	1.0	28.0	['model_199104.pdb.gz']
-1.0	-1.0	['ASP', 'ASP', 'HIS', 'LEU']	12295.0	1.0	K	matching_data/matching_to_2lv8_two_LHL_no_dump/wg/5wgi/2/all_match_info.json	-1.0	-1.0	0.0	0.0	0.0	1000.0	[]
4.0	32.0	['ASP', 'ARG', 'LEU', 'GLU']	12291.0	4.0	EDO	matching_data/matching_to_2lv8_two_LHL_no_dump/wg/5wgi/4/all_match_info.json	1.0	1.0	1.0	0.0	1.0	1.0	['model_128674.pdb.gz']
-1.0	-1.0	['HIS', 'SER', 'ILE', 'PHE']	12298.0	7.0	PEG	matching_data/matching_to_2lv8_two_LHL_no_dump/wg/5wgi/6/all_match_info.json	-1.0	-1.0	0.0	0.0	0.0	1000.0	[]
-1.0	-1.0	['HIS', 'PRO', 'HIS', 'HIS', 'GLY', 'PHE', 'HIS', 'PHE', 'LEU', 'TYR']	12292.0	22.0	TSN	matching_data/matching_to_2lv8_two_LHL_no_dump/wg/5wgi/1/all_match_info.json	-1.0	-1.0	0.0	0.0	0.0	1000.0	[]
1.0	54.0	['GLU', 'ASP']	12297.0	1.0	MG	matching_data/matching_to_2lv8_two_LHL_no_dump/wg/5wgi/7/all_match_info.json	59.0	59.0	1.0	0.0	1.0	59.0	['model_123712.pdb.gz']
-1.0	-1.0	['CYS', 'ALA', 'ALA', 'GLY', 'VAL', 'SER', 'ARG']	12299.0	5.0	PO4	matching_data/matching_to_2lv8_two_LHL_no_dump/wg/2wgp/0/all_match_info.json	-1.0	-1.0	0.0	0.0	0.0	1000.0	[]
1.0	13.0	['ASP', 'GLU']	12300.0	6.0	GOL	matching_data/matching_to_2lv8_two_LHL_no_dump/wg/3wgx/0/all_match_info.json	1.0	62.0	4.0	0.0	1.0	62.0	['model_1908.pdb.gz']
-1.0	-1.0	['ASN', 'ILE', 'LEU', 'ILE', 'MET', 'ASP']	12302.0	11.0	DHB	matching_data/matching_to_2lv8_two_LHL_no_dump/qh/6qhn/0/all_match_info.json	-1.0	-1.0	0.0	0.0	0.0	1000.0	[]
2.810810810810811	10.0	['GLY', 'ARG']	12301.0	6.0	GOL	matching_data/matching_to_2lv8_two_LHL_no_dump/qh/6qhn/1/all_match_info.json	1.0	37.0	37.0	0.0	1.0	37.0	['model_246519.pdb.gz']
-1.0	-1.0	['ASP', 'ASP', 'PHE', 'GLY', 'LYS', 'TYR', 'TYR', 'ARG', 'LYS']	12304.0	20.0	GSH	matching_data/matching_to_2lv8_two_LHL_no_dump/qh/1qh5/0/all_match_info.json	-1.0	-1.0	0.0	0.0	0.0	1000.0	[]
-1.0	-1.0	['HIS', 'HIS', 'ASP', 'PHE', 'GLY', 'LYS', 'TYR', 'HIS', 'TYR', 'ARG', 'LYS']	12303.0	31.0	GBP	matching_data/matching_to_2lv8_two_LHL_no_dump/qh/1qh5/1/all_match_info.json	-1.0	-1.0	0.0	0.0	0.0	1000.0	[]
-1.0	-1.0	['GLN', 'GLU', 'GLY', 'ALA', 'MET', 'GLU', 'VAL', 'HIS', 'HIS', 'GLU', 'VAL', 'ASP', 'TYR', 'TYR']	12307.0	27.0	32Q	matching_data/matching_to_2lv8_two_LHL_no_dump/qh/4qhp/0/all_match_info.json	-1.0	-1.0	0.0	0.0	0.0	1000.0	[]
1.0	4477.0	['MET', 'THR', 'ASP']	12308.0	5.0	SO4	matching_data/matching_to_2lv8_two_LHL_no_dump/qh/4qhp/5/all_match_info.json	1.0	1.0	1.0	0.0	1.0	1.0	['model_128674.pdb.gz']
-1.0	-1.0	['TYR', 'PHE', 'THR', 'LYS']	12310.0	6.0	GOL	matching_data/matching_to_2lv8_two_LHL_no_dump/qh/4qhp/3/all_match_info.json	-1.0	-1.0	0.0	0.0	0.0	1000.0	[]
-1.0	-1.0	['LEU', 'HIS', 'LYS', 'ARG']	12309.0	5.0	IMD	matching_data/matching_to_2lv8_two_LHL_no_dump/qh/4qhp/2/all_match_info.json	-1.0	-1.0	0.0	0.0	0.0	1000.0	[]
-1.0	-1.0	['GLU', 'GLU', 'GLU']	12305.0	1.0	ZN	matching_data/matching_to_2lv8_two_LHL_no_dump/qh/4qhp/4/all_match_info.json	-1.0	-1.0	0.0	0.0	0.0	1000.0	[]
-1.0	-1.0	['ASN', 'PRO', 'ARG', 'ASP', 'LEU', 'ASP']	12306.0	27.0	32R	matching_data/matching_to_2lv8_two_LHL_no_dump/qh/4qhp/1/all_match_info.json	-1.0	-1.0	0.0	0.0	0.0	1000.0	[]
3.0	8.0	['PRO', 'GLY', 'ILE']	12311.0	4.0	EDO	matching_data/matching_to_2lv8_two_LHL_no_dump/qh/2qhp/0/all_match_info.json	1.0	1.0	1.0	0.0	1.0	1.0	['model_128674.pdb.gz']
-1.0	-1.0	['PHE', 'GLU', 'GLN']	12313.0	4.0	EDO	matching_data/matching_to_2lv8_two_LHL_no_dump/qh/4qhw/0/all_match_info.json	-1.0	-1.0	0.0	0.0	0.0	1000.0	[]
-1.0	-1.0	['GLU', 'ARG', 'LYS', 'TYR']	12315.0	1.0	CL	matching_data/matching_to_2lv8_two_LHL_no_dump/qh/4qhw/3/all_match_info.json	-1.0	-1.0	0.0	0.0	0.0	1000.0	[]
-1.0	-1.0	['ARG', 'LYS', 'GLN']	12314.0	5.0	SO4	matching_data/matching_to_2lv8_two_LHL_no_dump/qh/4qhw/2/all_match_info.json	-1.0	-1.0	0.0	0.0	0.0	1000.0	[]
-1.0	-1.0	['PHE', 'GLY', 'GLY', 'TYR', 'TRP']	12312.0	7.0	PEG	matching_data/matching_to_2lv8_two_LHL_no_dump/qh/4qhw/1/all_match_info.json	-1.0	-1.0	0.0	0.0	0.0	1000.0	[]
2.0	14.0	['ARG', 'ASN', 'GLY']	12316.0	5.0	SO4	matching_data/matching_to_2lv8_two_LHL_no_dump/qh/1qhv/0/all_match_info.json	71.0	71.0	1.0	0.0	1.0	71.0	['model_31585.pdb.gz']
-1.0	-1.0	['ARG', 'LYS', 'HIS', 'ALA', 'SER']	12318.0	5.0	SO4	matching_data/matching_to_2lv8_two_LHL_no_dump/qh/3qhx/0/all_match_info.json	-1.0	-1.0	0.0	0.0	0.0	1000.0	[]
-1.0	-1.0	['ARG', 'PHE', 'TRP', 'ARG', 'PHE']	12319.0	6.0	GOL	matching_data/matching_to_2lv8_two_LHL_no_dump/qh/3qhx/2/all_match_info.json	-1.0	-1.0	0.0	0.0	0.0	1000.0	[]
-1.0	-1.0	['TYR', 'ASN', 'GLU', 'SER', 'MET', 'ARG', 'GLU', 'TYR', 'THR']	12317.0	15.0	EPE	matching_data/matching_to_2lv8_two_LHL_no_dump/qh/3qhx/1/all_match_info.json	-1.0	-1.0	0.0	0.0	0.0	1000.0	[]
-1.0	-1.0	['ILE', 'GLY', 'GLU', 'GLY', 'GLY', 'VAL', 'ALA', 'LYS', 'GLU', 'PHE', 'LEU', 'ASP', 'GLN', 'LEU', 'ASP']	12321.0	27.0	ADP	matching_data/matching_to_2lv8_two_LHL_no_dump/qh/3qhw/0/all_match_info.json	-1.0	-1.0	0.0	0.0	0.0	1000.0	[]
-1.0	-1.0	['MET', 'LYS', 'CYS', 'ARG']	12323.0	8.0	DTU	matching_data/matching_to_2lv8_two_LHL_no_dump/qh/3qhw/3/all_match_info.json	-1.0	-1.0	0.0	0.0	0.0	1000.0	[]
2.0	24.0	['LYS', 'PRO']	12322.0	1.0	CL	matching_data/matching_to_2lv8_two_LHL_no_dump/qh/3qhw/2/all_match_info.json	1.0	1.0	1.0	0.0	1.0	1.0	['model_128674.pdb.gz']
-1.0	-1.0	['ASP', 'ASN', 'ASP']	12320.0	1.0	MG	matching_data/matching_to_2lv8_two_LHL_no_dump/qh/3qhw/1/all_match_info.json	-1.0	-1.0	0.0	0.0	0.0	1000.0	[]
-1.0	-1.0	['HIS', 'HIS', 'HIS', 'ALA', 'PHE', 'ASN']	12324.0	4.0	ACT	matching_data/matching_to_2lv8_two_LHL_no_dump/qh/4qhj/0/all_match_info.json	-1.0	-1.0	0.0	0.0	0.0	1000.0	[]
-1.0	-1.0	['GLY', 'MET', 'GLY', 'MET', 'ASP', 'ASP', 'ILE', 'ALA', 'ALA', 'GLY', 'VAL', 'PHE', 'GLY', 'SER', 'TYR', 'LYS', 'PRO', 'GLY', 'MET', 'THR', 'PRO', 'MET']	12326.0	44.0	NAD	matching_data/matching_to_2lv8_two_LHL_no_dump/qh/6qhe/0/all_match_info.json	-1.0	-1.0	0.0	0.0	0.0	1000.0	[]
0.0	7.0	['ALA', 'ALA']	12325.0	1.0	NA	matching_data/matching_to_2lv8_two_LHL_no_dump/qh/6qhe/1/all_match_info.json	9.0	9.0	1.0	0.0	1.0	9.0	['model_448024.pdb.gz']
3.0	2753.0	['TYR', 'GLN']	12328.0	4.0	ACT	matching_data/matching_to_2lv8_two_LHL_no_dump/qh/5qhh/0/all_match_info.json	1.0	1.0	1.0	0.0	1.0	1.0	['model_128674.pdb.gz']
-1.0	-1.0	['TYR', 'VAL', 'THR', 'ARG', 'ALA', 'GLU', 'VAL', 'PHE', 'PRO', 'GLY', 'GLY', 'GLU', 'ILE', 'GLU', 'MET']	12329.0	25.0	H5D	matching_data/matching_to_2lv8_two_LHL_no_dump/qh/5qhh/2/all_match_info.json	-1.0	-1.0	0.0	0.0	0.0	1000.0	[]
-1.0	-1.0	['GLY', 'PHE', 'GLN', 'GLN']	12327.0	4.0	DMS	matching_data/matching_to_2lv8_two_LHL_no_dump/qh/5qhh/1/all_match_info.json	-1.0	-1.0	0.0	0.0	0.0	1000.0	[]
-1.0	-1.0	['ASP', 'GLU', 'ASP']	12331.0	1.0	MG	matching_data/matching_to_2lv8_two_LHL_no_dump/qh/4qhe/0/all_match_info.json	-1.0	-1.0	0.0	0.0	0.0	1000.0	[]
-1.0	-1.0	['HIS', 'GLU', 'ARG', 'GLN']	12330.0	4.0	EDO	matching_data/matching_to_2lv8_two_LHL_no_dump/qh/4qhe/1/all_match_info.json	-1.0	-1.0	0.0	0.0	0.0	1000.0	[]
-1.0	-1.0	['PHE', 'ARG', 'GLN', 'TYR']	12333.0	33.0	MGT	matching_data/matching_to_2lv8_two_LHL_no_dump/qh/6qhg/0/all_match_info.json	-1.0	-1.0	0.0	0.0	0.0	1000.0	[]
-1.0	-1.0	['GLN', 'ARG', 'ILE', 'LYS']	12332.0	5.0	PO4	matching_data/matching_to_2lv8_two_LHL_no_dump/qh/6qhg/1/all_match_info.json	-1.0	-1.0	0.0	0.0	0.0	1000.0	[]
1.0	8.0	['ALA', 'PRO']	12334.0	7.0	PEG	matching_data/matching_to_2lv8_two_LHL_no_dump/qh/4qhq/0/all_match_info.json	13.0	13.0	1.0	0.0	1.0	13.0	['model_446736.pdb.gz']
3.0	185.0	['THR', 'VAL']	12336.0	4.0	ACT	matching_data/matching_to_2lv8_two_LHL_no_dump/qh/1qh4/0/all_match_info.json	1.0	1.0	1.0	0.0	1.0	1.0	['model_128674.pdb.gz']
1.0	18.0	['LYS', 'ASP']	12335.0	1.0	CA	matching_data/matching_to_2lv8_two_LHL_no_dump/qh/1qh4/1/all_match_info.json	1.0	1.0	1.0	0.0	1.0	1.0	['model_128674.pdb.gz']
3.0	43.0	['HIS', 'LYS']	12338.0	1.0	CL	matching_data/matching_to_2lv8_two_LHL_no_dump/qh/1qhd/0/all_match_info.json	1.0	1.0	1.0	0.0	1.0	1.0	['model_128674.pdb.gz']
-1.0	-1.0	['ASN', 'ASP']	12337.0	1.0	CA	matching_data/matching_to_2lv8_two_LHL_no_dump/qh/1qhd/1/all_match_info.json	-1.0	-1.0	0.0	0.0	0.0	1000.0	[]
2.0	28.0	['GLY', 'ASP']	12340.0	4.0	ACT	matching_data/matching_to_2lv8_two_LHL_no_dump/qh/2qhf/0/all_match_info.json	1.0	1.0	1.0	0.0	1.0	1.0	['model_128674.pdb.gz']
-1.0	-1.0	['GLY', 'LEU', 'GLY', 'ASP']	12342.0	8.0	TRS	matching_data/matching_to_2lv8_two_LHL_no_dump/qh/2qhf/3/all_match_info.json	-1.0	-1.0	0.0	0.0	0.0	1000.0	[]
-1.0	-1.0	['ALA', 'THR', 'GLN', 'ILE', 'ARG', 'ALA']	12341.0	9.0	NCA	matching_data/matching_to_2lv8_two_LHL_no_dump/qh/2qhf/2/all_match_info.json	-1.0	-1.0	0.0	0.0	0.0	1000.0	[]
-1.0	-1.0	['ARG', 'SER', 'THR', 'HIS', 'GLN', 'ARG']	12339.0	1.0	CL	matching_data/matching_to_2lv8_two_LHL_no_dump/qh/2qhf/1/all_match_info.json	-1.0	-1.0	0.0	0.0	0.0	1000.0	[]
-1.0	-1.0	['GLY', 'GLY', 'GLY', 'ASN', 'ALA']	12344.0	1.0	CL	matching_data/matching_to_2lv8_two_LHL_no_dump/qh/5qht/0/all_match_info.json	-1.0	-1.0	0.0	0.0	0.0	1000.0	[]
1.6666666666666667	-1.0	['GLY', 'VAL', 'PHE']	12345.0	15.0	GQY	matching_data/matching_to_2lv8_two_LHL_no_dump/qh/5qht/2/all_match_info.json	69.0	-1.0	3.0	0.0	0.0	1000.0	[]
-1.0	-1.0	['ASN', 'ASP', 'GLN']	12343.0	4.0	DMS	matching_data/matching_to_2lv8_two_LHL_no_dump/qh/5qht/1/all_match_info.json	-1.0	-1.0	0.0	0.0	0.0	1000.0	[]
-1.0	-1.0	['ARG', 'GLY', 'ASP', 'THR', 'HIS', 'ALA', 'ILE', 'GLY', 'GLY', 'PHE', 'ALA']	12346.0	10.0	OCA	matching_data/matching_to_2lv8_two_LHL_no_dump/qh/2qhs/0/all_match_info.json	-1.0	-1.0	0.0	0.0	0.0	1000.0	[]
-1.0	-1.0	['ASP', 'GLU', 'ALA', 'LEU', 'ASP']	12348.0	1.0	CA	matching_data/matching_to_2lv8_two_LHL_no_dump/qh/6qhj/0/all_match_info.json	-1.0	-1.0	0.0	0.0	0.0	1000.0	[]
2.0	16.0	['THR', 'ARG']	12349.0	6.0	GOL	matching_data/matching_to_2lv8_two_LHL_no_dump/qh/6qhj/2/all_match_info.json	1.0	1.0	1.0	0.0	1.0	1.0	['model_128674.pdb.gz']
-1.0	-1.0	['GLN', 'ASP', 'LEU', 'ASP']	12347.0	1.0	NA	matching_data/matching_to_2lv8_two_LHL_no_dump/qh/6qhj/1/all_match_info.json	-1.0	-1.0	0.0	0.0	0.0	1000.0	[]
-1.0	-1.0	['GLU', 'GLU', 'GLU', 'GLU', 'HIS']	12350.0	1.0	FE	matching_data/matching_to_2lv8_two_LHL_no_dump/qh/3qhb/0/all_match_info.json	-1.0	-1.0	0.0	0.0	0.0	1000.0	[]
1.0	52.0	['GLN', 'MET']	12352.0	1.0	CU	matching_data/matching_to_2lv8_two_LHL_no_dump/qh/1qhq/0/all_match_info.json	107.0	107.0	1.0	0.0	1.0	107.0	['model_436399.pdb.gz']
1.9423076923076923	-1.0	['GLY', 'GLY', 'ASP', 'VAL']	12351.0	5.0	SO4	matching_data/matching_to_2lv8_two_LHL_no_dump/qh/1qhq/1/all_match_info.json	8.0	-1.0	52.0	0.0	0.0	1000.0	[]
-1.0	-1.0	['PHE', 'GLU', 'HIS', 'ILE', 'GLU', 'ALA', 'TRP', 'TRP', 'PHE', 'VAL', 'TYR', 'GLN', 'GLU', 'TRP', 'SER', 'GLY', 'ASP', 'ASP']	12354.0	45.0	CTT	matching_data/matching_to_2lv8_two_LHL_no_dump/qh/3qho/0/all_match_info.json	-1.0	-1.0	0.0	0.0	0.0	1000.0	[]
-1.0	-1.0	['ILE', 'GLY', 'ILE', 'TYR', 'PRO', 'ARG']	12353.0	5.0	PO4	matching_data/matching_to_2lv8_two_LHL_no_dump/qh/3qho/1/all_match_info.json	-1.0	-1.0	0.0	0.0	0.0	1000.0	[]
-1.0	-1.0	['LEU', 'PRO', 'TYR', 'CYS', 'GLY', 'HIS']	12355.0	14.0	DAO	matching_data/matching_to_2lv8_two_LHL_no_dump/qh/2qhd/0/all_match_info.json	-1.0	-1.0	0.0	0.0	0.0	1000.0	[]
1.0	57.0	['ASP', 'GLU']	12358.0	1.0	MG	matching_data/matching_to_2lv8_two_LHL_no_dump/qh/1qh1/0/all_match_info.json	117.0	117.0	1.0	0.0	1.0	117.0	['model_92736.pdb.gz']
2.0	21.0	['ALA', 'ASN', 'TRP']	12359.0	1.0	CL	matching_data/matching_to_2lv8_two_LHL_no_dump/qh/1qh1/5/all_match_info.json	3.0	5.0	2.0	0.0	1.0	5.0	['model_65543.pdb.gz']
-1.0	-1.0	['TYR', 'GLY', 'GLU', 'CYS', 'GLU', 'GLY', 'PRO', 'SER', 'GLY', 'CYS', 'TYR', 'PHE', 'THR', 'CYS']	12361.0	15.0	CLF	matching_data/matching_to_2lv8_two_LHL_no_dump/qh/1qh1/3/all_match_info.json	-1.0	-1.0	0.0	0.0	0.0	1000.0	[]
2.0	19.0	['LYS', 'PHE', 'LYS']	12356.0	4.0	EDO	matching_data/matching_to_2lv8_two_LHL_no_dump/qh/1qh1/4/all_match_info.json	859.0	859.0	1.0	0.0	1.0	859.0	['model_154223.pdb.gz']
-1.0	-1.0	['GLN', 'LYS']	12357.0	14.0	HCA	matching_data/matching_to_2lv8_two_LHL_no_dump/qh/1qh1/1/all_match_info.json	-1.0	-1.0	0.0	0.0	0.0	1000.0	[]
-1.0	-1.0	['HIS', 'TYR', 'TRP', 'PHE', 'ASP', 'LEU', 'ASP', 'GLU', 'HIS', 'ASP', 'ASP', 'ARG']	12363.0	23.0	MAL	matching_data/matching_to_2lv8_two_LHL_no_dump/qh/1qhp/0/all_match_info.json	-1.0	-1.0	0.0	0.0	0.0	1000.0	[]
-1.0	-1.0	['ASP', 'ASN', 'LEU', 'ASP', 'GLU', 'GLU']	12364.0	1.0	CA	matching_data/matching_to_2lv8_two_LHL_no_dump/qh/1qhp/2/all_match_info.json	-1.0	-1.0	0.0	0.0	0.0	1000.0	[]
-1.0	-1.0	['SER', 'ALA', 'LYS', 'GLY', 'ASN']	12362.0	5.0	SO4	matching_data/matching_to_2lv8_two_LHL_no_dump/qh/1qhp/1/all_match_info.json	-1.0	-1.0	0.0	0.0	0.0	1000.0	[]
-1.0	-1.0	['ILE', 'ILE', 'ASN', 'ILE', 'ASN']	12365.0	1.0	CL	matching_data/matching_to_2lv8_two_LHL_no_dump/bu/5bu5/0/all_match_info.json	-1.0	-1.0	0.0	0.0	0.0	1000.0	[]
-1.0	-1.0	['LYS', 'GLY', 'ARG', 'SER', 'GLY', 'LYS', 'SER', 'ARG', 'SER', 'GLY']	12367.0	7.0	MLI	matching_data/matching_to_2lv8_two_LHL_no_dump/bu/6bum/0/all_match_info.json	-1.0	-1.0	0.0	0.0	0.0	1000.0	[]
3.0	22.0	['GLU', 'VAL', 'PHE']	12368.0	5.0	PDO	matching_data/matching_to_2lv8_two_LHL_no_dump/bu/6bum/2/all_match_info.json	1.0	1.0	1.0	0.0	1.0	1.0	['model_128674.pdb.gz']
-1.0	-1.0	['GLU', 'ALA', 'GLN', 'GLY', 'PRO', 'GLY']	12366.0	1.0	CA	matching_data/matching_to_2lv8_two_LHL_no_dump/bu/6bum/1/all_match_info.json	-1.0	-1.0	0.0	0.0	0.0	1000.0	[]
-1.0	-1.0	['GLU', 'TYR', 'GLU', 'TYR', 'SER', 'MET']	12370.0	6.0	GOL	matching_data/matching_to_2lv8_two_LHL_no_dump/bu/5bu3/0/all_match_info.json	-1.0	-1.0	0.0	0.0	0.0	1000.0	[]
-1.0	-1.0	['ARG', 'ALA', 'GLU', 'LEU', 'VAL', 'VAL', 'TYR', 'GLU', 'MET', 'GLN', 'HIS', 'CYS', 'MET', 'LEU', 'TYR']	12369.0	36.0	4W9	matching_data/matching_to_2lv8_two_LHL_no_dump/bu/5bu3/1/all_match_info.json	-1.0	-1.0	0.0	0.0	0.0	1000.0	[]
-1.0	-1.0	['GLN', 'ALA', 'TYR', 'GLN', 'GLY', 'MET', 'GLY', 'HIS', 'ILE', 'ASP', 'ARG']	12372.0	16.0	3GC	matching_data/matching_to_2lv8_two_LHL_no_dump/bu/2bu3/0/all_match_info.json	-1.0	-1.0	0.0	0.0	0.0	1000.0	[]
-1.0	-1.0	['ASP', 'ASN', 'GLN', 'ASN']	12373.0	1.0	CA	matching_data/matching_to_2lv8_two_LHL_no_dump/bu/2bu3/2/all_match_info.json	-1.0	-1.0	0.0	0.0	0.0	1000.0	[]
1.0	7328.0	['THR', 'GLN']	12371.0	1.0	CL	matching_data/matching_to_2lv8_two_LHL_no_dump/bu/2bu3/1/all_match_info.json	1.0	1.0	1.0	0.0	1.0	1.0	['model_128674.pdb.gz']
2.0	18.0	['LEU', 'TYR']	12374.0	6.0	GOL	matching_data/matching_to_2lv8_two_LHL_no_dump/bu/4bu0/0/all_match_info.json	7.0	7.0	1.0	0.0	1.0	7.0	['model_338605.pdb.gz']
-1.0	-1.0	['ARG', 'ARG', 'PHE']	12376.0	5.0	PO4	matching_data/matching_to_2lv8_two_LHL_no_dump/bu/5buv/0/all_match_info.json	-1.0	-1.0	0.0	0.0	0.0	1000.0	[]
-1.0	-1.0	['GLU', 'TYR', 'HIS', 'PHE']	12375.0	8.0	CYT	matching_data/matching_to_2lv8_two_LHL_no_dump/bu/5buv/1/all_match_info.json	-1.0	-1.0	0.0	0.0	0.0	1000.0	[]
1.0	28.0	['THR', 'LEU']	12378.0	4.0	ACT	matching_data/matching_to_2lv8_two_LHL_no_dump/bu/5buq/0/all_match_info.json	27.0	516.0	14.0	0.0	1.0	516.0	['model_338849.pdb.gz']
1.0	20.0	['LEU', 'HIS', 'VAL']	12377.0	1.0	CA	matching_data/matching_to_2lv8_two_LHL_no_dump/bu/5buq/1/all_match_info.json	144.0	144.0	1.0	0.0	1.0	144.0	['model_114381.pdb.gz']
-1.0	-1.0	['GLY', 'PRO', 'ARG', 'TRP', 'ARG', 'ILE']	12379.0	10.0	PHB	matching_data/matching_to_2lv8_two_LHL_no_dump/bu/2bur/0/all_match_info.json	-1.0	-1.0	0.0	0.0	0.0	1000.0	[]
-1.0	-1.0	['HIS', 'TRP', 'GLN', 'LEU', 'LEU', 'LEU', 'GLY', 'GLY', 'LEU', 'GLY', 'THR', 'ASN', 'LEU', 'ARG', 'ALA', 'ARG', 'CYS', 'LYS']	12381.0	48.0	COA	matching_data/matching_to_2lv8_two_LHL_no_dump/bu/2bue/0/all_match_info.json	-1.0	-1.0	0.0	0.0	0.0	1000.0	[]
1.0	51.0	['ASP', 'GLU']	12380.0	1.0	CA	matching_data/matching_to_2lv8_two_LHL_no_dump/bu/2bue/1/all_match_info.json	1.0	1.0	1.0	0.0	1.0	1.0	['model_128674.pdb.gz']
-1.0	-1.0	['HIS', 'HIS', 'PRO', 'TYR', 'LEU', 'ARG']	12383.0	3.0	SCN	matching_data/matching_to_2lv8_two_LHL_no_dump/bu/5bu6/0/all_match_info.json	-1.0	-1.0	0.0	0.0	0.0	1000.0	[]
-1.0	-1.0	['SER', 'GLN', 'GLU']	12382.0	4.0	EDO	matching_data/matching_to_2lv8_two_LHL_no_dump/bu/5bu6/1/all_match_info.json	-1.0	-1.0	0.0	0.0	0.0	1000.0	[]
-1.0	-1.0	['TYR', 'ASP', 'CYS', 'ASN']	12384.0	1.0	CA	matching_data/matching_to_2lv8_two_LHL_no_dump/bu/1bud/0/all_match_info.json	-1.0	-1.0	0.0	0.0	0.0	1000.0	[]
-1.0	-1.0	['GLU', 'ASP', 'GLU', 'LEU']	12385.0	1.0	MN	matching_data/matching_to_2lv8_two_LHL_no_dump/bu/5bud/0/all_match_info.json	-1.0	-1.0	0.0	0.0	0.0	1000.0	[]
-1.0	-1.0	['TYR', 'PRO', 'ILE', 'TYR', 'ILE', 'TYR', 'TRP']	12387.0	15.0	EPE	matching_data/matching_to_2lv8_two_LHL_no_dump/bu/3buv/0/all_match_info.json	-1.0	-1.0	0.0	0.0	0.0	1000.0	[]
3.0	22.0	['GLU', 'LEU', 'ARG']	12386.0	6.0	GOL	matching_data/matching_to_2lv8_two_LHL_no_dump/bu/3buv/1/all_match_info.json	1.0	1.0	1.0	0.0	1.0	1.0	['model_128674.pdb.gz']
-1.0	-1.0	['ASP', 'ASP', 'PHE', 'GLU', 'GLU']	12388.0	1.0	CA	matching_data/matching_to_2lv8_two_LHL_no_dump/bu/1bu3/0/all_match_info.json	-1.0	-1.0	0.0	0.0	0.0	1000.0	[]
-1.0	-1.0	['ILE', 'GLY', 'GLY', 'PRO', 'ALA', 'GLU', 'SER', 'ARG', 'HIS', 'VAL', 'GLU', 'SER', 'ARG', 'ARG', 'VAL', 'SER', 'GLY', 'GLN', 'GLY', 'ASP', 'ASP', 'PHE', 'PRO', 'SER', 'SER', 'GLY', 'VAL']	12390.0	53.0	FAD	matching_data/matching_to_2lv8_two_LHL_no_dump/bu/5buk/0/all_match_info.json	-1.0	-1.0	0.0	0.0	0.0	1000.0	[]
-1.0	-1.0	['PHE', 'GLY', 'ALA', 'PHE', 'PRO', 'ASP', 'ASN']	12389.0	6.0	GOL	matching_data/matching_to_2lv8_two_LHL_no_dump/bu/5buk/1/all_match_info.json	-1.0	-1.0	0.0	0.0	0.0	1000.0	[]
-1.0	-1.0	['HIS', 'PHE', 'HIS']	12392.0	4.0	EDO	matching_data/matching_to_2lv8_two_LHL_no_dump/bu/5buw/0/all_match_info.json	-1.0	-1.0	0.0	0.0	0.0	1000.0	[]
-1.0	-1.0	['HIS', 'PRO', 'GLY', 'TYR', 'PHE']	12391.0	3.0	SCN	matching_data/matching_to_2lv8_two_LHL_no_dump/bu/5buw/1/all_match_info.json	-1.0	-1.0	0.0	0.0	0.0	1000.0	[]
0.0	43.0	['LYS', 'ARG']	12393.0	7.0	MLI	matching_data/matching_to_2lv8_two_LHL_no_dump/bu/5bu1/0/all_match_info.json	7.0	7.0	1.0	0.0	1.0	7.0	['model_338605.pdb.gz']
2.0	-1.0	['SER', 'GLU', 'VAL']	12394.0	4.0	EDO	matching_data/matching_to_2lv8_two_LHL_no_dump/bu/4buh/0/all_match_info.json	178.0	-1.0	5.0	0.0	0.0	1000.0	[]
-1.0	-1.0	['HIS', 'ARG', 'ARG']	12395.0	5.0	SO4	matching_data/matching_to_2lv8_two_LHL_no_dump/o8/6o8n/0/all_match_info.json	-1.0	-1.0	0.0	0.0	0.0	1000.0	[]
-1.0	-1.0	['ASP', 'HIS', 'ARG', 'MET', 'GLU']	12396.0	6.0	GOL	matching_data/matching_to_2lv8_two_LHL_no_dump/o8/5o8m/0/all_match_info.json	-1.0	-1.0	0.0	0.0	0.0	1000.0	[]
2.2222222222222223	312.0	['SER', 'GLN', 'SER', 'LYS']	12398.0	5.0	SO4	matching_data/matching_to_2lv8_two_LHL_no_dump/o8/4o8m/0/all_match_info.json	21.0	97.0	9.0	0.0	1.0	97.0	['model_31326.pdb.gz']
1.0	22.0	['GLY', 'LEU']	12399.0	1.0	CL	matching_data/matching_to_2lv8_two_LHL_no_dump/o8/4o8m/2/all_match_info.json	3.0	3.0	1.0	0.0	1.0	3.0	['model_104230.pdb.gz']
-1.0	-1.0	['GLU', 'ILE', 'SER', 'TYR', 'ARG', 'GLN', 'LEU', 'ASN', 'HIS']	12397.0	13.0	2Q2	matching_data/matching_to_2lv8_two_LHL_no_dump/o8/4o8m/1/all_match_info.json	-1.0	-1.0	0.0	0.0	0.0	1000.0	[]
2.0	16.0	['LEU', 'GLU']	12400.0	10.0	PGE	matching_data/matching_to_2lv8_two_LHL_no_dump/o8/5o8w/0/all_match_info.json	1.0	1.0	1.0	0.0	1.0	1.0	['model_128674.pdb.gz']
-1.0	-1.0	['HIS', 'GLN', 'GLY', 'SER']	12402.0	5.0	SO4	matching_data/matching_to_2lv8_two_LHL_no_dump/o8/2o8t/0/all_match_info.json	-1.0	-1.0	0.0	0.0	0.0	1000.0	[]
-1.0	-1.0	['LYS', 'LEU', 'PRO']	12401.0	7.0	PEG	matching_data/matching_to_2lv8_two_LHL_no_dump/o8/2o8t/1/all_match_info.json	-1.0	-1.0	0.0	0.0	0.0	1000.0	[]
-1.0	-1.0	['PRO', 'GLN', 'PRO', 'GLN', 'GLY', 'GLU']	12404.0	1.0	CA	matching_data/matching_to_2lv8_two_LHL_no_dump/o8/4o8o/0/all_match_info.json	-1.0	-1.0	0.0	0.0	0.0	1000.0	[]
-1.0	-1.0	['LYS', 'ASP', 'TRP', 'GLN', 'ILE', 'ASP', 'GLU', 'TYR']	12403.0	10.0	AHR	matching_data/matching_to_2lv8_two_LHL_no_dump/o8/4o8o/1/all_match_info.json	-1.0	-1.0	0.0	0.0	0.0	1000.0	[]
-1.0	-1.0	['GLY', 'ILE', 'ARG', 'ARG', 'ALA', 'PHE', 'ARG']	12406.0	5.0	SO4	matching_data/matching_to_2lv8_two_LHL_no_dump/o8/5o86/0/all_match_info.json	-1.0	-1.0	0.0	0.0	0.0	1000.0	[]
-1.0	-1.0	['ARG', 'TYR']	12405.0	6.0	GOL	matching_data/matching_to_2lv8_two_LHL_no_dump/o8/5o86/1/all_match_info.json	-1.0	-1.0	0.0	0.0	0.0	1000.0	[]
-1.0	-1.0	['THR', 'GLY', 'SER', 'GLY', 'LYS', 'SER']	12407.0	5.0	SO4	matching_data/matching_to_2lv8_two_LHL_no_dump/o8/3o8b/0/all_match_info.json	-1.0	-1.0	0.0	0.0	0.0	1000.0	[]
-1.0	-1.0	['PHE', 'GLU']	12408.0	4.0	EDO	matching_data/matching_to_2lv8_two_LHL_no_dump/o8/2o8q/0/all_match_info.json	-1.0	-1.0	0.0	0.0	0.0	1000.0	[]
-1.0	-1.0	['ARG', 'PHE', 'MET', 'GLN', 'PHE', 'LEU', 'HIS']	12410.0	7.0	PEG	matching_data/matching_to_2lv8_two_LHL_no_dump/o8/4o8h/0/all_match_info.json	-1.0	-1.0	0.0	0.0	0.0	1000.0	[]
-1.0	-1.0	['VAL', 'GLY', 'PRO', 'VAL', 'HIS']	12409.0	16.0	1PE	matching_data/matching_to_2lv8_two_LHL_no_dump/o8/4o8h/1/all_match_info.json	-1.0	-1.0	0.0	0.0	0.0	1000.0	[]
2.0	38.0	['SER', 'ARG', 'SER']	12412.0	4.0	EDO	matching_data/matching_to_2lv8_two_LHL_no_dump/o8/4o8k/0/all_match_info.json	15.0	15.0	1.0	0.0	1.0	15.0	['model_49558.pdb.gz']
-1.0	-1.0	['GLN', 'ASN', 'GLY', 'THR']	12413.0	5.0	PO4	matching_data/matching_to_2lv8_two_LHL_no_dump/o8/4o8k/2/all_match_info.json	-1.0	-1.0	0.0	0.0	0.0	1000.0	[]
-1.0	-1.0	['TRP', 'GLY', 'PRO']	12411.0	1.0	CL	matching_data/matching_to_2lv8_two_LHL_no_dump/o8/4o8k/1/all_match_info.json	-1.0	-1.0	0.0	0.0	0.0	1000.0	[]
-1.0	-1.0	['GLY', 'GLY', 'ARG', 'ARG', 'ARG', 'HIS', 'TRP', 'PRO']	12414.0	13.0	CIT	matching_data/matching_to_2lv8_two_LHL_no_dump/o8/4o89/0/all_match_info.json	-1.0	-1.0	0.0	0.0	0.0	1000.0	[]
-1.0	-1.0	['THR', 'GLY', 'SER', 'ASP', 'ASP', 'LYS', 'GLY', 'GLY', 'GLU', 'LYS']	12415.0	14.0	ABF	matching_data/matching_to_2lv8_two_LHL_no_dump/o8/1o8b/0/all_match_info.json	-1.0	-1.0	0.0	0.0	0.0	1000.0	[]
-1.0	-1.0	['PRO', 'THR', 'VAL', 'LYS']	12417.0	5.0	SO4	matching_data/matching_to_2lv8_two_LHL_no_dump/o8/3o8q/0/all_match_info.json	-1.0	-1.0	0.0	0.0	0.0	1000.0	[]
2.0	8.0	['ARG', 'ALA']	12418.0	1.0	NA	matching_data/matching_to_2lv8_two_LHL_no_dump/o8/3o8q/2/all_match_info.json	1.0	1.0	1.0	0.0	1.0	1.0	['model_128674.pdb.gz']
-1.0	-1.0	['THR', 'GLU', 'ARG', 'GLU']	12416.0	15.0	EPE	matching_data/matching_to_2lv8_two_LHL_no_dump/o8/3o8q/1/all_match_info.json	-1.0	-1.0	0.0	0.0	0.0	1000.0	[]
-1.0	-1.0	['PHE', 'MET', 'GLY', 'VAL', 'PHE', 'PRO', 'ASP', 'GLN', 'ILE', 'ARG', 'VAL', 'ARG', 'TYR']	12419.0	18.0	PLM	matching_data/matching_to_2lv8_two_LHL_no_dump/o8/1o8v/0/all_match_info.json	-1.0	-1.0	0.0	0.0	0.0	1000.0	[]
2.0	259.0	['PRO', 'GLU']	12421.0	1.0	CA	matching_data/matching_to_2lv8_two_LHL_no_dump/o8/3o83/0/all_match_info.json	1.0	1.0	1.0	0.0	1.0	1.0	['model_128674.pdb.gz']
-1.0	-1.0	['LEU', 'THR', 'ASN', 'MET', 'LYS', 'LEU']	12422.0	8.0	MRD	matching_data/matching_to_2lv8_two_LHL_no_dump/o8/3o83/2/all_match_info.json	-1.0	-1.0	0.0	0.0	0.0	1000.0	[]
-1.0	-1.0	['CYS', 'GLY', 'LEU', 'THR', 'ASN', 'MET', 'LYS', 'LEU']	12420.0	8.0	MPD	matching_data/matching_to_2lv8_two_LHL_no_dump/o8/3o83/1/all_match_info.json	-1.0	-1.0	0.0	0.0	0.0	1000.0	[]
1.0	-1.0	['ASN', 'LEU', 'LYS', 'LEU']	12423.0	5.0	SO4	matching_data/matching_to_2lv8_two_LHL_no_dump/o8/4o87/0/all_match_info.json	551.0	-1.0	1.0	0.0	0.0	1000.0	[]
-1.0	-1.0	['LYS', 'TYR', 'LYS', 'THR']	12424.0	1.0	CL	matching_data/matching_to_2lv8_two_LHL_no_dump/o8/3o8m/0/all_match_info.json	-1.0	-1.0	0.0	0.0	0.0	1000.0	[]
-1.0	-1.0	['ASN', 'LYS', 'LYS', 'HIS']	12425.0	4.0	EDO	matching_data/matching_to_2lv8_two_LHL_no_dump/o8/4o8y/0/all_match_info.json	-1.0	-1.0	0.0	0.0	0.0	1000.0	[]
-1.0	-1.0	['MET', 'LEU', 'ALA', 'LEU', 'LEU', 'MET', 'LEU', 'ARG', 'PHE', 'MET', 'ILE', 'GLY', 'HIS', 'LEU']	12426.0	20.0	EST	matching_data/matching_to_2lv8_two_LHL_no_dump/dx/5dxe/0/all_match_info.json	-1.0	-1.0	0.0	0.0	0.0	1000.0	[]
-1.0	-1.0	['LEU', 'TRP', 'PHE', 'ASN', 'LYS']	12428.0	1.0	CL	matching_data/matching_to_2lv8_two_LHL_no_dump/dx/4dxf/0/all_match_info.json	-1.0	-1.0	0.0	0.0	0.0	1000.0	[]
-1.0	-1.0	['LYS', 'GLU', 'LYS', 'GLU']	12427.0	6.0	GOL	matching_data/matching_to_2lv8_two_LHL_no_dump/dx/4dxf/1/all_match_info.json	-1.0	-1.0	0.0	0.0	0.0	1000.0	[]
-1.0	-1.0	['PRO', 'THR', 'GLY', 'GLN', 'HIS', 'HIS', 'ARG', 'CYS', 'GLY', 'GLY', 'GLY', 'ARG', 'PHE']	12429.0	31.0	FMN	matching_data/matching_to_2lv8_two_LHL_no_dump/dx/5dxy/0/all_match_info.json	-1.0	-1.0	0.0	0.0	0.0	1000.0	[]
-1.0	-1.0	['ARG', 'GLY', 'ARG', 'GLY', 'TYR', 'GLY', 'ARG', 'PHE']	12430.0	5.0	PO4	matching_data/matching_to_2lv8_two_LHL_no_dump/dx/2dxq/0/all_match_info.json	-1.0	-1.0	0.0	0.0	0.0	1000.0	[]
-1.0	-1.0	['GLU', 'SER', 'ASP']	12431.0	1.0	NA	matching_data/matching_to_2lv8_two_LHL_no_dump/dx/5dxd/0/all_match_info.json	-1.0	-1.0	0.0	0.0	0.0	1000.0	[]
-1.0	-1.0	['HIS', 'ALA', 'ARG']	12432.0	5.0	SO4	matching_data/matching_to_2lv8_two_LHL_no_dump/dx/5dxw/0/all_match_info.json	-1.0	-1.0	0.0	0.0	0.0	1000.0	[]
-1.0	-1.0	['MET', 'LEU', 'ASN']	12433.0	1.0	LI	matching_data/matching_to_2lv8_two_LHL_no_dump/dx/3dxs/0/all_match_info.json	-1.0	-1.0	0.0	0.0	0.0	1000.0	[]
-1.0	-1.0	['ARG', 'LYS', 'LYS', 'ILE', 'TYR']	12435.0	1.0	CL	matching_data/matching_to_2lv8_two_LHL_no_dump/dx/3dxl/0/all_match_info.json	-1.0	-1.0	0.0	0.0	0.0	1000.0	[]
-1.0	-1.0	['PHE', 'TRP', 'ASN', 'PHE']	12436.0	6.0	GOL	matching_data/matching_to_2lv8_two_LHL_no_dump/dx/3dxl/2/all_match_info.json	-1.0	-1.0	0.0	0.0	0.0	1000.0	[]
-1.0	-1.0	['PHE', 'ARG', 'TYR', 'ASP', 'GLU']	12434.0	8.0	TRS	matching_data/matching_to_2lv8_two_LHL_no_dump/dx/3dxl/1/all_match_info.json	-1.0	-1.0	0.0	0.0	0.0	1000.0	[]
-1.0	-1.0	['ALA', 'PRO', 'THR', 'GLY', 'GLN', 'HIS', 'HIS', 'ARG', 'CYS', 'GLY', 'GLY', 'GLY', 'ARG', 'PHE']	12437.0	31.0	FMN	matching_data/matching_to_2lv8_two_LHL_no_dump/dx/5dxx/0/all_match_info.json	-1.0	-1.0	0.0	0.0	0.0	1000.0	[]
0.0	8.0	['ALA', 'VAL']	12438.0	4.0	ACT	matching_data/matching_to_2lv8_two_LHL_no_dump/dx/2dx6/0/all_match_info.json	78.0	125.0	2.0	0.0	1.0	125.0	['model_449279.pdb.gz']
-1.0	-1.0	['HIS', 'HIS', 'THR', 'ARG', 'ALA', 'HIS', 'THR', 'HIS', 'GLN', 'GLY', 'ALA', 'ARG']	12439.0	14.0	HJ7	matching_data/matching_to_2lv8_two_LHL_no_dump/dx/6dxs/0/all_match_info.json	-1.0	-1.0	0.0	0.0	0.0	1000.0	[]
1.0	-1.0	['GLN', 'TYR', 'TYR']	12440.0	10.0	PGE	matching_data/matching_to_2lv8_two_LHL_no_dump/dx/6dxn/0/all_match_info.json	61.0	-1.0	8.0	0.0	0.0	1000.0	[]
-1.0	-1.0	['ASP', 'LEU', 'ARG']	12441.0	1.0	CL	matching_data/matching_to_2lv8_two_LHL_no_dump/dx/2dxa/0/all_match_info.json	-1.0	-1.0	0.0	0.0	0.0	1000.0	[]
-1.0	-1.0	['ARG', 'GLY', 'ASP', 'ASP', 'ASN', 'PRO', 'GLN']	12443.0	11.0	BCN	matching_data/matching_to_2lv8_two_LHL_no_dump/dx/6dxu/0/all_match_info.json	-1.0	-1.0	0.0	0.0	0.0	1000.0	[]
-1.0	-1.0	['ASP', 'ALA', 'ASP', 'VAL']	12442.0	1.0	NA	matching_data/matching_to_2lv8_two_LHL_no_dump/dx/6dxu/1/all_match_info.json	-1.0	-1.0	0.0	0.0	0.0	1000.0	[]
1.0	-1.0	['ARG', 'ASP', 'GLY']	12444.0	5.0	SO4	matching_data/matching_to_2lv8_two_LHL_no_dump/dx/4dxm/0/all_match_info.json	1.0	-1.0	22.0	0.0	0.0	1000.0	[]
-1.0	-1.0	['ALA', 'ALA', 'THR', 'GLY', 'ARG', 'HIS', 'THR', 'LEU', 'SER', 'SER', 'ILE', 'GLY', 'GLY', 'GLY', 'VAL', 'TYR']	12446.0	48.0	NAP	matching_data/matching_to_2lv8_two_LHL_no_dump/dx/5dxv/0/all_match_info.json	-1.0	-1.0	0.0	0.0	0.0	1000.0	[]
3.0	12.0	['ALA', 'TRP']	12448.0	4.0	EDO	matching_data/matching_to_2lv8_two_LHL_no_dump/dx/5dxv/3/all_match_info.json	1.0	1.0	1.0	0.0	1.0	1.0	['model_128674.pdb.gz']
1.0	30.0	['TYR', 'GLU', 'TRP']	12447.0	1.0	CL	matching_data/matching_to_2lv8_two_LHL_no_dump/dx/5dxv/2/all_match_info.json	21.0	127.0	2.0	0.0	1.0	127.0	['model_55719.pdb.gz']
2.0	48.0	['ASP', 'LEU', 'PHE']	12445.0	7.0	PEG	matching_data/matching_to_2lv8_two_LHL_no_dump/dx/5dxv/1/all_match_info.json	1.0	1.0	1.0	0.0	1.0	1.0	['model_128674.pdb.gz']
0.0	17.0	['PRO', 'HIS']	12450.0	5.0	SO4	matching_data/matching_to_2lv8_two_LHL_no_dump/dx/3dxy/0/all_match_info.json	50.0	50.0	1.0	0.0	1.0	50.0	['model_418036.pdb.gz']
-1.0	-1.0	['HIS', 'GLY', 'VAL', 'TRP']	12451.0	6.0	GOL	matching_data/matching_to_2lv8_two_LHL_no_dump/dx/3dxy/2/all_match_info.json	-1.0	-1.0	0.0	0.0	0.0	1000.0	[]
-1.0	-1.0	['GLU', 'GLY', 'PHE', 'GLY', 'GLU', 'VAL', 'ASP', 'ALA', 'PHE', 'ASP']	12449.0	27.0	SAM	matching_data/matching_to_2lv8_two_LHL_no_dump/dx/3dxy/1/all_match_info.json	-1.0	-1.0	0.0	0.0	0.0	1000.0	[]
1.6	21.0	['TYR', 'ASP']	12453.0	1.0	CL	matching_data/matching_to_2lv8_two_LHL_no_dump/dx/6dxy/0/all_match_info.json	1.0	5.0	5.0	0.0	1.0	5.0	['model_65543.pdb.gz']
-1.0	-1.0	['LEU', 'GLU', 'PHE', 'LYS', 'LEU']	12452.0	13.0	PG4	matching_data/matching_to_2lv8_two_LHL_no_dump/dx/6dxy/1/all_match_info.json	-1.0	-1.0	0.0	0.0	0.0	1000.0	[]
-1.0	-1.0	['PHE', 'GLY', 'ARG', 'GLN', 'ARG', 'ARG', 'LEU', 'TYR']	12455.0	5.0	PO4	matching_data/matching_to_2lv8_two_LHL_no_dump/dx/5dx6/0/all_match_info.json	-1.0	-1.0	0.0	0.0	0.0	1000.0	[]
-1.0	-1.0	['MET', 'GLY', 'SER', 'GLN', 'MET', 'GLY', 'GLY', 'GLY', 'TYR', 'ASN', 'MET', 'VAL', 'TYR']	12456.0	26.0	TPP	matching_data/matching_to_2lv8_two_LHL_no_dump/dx/5dx6/2/all_match_info.json	-1.0	-1.0	0.0	0.0	0.0	1000.0	[]
-1.0	-1.0	['ASP', 'TRP', 'ASP', 'GLY']	12454.0	1.0	MG	matching_data/matching_to_2lv8_two_LHL_no_dump/dx/5dx6/1/all_match_info.json	-1.0	-1.0	0.0	0.0	0.0	1000.0	[]
-1.0	-1.0	['TYR', 'ILE', 'MET', 'GLY', 'GLY', 'HIS', 'ILE', 'TYR', 'ASP', 'PRO', 'HIS', 'VAL', 'PRO', 'ASN', 'THR', 'ALA', 'ARG', 'ASP', 'TYR']	12457.0	44.0	NAD	matching_data/matching_to_2lv8_two_LHL_no_dump/dx/1dxy/0/all_match_info.json	-1.0	-1.0	0.0	0.0	0.0	1000.0	[]
1.0	27.0	['ARG', 'ALA', 'ALA']	12459.0	1.0	CL	matching_data/matching_to_2lv8_two_LHL_no_dump/dx/2dxe/0/all_match_info.json	3.0	5.0	3.0	0.0	1.0	5.0	['model_65543.pdb.gz']
-1.0	-1.0	['HIS', 'PHE', 'LEU', 'ARG', 'THR', 'ASP']	12458.0	28.0	GDP	matching_data/matching_to_2lv8_two_LHL_no_dump/dx/2dxe/1/all_match_info.json	-1.0	-1.0	0.0	0.0	0.0	1000.0	[]
-1.0	-1.0	['ASP', 'ASP', 'ASP', 'ASP', 'ASP']	12460.0	1.0	MG	matching_data/matching_to_2lv8_two_LHL_no_dump/dx/5dxn/0/all_match_info.json	-1.0	-1.0	0.0	0.0	0.0	1000.0	[]
-1.0	-1.0	['LYS', 'HIS', 'HIS']	12462.0	5.0	PO4	matching_data/matching_to_2lv8_two_LHL_no_dump/dx/4dxk/0/all_match_info.json	-1.0	-1.0	0.0	0.0	0.0	1000.0	[]
1.0	41.0	['GLU', 'GLU', 'GLU']	12461.0	1.0	NA	matching_data/matching_to_2lv8_two_LHL_no_dump/dx/4dxk/1/all_match_info.json	28.0	28.0	1.0	0.0	1.0	28.0	['model_199104.pdb.gz']
1.0	18.0	['CYS', 'CYS']	12463.0	1.0	FE	matching_data/matching_to_2lv8_two_LHL_no_dump/dx/1dxg/0/all_match_info.json	1.0	1.0	1.0	0.0	1.0	1.0	['model_128674.pdb.gz']
-1.0	-1.0	['TRP', 'ARG', 'PHE', 'GLY', 'PRO', 'LEU']	12465.0	5.0	PO4	matching_data/matching_to_2lv8_two_LHL_no_dump/dx/1dxe/0/all_match_info.json	-1.0	-1.0	0.0	0.0	0.0	1000.0	[]
-1.0	-1.0	['GLU', 'GLN', 'GLU', 'ASP']	12464.0	1.0	MG	matching_data/matching_to_2lv8_two_LHL_no_dump/dx/1dxe/1/all_match_info.json	-1.0	-1.0	0.0	0.0	0.0	1000.0	[]
-1.0	-1.0	['TYR', 'VAL', 'LYS', 'GLN']	12467.0	6.0	GOL	matching_data/matching_to_2lv8_two_LHL_no_dump/dx/4dx5/0/all_match_info.json	-1.0	-1.0	0.0	0.0	0.0	1000.0	[]
-1.0	-1.0	['PRO', 'PHE', 'PHE', 'ILE']	12466.0	12.0	D12	matching_data/matching_to_2lv8_two_LHL_no_dump/dx/4dx5/1/all_match_info.json	-1.0	-1.0	0.0	0.0	0.0	1000.0	[]
-1.0	-1.0	['ASN', 'ASP', 'ALA', 'GLY', 'MET', 'ASN', 'PHE', 'THR', 'LEU']	12468.0	24.0	M1S	matching_data/matching_to_2lv8_two_LHL_no_dump/iw/2iwx/0/all_match_info.json	-1.0	-1.0	0.0	0.0	0.0	1000.0	[]
-1.0	-1.0	['GLY', 'LYS', 'HIS']	12470.0	6.0	GOL	matching_data/matching_to_2lv8_two_LHL_no_dump/iw/5iwu/0/all_match_info.json	-1.0	-1.0	0.0	0.0	0.0	1000.0	[]
-1.0	-1.0	['ILE', 'GLY', 'TYR', 'ASP', 'VAL', 'HIS', 'GLU', 'HIS', 'ILE', 'PHE', 'ARG', 'TYR', 'SER', 'ILE', 'PHE', 'TYR']	12471.0	51.0	ERY	matching_data/matching_to_2lv8_two_LHL_no_dump/iw/5iwu/2/all_match_info.json	-1.0	-1.0	0.0	0.0	0.0	1000.0	[]
-1.0	-1.0	['PHE', 'VAL', 'TYR', 'ILE']	12469.0	4.0	ACT	matching_data/matching_to_2lv8_two_LHL_no_dump/iw/5iwu/1/all_match_info.json	-1.0	-1.0	0.0	0.0	0.0	1000.0	[]
-1.0	-1.0	['GLN', 'GLY', 'SER', 'CYS', 'TRP', 'GLY', 'HIS']	12472.0	5.0	THJ	matching_data/matching_to_2lv8_two_LHL_no_dump/iw/1iwd/0/all_match_info.json	-1.0	-1.0	0.0	0.0	0.0	1000.0	[]
2.4	18.0	['GLN', 'HIS', 'LEU']	12474.0	1.0	NA	matching_data/matching_to_2lv8_two_LHL_no_dump/iw/6iwg/0/all_match_info.json	25.0	678.0	30.0	0.0	1.0	678.0	['model_317387.pdb.gz']
-1.0	-1.0	['TYR', 'TYR', 'TRP', 'TYR']	12473.0	4.0	EDO	matching_data/matching_to_2lv8_two_LHL_no_dump/iw/6iwg/1/all_match_info.json	-1.0	-1.0	0.0	0.0	0.0	1000.0	[]
-1.0	-1.0	['GLU', 'ASP', 'ASP', 'LYS']	12477.0	1.0	MN	matching_data/matching_to_2lv8_two_LHL_no_dump/iw/5iwi/0/all_match_info.json	-1.0	-1.0	0.0	0.0	0.0	1000.0	[]
-1.0	-1.0	['ALA', 'ASP', 'MET', 'ALA', 'ASP']	12478.0	33.0	6EJ	matching_data/matching_to_2lv8_two_LHL_no_dump/iw/5iwi/2/all_match_info.json	-1.0	-1.0	0.0	0.0	0.0	1000.0	[]
1.0	403.0	['GLN', 'ASN']	12476.0	6.0	GOL	matching_data/matching_to_2lv8_two_LHL_no_dump/iw/5iwi/1/all_match_info.json	1.0	1.0	1.0	0.0	1.0	1.0	['model_128674.pdb.gz']
-1.0	-1.0	['SER', 'THR', 'GLY', 'THR', 'GLU']	12479.0	6.0	GOL	matching_data/matching_to_2lv8_two_LHL_no_dump/iw/2iwb/0/all_match_info.json	-1.0	-1.0	0.0	0.0	0.0	1000.0	[]
-1.0	-1.0	['HIS', 'HIS', 'PRO', 'TYR', 'LEU', 'HIS']	12481.0	4.0	ACT	matching_data/matching_to_2lv8_two_LHL_no_dump/iw/2iw0/0/all_match_info.json	-1.0	-1.0	0.0	0.0	0.0	1000.0	[]
-1.0	-1.0	['ARG', 'ARG', 'LYS', 'HIS', 'HIS', 'HIS']	12480.0	5.0	PO4	matching_data/matching_to_2lv8_two_LHL_no_dump/iw/2iw0/1/all_match_info.json	-1.0	-1.0	0.0	0.0	0.0	1000.0	[]
-1.0	-1.0	['LEU', 'LEU', 'LEU', 'GLU', 'LEU', 'GLU', 'ILE']	12483.0	1.0	CA	matching_data/matching_to_2lv8_two_LHL_no_dump/iw/2iwa/0/all_match_info.json	-1.0	-1.0	0.0	0.0	0.0	1000.0	[]
1.0	12.0	['PRO', 'HIS', 'ASP']	12482.0	6.0	GOL	matching_data/matching_to_2lv8_two_LHL_no_dump/iw/2iwa/1/all_match_info.json	1.0	6.0	5.0	0.0	1.0	6.0	['model_268738.pdb.gz']
-1.0	-1.0	['MET', 'ALA', 'PHE', 'LEU', 'GLY', 'PHE', 'LEU']	12485.0	8.0	6NA	matching_data/matching_to_2lv8_two_LHL_no_dump/iw/2iwz/0/all_match_info.json	-1.0	-1.0	0.0	0.0	0.0	1000.0	[]
-1.0	-1.0	['GLY', 'HIS', 'LYS', 'PHE']	12487.0	1.0	IOD	matching_data/matching_to_2lv8_two_LHL_no_dump/iw/2iwk/0/all_match_info.json	-1.0	-1.0	0.0	0.0	0.0	1000.0	[]
1.0	11.0	['VAL', 'ASP']	12489.0	1.0	NA	matching_data/matching_to_2lv8_two_LHL_no_dump/iw/2iwk/3/all_match_info.json	1.0	1.0	1.0	0.0	1.0	1.0	['model_128674.pdb.gz']
-1.0	-1.0	['ARG', 'ASN', 'GLY', 'CYS', 'ASN']	12488.0	1.0	CL	matching_data/matching_to_2lv8_two_LHL_no_dump/iw/2iwk/2/all_match_info.json	-1.0	-1.0	0.0	0.0	0.0	1000.0	[]
-1.0	-1.0	['LYS', 'LYS', 'GLU', 'ASP']	12486.0	1.0	CA	matching_data/matching_to_2lv8_two_LHL_no_dump/iw/2iwk/1/all_match_info.json	-1.0	-1.0	0.0	0.0	0.0	1000.0	[]
0.967741935483871	-1.0	['LEU', 'GLU']	12492.0	1.0	CD	matching_data/matching_to_2lv8_two_LHL_no_dump/g8/1g8f/0/all_match_info.json	10.0	-1.0	93.0	0.0	0.0	1000.0	[]
-1.0	-1.0	['GLN', 'THR', 'ARG', 'MET', 'HIS', 'ALA']	12494.0	5.0	SO4	matching_data/matching_to_2lv8_two_LHL_no_dump/g8/1g8f/3/all_match_info.json	-1.0	-1.0	0.0	0.0	0.0	1000.0	[]
1.0	13.0	['GLU', 'PRO']	12493.0	1.0	MG	matching_data/matching_to_2lv8_two_LHL_no_dump/g8/1g8f/2/all_match_info.json	89.0	89.0	1.0	0.0	1.0	89.0	['model_112416.pdb.gz']
1.0	274.0	['LEU', 'LYS', 'ASN']	12490.0	4.0	ACY	matching_data/matching_to_2lv8_two_LHL_no_dump/g8/1g8f/4/all_match_info.json	1.0	1.0	1.0	0.0	1.0	1.0	['model_128674.pdb.gz']
1.0	23.0	['PHE', 'ASP']	12491.0	1.0	CA	matching_data/matching_to_2lv8_two_LHL_no_dump/g8/1g8f/1/all_match_info.json	6.0	6.0	1.0	0.0	1.0	6.0	['model_268738.pdb.gz']
-1.0	-1.0	['VAL', 'THR', 'SER', 'ASP', 'LEU']	12495.0	1.0	K	matching_data/matching_to_2lv8_two_LHL_no_dump/g8/1g8m/0/all_match_info.json	-1.0	-1.0	0.0	0.0	0.0	1000.0	[]
-1.0	-1.0	['ASP', 'GLU', 'ASN', 'ASN', 'ASP']	12497.0	1.0	CA	matching_data/matching_to_2lv8_two_LHL_no_dump/g8/1g87/0/all_match_info.json	-1.0	-1.0	0.0	0.0	0.0	1000.0	[]
-1.0	-1.0	['HIS', 'THR', 'THR', 'ILE']	12499.0	6.0	GOL	matching_data/matching_to_2lv8_two_LHL_no_dump/g8/1g87/3/all_match_info.json	-1.0	-1.0	0.0	0.0	0.0	1000.0	[]
4.0	22.0	['TYR', 'GLU']	12498.0	4.0	EDO	matching_data/matching_to_2lv8_two_LHL_no_dump/g8/1g87/2/all_match_info.json	1.0	1.0	1.0	0.0	1.0	1.0	['model_128674.pdb.gz']
1.0	27.0	['ASP', 'LEU', 'ASP']	12496.0	1.0	MG	matching_data/matching_to_2lv8_two_LHL_no_dump/g8/1g87/1/all_match_info.json	841.0	841.0	1.0	0.0	1.0	841.0	['model_369281.pdb.gz']
1.0	25.0	['GLU', 'TYR']	12502.0	1.0	HG	matching_data/matching_to_2lv8_two_LHL_no_dump/g8/1g8k/0/all_match_info.json	6.0	6.0	1.0	0.0	1.0	6.0	['model_268738.pdb.gz']
-1.0	-1.0	['HIS', 'MET', 'CYS', 'HIS', 'THR']	12503.0	4.0	FES	matching_data/matching_to_2lv8_two_LHL_no_dump/g8/1g8k/5/all_match_info.json	-1.0	-1.0	0.0	0.0	0.0	1000.0	[]
-1.0	-1.0	['PHE', 'CYS', 'VAL', 'GLY', 'CYS', 'TYR', 'SER', 'SER', 'ARG', 'GLY', 'THR', 'ASN']	12505.0	7.0	F3S	matching_data/matching_to_2lv8_two_LHL_no_dump/g8/1g8k/3/all_match_info.json	-1.0	-1.0	0.0	0.0	0.0	1000.0	[]
-1.0	-1.0	['ALA', 'GLY', 'HIS', 'ASN', 'TRP', 'HIS', 'GLY', 'CYS', 'ASN', 'THR', 'ILE', 'ASN', 'LEU', 'ALA', 'ASP', 'ASN', 'ARG', 'GLN', 'THR', 'TYR', 'PHE', 'GLN', 'TYR', 'LYS']	12504.0	47.0	MGD	matching_data/matching_to_2lv8_two_LHL_no_dump/g8/1g8k/2/all_match_info.json	-1.0	-1.0	0.0	0.0	0.0	1000.0	[]
-1.0	-1.0	['VAL', 'TYR', 'GLU', 'HIS', 'ARG']	12500.0	4.0	EDO	matching_data/matching_to_2lv8_two_LHL_no_dump/g8/1g8k/4/all_match_info.json	-1.0	-1.0	0.0	0.0	0.0	1000.0	[]
-1.0	-1.0	['ARG', 'GLY', 'ASP', 'GLU']	12501.0	1.0	CA	matching_data/matching_to_2lv8_two_LHL_no_dump/g8/1g8k/1/all_match_info.json	-1.0	-1.0	0.0	0.0	0.0	1000.0	[]
-1.0	-1.0	['VAL', 'GLY', 'TYR', 'VAL', 'ALA', 'GLU', 'PHE', 'VAL', 'ASP', 'HIS', 'THR', 'ASP', 'LEU', 'CYS', 'ASP']	12507.0	28.0	DKI	matching_data/matching_to_2lv8_two_LHL_no_dump/aa/4aaa/0/all_match_info.json	-1.0	-1.0	0.0	0.0	0.0	1000.0	[]
1.0	-1.0	['PHE', 'CYS', 'ASP']	12506.0	4.0	EDO	matching_data/matching_to_2lv8_two_LHL_no_dump/aa/4aaa/1/all_match_info.json	779.0	-1.0	1.0	0.0	0.0	1000.0	[]
3.0	25.0	['ARG', 'LEU']	12508.0	4.0	ACT	matching_data/matching_to_2lv8_two_LHL_no_dump/aa/3aaf/0/all_match_info.json	1.0	1.0	1.0	0.0	1.0	1.0	['model_128674.pdb.gz']
-1.0	-1.0	['GLY', 'GLY', 'VAL', 'SER', 'SER', 'GLY']	12509.0	5.0	SO4	matching_data/matching_to_2lv8_two_LHL_no_dump/aa/4aaj/0/all_match_info.json	-1.0	-1.0	0.0	0.0	0.0	1000.0	[]
1.8461538461538463	100.0	['HIS', 'GLN', 'ASN']	12511.0	5.0	SO4	matching_data/matching_to_2lv8_two_LHL_no_dump/aa/3aay/0/all_match_info.json	1.0	13.0	13.0	0.0	1.0	13.0	['model_446736.pdb.gz']
-1.0	-1.0	['ILE', 'ASN', 'LYS', 'LEU', 'PRO', 'GLY', 'LYS']	12510.0	6.0	GOL	matching_data/matching_to_2lv8_two_LHL_no_dump/aa/3aay/1/all_match_info.json	-1.0	-1.0	0.0	0.0	0.0	1000.0	[]
-1.0	-1.0	['SER', 'GLY', 'THR', 'TRP', 'ASN', 'ALA', 'TYR', 'SER', 'ARG']	12512.0	16.0	PLP	matching_data/matching_to_2lv8_two_LHL_no_dump/aa/7aat/0/all_match_info.json	-1.0	-1.0	0.0	0.0	0.0	1000.0	[]
0.0	17.0	['ILE', 'ARG']	12514.0	5.0	SO4	matching_data/matching_to_2lv8_two_LHL_no_dump/aa/4aa9/0/all_match_info.json	25.0	25.0	1.0	0.0	1.0	25.0	['model_436772.pdb.gz']
-1.0	-1.0	['TYR', 'TYR', 'ASP', 'ILE']	12513.0	6.0	GOL	matching_data/matching_to_2lv8_two_LHL_no_dump/aa/4aa9/1/all_match_info.json	-1.0	-1.0	0.0	0.0	0.0	1000.0	[]
1.0	36.0	['ASP', 'ASP']	12516.0	1.0	MN	matching_data/matching_to_2lv8_two_LHL_no_dump/aa/3aam/0/all_match_info.json	32.0	32.0	1.0	0.0	1.0	32.0	['model_223709.pdb.gz']
-1.0	-1.0	['HIS', 'HIS', 'HIS']	12515.0	5.0	PO4	matching_data/matching_to_2lv8_two_LHL_no_dump/aa/3aam/1/all_match_info.json	-1.0	-1.0	0.0	0.0	0.0	1000.0	[]
-1.0	-1.0	['VAL', 'ALA', 'LYS', 'ALA']	12518.0	6.0	GOL	matching_data/matching_to_2lv8_two_LHL_no_dump/aa/3aab/0/all_match_info.json	-1.0	-1.0	0.0	0.0	0.0	1000.0	[]
-1.0	-1.0	['LEU', 'GLN', 'VAL', 'LYS']	12517.0	4.0	IPA	matching_data/matching_to_2lv8_two_LHL_no_dump/aa/3aab/1/all_match_info.json	-1.0	-1.0	0.0	0.0	0.0	1000.0	[]
-1.0	-1.0	['GLY', 'HIS', 'LEU', 'PHE', 'HIS', 'GLY', 'SER', 'PHE']	12520.0	16.0	1PE	matching_data/matching_to_2lv8_two_LHL_no_dump/aa/6aae/0/all_match_info.json	-1.0	-1.0	0.0	0.0	0.0	1000.0	[]
1.0	-1.0	['GLU', 'LEU', 'GLU']	12519.0	7.0	PEG	matching_data/matching_to_2lv8_two_LHL_no_dump/aa/6aae/1/all_match_info.json	485.0	-1.0	1.0	0.0	0.0	1000.0	[]
-1.0	-1.0	['LEU', 'VAL', 'ALA', 'ILE', 'MET', 'GLU', 'TYR', 'VAL', 'GLY', 'ARG', 'ASN', 'LEU', 'ASP']	12521.0	24.0	9T6	matching_data/matching_to_2lv8_two_LHL_no_dump/aa/6aam/0/all_match_info.json	-1.0	-1.0	0.0	0.0	0.0	1000.0	[]
-1.0	-1.0	['CYS', 'CYS', 'HIS', 'SER', 'ARG', 'ASN', 'SER', 'VAL', 'GLN', 'PHE', 'TRP', 'ARG', 'GLN', 'ALA', 'PRO', 'GLU', 'MET', 'ILE', 'GLU', 'ARG']	12523.0	43.0	HEC	matching_data/matching_to_2lv8_two_LHL_no_dump/aa/4aan/0/all_match_info.json	-1.0	-1.0	0.0	0.0	0.0	1000.0	[]
-1.0	-1.0	['ALA', 'HIS', 'ASN', 'ASN', 'PRO', 'ARG', 'VAL']	12524.0	6.0	BU3	matching_data/matching_to_2lv8_two_LHL_no_dump/aa/4aan/2/all_match_info.json	-1.0	-1.0	0.0	0.0	0.0	1000.0	[]
-1.0	-1.0	['ASN', 'SER', 'THR', 'PRO']	12522.0	1.0	CA	matching_data/matching_to_2lv8_two_LHL_no_dump/aa/4aan/1/all_match_info.json	-1.0	-1.0	0.0	0.0	0.0	1000.0	[]
-1.0	-1.0	['ARG', 'ASP', 'LYS']	12526.0	4.0	EDO	matching_data/matching_to_2lv8_two_LHL_no_dump/aa/4aaz/0/all_match_info.json	-1.0	-1.0	0.0	0.0	0.0	1000.0	[]
1.6666666666666667	19.0	['ILE', 'LEU', 'ARG']	12525.0	5.0	PO4	matching_data/matching_to_2lv8_two_LHL_no_dump/aa/4aaz/1/all_match_info.json	63.0	357.0	6.0	0.0	1.0	357.0	['model_90136.pdb.gz']
-1.0	-1.0	['GLU', 'ASP', 'ARG', 'LEU', 'GLU']	12527.0	4.0	CO3	matching_data/matching_to_2lv8_two_LHL_no_dump/aa/3aa0/0/all_match_info.json	-1.0	-1.0	0.0	0.0	0.0	1000.0	[]
1.0	88.0	['GLN', 'MET']	12529.0	1.0	CU	matching_data/matching_to_2lv8_two_LHL_no_dump/aa/2aan/0/all_match_info.json	12.0	12.0	1.0	0.0	1.0	12.0	['model_25350.pdb.gz']
2.0	10.0	['PRO', 'ALA']	12528.0	5.0	SO4	matching_data/matching_to_2lv8_two_LHL_no_dump/aa/2aan/1/all_match_info.json	1.0	1.0	1.0	0.0	1.0	1.0	['model_128674.pdb.gz']
-1.0	-1.0	['MET', 'TYR', 'PHE', 'HIS', 'TRP', 'LYS', 'VAL', 'ILE', 'LEU', 'LEU', 'VAL', 'ASN', 'PHE', 'LEU', 'LEU']	12530.0	43.0	HEM	matching_data/matching_to_2lv8_two_LHL_no_dump/aa/2aa1/0/all_match_info.json	-1.0	-1.0	0.0	0.0	0.0	1000.0	[]
1.0	38.0	['GLU', 'ASP']	12531.0	1.0	MG	matching_data/matching_to_2lv8_two_LHL_no_dump/aa/5aar/0/all_match_info.json	1.0	1.0	1.0	0.0	1.0	1.0	['model_128674.pdb.gz']
1.2173913043478262	56.0	['GLU', 'ASP', 'HIS', 'GLU']	12532.0	1.0	FE	matching_data/matching_to_2lv8_two_LHL_no_dump/aa/3aal/0/all_match_info.json	6.0	614.0	23.0	0.0	1.0	614.0	['model_223441.pdb.gz']
-1.0	-1.0	['ALA', 'TYR', 'ARG', 'HIS', 'VAL', 'TRP', 'PHE']	12534.0	15.0	EPE	matching_data/matching_to_2lv8_two_LHL_no_dump/b4/2b4y/0/all_match_info.json	-1.0	-1.0	0.0	0.0	0.0	1000.0	[]
-1.0	-1.0	['ALA', 'GLY', 'GLU', 'THR', 'PHE', 'GLN', 'HIS', 'GLY', 'THR', 'SER', 'VAL', 'ASN', 'THR', 'GLU', 'PRO', 'CYS']	12533.0	36.0	APR	matching_data/matching_to_2lv8_two_LHL_no_dump/b4/2b4y/1/all_match_info.json	-1.0	-1.0	0.0	0.0	0.0	1000.0	[]
-1.0	-1.0	['ARG', 'ILE', 'ARG', 'ASP', 'ALA', 'PHE', 'PHE', 'LEU']	12535.0	8.0	MPD	matching_data/matching_to_2lv8_two_LHL_no_dump/b4/2b4h/0/all_match_info.json	-1.0	-1.0	0.0	0.0	0.0	1000.0	[]
-1.0	-1.0	['ASN', 'LYS', 'ILE', 'ASP']	12536.0	4.0	EDO	matching_data/matching_to_2lv8_two_LHL_no_dump/b4/6b4e/0/all_match_info.json	-1.0	-1.0	0.0	0.0	0.0	1000.0	[]
-1.0	-1.0	['THR', 'GLY', 'VAL', 'LYS', 'PHE']	12538.0	16.0	1PE	matching_data/matching_to_2lv8_two_LHL_no_dump/b4/4b4l/0/all_match_info.json	-1.0	-1.0	0.0	0.0	0.0	1000.0	[]
1.0	23.0	['PHE', 'LYS', 'ARG']	12537.0	5.0	SO4	matching_data/matching_to_2lv8_two_LHL_no_dump/b4/4b4l/1/all_match_info.json	1.0	5.0	3.0	0.0	1.0	5.0	['model_65543.pdb.gz']
-1.0	-1.0	['GLU', 'PRO', 'ALA', 'GLU', 'GLN']	12539.0	6.0	GOL	matching_data/matching_to_2lv8_two_LHL_no_dump/b4/5b4d/0/all_match_info.json	-1.0	-1.0	0.0	0.0	0.0	1000.0	[]
-1.0	-1.0	['LEU', 'TYR', 'VAL', 'SER', 'GLY', 'GLY', 'TYR', 'ARG', 'VAL', 'TYR', 'MET', 'ASP']	12540.0	43.0	HEM	matching_data/matching_to_2lv8_two_LHL_no_dump/b4/5b4z/0/all_match_info.json	-1.0	-1.0	0.0	0.0	0.0	1000.0	[]
-1.0	-1.0	['LEU', 'ASP', 'LEU', 'ASP']	12541.0	1.0	MG	matching_data/matching_to_2lv8_two_LHL_no_dump/b4/3b4u/0/all_match_info.json	-1.0	-1.0	0.0	0.0	0.0	1000.0	[]
-1.0	-1.0	['GLY', 'THR', 'SER', 'GLY', 'ILE', 'GLY', 'PHE', 'ASP', 'LEU', 'ASN', 'ALA', 'GLY', 'ILE', 'LEU', 'ILE', 'ALA', 'TYR', 'LYS', 'PRO', 'GLY', 'TRP', 'VAL', 'THR', 'PRO', 'LEU', 'VAL']	12543.0	44.0	NAD	matching_data/matching_to_2lv8_two_LHL_no_dump/b4/5b4t/0/all_match_info.json	-1.0	-1.0	0.0	0.0	0.0	1000.0	[]
-1.0	-1.0	['GLN', 'HIS', 'LYS', 'TYR', 'TRP', 'GLN']	12542.0	7.0	3HR	matching_data/matching_to_2lv8_two_LHL_no_dump/b4/5b4t/1/all_match_info.json	-1.0	-1.0	0.0	0.0	0.0	1000.0	[]
-1.0	-1.0	['LEU', 'ILE', 'LYS']	12545.0	5.0	SO4	matching_data/matching_to_2lv8_two_LHL_no_dump/b4/1b4p/0/all_match_info.json	-1.0	-1.0	0.0	0.0	0.0	1000.0	[]
-1.0	-1.0	['TYR', 'TRP', 'GLY', 'LEU', 'ARG', 'TRP', 'ASN', 'LEU', 'GLN', 'SER', 'TYR', 'PHE']	12544.0	35.0	GPS	matching_data/matching_to_2lv8_two_LHL_no_dump/b4/1b4p/1/all_match_info.json	-1.0	-1.0	0.0	0.0	0.0	1000.0	[]
-1.0	-1.0	['VAL', 'VAL', 'GLU']	12547.0	1.0	MG	matching_data/matching_to_2lv8_two_LHL_no_dump/b4/4b43/0/all_match_info.json	-1.0	-1.0	0.0	0.0	0.0	1000.0	[]
-1.0	-1.0	['ASN', 'LYS', 'ALA', 'LYS']	12546.0	1.0	IOD	matching_data/matching_to_2lv8_two_LHL_no_dump/b4/4b43/1/all_match_info.json	-1.0	-1.0	0.0	0.0	0.0	1000.0	[]
-1.0	-1.0	['ASP', 'ILE', 'CYS', 'ASN', 'TYR', 'GLY']	12549.0	1.0	CA	matching_data/matching_to_2lv8_two_LHL_no_dump/b4/3b4n/0/all_match_info.json	-1.0	-1.0	0.0	0.0	0.0	1000.0	[]
1.0	38.0	['LYS', 'LYS', 'ARG']	12551.0	5.0	SO4	matching_data/matching_to_2lv8_two_LHL_no_dump/b4/3b4n/3/all_match_info.json	155.0	155.0	1.0	0.0	1.0	155.0	['model_129434.pdb.gz']
-1.0	-1.0	['GLN', 'THR', 'ASP', 'ASP', 'LYS']	12550.0	4.0	EDO	matching_data/matching_to_2lv8_two_LHL_no_dump/b4/3b4n/2/all_match_info.json	-1.0	-1.0	0.0	0.0	0.0	1000.0	[]
-1.0	-1.0	['ASP', 'ASP', 'THR']	12548.0	1.0	ZN	matching_data/matching_to_2lv8_two_LHL_no_dump/b4/3b4n/1/all_match_info.json	-1.0	-1.0	0.0	0.0	0.0	1000.0	[]
-1.0	-1.0	['ILE', 'GLY', 'GLY', 'SER', 'GLY', 'GLU', 'GLY', 'GLY', 'THR', 'CYS', 'VAL', 'GLY', 'CYS', 'LYS', 'TYR', 'ALA', 'THR', 'GLY', 'TYR', 'ILE', 'ASP', 'ASP', 'LEU', 'THR', 'HIS', 'PRO']	12553.0	53.0	FAD	matching_data/matching_to_2lv8_two_LHL_no_dump/b4/6b4o/0/all_match_info.json	-1.0	-1.0	0.0	0.0	0.0	1000.0	[]
1.0	39.0	['ASN', 'ARG']	12554.0	1.0	CL	matching_data/matching_to_2lv8_two_LHL_no_dump/b4/6b4o/2/all_match_info.json	3.0	3.0	1.0	0.0	1.0	3.0	['model_104230.pdb.gz']
2.0	66.0	['GLU', 'GLU', 'ASP']	12552.0	1.0	MG	matching_data/matching_to_2lv8_two_LHL_no_dump/b4/6b4o/1/all_match_info.json	12.0	12.0	1.0	0.0	1.0	12.0	['model_25350.pdb.gz']
2.6666666666666665	119.0	['LEU', 'HIS', 'GLY', 'PRO']	12555.0	1.0	K	matching_data/matching_to_2lv8_two_LHL_no_dump/b4/2b4v/0/all_match_info.json	34.0	280.0	3.0	0.0	1.0	280.0	['model_335316.pdb.gz']
3.0	2785.0	['THR', 'GLN']	12557.0	1.0	CL	matching_data/matching_to_2lv8_two_LHL_no_dump/b4/4b41/0/all_match_info.json	1.0	1.0	1.0	0.0	1.0	1.0	['model_128674.pdb.gz']
1.5	12.0	['SER', 'GLY']	12556.0	6.0	GOL	matching_data/matching_to_2lv8_two_LHL_no_dump/b4/4b41/1/all_match_info.json	1.0	2.0	2.0	0.0	1.0	2.0	['model_206291.pdb.gz']
2.0	-1.0	['PRO', 'ASP', 'ASP', 'LYS']	12559.0	5.0	SO4	matching_data/matching_to_2lv8_two_LHL_no_dump/b4/4b4c/0/all_match_info.json	673.0	-1.0	1.0	0.0	0.0	1000.0	[]
10.0	48.0	['LYS', 'GLN']	12560.0	6.0	GOL	matching_data/matching_to_2lv8_two_LHL_no_dump/b4/4b4c/2/all_match_info.json	1.0	1.0	1.0	0.0	1.0	1.0	['model_128674.pdb.gz']
1.0	10.0	['ARG', 'ASP', 'ALA']	12558.0	4.0	EDO	matching_data/matching_to_2lv8_two_LHL_no_dump/b4/4b4c/1/all_match_info.json	1.0	1.0	1.0	0.0	1.0	1.0	['model_128674.pdb.gz']
2.0	37.0	['SER', 'ALA', 'ARG']	12562.0	5.0	SO4	matching_data/matching_to_2lv8_two_LHL_no_dump/b4/3b4w/0/all_match_info.json	1.0	1.0	1.0	0.0	1.0	1.0	['model_128674.pdb.gz']
1.0	10.0	['CYS', 'ALA']	12564.0	3.0	EOH	matching_data/matching_to_2lv8_two_LHL_no_dump/b4/3b4w/3/all_match_info.json	259.0	259.0	1.0	0.0	1.0	259.0	['model_51388.pdb.gz']
1.6818181818181819	-1.0	['ARG', 'PRO']	12563.0	6.0	GOL	matching_data/matching_to_2lv8_two_LHL_no_dump/b4/3b4w/2/all_match_info.json	8.0	-1.0	154.0	0.0	0.0	1000.0	[]
-1.0	-1.0	['ILE', 'ALA', 'TRP', 'ASN', 'LYS', 'ILE', 'GLY', 'GLN', 'PHE', 'THR', 'GLY', 'SER', 'VAL', 'GLU', 'GLU', 'LEU', 'GLY', 'GLU', 'PHE']	12561.0	44.0	NAD	matching_data/matching_to_2lv8_two_LHL_no_dump/b4/3b4w/1/all_match_info.json	-1.0	-1.0	0.0	0.0	0.0	1000.0	[]
-1.0	-1.0	['GLY', 'ARG', 'SER', 'HIS', 'SER', 'VAL', 'LYS', 'LEU']	12566.0	48.0	NAP	matching_data/matching_to_2lv8_two_LHL_no_dump/b4/4b4u/0/all_match_info.json	-1.0	-1.0	0.0	0.0	0.0	1000.0	[]
2.8	10.0	['ALA', 'TYR']	12568.0	7.0	PEG	matching_data/matching_to_2lv8_two_LHL_no_dump/b4/4b4u/3/all_match_info.json	1.0	5.0	5.0	0.0	1.0	5.0	['model_65543.pdb.gz']
4.0	38.0	['GLU', 'ARG']	12567.0	4.0	EDO	matching_data/matching_to_2lv8_two_LHL_no_dump/b4/4b4u/2/all_match_info.json	1.0	1.0	1.0	0.0	1.0	1.0	['model_128674.pdb.gz']
3.0	49.0	['ARG', 'GLY', 'ARG']	12565.0	1.0	CL	matching_data/matching_to_2lv8_two_LHL_no_dump/b4/4b4u/1/all_match_info.json	1.0	1.0	1.0	0.0	1.0	1.0	['model_128674.pdb.gz']
-1.0	-1.0	['ALA', 'TRP', 'ILE', 'ASN', 'ARG', 'ALA', 'TYR', 'LEU', 'TRP', 'LEU', 'ARG', 'LEU', 'ALA', 'LYS', 'GLU', 'SER', 'GLN', 'THR', 'LYS', 'ILE', 'HIS']	12570.0	48.0	LP5	matching_data/matching_to_2lv8_two_LHL_no_dump/b4/5b4b/0/all_match_info.json	-1.0	-1.0	0.0	0.0	0.0	1000.0	[]
-1.0	-1.0	['ARG', 'ASP', 'ASP']	12569.0	6.0	GOL	matching_data/matching_to_2lv8_two_LHL_no_dump/b4/5b4b/1/all_match_info.json	-1.0	-1.0	0.0	0.0	0.0	1000.0	[]
-1.0	-1.0	['GLN', 'ALA', 'LYS', 'GLY', 'GLY', 'GLY', 'GLY', 'THR', 'GLY', 'ILE', 'GLU', 'ASN', 'TYR', 'ASN']	12571.0	28.0	GDP	matching_data/matching_to_2lv8_two_LHL_no_dump/b4/4b46/0/all_match_info.json	-1.0	-1.0	0.0	0.0	0.0	1000.0	[]
-1.0	-1.0	['TRP', 'ASP', 'ASP', 'ASP', 'ASP', 'GLU']	12572.0	1.0	CA	matching_data/matching_to_2lv8_two_LHL_no_dump/b4/5b4y/0/all_match_info.json	-1.0	-1.0	0.0	0.0	0.0	1000.0	[]
-1.0	-1.0	['PHE', 'ARG', 'ALA', 'TYR', 'SER', 'PHE', 'SER', 'ILE', 'VAL', 'GLY', 'PRO', 'LEU', 'THR', 'THR', 'GLU', 'ARG', 'ALA', 'PHE', 'GLU', 'LYS']	12574.0	53.0	FAD	matching_data/matching_to_2lv8_two_LHL_no_dump/b4/4b4d/0/all_match_info.json	-1.0	-1.0	0.0	0.0	0.0	1000.0	[]
-1.0	-1.0	['ARG', 'LEU', 'THR', 'MET']	12573.0	1.0	CL	matching_data/matching_to_2lv8_two_LHL_no_dump/b4/4b4d/1/all_match_info.json	-1.0	-1.0	0.0	0.0	0.0	1000.0	[]
-1.0	-1.0	['LYS', 'HIS', 'PRO', 'PHE']	12575.0	5.0	PO4	matching_data/matching_to_2lv8_two_LHL_no_dump/ib/2ib5/0/all_match_info.json	-1.0	-1.0	0.0	0.0	0.0	1000.0	[]
-1.0	-1.0	['PHE', 'ARG', 'HIS', 'ALA', 'HIS', 'PHE']	12576.0	8.0	UVW	matching_data/matching_to_2lv8_two_LHL_no_dump/ib/5ibz/0/all_match_info.json	-1.0	-1.0	0.0	0.0	0.0	1000.0	[]
5.0	1510.0	['LYS', 'ASP']	12577.0	1.0	NA	matching_data/matching_to_2lv8_two_LHL_no_dump/ib/5ibw/0/all_match_info.json	1.0	1.0	1.0	0.0	1.0	1.0	['model_128674.pdb.gz']
-1.0	-1.0	['ASP', 'TYR', 'ALA', 'TYR']	12579.0	1.0	CL	matching_data/matching_to_2lv8_two_LHL_no_dump/ib/4ib2/0/all_match_info.json	-1.0	-1.0	0.0	0.0	0.0	1000.0	[]
-1.0	-1.0	['LYS', 'GLY', 'GLU', 'PHE', 'ASP']	12578.0	6.0	GOL	matching_data/matching_to_2lv8_two_LHL_no_dump/ib/4ib2/1/all_match_info.json	-1.0	-1.0	0.0	0.0	0.0	1000.0	[]
-1.0	-1.0	['ASP', 'LEU', 'ASP', 'ASP', 'ASN', 'GLU']	12580.0	1.0	CA	matching_data/matching_to_2lv8_two_LHL_no_dump/ib/3ibz/0/all_match_info.json	-1.0	-1.0	0.0	0.0	0.0	1000.0	[]
1.0	10.0	['PRO', 'TYR']	12582.0	4.0	ACT	matching_data/matching_to_2lv8_two_LHL_no_dump/ib/2ibp/0/all_match_info.json	1.0	1.0	1.0	0.0	1.0	1.0	['model_128674.pdb.gz']
2.0	43.0	['GLU', 'ASP']	12581.0	1.0	MG	matching_data/matching_to_2lv8_two_LHL_no_dump/ib/2ibp/1/all_match_info.json	1.0	1.0	1.0	0.0	1.0	1.0	['model_128674.pdb.gz']
-1.0	-1.0	['ARG', 'PRO', 'CYS', 'LYS', 'ASN', 'GLY']	12584.0	1.0	CL	matching_data/matching_to_2lv8_two_LHL_no_dump/ib/2ib8/0/all_match_info.json	-1.0	-1.0	0.0	0.0	0.0	1000.0	[]
-1.0	-1.0	['LEU', 'HIS', 'SER', 'THR', 'LEU']	12586.0	6.0	GOL	matching_data/matching_to_2lv8_two_LHL_no_dump/ib/2ib8/3/all_match_info.json	-1.0	-1.0	0.0	0.0	0.0	1000.0	[]
-1.0	-1.0	['PHE', 'LEU', 'TYR']	12585.0	12.0	MES	matching_data/matching_to_2lv8_two_LHL_no_dump/ib/2ib8/2/all_match_info.json	-1.0	-1.0	0.0	0.0	0.0	1000.0	[]
-1.0	-1.0	['ALA', 'ALA', 'ALA', 'VAL']	12583.0	1.0	K	matching_data/matching_to_2lv8_two_LHL_no_dump/ib/2ib8/1/all_match_info.json	-1.0	-1.0	0.0	0.0	0.0	1000.0	[]
-1.0	-1.0	['ASP', 'ARG', 'SER', 'ALA', 'GLU']	12588.0	6.0	GOL	matching_data/matching_to_2lv8_two_LHL_no_dump/ib/6ib8/0/all_match_info.json	-1.0	-1.0	0.0	0.0	0.0	1000.0	[]
-1.0	-1.0	['ASP', 'GLU', 'ASP', 'LEU']	12587.0	1.0	MG	matching_data/matching_to_2lv8_two_LHL_no_dump/ib/6ib8/1/all_match_info.json	-1.0	-1.0	0.0	0.0	0.0	1000.0	[]
1.0	36.0	['ASP', 'ASP']	12591.0	1.0	FE	matching_data/matching_to_2lv8_two_LHL_no_dump/ib/3ib7/0/all_match_info.json	1.0	1.0	1.0	0.0	1.0	1.0	['model_128674.pdb.gz']
-1.0	-1.0	['LYS', 'ASN', 'HIS', 'ASP', 'ASP', 'GLY', 'HIS', 'HIS']	12593.0	14.0	BTB	matching_data/matching_to_2lv8_two_LHL_no_dump/ib/3ib7/3/all_match_info.json	-1.0	-1.0	0.0	0.0	0.0	1000.0	[]
-1.0	-1.0	['HIS', 'ASN', 'HIS', 'HIS']	12592.0	4.0	ACT	matching_data/matching_to_2lv8_two_LHL_no_dump/ib/3ib7/2/all_match_info.json	-1.0	-1.0	0.0	0.0	0.0	1000.0	[]
0.3333333333333333	-1.0	['PRO', 'SER', 'GLN']	12589.0	8.0	MPD	matching_data/matching_to_2lv8_two_LHL_no_dump/ib/3ib7/4/all_match_info.json	349.0	-1.0	3.0	0.0	0.0	1000.0	[]
-1.0	-1.0	['ASP', 'ASP', 'ASN', 'HIS']	12590.0	1.0	MN	matching_data/matching_to_2lv8_two_LHL_no_dump/ib/3ib7/1/all_match_info.json	-1.0	-1.0	0.0	0.0	0.0	1000.0	[]
-1.0	-1.0	['ILE', 'VAL', 'VAL', 'ARG', 'GLY', 'LEU', 'GLY', 'ALA', 'ARG', 'VAL', 'ALA', 'ALA', 'PHE', 'TRP', 'ALA', 'GLN']	12595.0	51.0	ACO	matching_data/matching_to_2lv8_two_LHL_no_dump/ib/5ib0/0/all_match_info.json	-1.0	-1.0	0.0	0.0	0.0	1000.0	[]
-1.0	-1.0	['ARG', 'ARG', 'PHE', 'ARG', 'ARG', 'HIS']	12594.0	6.0	GOL	matching_data/matching_to_2lv8_two_LHL_no_dump/ib/5ib0/1/all_match_info.json	-1.0	-1.0	0.0	0.0	0.0	1000.0	[]
-1.0	-1.0	['ASN', 'PHE', 'PHE', 'ASP', 'ARG', 'ASP', 'ASN', 'ARG', 'TRP', 'ASN', 'ASP', 'GLN']	12597.0	10.0	XXM	matching_data/matching_to_2lv8_two_LHL_no_dump/ib/5ibq/0/all_match_info.json	-1.0	-1.0	0.0	0.0	0.0	1000.0	[]
2.0	27.0	['ASP', 'VAL', 'ASP', 'ASP']	12596.0	1.0	CA	matching_data/matching_to_2lv8_two_LHL_no_dump/ib/5ibq/1/all_match_info.json	1.0	2.0	2.0	0.0	1.0	2.0	['model_206291.pdb.gz']
1.0	15.0	['MET', 'VAL', 'ASP']	12598.0	1.0	NA	matching_data/matching_to_2lv8_two_LHL_no_dump/ib/5ibx/0/all_match_info.json	83.0	637.0	7.0	0.0	1.0	637.0	['model_464761.pdb.gz']
-1.0	-1.0	['ASP', 'TYR', 'TYR']	12600.0	1.0	FE	matching_data/matching_to_2lv8_two_LHL_no_dump/ib/3ib0/0/all_match_info.json	-1.0	-1.0	0.0	0.0	0.0	1000.0	[]
1.0	31.0	['GLY', 'GLU']	12602.0	1.0	ZN	matching_data/matching_to_2lv8_two_LHL_no_dump/ib/3ib0/3/all_match_info.json	1.0	1.0	1.0	0.0	1.0	1.0	['model_128674.pdb.gz']
-1.0	-1.0	['LYS', 'ARG', 'ARG']	12601.0	5.0	SO4	matching_data/matching_to_2lv8_two_LHL_no_dump/ib/3ib0/2/all_match_info.json	-1.0	-1.0	0.0	0.0	0.0	1000.0	[]
-1.0	-1.0	['ARG', 'THR', 'ALA', 'GLY', 'HIS']	12599.0	4.0	CO3	matching_data/matching_to_2lv8_two_LHL_no_dump/ib/3ib0/1/all_match_info.json	-1.0	-1.0	0.0	0.0	0.0	1000.0	[]
-1.0	-1.0	['TYR', 'LEU', 'ARG', 'GLU', 'GLU']	12604.0	4.0	EDO	matching_data/matching_to_2lv8_two_LHL_no_dump/ib/6ibe/0/all_match_info.json	-1.0	-1.0	0.0	0.0	0.0	1000.0	[]
0.0	12.0	['PHE', 'GLU']	12603.0	12.0	MES	matching_data/matching_to_2lv8_two_LHL_no_dump/ib/6ibe/1/all_match_info.json	68.0	191.0	2.0	0.0	1.0	191.0	['model_191532.pdb.gz']
1.0	39.0	['ASP', 'ASP']	12606.0	1.0	FE	matching_data/matching_to_2lv8_two_LHL_no_dump/ib/2ibn/0/all_match_info.json	90.0	90.0	1.0	0.0	1.0	90.0	['model_197963.pdb.gz']
-1.0	-1.0	['SER', 'LYS', 'GLY', 'ASP', 'HIS', 'HIS', 'SER']	12605.0	12.0	I1N	matching_data/matching_to_2lv8_two_LHL_no_dump/ib/2ibn/1/all_match_info.json	-1.0	-1.0	0.0	0.0	0.0	1000.0	[]
1.0	51.0	['GLU', 'ARG']	12607.0	1.0	MG	matching_data/matching_to_2lv8_two_LHL_no_dump/ib/2ibd/0/all_match_info.json	30.0	30.0	1.0	0.0	1.0	30.0	['model_242629.pdb.gz']
4.0	104.0	['GLU', 'GLU']	12609.0	1.0	ZN	matching_data/matching_to_2lv8_two_LHL_no_dump/ib/5ib9/0/all_match_info.json	1.0	1.0	1.0	0.0	1.0	1.0	['model_128674.pdb.gz']
-1.0	-1.0	['ASP', 'GLU', 'GLU', 'LEU', 'ASP', 'MET', 'ARG', 'SER', 'ILE', 'VAL', 'TYR', 'HIS']	12608.0	22.0	BES	matching_data/matching_to_2lv8_two_LHL_no_dump/ib/5ib9/1/all_match_info.json	-1.0	-1.0	0.0	0.0	0.0	1000.0	[]
0.06349206349206349	19.0	['ASN', 'ILE']	12611.0	1.0	MG	matching_data/matching_to_2lv8_two_LHL_no_dump/ib/2ibj/0/all_match_info.json	2.0	244.0	63.0	0.0	1.0	244.0	['model_141471.pdb.gz']
-1.0	-1.0	['PHE', 'PHE', 'PRO', 'GLY', 'VAL', 'LEU', 'PHE', 'VAL', 'SER', 'ALA', 'MET', 'MET']	12610.0	43.0	HEM	matching_data/matching_to_2lv8_two_LHL_no_dump/ib/2ibj/1/all_match_info.json	-1.0	-1.0	0.0	0.0	0.0	1000.0	[]
1.0	174.0	['GLU', 'GLU', 'CYS']	12612.0	4.0	BME	matching_data/matching_to_2lv8_two_LHL_no_dump/ib/1ib2/0/all_match_info.json	2.0	4.0	2.0	0.0	1.0	4.0	['model_221636.pdb.gz']
-1.0	-1.0	['PHE', 'ILE', 'PRO', 'LEU']	12613.0	8.0	HEZ	matching_data/matching_to_2lv8_two_LHL_no_dump/ib/1iby/0/all_match_info.json	-1.0	-1.0	0.0	0.0	0.0	1000.0	[]
-1.0	-1.0	['TYR', 'THR', 'VAL', 'THR']	12615.0	4.0	EDO	matching_data/matching_to_2lv8_two_LHL_no_dump/ib/3ib5/0/all_match_info.json	-1.0	-1.0	0.0	0.0	0.0	1000.0	[]
-1.0	-1.0	['ARG', 'GLN', 'GLY', 'ASN']	12614.0	4.0	NO3	matching_data/matching_to_2lv8_two_LHL_no_dump/ib/3ib5/1/all_match_info.json	-1.0	-1.0	0.0	0.0	0.0	1000.0	[]
-1.0	-1.0	['MET', 'ASP', 'GLY', 'ASN', 'GLY', 'ARG', 'ARG', 'HIS', 'MET', 'ILE', 'ALA', 'ARG', 'ILE', 'LEU', 'PRO', 'PHE', 'PHE']	12617.0	24.0	FPP	matching_data/matching_to_2lv8_two_LHL_no_dump/h8/4h8e/0/all_match_info.json	-1.0	-1.0	0.0	0.0	0.0	1000.0	[]
0.0	13.0	['ARG', 'ARG']	12616.0	5.0	SO4	matching_data/matching_to_2lv8_two_LHL_no_dump/h8/4h8e/1/all_match_info.json	80.0	80.0	1.0	0.0	1.0	80.0	['model_430780.pdb.gz']
-1.0	-1.0	['VAL', 'VAL', 'PHE', 'PHE', 'MET', 'VAL', 'LEU', 'THR', 'TRP', 'THR', 'ILE', 'TRP', 'SER', 'TRP']	12618.0	66.0	BCL	matching_data/matching_to_2lv8_two_LHL_no_dump/h8/5h8z/0/all_match_info.json	-1.0	-1.0	0.0	0.0	0.0	1000.0	[]
-1.0	-1.0	['VAL', 'PRO', 'ARG']	12620.0	6.0	GOL	matching_data/matching_to_2lv8_two_LHL_no_dump/h8/5h8i/0/all_match_info.json	-1.0	-1.0	0.0	0.0	0.0	1000.0	[]
-1.0	-1.0	['TRP', 'PRO', 'TYR', 'CYS', 'TRP', 'ALA', 'ILE', 'GLU']	12621.0	9.0	N2H	matching_data/matching_to_2lv8_two_LHL_no_dump/h8/5h8i/2/all_match_info.json	-1.0	-1.0	0.0	0.0	0.0	1000.0	[]
1.0	19.0	['ARG', 'ASP']	12619.0	4.0	EDO	matching_data/matching_to_2lv8_two_LHL_no_dump/h8/5h8i/1/all_match_info.json	1.0	1.0	1.0	0.0	1.0	1.0	['model_128674.pdb.gz']
-1.0	-1.0	['MET', 'TYR', 'PHE', 'HIS', 'TRP', 'HIS', 'VAL', 'ILE', 'HIS', 'LEU', 'VAL', 'ASN', 'PHE', 'LEU', 'LEU']	12622.0	43.0	HEM	matching_data/matching_to_2lv8_two_LHL_no_dump/h8/2h8f/0/all_match_info.json	-1.0	-1.0	0.0	0.0	0.0	1000.0	[]
-1.0	-1.0	['PRO', 'ARG', 'GLN']	12624.0	6.0	GOL	matching_data/matching_to_2lv8_two_LHL_no_dump/h8/3h87/0/all_match_info.json	-1.0	-1.0	0.0	0.0	0.0	1000.0	[]
1.0	-1.0	['GLU', 'ARG', 'ARG']	12625.0	5.0	IMD	matching_data/matching_to_2lv8_two_LHL_no_dump/h8/3h87/2/all_match_info.json	227.0	-1.0	4.0	0.0	0.0	1000.0	[]
-1.0	-1.0	['GLY', 'ASP', 'ASP', 'ASP']	12623.0	1.0	MG	matching_data/matching_to_2lv8_two_LHL_no_dump/h8/3h87/1/all_match_info.json	-1.0	-1.0	0.0	0.0	0.0	1000.0	[]
-1.0	-1.0	['CYS', 'GLY', 'LEU', 'LYS', 'ASP', 'MET', 'ASP', 'PHE']	12626.0	10.0	ADE	matching_data/matching_to_2lv8_two_LHL_no_dump/h8/2h8g/0/all_match_info.json	-1.0	-1.0	0.0	0.0	0.0	1000.0	[]
-1.0	-1.0	['LYS', 'MET', 'MET', 'TYR', 'VAL', 'VAL', 'ILE', 'TYR']	12627.0	43.0	HEM	matching_data/matching_to_2lv8_two_LHL_no_dump/h8/4h8q/0/all_match_info.json	-1.0	-1.0	0.0	0.0	0.0	1000.0	[]
-1.0	-1.0	['ASP', 'ASP', 'GLU', 'THR']	12630.0	1.0	ZN	matching_data/matching_to_2lv8_two_LHL_no_dump/h8/3h8g/0/all_match_info.json	-1.0	-1.0	0.0	0.0	0.0	1000.0	[]
-1.0	-1.0	['LYS', 'ALA', 'GLY', 'LEU']	12632.0	4.0	BCT	matching_data/matching_to_2lv8_two_LHL_no_dump/h8/3h8g/3/all_match_info.json	-1.0	-1.0	0.0	0.0	0.0	1000.0	[]
-1.0	-1.0	['LEU', 'GLY', 'LEU', 'LYS']	12631.0	1.0	K	matching_data/matching_to_2lv8_two_LHL_no_dump/h8/3h8g/2/all_match_info.json	-1.0	-1.0	0.0	0.0	0.0	1000.0	[]
-1.0	-1.0	['ASP', 'LYS', 'MET', 'ASP', 'ASP', 'ALA', 'THR', 'LEU', 'THR', 'GLY', 'ALA', 'TRP']	12628.0	22.0	BES	matching_data/matching_to_2lv8_two_LHL_no_dump/h8/3h8g/4/all_match_info.json	-1.0	-1.0	0.0	0.0	0.0	1000.0	[]
2.0	-1.0	['ASP', 'ASP', 'GLU']	12629.0	1.0	MN	matching_data/matching_to_2lv8_two_LHL_no_dump/h8/3h8g/1/all_match_info.json	119.0	-1.0	1.0	0.0	0.0	1000.0	[]
-1.0	-1.0	['GLY', 'GLU', 'PRO', 'GLY']	12633.0	5.0	SO4	matching_data/matching_to_2lv8_two_LHL_no_dump/h8/6h8o/0/all_match_info.json	-1.0	-1.0	0.0	0.0	0.0	1000.0	[]
-1.0	-1.0	['TRP', 'LYS', 'ARG', 'GLN']	12635.0	5.0	SO4	matching_data/matching_to_2lv8_two_LHL_no_dump/h8/6h8r/0/all_match_info.json	-1.0	-1.0	0.0	0.0	0.0	1000.0	[]
-1.0	-1.0	['GLU', 'VAL', 'TYR', 'GLU', 'ALA', 'GLN', 'ILE', 'GLN']	12634.0	15.0	FWB	matching_data/matching_to_2lv8_two_LHL_no_dump/h8/6h8r/1/all_match_info.json	-1.0	-1.0	0.0	0.0	0.0	1000.0	[]
2.0	91.0	['GLU', 'GLU']	12636.0	1.0	NA	matching_data/matching_to_2lv8_two_LHL_no_dump/h8/4h88/0/all_match_info.json	1.0	1.0	1.0	0.0	1.0	1.0	['model_128674.pdb.gz']
-1.0	-1.0	['SER', 'ASP', 'ASN', 'GLY']	12638.0	1.0	CA	matching_data/matching_to_2lv8_two_LHL_no_dump/h8/1h80/0/all_match_info.json	-1.0	-1.0	0.0	0.0	0.0	1000.0	[]
-1.0	-1.0	['ASN', 'PHE', 'ARG', 'ILE', 'LYS']	12640.0	6.0	GOL	matching_data/matching_to_2lv8_two_LHL_no_dump/h8/1h80/3/all_match_info.json	-1.0	-1.0	0.0	0.0	0.0	1000.0	[]
1.0	40.0	['GLU', 'ASP']	12639.0	1.0	NA	matching_data/matching_to_2lv8_two_LHL_no_dump/h8/1h80/2/all_match_info.json	85.0	85.0	1.0	0.0	1.0	85.0	['model_319386.pdb.gz']
-1.0	-1.0	['PHE', 'TYR', 'TYR']	12637.0	1.0	CL	matching_data/matching_to_2lv8_two_LHL_no_dump/h8/1h80/1/all_match_info.json	-1.0	-1.0	0.0	0.0	0.0	1000.0	[]
-1.0	-1.0	['VAL', 'GLU', 'SER', 'PHE', 'ILE']	12641.0	8.0	MRD	matching_data/matching_to_2lv8_two_LHL_no_dump/h8/4h8w/0/all_match_info.json	-1.0	-1.0	0.0	0.0	0.0	1000.0	[]
-1.0	-1.0	['GLY', 'HIS', 'HIS', 'CYS']	12643.0	5.0	SO4	matching_data/matching_to_2lv8_two_LHL_no_dump/h8/1h8u/0/all_match_info.json	-1.0	-1.0	0.0	0.0	0.0	1000.0	[]
3.0	9.0	['PHE', 'ALA']	12642.0	6.0	GOL	matching_data/matching_to_2lv8_two_LHL_no_dump/h8/1h8u/1/all_match_info.json	1.0	1.0	1.0	0.0	1.0	1.0	['model_128674.pdb.gz']
-1.0	-1.0	['HIS', 'HIS', 'PRO', 'TYR', 'HIS', 'ARG']	12645.0	5.0	PO4	matching_data/matching_to_2lv8_two_LHL_no_dump/h8/6h8n/0/all_match_info.json	-1.0	-1.0	0.0	0.0	0.0	1000.0	[]
-1.0	-1.0	['ASP', 'ASP', 'GLY', 'ARG', 'ASP']	12644.0	6.0	GOL	matching_data/matching_to_2lv8_two_LHL_no_dump/h8/6h8n/1/all_match_info.json	-1.0	-1.0	0.0	0.0	0.0	1000.0	[]
-1.0	-1.0	['ILE', 'HIS', 'GLY', 'ALA', 'ILE', 'SER', 'THR', 'PHE', 'ASP', 'MET', 'ALA', 'ALA', 'LYS', 'TYR', 'PRO', 'GLY', 'GLN', 'PHE', 'PRO', 'LYS']	12646.0	44.0	NAI	matching_data/matching_to_2lv8_two_LHL_no_dump/h8/4h8a/0/all_match_info.json	-1.0	-1.0	0.0	0.0	0.0	1000.0	[]
-1.0	-1.0	['GLY', 'SER', 'MET', 'TRP', 'TYR', 'TRP', 'TYR']	12647.0	11.0	PC	matching_data/matching_to_2lv8_two_LHL_no_dump/h8/1h8p/0/all_match_info.json	-1.0	-1.0	0.0	0.0	0.0	1000.0	[]
-1.0	-1.0	['ARG', 'ILE', 'ARG', 'ARG']	12649.0	5.0	SO4	matching_data/matching_to_2lv8_two_LHL_no_dump/h8/6h8g/0/all_match_info.json	-1.0	-1.0	0.0	0.0	0.0	1000.0	[]
-1.0	-1.0	['CYS', 'ILE', 'GLU', 'LEU']	12650.0	4.0	BME	matching_data/matching_to_2lv8_two_LHL_no_dump/h8/6h8g/2/all_match_info.json	-1.0	-1.0	0.0	0.0	0.0	1000.0	[]
4.0	49.0	['GLU', 'GLU']	12648.0	1.0	CD	matching_data/matching_to_2lv8_two_LHL_no_dump/h8/6h8g/1/all_match_info.json	1.0	1.0	1.0	0.0	1.0	1.0	['model_128674.pdb.gz']
-1.0	-1.0	['GLU', 'VAL', 'TYR', 'GLU', 'ALA', 'GLN', 'CYS', 'ILE', 'GLN']	12651.0	20.0	FSZ	matching_data/matching_to_2lv8_two_LHL_no_dump/h8/6h8s/0/all_match_info.json	-1.0	-1.0	0.0	0.0	0.0	1000.0	[]
-1.0	-1.0	['GLY', 'SER', 'GLY', 'LEU', 'ASP', 'LEU', 'GLU', 'GLY', 'GLY', 'ASN', 'TRP']	12652.0	27.0	ADP	matching_data/matching_to_2lv8_two_LHL_no_dump/hu/5hux/0/all_match_info.json	-1.0	-1.0	0.0	0.0	0.0	1000.0	[]
-1.0	-1.0	['PRO', 'LEU', 'ARG', 'TYR']	12653.0	5.0	GLV	matching_data/matching_to_2lv8_two_LHL_no_dump/hu/2hui/0/all_match_info.json	-1.0	-1.0	0.0	0.0	0.0	1000.0	[]
-1.0	-1.0	['ASP', 'ASN', 'ASP', 'SER']	12654.0	1.0	CA	matching_data/matching_to_2lv8_two_LHL_no_dump/hu/5hug/0/all_match_info.json	-1.0	-1.0	0.0	0.0	0.0	1000.0	[]
-1.0	-1.0	['ASP', 'GLY', 'ASP', 'PRO']	12655.0	1.0	CA	matching_data/matching_to_2lv8_two_LHL_no_dump/hu/5hum/0/all_match_info.json	-1.0	-1.0	0.0	0.0	0.0	1000.0	[]
-1.0	-1.0	['PHE', 'SER']	12657.0	8.0	PG0	matching_data/matching_to_2lv8_two_LHL_no_dump/hu/6hur/0/all_match_info.json	-1.0	-1.0	0.0	0.0	0.0	1000.0	[]
6.0	14.0	['VAL', 'ASN', 'ASP']	12658.0	12.0	MES	matching_data/matching_to_2lv8_two_LHL_no_dump/hu/6hur/2/all_match_info.json	1.0	1.0	1.0	0.0	1.0	1.0	['model_128674.pdb.gz']
1.0	44.0	['ASP', 'ASP']	12656.0	1.0	ZN	matching_data/matching_to_2lv8_two_LHL_no_dump/hu/6hur/1/all_match_info.json	1.0	1.0	1.0	0.0	1.0	1.0	['model_128674.pdb.gz']
1.0	34.0	['GLY', 'GLN']	12659.0	1.0	CA	matching_data/matching_to_2lv8_two_LHL_no_dump/hu/6hun/0/all_match_info.json	6.0	6.0	1.0	0.0	1.0	6.0	['model_268738.pdb.gz']
-1.0	-1.0	['ASP', 'HIS', 'ASP']	12662.0	1.0	ZN	matching_data/matching_to_2lv8_two_LHL_no_dump/hu/6hu0/0/all_match_info.json	-1.0	-1.0	0.0	0.0	0.0	1000.0	[]
-1.0	-1.0	['TYR', 'ASN', 'ILE']	12664.0	5.0	DMF	matching_data/matching_to_2lv8_two_LHL_no_dump/hu/6hu0/3/all_match_info.json	-1.0	-1.0	0.0	0.0	0.0	1000.0	[]
-1.0	-1.0	['LYS', 'ASP', 'HIS', 'GLY', 'HIS', 'PHE', 'PRO', 'HIS', 'TYR']	12663.0	23.0	T86	matching_data/matching_to_2lv8_two_LHL_no_dump/hu/6hu0/2/all_match_info.json	-1.0	-1.0	0.0	0.0	0.0	1000.0	[]
-1.0	-1.0	['GLU', 'THR', 'GLY', 'THR', 'ASN', 'LEU']	12660.0	6.0	GOL	matching_data/matching_to_2lv8_two_LHL_no_dump/hu/6hu0/4/all_match_info.json	-1.0	-1.0	0.0	0.0	0.0	1000.0	[]
-1.0	-1.0	['ASP', 'ASP', 'HIS', 'VAL']	12661.0	1.0	K	matching_data/matching_to_2lv8_two_LHL_no_dump/hu/6hu0/1/all_match_info.json	-1.0	-1.0	0.0	0.0	0.0	1000.0	[]
-1.0	-1.0	['LYS', 'GLU', 'TRP']	12666.0	4.0	EDO	matching_data/matching_to_2lv8_two_LHL_no_dump/ru/6ru1/0/all_match_info.json	-1.0	-1.0	0.0	0.0	0.0	1000.0	[]
2.0	19.0	['GLU', 'GLU', 'ARG']	12665.0	6.0	GOL	matching_data/matching_to_2lv8_two_LHL_no_dump/ru/6ru1/1/all_match_info.json	1.0	1.0	1.0	0.0	1.0	1.0	['model_128674.pdb.gz']
-1.0	-1.0	['ASP', 'LEU', 'PHE', 'ILE', 'ILE', 'ILE', 'ALA', 'ALA', 'MET']	12668.0	21.0	TOP	matching_data/matching_to_2lv8_two_LHL_no_dump/ru/6rum/0/all_match_info.json	-1.0	-1.0	0.0	0.0	0.0	1000.0	[]
-1.0	-1.0	['VAL', 'GLN', 'GLN']	12669.0	13.0	PG4	matching_data/matching_to_2lv8_two_LHL_no_dump/ru/6rum/2/all_match_info.json	-1.0	-1.0	0.0	0.0	0.0	1000.0	[]
-1.0	-1.0	['GLU', 'TRP', 'ARG', 'ARG']	12667.0	1.0	CL	matching_data/matching_to_2lv8_two_LHL_no_dump/ru/6rum/1/all_match_info.json	-1.0	-1.0	0.0	0.0	0.0	1000.0	[]
3.0	69.0	['ASP', 'GLU']	12671.0	1.0	MG	matching_data/matching_to_2lv8_two_LHL_no_dump/ru/8ruc/0/all_match_info.json	1.0	1.0	1.0	0.0	1.0	1.0	['model_128674.pdb.gz']
-1.0	-1.0	['THR', 'LYS', 'LYS', 'HIS', 'ARG', 'HIS', 'LYS', 'LEU', 'SER', 'GLY', 'GLY', 'GLY']	12670.0	21.0	CAP	matching_data/matching_to_2lv8_two_LHL_no_dump/ru/8ruc/1/all_match_info.json	-1.0	-1.0	0.0	0.0	0.0	1000.0	[]
1.0	134.0	['GLY', 'LYS']	12673.0	1.0	CL	matching_data/matching_to_2lv8_two_LHL_no_dump/ru/3ru6/0/all_match_info.json	1.0	1.0	1.0	0.0	1.0	1.0	['model_128674.pdb.gz']
1.0	27.0	['PHE', 'PHE']	12672.0	1.0	IOD	matching_data/matching_to_2lv8_two_LHL_no_dump/ru/3ru6/1/all_match_info.json	41.0	41.0	1.0	0.0	1.0	41.0	['model_398425.pdb.gz']
3.0	1494.0	['ASP', 'GLU', 'PRO']	12674.0	5.0	IMD	matching_data/matching_to_2lv8_two_LHL_no_dump/ru/1ruw/0/all_match_info.json	4.0	4.0	1.0	0.0	1.0	4.0	['model_221636.pdb.gz']
1.0	51.0	['GLU', 'ASN']	12676.0	1.0	CA	matching_data/matching_to_2lv8_two_LHL_no_dump/ru/4ru3/0/all_match_info.json	40.0	40.0	1.0	0.0	1.0	40.0	['model_129390.pdb.gz']
-1.0	-1.0	['GLN', 'ASP', 'ILE', 'ALA', 'THR', 'ASP']	12675.0	6.0	GOL	matching_data/matching_to_2lv8_two_LHL_no_dump/ru/4ru3/1/all_match_info.json	-1.0	-1.0	0.0	0.0	0.0	1000.0	[]
-1.0	-1.0	['HIS', 'ASP', 'PHE', 'TRP', 'ASN', 'GLN', 'GLN', 'LEU', 'ARG', 'GLN']	12678.0	12.0	INS	matching_data/matching_to_2lv8_two_LHL_no_dump/ru/4ru1/0/all_match_info.json	-1.0	-1.0	0.0	0.0	0.0	1000.0	[]
2.7142857142857144	-1.0	['GLN', 'TYR', 'VAL', 'ASN']	12677.0	13.0	CIT	matching_data/matching_to_2lv8_two_LHL_no_dump/ru/4ru1/1/all_match_info.json	75.0	-1.0	7.0	0.0	0.0	1000.0	[]
-1.0	-1.0	['PRO', 'THR', 'GLY', 'GLY', 'THR', 'VAL']	12680.0	4.0	EDO	matching_data/matching_to_2lv8_two_LHL_no_dump/ru/4ru4/0/all_match_info.json	-1.0	-1.0	0.0	0.0	0.0	1000.0	[]
2.6666666666666665	-1.0	['SER', 'THR', 'SER']	12681.0	1.0	NA	matching_data/matching_to_2lv8_two_LHL_no_dump/ru/4ru4/2/all_match_info.json	756.0	-1.0	3.0	0.0	0.0	1000.0	[]
2.0	-1.0	['SER', 'GLY', 'ASP']	12679.0	1.0	CA	matching_data/matching_to_2lv8_two_LHL_no_dump/ru/4ru4/1/all_match_info.json	57.0	-1.0	1.0	0.0	0.0	1000.0	[]
-1.0	-1.0	['MET', 'ASP', 'ASP', 'ASP', 'ASP']	12682.0	1.0	CA	matching_data/matching_to_2lv8_two_LHL_no_dump/ru/1ru4/0/all_match_info.json	-1.0	-1.0	0.0	0.0	0.0	1000.0	[]
-1.0	-1.0	['ARG', 'PRO', 'ASN', 'ASP', 'GLU']	12684.0	1.0	CA	matching_data/matching_to_2lv8_two_LHL_no_dump/ru/4ru5/0/all_match_info.json	-1.0	-1.0	0.0	0.0	0.0	1000.0	[]
-1.0	-1.0	['ALA', 'ARG', 'ASN']	12685.0	4.0	ACT	matching_data/matching_to_2lv8_two_LHL_no_dump/ru/4ru5/2/all_match_info.json	-1.0	-1.0	0.0	0.0	0.0	1000.0	[]
-1.0	-1.0	['GLY', 'TYR', 'ALA', 'ASP', 'ILE', 'ARG', 'ARG']	12683.0	4.0	EDO	matching_data/matching_to_2lv8_two_LHL_no_dump/ru/4ru5/1/all_match_info.json	-1.0	-1.0	0.0	0.0	0.0	1000.0	[]
2.0	43.0	['GLU', 'ASP', 'ASP']	12687.0	1.0	MG	matching_data/matching_to_2lv8_two_LHL_no_dump/ru/1ru1/0/all_match_info.json	70.0	70.0	1.0	0.0	1.0	70.0	['model_198995.pdb.gz']
-1.0	-1.0	['THR', 'PRO', 'TYR', 'ASN', 'PHE']	12689.0	14.0	PH2	matching_data/matching_to_2lv8_two_LHL_no_dump/ru/1ru1/3/all_match_info.json	-1.0	-1.0	0.0	0.0	0.0	1000.0	[]
-1.0	-1.0	['LEU', 'ILE', 'LEU', 'THR', 'HIS', 'TYR', 'ARG']	12688.0	31.0	APC	matching_data/matching_to_2lv8_two_LHL_no_dump/ru/1ru1/2/all_match_info.json	-1.0	-1.0	0.0	0.0	0.0	1000.0	[]
-1.0	-1.0	['PRO', 'LYS', 'PHE', 'PRO']	12686.0	1.0	CL	matching_data/matching_to_2lv8_two_LHL_no_dump/ru/1ru1/1/all_match_info.json	-1.0	-1.0	0.0	0.0	0.0	1000.0	[]
1.0	26.0	['ASP', 'GLY']	12691.0	1.0	ZN	matching_data/matching_to_2lv8_two_LHL_no_dump/ru/4ruw/0/all_match_info.json	1.0	1.0	1.0	0.0	1.0	1.0	['model_128674.pdb.gz']
1.0	10.0	['ALA', 'TYR']	12690.0	6.0	GOL	matching_data/matching_to_2lv8_two_LHL_no_dump/ru/4ruw/1/all_match_info.json	14.0	14.0	1.0	0.0	1.0	14.0	['model_82712.pdb.gz']
-1.0	-1.0	['ASP', 'ASP', 'GLU']	12693.0	1.0	CA	matching_data/matching_to_2lv8_two_LHL_no_dump/ru/4ruq/0/all_match_info.json	-1.0	-1.0	0.0	0.0	0.0	1000.0	[]
-1.0	-1.0	['GLY', 'SER', 'ASN', 'PHE', 'PHE']	12694.0	6.0	GOL	matching_data/matching_to_2lv8_two_LHL_no_dump/ru/4ruq/2/all_match_info.json	-1.0	-1.0	0.0	0.0	0.0	1000.0	[]
-1.0	-1.0	['LEU', 'LEU', 'TYR', 'TRP']	12692.0	4.0	IPA	matching_data/matching_to_2lv8_two_LHL_no_dump/ru/4ruq/1/all_match_info.json	-1.0	-1.0	0.0	0.0	0.0	1000.0	[]
-1.0	-1.0	['HIS', 'GLY', 'TYR', 'VAL', 'ALA', 'TYR', 'GLU']	12695.0	15.0	18N	matching_data/matching_to_2lv8_two_LHL_no_dump/es/3ess/0/all_match_info.json	-1.0	-1.0	0.0	0.0	0.0	1000.0	[]
-1.0	-1.0	['ASP', 'ASP', 'GLN', 'VAL']	12697.0	1.0	CA	matching_data/matching_to_2lv8_two_LHL_no_dump/es/2es4/0/all_match_info.json	-1.0	-1.0	0.0	0.0	0.0	1000.0	[]
2.0	24.0	['GLN', 'TYR', 'VAL']	12696.0	1.0	IOD	matching_data/matching_to_2lv8_two_LHL_no_dump/es/2es4/1/all_match_info.json	1.0	1.0	1.0	0.0	1.0	1.0	['model_128674.pdb.gz']
-1.0	-1.0	['SER', 'GLY', 'PHE', 'GLY', 'ALA', 'THR']	12699.0	1.0	CL	matching_data/matching_to_2lv8_two_LHL_no_dump/es/2ess/0/all_match_info.json	-1.0	-1.0	0.0	0.0	0.0	1000.0	[]
-1.0	-1.0	['ALA', 'PHE', 'ILE', 'TRP', 'ARG', 'TRP']	12698.0	8.0	MPD	matching_data/matching_to_2lv8_two_LHL_no_dump/es/2ess/1/all_match_info.json	-1.0	-1.0	0.0	0.0	0.0	1000.0	[]
-1.0	-1.0	['ASP', 'ARG', 'GLU', 'ASN']	12700.0	6.0	GOL	matching_data/matching_to_2lv8_two_LHL_no_dump/es/4esu/0/all_match_info.json	-1.0	-1.0	0.0	0.0	0.0	1000.0	[]
-1.0	-1.0	['GLY', 'MET', 'THR', 'MET', 'ILE']	12702.0	1.0	CL	matching_data/matching_to_2lv8_two_LHL_no_dump/es/3es4/0/all_match_info.json	-1.0	-1.0	0.0	0.0	0.0	1000.0	[]
-1.0	-1.0	['ALA', 'PHE', 'ARG']	12701.0	4.0	EDO	matching_data/matching_to_2lv8_two_LHL_no_dump/es/3es4/1/all_match_info.json	-1.0	-1.0	0.0	0.0	0.0	1000.0	[]
1.0	-1.0	['PRO', 'ASN', 'ARG']	12704.0	5.0	SO4	matching_data/matching_to_2lv8_two_LHL_no_dump/es/6es9/0/all_match_info.json	911.0	-1.0	1.0	0.0	0.0	1000.0	[]
-1.0	-1.0	['GLN', 'ALA', 'PHE', 'THR', 'GLY', 'SER', 'TRP', 'ILE', 'THR', 'GLU', 'ILE', 'PHE', 'ALA', 'GLU', 'ILE', 'ARG', 'GLN', 'PHE', 'LEU', 'PHE', 'VAL', 'GLN', 'ILE', 'GLY', 'GLY']	12705.0	53.0	FAD	matching_data/matching_to_2lv8_two_LHL_no_dump/es/6es9/2/all_match_info.json	-1.0	-1.0	0.0	0.0	0.0	1000.0	[]
-1.0	-1.0	['GLN', 'ARG', 'PHE', 'TRP']	12703.0	48.0	COA	matching_data/matching_to_2lv8_two_LHL_no_dump/es/6es9/1/all_match_info.json	-1.0	-1.0	0.0	0.0	0.0	1000.0	[]
2.0	16.0	['THR', 'ASN', 'ILE']	12707.0	4.0	EDO	matching_data/matching_to_2lv8_two_LHL_no_dump/es/4esp/0/all_match_info.json	913.0	948.0	2.0	0.0	1.0	948.0	['model_310446.pdb.gz']
1.0	20.0	['SER', 'TRP']	12706.0	4.0	IPA	matching_data/matching_to_2lv8_two_LHL_no_dump/es/4esp/1/all_match_info.json	4.0	4.0	1.0	0.0	1.0	4.0	['model_221636.pdb.gz']
-1.0	-1.0	['CYS', 'CYS', 'HIS', 'VAL', 'CYS', 'TYR', 'HIS', 'HIS', 'PHE', 'ILE', 'PRO', 'SER', 'ILE', 'VAL', 'LEU', 'VAL']	12709.0	43.0	HEC	matching_data/matching_to_2lv8_two_LHL_no_dump/qo/4qo5/0/all_match_info.json	-1.0	-1.0	0.0	0.0	0.0	1000.0	[]
-1.0	-1.0	['HIS', 'THR', 'ASP', 'GLU', 'GLU']	12708.0	1.0	CA	matching_data/matching_to_2lv8_two_LHL_no_dump/qo/4qo5/1/all_match_info.json	-1.0	-1.0	0.0	0.0	0.0	1000.0	[]
1.0	22669.0	['THR', 'LYS']	12711.0	1.0	CL	matching_data/matching_to_2lv8_two_LHL_no_dump/qo/6qo5/0/all_match_info.json	1.0	1.0	1.0	0.0	1.0	1.0	['model_128674.pdb.gz']
2.0	-1.0	['ALA', 'VAL', 'SER', 'HIS']	12710.0	5.0	SO4	matching_data/matching_to_2lv8_two_LHL_no_dump/qo/6qo5/1/all_match_info.json	17.0	-1.0	3.0	0.0	0.0	1000.0	[]
-1.0	-1.0	['GLU', 'ASN', 'ARG', 'MET', 'TRP']	12713.0	12.0	BGC	matching_data/matching_to_2lv8_two_LHL_no_dump/qo/3qom/0/all_match_info.json	-1.0	-1.0	0.0	0.0	0.0	1000.0	[]
-1.0	-1.0	['TRP', 'ALA', 'ALA', 'SER', 'LYS']	12712.0	5.0	PO4	matching_data/matching_to_2lv8_two_LHL_no_dump/qo/3qom/1/all_match_info.json	-1.0	-1.0	0.0	0.0	0.0	1000.0	[]
-1.0	-1.0	['ASN', 'LEU', 'PHE', 'ILE', 'GLN', 'PHE', 'VAL', 'SER', 'GLN', 'THR']	12714.0	11.0	D1T	matching_data/matching_to_2lv8_two_LHL_no_dump/qo/2qo0/0/all_match_info.json	-1.0	-1.0	0.0	0.0	0.0	1000.0	[]
-1.0	-1.0	['ILE', 'ARG', 'LEU', 'GLN', 'TYR']	12716.0	9.0	PYG	matching_data/matching_to_2lv8_two_LHL_no_dump/qo/4qom/0/all_match_info.json	-1.0	-1.0	0.0	0.0	0.0	1000.0	[]
0.0	31.0	['GLU', 'GLU']	12717.0	1.0	NA	matching_data/matching_to_2lv8_two_LHL_no_dump/qo/4qom/2/all_match_info.json	25.0	25.0	1.0	0.0	1.0	25.0	['model_436772.pdb.gz']
0.0	46.0	['ARG', 'ARG']	12715.0	1.0	CL	matching_data/matching_to_2lv8_two_LHL_no_dump/qo/4qom/1/all_match_info.json	603.0	603.0	1.0	0.0	1.0	603.0	['model_556.pdb.gz']
-1.0	-1.0	['ARG', 'GLN', 'THR', 'MET', 'ALA', 'MET', 'TYR', 'LYS', 'SER', 'ARG', 'LEU', 'PHE', 'CYS', 'CYS', 'HIS', 'ARG']	12718.0	43.0	HEC	matching_data/matching_to_2lv8_two_LHL_no_dump/b3/5b3i/0/all_match_info.json	-1.0	-1.0	0.0	0.0	0.0	1000.0	[]
1.0	25.0	['ILE', 'GLU']	12720.0	1.0	CO	matching_data/matching_to_2lv8_two_LHL_no_dump/b3/2b3h/0/all_match_info.json	1.0	1.0	1.0	0.0	1.0	1.0	['model_128674.pdb.gz']
0.6666666666666666	-1.0	['LEU', 'THR', 'VAL']	12722.0	6.0	GOL	matching_data/matching_to_2lv8_two_LHL_no_dump/b3/2b3h/3/all_match_info.json	78.0	-1.0	6.0	0.0	0.0	1000.0	[]
0.0	33.0	['HIS', 'HIS']	12721.0	1.0	CL	matching_data/matching_to_2lv8_two_LHL_no_dump/b3/2b3h/2/all_match_info.json	384.0	384.0	1.0	0.0	1.0	384.0	['model_417918.pdb.gz']
-1.0	-1.0	['SER', 'ASN', 'VAL', 'SER']	12719.0	1.0	K	matching_data/matching_to_2lv8_two_LHL_no_dump/b3/2b3h/1/all_match_info.json	-1.0	-1.0	0.0	0.0	0.0	1000.0	[]
0.0	34.0	['ASP', 'GLU']	12724.0	1.0	MG	matching_data/matching_to_2lv8_two_LHL_no_dump/b3/6b3v/0/all_match_info.json	18.0	18.0	1.0	0.0	1.0	18.0	['model_356545.pdb.gz']
-1.0	-1.0	['GLU', 'VAL', 'SER', 'ARG', 'GLY', 'THR', 'SER']	12725.0	26.0	7DQ	matching_data/matching_to_2lv8_two_LHL_no_dump/b3/6b3v/2/all_match_info.json	-1.0	-1.0	0.0	0.0	0.0	1000.0	[]
-1.0	-1.0	['LEU', 'THR', 'ARG', 'PRO']	12723.0	4.0	EDO	matching_data/matching_to_2lv8_two_LHL_no_dump/b3/6b3v/1/all_match_info.json	-1.0	-1.0	0.0	0.0	0.0	1000.0	[]
-1.0	-1.0	['VAL', 'GLY', 'GLY', 'MET', 'SER', 'GLU', 'ALA', 'GLY', 'ARG', 'LEU', 'ASN', 'TRP', 'GLU', 'VAL', 'VAL', 'SER', 'ALA', 'TYR', 'TRP', 'PHE', 'TYR', 'PHE', 'GLU', 'GLY', 'TYR', 'VAL', 'ALA']	12726.0	53.0	FAD	matching_data/matching_to_2lv8_two_LHL_no_dump/b3/1b37/0/all_match_info.json	-1.0	-1.0	0.0	0.0	0.0	1000.0	[]
-1.0	-1.0	['MET', 'GLY', 'GLY', 'TYR', 'ASP', 'ILE', 'SER', 'PHE', 'LEU']	12728.0	27.0	SAM	matching_data/matching_to_2lv8_two_LHL_no_dump/b3/6b3a/0/all_match_info.json	-1.0	-1.0	0.0	0.0	0.0	1000.0	[]
1.0	82.0	['ASP', 'GLN']	12727.0	1.0	MN	matching_data/matching_to_2lv8_two_LHL_no_dump/b3/6b3a/1/all_match_info.json	12.0	12.0	1.0	0.0	1.0	12.0	['model_25350.pdb.gz']
0.0	33.0	['ASP', 'GLU']	12729.0	1.0	CA	matching_data/matching_to_2lv8_two_LHL_no_dump/b3/5b3p/0/all_match_info.json	10.0	10.0	1.0	0.0	1.0	10.0	['model_102855.pdb.gz']
-1.0	-1.0	['SER', 'VAL', 'TYR', 'GLY', 'THR', 'ALA']	12730.0	5.0	SO4	matching_data/matching_to_2lv8_two_LHL_no_dump/b3/5b3k/0/all_match_info.json	-1.0	-1.0	0.0	0.0	0.0	1000.0	[]
3.0	44.0	['ARG', 'ARG']	12731.0	1.0	CL	matching_data/matching_to_2lv8_two_LHL_no_dump/b3/4b36/0/all_match_info.json	1.0	1.0	1.0	0.0	1.0	1.0	['model_128674.pdb.gz']
-1.0	-1.0	['TRP', 'TRP', 'GLU', 'ALA', 'TRP', 'ASP', 'LYS', 'HIS']	12732.0	12.0	GAL	matching_data/matching_to_2lv8_two_LHL_no_dump/b3/2b3f/0/all_match_info.json	-1.0	-1.0	0.0	0.0	0.0	1000.0	[]
-1.0	-1.0	['GLN', 'PHE', 'ARG', 'ARG']	12734.0	4.0	ACT	matching_data/matching_to_2lv8_two_LHL_no_dump/b3/2b3y/0/all_match_info.json	-1.0	-1.0	0.0	0.0	0.0	1000.0	[]
-1.0	-1.0	['GLY', 'ARG', 'VAL', 'PRO', 'ASN']	12735.0	6.0	GOL	matching_data/matching_to_2lv8_two_LHL_no_dump/b3/2b3y/2/all_match_info.json	-1.0	-1.0	0.0	0.0	0.0	1000.0	[]
-1.0	-1.0	['HIS', 'ILE', 'HIS', 'HIS', 'SER', 'CYS', 'CYS', 'ILE', 'ASN']	12733.0	8.0	SF4	matching_data/matching_to_2lv8_two_LHL_no_dump/b3/2b3y/1/all_match_info.json	-1.0	-1.0	0.0	0.0	0.0	1000.0	[]
-1.0	-1.0	['ARG', 'ASP', 'GLN']	12736.0	6.0	GOL	matching_data/matching_to_2lv8_two_LHL_no_dump/b3/4b3x/0/all_match_info.json	-1.0	-1.0	0.0	0.0	0.0	1000.0	[]
-1.0	-1.0	['ASP', 'ASP', 'ASP', 'THR', 'GLU']	12737.0	1.0	CA	matching_data/matching_to_2lv8_two_LHL_no_dump/b3/3b32/0/all_match_info.json	-1.0	-1.0	0.0	0.0	0.0	1000.0	[]
-1.0	-1.0	['PHE', 'GLY', 'SER', 'GLY', 'LYS', 'THR']	12739.0	5.0	PO4	matching_data/matching_to_2lv8_two_LHL_no_dump/b3/4b3d/0/all_match_info.json	-1.0	-1.0	0.0	0.0	0.0	1000.0	[]
2.0	-1.0	['MET', 'ILE', 'ALA', 'TYR', 'ALA', 'LEU', 'GLN', 'ALA']	12738.0	10.0	5MI	matching_data/matching_to_2lv8_two_LHL_no_dump/b3/4b3d/1/all_match_info.json	591.0	-1.0	2.0	0.0	0.0	1000.0	[]
1.0	10.0	['SER', 'ASP', 'GLY']	12741.0	1.0	NA	matching_data/matching_to_2lv8_two_LHL_no_dump/b3/3b34/0/all_match_info.json	6.0	6.0	1.0	0.0	1.0	6.0	['model_268738.pdb.gz']
2.0	12.0	['LEU', 'TYR']	12740.0	6.0	GOL	matching_data/matching_to_2lv8_two_LHL_no_dump/b3/3b34/1/all_match_info.json	1.0	1.0	1.0	0.0	1.0	1.0	['model_128674.pdb.gz']
-1.0	-1.0	['ASN', 'GLY', 'ALA', 'GLY', 'LYS', 'THR']	12742.0	5.0	SO4	matching_data/matching_to_2lv8_two_LHL_no_dump/o5/2o5v/0/all_match_info.json	-1.0	-1.0	0.0	0.0	0.0	1000.0	[]
-1.0	-1.0	['SER', 'ASN', 'LEU', 'ARG', 'PRO']	12743.0	1.0	CL	matching_data/matching_to_2lv8_two_LHL_no_dump/o5/3o5v/0/all_match_info.json	-1.0	-1.0	0.0	0.0	0.0	1000.0	[]
-1.0	-1.0	['ASN', 'GLY', 'PHE', 'GLY', 'ARG', 'ILE', 'PRO', 'PHE', 'ARG', 'SER', 'THR', 'GLY', 'SER', 'ALA', 'CYS', 'ALA', 'ASN', 'GLU', 'TYR']	12744.0	44.0	NAD	matching_data/matching_to_2lv8_two_LHL_no_dump/o5/4o59/0/all_match_info.json	-1.0	-1.0	0.0	0.0	0.0	1000.0	[]
-1.0	-1.0	['GLY', 'VAL', 'PHE', 'HIS', 'LYS']	12746.0	5.0	SO4	matching_data/matching_to_2lv8_two_LHL_no_dump/gl/3glv/0/all_match_info.json	-1.0	-1.0	0.0	0.0	0.0	1000.0	[]
-1.0	-1.0	['THR', 'VAL', 'PHE', 'HIS', 'GLY', 'HIS', 'TYR', 'GLY', 'TYR', 'ASP', 'GLN', 'LYS', 'TYR']	12745.0	23.0	AMP	matching_data/matching_to_2lv8_two_LHL_no_dump/gl/3glv/1/all_match_info.json	-1.0	-1.0	0.0	0.0	0.0	1000.0	[]
0.0	30.0	['ARG', 'ARG']	12748.0	5.0	SO4	matching_data/matching_to_2lv8_two_LHL_no_dump/gl/4glx/0/all_match_info.json	262.0	262.0	1.0	0.0	1.0	262.0	['model_47942.pdb.gz']
-1.0	-1.0	['LEU', 'GLU', 'LEU', 'LEU', 'GLU', 'TYR', 'VAL', 'LYS', 'TRP']	12747.0	19.0	0XS	matching_data/matching_to_2lv8_two_LHL_no_dump/gl/4glx/1/all_match_info.json	-1.0	-1.0	0.0	0.0	0.0	1000.0	[]
-1.0	-1.0	['PRO', 'ALA', 'LYS', 'SER', 'SER']	12749.0	5.0	PO4	matching_data/matching_to_2lv8_two_LHL_no_dump/gl/4glr/0/all_match_info.json	-1.0	-1.0	0.0	0.0	0.0	1000.0	[]
-1.0	-1.0	['GLY', 'LEU', 'CYS']	12750.0	6.0	GOL	matching_data/matching_to_2lv8_two_LHL_no_dump/gl/4gls/0/all_match_info.json	-1.0	-1.0	0.0	0.0	0.0	1000.0	[]
-1.0	-1.0	['PHE', 'TYR', 'ASP', 'PHE', 'MET', 'GLN', 'VAL', 'GLU', 'LEU', 'ARG', 'ALA', 'PHE']	12751.0	53.0	F3Q	matching_data/matching_to_2lv8_two_LHL_no_dump/gl/6gl8/0/all_match_info.json	-1.0	-1.0	0.0	0.0	0.0	1000.0	[]
-1.0	-1.0	['GLU', 'LEU', 'HIS', 'PHE', 'TYR', 'ASN']	12752.0	8.0	MPD	matching_data/matching_to_2lv8_two_LHL_no_dump/gl/6glc/0/all_match_info.json	-1.0	-1.0	0.0	0.0	0.0	1000.0	[]
0.0	13.0	['GLU', 'TYR']	12753.0	5.0	IMD	matching_data/matching_to_2lv8_two_LHL_no_dump/gl/6gl2/0/all_match_info.json	3.0	3.0	1.0	0.0	1.0	3.0	['model_104230.pdb.gz']
-1.0	-1.0	['SER', 'ARG', 'GLY', 'ASP', 'GLN', 'ASN', 'VAL', 'PRO', 'HIS', 'HIS', 'GLY', 'SER', 'GLY', 'THR', 'ASP', 'GLN']	12754.0	36.0	UPG	matching_data/matching_to_2lv8_two_LHL_no_dump/gl/5gl5/0/all_match_info.json	-1.0	-1.0	0.0	0.0	0.0	1000.0	[]
-1.0	-1.0	['PRO', 'PRO', 'ALA', 'HIS']	12757.0	1.0	CA	matching_data/matching_to_2lv8_two_LHL_no_dump/gl/5gln/0/all_match_info.json	-1.0	-1.0	0.0	0.0	0.0	1000.0	[]
-1.0	-1.0	['ASP', 'GLU', 'GLN', 'ARG']	12759.0	10.0	XYP	matching_data/matching_to_2lv8_two_LHL_no_dump/gl/5gln/3/all_match_info.json	-1.0	-1.0	0.0	0.0	0.0	1000.0	[]
-1.0	-1.0	['PHE', 'TRP', 'ALA', 'GLU', 'THR', 'HIS', 'ARG']	12758.0	10.0	XYS	matching_data/matching_to_2lv8_two_LHL_no_dump/gl/5gln/2/all_match_info.json	-1.0	-1.0	0.0	0.0	0.0	1000.0	[]
-1.0	-1.0	['PHE', 'ASP', 'TYR']	12755.0	4.0	ACT	matching_data/matching_to_2lv8_two_LHL_no_dump/gl/5gln/4/all_match_info.json	-1.0	-1.0	0.0	0.0	0.0	1000.0	[]
0.0	21.0	['THR', 'ASP']	12756.0	1.0	NA	matching_data/matching_to_2lv8_two_LHL_no_dump/gl/5gln/1/all_match_info.json	26.0	26.0	1.0	0.0	1.0	26.0	['model_270008.pdb.gz']
-1.0	-1.0	['TRP', 'TYR', 'GLU', 'ASP', 'PHE', 'GLU', 'TRP', 'TYR']	12761.0	10.0	PGE	matching_data/matching_to_2lv8_two_LHL_no_dump/gl/4gl0/0/all_match_info.json	-1.0	-1.0	0.0	0.0	0.0	1000.0	[]
1.0	13.0	['PRO', 'ASP']	12762.0	4.0	EDO	matching_data/matching_to_2lv8_two_LHL_no_dump/gl/4gl0/2/all_match_info.json	1.0	2.0	2.0	0.0	1.0	2.0	['model_206291.pdb.gz']
1.0	9.0	['PRO', 'ILE', 'TYR']	12760.0	13.0	PG4	matching_data/matching_to_2lv8_two_LHL_no_dump/gl/4gl0/1/all_match_info.json	47.0	47.0	1.0	0.0	1.0	47.0	['model_357637.pdb.gz']
-1.0	-1.0	['HIS', 'ARG', 'ALA', 'TYR', 'HIS', 'LEU']	12764.0	4.0	FES	matching_data/matching_to_2lv8_two_LHL_no_dump/gl/3gl0/0/all_match_info.json	-1.0	-1.0	0.0	0.0	0.0	1000.0	[]
1.0	-1.0	['TYR', 'VAL', 'ALA']	12766.0	4.0	EDO	matching_data/matching_to_2lv8_two_LHL_no_dump/gl/3gl0/3/all_match_info.json	557.0	-1.0	2.0	0.0	0.0	1000.0	[]
-1.0	-1.0	['LEU', 'ASN', 'ILE', 'TRP']	12765.0	12.0	HXX	matching_data/matching_to_2lv8_two_LHL_no_dump/gl/3gl0/2/all_match_info.json	-1.0	-1.0	0.0	0.0	0.0	1000.0	[]
1.0	49.0	['ASN', 'ASP']	12763.0	1.0	FE	matching_data/matching_to_2lv8_two_LHL_no_dump/gl/3gl0/1/all_match_info.json	2.0	2.0	1.0	0.0	1.0	2.0	['model_206291.pdb.gz']
-1.0	-1.0	['GLY', 'SER', 'ARG', 'HIS', 'SER', 'ALA']	12767.0	5.0	PO4	matching_data/matching_to_2lv8_two_LHL_no_dump/gl/4glj/0/all_match_info.json	-1.0	-1.0	0.0	0.0	0.0	1000.0	[]
-1.0	-1.0	['TRP', 'ILE', 'THR']	12768.0	4.0	EDO	matching_data/matching_to_2lv8_two_LHL_no_dump/gl/2glz/0/all_match_info.json	-1.0	-1.0	0.0	0.0	0.0	1000.0	[]
-1.0	-1.0	['GLU', 'GLU', 'GLU', 'GLU']	12770.0	1.0	MG	matching_data/matching_to_2lv8_two_LHL_no_dump/gl/2gl5/0/all_match_info.json	-1.0	-1.0	0.0	0.0	0.0	1000.0	[]
-1.0	-1.0	['LEU', 'GLY', 'THR']	12769.0	6.0	GOL	matching_data/matching_to_2lv8_two_LHL_no_dump/gl/2gl5/1/all_match_info.json	-1.0	-1.0	0.0	0.0	0.0	1000.0	[]
-1.0	-1.0	['ASP', 'GLU', 'ASP']	12772.0	1.0	MG	matching_data/matching_to_2lv8_two_LHL_no_dump/gl/3gl1/0/all_match_info.json	-1.0	-1.0	0.0	0.0	0.0	1000.0	[]
-1.0	-1.0	['LYS', 'ARG', 'TYR', 'PHE', 'THR']	12773.0	6.0	GOL	matching_data/matching_to_2lv8_two_LHL_no_dump/gl/3gl1/2/all_match_info.json	-1.0	-1.0	0.0	0.0	0.0	1000.0	[]
2.0	-1.0	['GLY', 'THR', 'THR', 'TYR']	12771.0	1.0	CL	matching_data/matching_to_2lv8_two_LHL_no_dump/gl/3gl1/1/all_match_info.json	173.0	-1.0	1.0	0.0	0.0	1000.0	[]
-1.0	-1.0	['LYS', 'HIS', 'VAL', 'ARG']	12774.0	5.0	PO4	matching_data/matching_to_2lv8_two_LHL_no_dump/gl/3gla/0/all_match_info.json	-1.0	-1.0	0.0	0.0	0.0	1000.0	[]
-1.0	-1.0	['HIS', 'TYR', 'GLN']	12775.0	6.0	GOL	matching_data/matching_to_2lv8_two_LHL_no_dump/gl/3glj/0/all_match_info.json	-1.0	-1.0	0.0	0.0	0.0	1000.0	[]
-1.0	-1.0	['SER', 'VAL', 'PRO', 'ARG', 'PRO', 'ARG']	12776.0	1.0	CL	matching_data/matching_to_2lv8_two_LHL_no_dump/gl/5glj/0/all_match_info.json	-1.0	-1.0	0.0	0.0	0.0	1000.0	[]
-1.0	-1.0	['HIS', 'ASN', 'PRO', 'HIS', 'VAL']	12777.0	7.0	PEG	matching_data/matching_to_2lv8_two_LHL_no_dump/cn/4cnm/0/all_match_info.json	-1.0	-1.0	0.0	0.0	0.0	1000.0	[]
2.0	-1.0	['ASP', 'GLY', 'ASP', 'ASP']	12779.0	1.0	NA	matching_data/matching_to_2lv8_two_LHL_no_dump/cn/3cnh/0/all_match_info.json	73.0	-1.0	1.0	0.0	0.0	1000.0	[]
-1.0	-1.0	['LEU', 'ALA', 'PRO', 'GLU']	12781.0	6.0	GOL	matching_data/matching_to_2lv8_two_LHL_no_dump/cn/3cnh/3/all_match_info.json	-1.0	-1.0	0.0	0.0	0.0	1000.0	[]
-1.0	-1.0	['GLN', 'TYR', 'ARG', 'LEU', 'TYR', 'ARG', 'LEU']	12780.0	13.0	PG4	matching_data/matching_to_2lv8_two_LHL_no_dump/cn/3cnh/2/all_match_info.json	-1.0	-1.0	0.0	0.0	0.0	1000.0	[]
-1.0	-1.0	['ILE', 'GLY', 'ASN', 'ASN', 'LYS']	12778.0	5.0	PO4	matching_data/matching_to_2lv8_two_LHL_no_dump/cn/3cnh/1/all_match_info.json	-1.0	-1.0	0.0	0.0	0.0	1000.0	[]
-1.0	-1.0	['ILE', 'ASP', 'GLU']	12782.0	1.0	CA	matching_data/matching_to_2lv8_two_LHL_no_dump/cn/2cn3/0/all_match_info.json	-1.0	-1.0	0.0	0.0	0.0	1000.0	[]
-1.0	-1.0	['TYR', 'ALA', 'ILE']	12784.0	1.0	NA	matching_data/matching_to_2lv8_two_LHL_no_dump/cn/6cni/0/all_match_info.json	-1.0	-1.0	0.0	0.0	0.0	1000.0	[]
-1.0	-1.0	['ARG', 'ARG', 'HIS', 'ALA']	12783.0	5.0	PO4	matching_data/matching_to_2lv8_two_LHL_no_dump/cn/6cni/1/all_match_info.json	-1.0	-1.0	0.0	0.0	0.0	1000.0	[]
1.0	10.0	['PHE', 'THR']	12786.0	4.0	ACT	matching_data/matching_to_2lv8_two_LHL_no_dump/cn/6cnw/0/all_match_info.json	1.0	1.0	1.0	0.0	1.0	1.0	['model_128674.pdb.gz']
1.5	15.0	['LEU', 'GLN', 'SER']	12785.0	7.0	PEG	matching_data/matching_to_2lv8_two_LHL_no_dump/cn/6cnw/1/all_match_info.json	1.0	203.0	48.0	0.0	1.0	203.0	['model_129135.pdb.gz']
1.0	28.0	['ASP', 'ASP', 'ASP']	12788.0	1.0	MN	matching_data/matching_to_2lv8_two_LHL_no_dump/cn/1cnz/0/all_match_info.json	2.0	3.0	2.0	0.0	1.0	3.0	['model_104230.pdb.gz']
-1.0	-1.0	['ARG', 'ARG', 'LYS']	12787.0	5.0	SO4	matching_data/matching_to_2lv8_two_LHL_no_dump/cn/1cnz/1/all_match_info.json	-1.0	-1.0	0.0	0.0	0.0	1000.0	[]
-1.0	-1.0	['GLY', 'LYS', 'VAL', 'ARG', 'ILE', 'LEU', 'PHE', 'HIS', 'HIS', 'LYS', 'HIS', 'LEU', 'GLU', 'VAL', 'ASP']	12791.0	27.0	ADP	matching_data/matching_to_2lv8_two_LHL_no_dump/cn/2cnq/0/all_match_info.json	-1.0	-1.0	0.0	0.0	0.0	1000.0	[]
2.0	46.0	['GLU', 'ASP', 'GLU']	12793.0	1.0	MG	matching_data/matching_to_2lv8_two_LHL_no_dump/cn/2cnq/3/all_match_info.json	294.0	294.0	1.0	0.0	1.0	294.0	['model_98673.pdb.gz']
1.0	9.0	['GLY', 'ASP']	12792.0	8.0	SIN	matching_data/matching_to_2lv8_two_LHL_no_dump/cn/2cnq/2/all_match_info.json	1.0	1.0	1.0	0.0	1.0	1.0	['model_128674.pdb.gz']
1.0	16.0	['ARG', 'TRP']	12789.0	5.0	SO4	matching_data/matching_to_2lv8_two_LHL_no_dump/cn/2cnq/4/all_match_info.json	454.0	454.0	1.0	0.0	1.0	454.0	['model_197326.pdb.gz']
-1.0	-1.0	['GLU', 'ILE', 'ARG', 'GLY', 'SER', 'ASP', 'ASP', 'THR', 'LYS', 'ASP', 'SER', 'ARG']	12790.0	22.0	AMZ	matching_data/matching_to_2lv8_two_LHL_no_dump/cn/2cnq/1/all_match_info.json	-1.0	-1.0	0.0	0.0	0.0	1000.0	[]
-1.0	-1.0	['SER', 'SER', 'HIS', 'ILE', 'HIS', 'LYS']	12794.0	6.0	GOL	matching_data/matching_to_2lv8_two_LHL_no_dump/cn/5cnw/0/all_match_info.json	-1.0	-1.0	0.0	0.0	0.0	1000.0	[]
-1.0	-1.0	['GLY', 'PHE', 'PRO', 'TYR']	12796.0	4.0	EDO	matching_data/matching_to_2lv8_two_LHL_no_dump/cn/3cny/0/all_match_info.json	-1.0	-1.0	0.0	0.0	0.0	1000.0	[]
2.0	27.0	['GLN', 'HIS', 'TYR']	12795.0	4.0	ACT	matching_data/matching_to_2lv8_two_LHL_no_dump/cn/3cny/1/all_match_info.json	1.0	1.0	1.0	0.0	1.0	1.0	['model_128674.pdb.gz']
-1.0	-1.0	['LEU', 'GLN', 'GLU', 'TYR']	12797.0	13.0	PG4	matching_data/matching_to_2lv8_two_LHL_no_dump/cn/4cn0/0/all_match_info.json	-1.0	-1.0	0.0	0.0	0.0	1000.0	[]
-1.0	-1.0	['ASP', 'SER', 'SER', 'ASP']	12799.0	1.0	ZN	matching_data/matching_to_2lv8_two_LHL_no_dump/cn/4cn9/0/all_match_info.json	-1.0	-1.0	0.0	0.0	0.0	1000.0	[]
-1.0	-1.0	['LYS', 'GLY', 'LEU', 'LYS']	12801.0	5.0	SO4	matching_data/matching_to_2lv8_two_LHL_no_dump/cn/4cn9/3/all_match_info.json	-1.0	-1.0	0.0	0.0	0.0	1000.0	[]
1.0	8.0	['SER', 'ALA']	12800.0	6.0	GOL	matching_data/matching_to_2lv8_two_LHL_no_dump/cn/4cn9/2/all_match_info.json	1.0	1.0	1.0	0.0	1.0	1.0	['model_128674.pdb.gz']
-1.0	-1.0	['THR', 'PHE', 'ALA', 'THR']	12798.0	4.0	EDO	matching_data/matching_to_2lv8_two_LHL_no_dump/cn/4cn9/1/all_match_info.json	-1.0	-1.0	0.0	0.0	0.0	1000.0	[]
-1.0	-1.0	['ALA', 'TYR', 'VAL', 'GLU', 'ASP']	12802.0	1.0	ZN	matching_data/matching_to_2lv8_two_LHL_no_dump/cn/3cnq/0/all_match_info.json	-1.0	-1.0	0.0	0.0	0.0	1000.0	[]
-1.0	-1.0	['TRP', 'TRP', 'TYR', 'MET']	12804.0	7.0	CHT	matching_data/matching_to_2lv8_two_LHL_no_dump/cn/4cnl/0/all_match_info.json	-1.0	-1.0	0.0	0.0	0.0	1000.0	[]
-1.0	-1.0	['GLY', 'TYR', 'LYS', 'SER']	12805.0	5.0	SO4	matching_data/matching_to_2lv8_two_LHL_no_dump/cn/4cnl/2/all_match_info.json	-1.0	-1.0	0.0	0.0	0.0	1000.0	[]
1.5	13.0	['TYR', 'THR']	12803.0	6.0	GOL	matching_data/matching_to_2lv8_two_LHL_no_dump/cn/4cnl/1/all_match_info.json	3.0	13.0	4.0	0.0	1.0	13.0	['model_446736.pdb.gz']
2.3333333333333335	200.0	['ALA', 'LYS', 'SER', 'ASP']	12806.0	6.0	GOL	matching_data/matching_to_2lv8_two_LHL_no_dump/cn/4cng/0/all_match_info.json	2.0	25.0	6.0	0.0	1.0	25.0	['model_436772.pdb.gz']
-1.0	-1.0	['ALA', 'GLY', 'ASN', 'TRP']	12807.0	5.0	SO4	matching_data/matching_to_2lv8_two_LHL_no_dump/cn/3cnk/0/all_match_info.json	-1.0	-1.0	0.0	0.0	0.0	1000.0	[]
-1.0	-1.0	['TRP', 'ASN', 'TRP']	12808.0	31.0	FMN	matching_data/matching_to_2lv8_two_LHL_no_dump/cn/3cne/0/all_match_info.json	-1.0	-1.0	0.0	0.0	0.0	1000.0	[]
-1.0	-1.0	['LEU', 'SER', 'ALA', 'CYS', 'ILE', 'LEU', 'SER', 'SER', 'ALA', 'PHE', 'LEU', 'LEU', 'ARG', 'LEU', 'LEU', 'CYS', 'TYR', 'ALA', 'LEU']	12810.0	20.0	EIC	matching_data/matching_to_2lv8_two_LHL_no_dump/cn/6cng/0/all_match_info.json	-1.0	-1.0	0.0	0.0	0.0	1000.0	[]
1.0	35.0	['ARG', 'ASN']	12812.0	4.0	ACT	matching_data/matching_to_2lv8_two_LHL_no_dump/cn/6cng/3/all_match_info.json	2.0	2.0	1.0	0.0	1.0	2.0	['model_206291.pdb.gz']
1.0	20.0	['GLU', 'ASP']	12811.0	6.0	GOL	matching_data/matching_to_2lv8_two_LHL_no_dump/cn/6cng/2/all_match_info.json	25.0	25.0	1.0	0.0	1.0	25.0	['model_436772.pdb.gz']
-1.0	-1.0	['GLU', 'GLN', 'THR']	12809.0	1.0	NA	matching_data/matching_to_2lv8_two_LHL_no_dump/cn/6cng/1/all_match_info.json	-1.0	-1.0	0.0	0.0	0.0	1000.0	[]
-1.0	-1.0	['LYS', 'PHE', 'ARG']	12813.0	5.0	PO4	matching_data/matching_to_2lv8_two_LHL_no_dump/cn/4cny/0/all_match_info.json	-1.0	-1.0	0.0	0.0	0.0	1000.0	[]
-1.0	-1.0	['ARG', 'ASP', 'GLY', 'THR', 'ARG']	12814.0	1.0	CL	matching_data/matching_to_2lv8_two_LHL_no_dump/xl/4xlg/0/all_match_info.json	-1.0	-1.0	0.0	0.0	0.0	1000.0	[]
-1.0	-1.0	['VAL', 'ALA', 'VAL', 'GLY', 'LYS', 'SER', 'ARG']	12816.0	5.0	SO4	matching_data/matching_to_2lv8_two_LHL_no_dump/xl/5xlv/0/all_match_info.json	-1.0	-1.0	0.0	0.0	0.0	1000.0	[]
1.0	18.0	['SER', 'HIS']	12818.0	6.0	GOL	matching_data/matching_to_2lv8_two_LHL_no_dump/xl/5xlv/3/all_match_info.json	122.0	122.0	1.0	0.0	1.0	122.0	['model_477819.pdb.gz']
-1.0	-1.0	['ILE', 'ASP', 'TYR', 'THR']	12817.0	4.0	EDO	matching_data/matching_to_2lv8_two_LHL_no_dump/xl/5xlv/2/all_match_info.json	-1.0	-1.0	0.0	0.0	0.0	1000.0	[]
-1.0	-1.0	['ASP', 'LYS', 'ILE', 'ILE', 'ASN']	12815.0	13.0	PG4	matching_data/matching_to_2lv8_two_LHL_no_dump/xl/5xlv/1/all_match_info.json	-1.0	-1.0	0.0	0.0	0.0	1000.0	[]
-1.0	-1.0	['ASP', 'GLY', 'SER', 'ARG']	12820.0	6.0	GOL	matching_data/matching_to_2lv8_two_LHL_no_dump/xl/5xlu/0/all_match_info.json	-1.0	-1.0	0.0	0.0	0.0	1000.0	[]
-1.0	-1.0	['ILE', 'GLU', 'GLU', 'ASP']	12819.0	1.0	CA	matching_data/matching_to_2lv8_two_LHL_no_dump/xl/5xlu/1/all_match_info.json	-1.0	-1.0	0.0	0.0	0.0	1000.0	[]
0.0	15.0	['GLU', 'MET']	12822.0	1.0	CD	matching_data/matching_to_2lv8_two_LHL_no_dump/xl/4xlz/0/all_match_info.json	54.0	54.0	1.0	0.0	1.0	54.0	['model_321862.pdb.gz']
5.0	55.0	['PRO', 'ARG', 'ARG']	12824.0	1.0	CL	matching_data/matching_to_2lv8_two_LHL_no_dump/xl/4xlz/3/all_match_info.json	1.0	1.0	1.0	0.0	1.0	1.0	['model_128674.pdb.gz']
-1.0	-1.0	['TYR', 'ARG', 'TYR', 'ARG', 'TYR', 'ARG']	12823.0	8.0	TRS	matching_data/matching_to_2lv8_two_LHL_no_dump/xl/4xlz/2/all_match_info.json	-1.0	-1.0	0.0	0.0	0.0	1000.0	[]
-1.0	-1.0	['TRP', 'ARG', 'PHE']	12821.0	8.0	HEZ	matching_data/matching_to_2lv8_two_LHL_no_dump/xl/4xlz/1/all_match_info.json	-1.0	-1.0	0.0	0.0	0.0	1000.0	[]
-1.0	-1.0	['MET', 'GLY', 'GLY', 'ALA', 'CYS', 'ALA']	12825.0	4.0	FES	matching_data/matching_to_2lv8_two_LHL_no_dump/xl/1xlq/0/all_match_info.json	-1.0	-1.0	0.0	0.0	0.0	1000.0	[]
0.935064935064935	16.0	['LYS', 'GLY']	12826.0	1.0	CL	matching_data/matching_to_2lv8_two_LHL_no_dump/xl/5xlj/0/all_match_info.json	20.0	434.0	77.0	0.0	1.0	434.0	['model_276590.pdb.gz']
-1.0	-1.0	['ARG', 'TYR', 'THR', 'MET', 'ASN', 'LEU', 'GLY', 'VAL', 'VAL', 'GLY', 'THR']	12828.0	16.0	PLP	matching_data/matching_to_2lv8_two_LHL_no_dump/mp/5mpr/0/all_match_info.json	-1.0	-1.0	0.0	0.0	0.0	1000.0	[]
2.25	-1.0	['TYR', 'GLU', 'LEU', 'ARG']	12827.0	4.0	EDO	matching_data/matching_to_2lv8_two_LHL_no_dump/mp/5mpr/1/all_match_info.json	6.0	-1.0	24.0	0.0	0.0	1000.0	[]
-1.0	-1.0	['LYS', 'GLY', 'LYS']	12830.0	1.0	CL	matching_data/matching_to_2lv8_two_LHL_no_dump/mp/4mpo/0/all_match_info.json	-1.0	-1.0	0.0	0.0	0.0	1000.0	[]
-1.0	-1.0	['LYS', 'GLU', 'GLU', 'GLU', 'GLU']	12832.0	1.0	MG	matching_data/matching_to_2lv8_two_LHL_no_dump/mp/4mpo/3/all_match_info.json	-1.0	-1.0	0.0	0.0	0.0	1000.0	[]
2.0	12.0	['GLY', 'HIS']	12831.0	5.0	PO4	matching_data/matching_to_2lv8_two_LHL_no_dump/mp/4mpo/2/all_match_info.json	1.0	1.0	1.0	0.0	1.0	1.0	['model_128674.pdb.gz']
-1.0	-1.0	['HIS', 'LYS', 'TYR', 'PHE', 'PHE', 'GLU']	12829.0	23.0	AMP	matching_data/matching_to_2lv8_two_LHL_no_dump/mp/4mpo/1/all_match_info.json	-1.0	-1.0	0.0	0.0	0.0	1000.0	[]
-1.0	-1.0	['GLN', 'THR', 'GLU', 'HIS']	12833.0	4.0	EDO	matching_data/matching_to_2lv8_two_LHL_no_dump/mp/5mpt/0/all_match_info.json	-1.0	-1.0	0.0	0.0	0.0	1000.0	[]
-1.0	-1.0	['GLN', 'ILE', 'ALA', 'ASP', 'ASP', 'TYR']	12835.0	12.0	MES	matching_data/matching_to_2lv8_two_LHL_no_dump/mp/4mpu/0/all_match_info.json	-1.0	-1.0	0.0	0.0	0.0	1000.0	[]
-1.0	-1.0	['GLN', 'ASP', 'SER', 'CYS', 'GLN', 'TRP', 'GLY', 'GLU', 'GLY', 'CYS', 'GLN', 'ASP', 'SER', 'CYS', 'GLN', 'TRP', 'GLY', 'GLU', 'GLY', 'CYS']	12837.0	64.0	X2A	matching_data/matching_to_2lv8_two_LHL_no_dump/mp/4mpu/3/all_match_info.json	-1.0	-1.0	0.0	0.0	0.0	1000.0	[]
-1.0	-1.0	['VAL', 'PHE', 'ALA', 'LEU']	12836.0	13.0	PG4	matching_data/matching_to_2lv8_two_LHL_no_dump/mp/4mpu/2/all_match_info.json	-1.0	-1.0	0.0	0.0	0.0	1000.0	[]
-1.0	-1.0	['HIS', 'GLN', 'GLY']	12834.0	5.0	SO4	matching_data/matching_to_2lv8_two_LHL_no_dump/mp/4mpu/1/all_match_info.json	-1.0	-1.0	0.0	0.0	0.0	1000.0	[]
-1.0	-1.0	['GLN', 'CYS', 'ILE', 'TRP']	12838.0	6.0	GOL	matching_data/matching_to_2lv8_two_LHL_no_dump/mp/1mpg/0/all_match_info.json	-1.0	-1.0	0.0	0.0	0.0	1000.0	[]
-1.0	-1.0	['ASN', 'ARG', 'ALA', 'GLU', 'GLY', 'GLY', 'VAL', 'LEU']	12839.0	20.0	PV2	matching_data/matching_to_2lv8_two_LHL_no_dump/mp/4mpc/1/all_match_info.json	-1.0	-1.0	0.0	0.0	0.0	1000.0	[]
1.0	9.0	['VAL', 'ALA', 'ASN']	12841.0	5.0	SO4	matching_data/matching_to_2lv8_two_LHL_no_dump/mp/5mp6/0/all_match_info.json	26.0	26.0	1.0	0.0	1.0	26.0	['model_270008.pdb.gz']
-1.0	-1.0	['ALA', 'ARG', 'ASN', 'ASP', 'GLY']	12844.0	1.0	CL	matching_data/matching_to_2lv8_two_LHL_no_dump/mp/6mpx/0/all_match_info.json	-1.0	-1.0	0.0	0.0	0.0	1000.0	[]
-1.0	-1.0	['PRO', 'GLU', 'MET', 'TYR', 'PRO']	12846.0	10.0	PGE	matching_data/matching_to_2lv8_two_LHL_no_dump/mp/6mpx/3/all_match_info.json	-1.0	-1.0	0.0	0.0	0.0	1000.0	[]
-1.0	-1.0	['ILE', 'MET', 'ALA', 'TYR']	12845.0	7.0	PEG	matching_data/matching_to_2lv8_two_LHL_no_dump/mp/6mpx/2/all_match_info.json	-1.0	-1.0	0.0	0.0	0.0	1000.0	[]
-1.0	-1.0	['THR', 'GLN', 'HIS', 'PHE']	12842.0	6.0	GOL	matching_data/matching_to_2lv8_two_LHL_no_dump/mp/6mpx/4/all_match_info.json	-1.0	-1.0	0.0	0.0	0.0	1000.0	[]
-1.0	-1.0	['GLN', 'SER', 'PHE', 'ARG']	12843.0	5.0	SO4	matching_data/matching_to_2lv8_two_LHL_no_dump/mp/6mpx/1/all_match_info.json	-1.0	-1.0	0.0	0.0	0.0	1000.0	[]
-1.0	-1.0	['VAL', 'SER', 'LEU', 'HIS', 'LEU', 'HIS', 'ARG', 'ARG']	12847.0	10.0	AKG	matching_data/matching_to_2lv8_two_LHL_no_dump/mp/6mp8/0/all_match_info.json	-1.0	-1.0	0.0	0.0	0.0	1000.0	[]
-1.0	-1.0	['ARG', 'ARG', 'THR', 'GLY', 'CYS', 'GLY', 'LEU', 'ILE', 'GLN', 'CYS', 'THR', 'VAL', 'THR', 'ILE', 'SER', 'PRO', 'GLY']	12849.0	44.0	NAD	matching_data/matching_to_2lv8_two_LHL_no_dump/mp/4mp8/0/all_match_info.json	-1.0	-1.0	0.0	0.0	0.0	1000.0	[]
-1.0	-1.0	['ARG', 'ILE', 'ARG']	12848.0	7.0	MLI	matching_data/matching_to_2lv8_two_LHL_no_dump/mp/4mp8/1/all_match_info.json	-1.0	-1.0	0.0	0.0	0.0	1000.0	[]
-1.0	-1.0	['THR', 'GLY', 'ALA', 'ILE', 'THR', 'SER']	12850.0	5.0	SO4	matching_data/matching_to_2lv8_two_LHL_no_dump/mp/3mpc/0/all_match_info.json	-1.0	-1.0	0.0	0.0	0.0	1000.0	[]
-1.0	-1.0	['PHE', 'ASN', 'LYS', 'VAL', 'VAL', 'LEU', 'LYS', 'VAL', 'VAL', 'PHE', 'VAL', 'MET']	12851.0	43.0	HEM	matching_data/matching_to_2lv8_two_LHL_no_dump/mp/4mpm/0/all_match_info.json	-1.0	-1.0	0.0	0.0	0.0	1000.0	[]
-1.0	-1.0	['MET', 'TRP', 'THR', 'PRO']	12852.0	12.0	MES	matching_data/matching_to_2lv8_two_LHL_no_dump/mp/4mpi/0/all_match_info.json	-1.0	-1.0	0.0	0.0	0.0	1000.0	[]
-1.0	-1.0	['GLY', 'SER', 'ALA', 'GLN', 'TYR']	12854.0	4.0	ACY	matching_data/matching_to_2lv8_two_LHL_no_dump/mp/4mpt/0/all_match_info.json	-1.0	-1.0	0.0	0.0	0.0	1000.0	[]
-1.0	-1.0	['THR', 'ASP', 'GLY', 'THR']	12853.0	1.0	NA	matching_data/matching_to_2lv8_two_LHL_no_dump/mp/4mpt/1/all_match_info.json	-1.0	-1.0	0.0	0.0	0.0	1000.0	[]
0.0	11.0	['ARG', 'LEU']	12856.0	4.0	ACY	matching_data/matching_to_2lv8_two_LHL_no_dump/mp/3mpr/0/all_match_info.json	495.0	657.0	2.0	0.0	1.0	657.0	['model_295809.pdb.gz']
-1.0	-1.0	['ASP', 'HIS', 'HIS', 'ASP', 'LYS']	12857.0	7.0	PEG	matching_data/matching_to_2lv8_two_LHL_no_dump/mp/3mpr/2/all_match_info.json	-1.0	-1.0	0.0	0.0	0.0	1000.0	[]
-1.0	-1.0	['LYS', 'ARG', 'HIS', 'GLN', 'SER']	12855.0	1.0	BR	matching_data/matching_to_2lv8_two_LHL_no_dump/mp/3mpr/1/all_match_info.json	-1.0	-1.0	0.0	0.0	0.0	1000.0	[]
1.0	8.0	['GLY', 'TRP']	12858.0	3.0	FMT	matching_data/matching_to_2lv8_two_LHL_no_dump/mp/3mp9/0/all_match_info.json	6.0	6.0	1.0	0.0	1.0	6.0	['model_268738.pdb.gz']
-1.0	-1.0	['HIS', 'SER', 'GLU', 'TRP', 'PHE', 'VAL', 'SER', 'TRP']	12860.0	15.0	NAG	matching_data/matching_to_2lv8_two_LHL_no_dump/mp/6mp7/0/all_match_info.json	-1.0	-1.0	0.0	0.0	0.0	1000.0	[]
-1.0	-1.0	['ASP', 'GLY', 'PRO', 'LEU', 'MET', 'ARG']	12859.0	13.0	FLC	matching_data/matching_to_2lv8_two_LHL_no_dump/mp/6mp7/1/all_match_info.json	-1.0	-1.0	0.0	0.0	0.0	1000.0	[]
1.0	-1.0	['GLU', 'TYR', 'ARG']	12862.0	1.0	BR	matching_data/matching_to_2lv8_two_LHL_no_dump/mp/5mpw/0/all_match_info.json	64.0	-1.0	1.0	0.0	0.0	1000.0	[]
2.0	2848.0	['TYR', 'ASN']	12861.0	5.0	SO4	matching_data/matching_to_2lv8_two_LHL_no_dump/mp/5mpw/1/all_match_info.json	1.0	1.0	1.0	0.0	1.0	1.0	['model_128674.pdb.gz']
0.5	184.0	['VAL', 'LYS', 'SER']	12863.0	1.0	CL	matching_data/matching_to_2lv8_two_LHL_no_dump/mp/6mpt/0/all_match_info.json	13.0	21.0	2.0	0.0	1.0	21.0	['model_113736.pdb.gz']
0.0	50.0	['SER', 'GLU']	12864.0	1.0	ZN	matching_data/matching_to_2lv8_two_LHL_no_dump/mp/3mpz/0/all_match_info.json	1.0	1.0	1.0	0.0	1.0	1.0	['model_128674.pdb.gz']
-1.0	-1.0	['GLU', 'ASP', 'ASN', 'ASN']	12866.0	1.0	CA	matching_data/matching_to_2lv8_two_LHL_no_dump/mp/1mpx/0/all_match_info.json	-1.0	-1.0	0.0	0.0	0.0	1000.0	[]
-1.0	-1.0	['GLY', 'HIS', 'ASP']	12865.0	6.0	GOL	matching_data/matching_to_2lv8_two_LHL_no_dump/mp/1mpx/1/all_match_info.json	-1.0	-1.0	0.0	0.0	0.0	1000.0	[]
-1.0	-1.0	['GLN', 'PRO', 'LEU', 'HIS', 'LYS', 'LEU', 'GLU', 'SER', 'ARG', 'ASP']	12867.0	20.0	GSH	matching_data/matching_to_2lv8_two_LHL_no_dump/mp/4mpg/0/all_match_info.json	-1.0	-1.0	0.0	0.0	0.0	1000.0	[]
-1.0	-1.0	['HIS', 'ALA', 'TYR', 'HIS', 'SER', 'THR', 'PRO', 'GLY', 'ASN']	12869.0	16.0	PLP	matching_data/matching_to_2lv8_two_LHL_no_dump/an/3anu/0/all_match_info.json	-1.0	-1.0	0.0	0.0	0.0	1000.0	[]
1.0	51001.0	['SER', 'LEU', 'HIS']	12868.0	1.0	CL	matching_data/matching_to_2lv8_two_LHL_no_dump/an/3anu/1/all_match_info.json	1.0	9.0	9.0	0.0	1.0	9.0	['model_448024.pdb.gz']
2.0	43.0	['ARG', 'HIS']	12870.0	1.0	CL	matching_data/matching_to_2lv8_two_LHL_no_dump/an/4ano/0/all_match_info.json	1.0	1.0	1.0	0.0	1.0	1.0	['model_128674.pdb.gz']
-1.0	-1.0	['ASN', 'GLY', 'SER', 'LEU', 'HIS']	12872.0	5.0	PO4	matching_data/matching_to_2lv8_two_LHL_no_dump/an/3ano/0/all_match_info.json	-1.0	-1.0	0.0	0.0	0.0	1000.0	[]
-1.0	-1.0	['GLU', 'LEU', 'LEU']	12871.0	13.0	PG4	matching_data/matching_to_2lv8_two_LHL_no_dump/an/3ano/1/all_match_info.json	-1.0	-1.0	0.0	0.0	0.0	1000.0	[]
-1.0	-1.0	['GLY', 'GLU', 'LYS', 'GLY', 'GLU']	12874.0	1.0	CA	matching_data/matching_to_2lv8_two_LHL_no_dump/an/1anx/0/all_match_info.json	-1.0	-1.0	0.0	0.0	0.0	1000.0	[]
1.0	8.0	['TRP', 'GLY']	12873.0	5.0	SO4	matching_data/matching_to_2lv8_two_LHL_no_dump/an/1anx/1/all_match_info.json	1.0	1.0	1.0	0.0	1.0	1.0	['model_128674.pdb.gz']
2.0	64.0	['GLU', 'ASP']	12876.0	1.0	ZN	matching_data/matching_to_2lv8_two_LHL_no_dump/an/6an0/0/all_match_info.json	1.0	1.0	1.0	0.0	1.0	1.0	['model_128674.pdb.gz']
1.0	23.0	['LYS', 'LEU']	12877.0	1.0	IOD	matching_data/matching_to_2lv8_two_LHL_no_dump/an/6an0/2/all_match_info.json	100.0	100.0	1.0	0.0	1.0	100.0	['model_279996.pdb.gz']
-1.0	-1.0	['GLU', 'ILE', 'GLN', 'ILE']	12875.0	4.0	EDO	matching_data/matching_to_2lv8_two_LHL_no_dump/an/6an0/1/all_match_info.json	-1.0	-1.0	0.0	0.0	0.0	1000.0	[]
-1.0	-1.0	['LEU', 'LEU', 'LEU', 'ALA', 'ARG', 'PHE', 'LEU', 'LEU', 'ARG', 'ALA', 'ASP', 'TYR', 'PHE', 'LEU', 'ARG', 'TYR', 'THR', 'ARG']	12879.0	61.0	DCC	matching_data/matching_to_2lv8_two_LHL_no_dump/an/3anp/0/all_match_info.json	-1.0	-1.0	0.0	0.0	0.0	1000.0	[]
-1.0	-1.0	['LEU', 'LEU', 'LEU', 'LEU', 'LEU', 'LEU', 'TYR', 'PHE']	12878.0	14.0	DAO	matching_data/matching_to_2lv8_two_LHL_no_dump/an/3anp/1/all_match_info.json	-1.0	-1.0	0.0	0.0	0.0	1000.0	[]
-1.0	-1.0	['LYS', 'HIS', 'ASN', 'GLY']	12881.0	5.0	PO4	matching_data/matching_to_2lv8_two_LHL_no_dump/an/2any/0/all_match_info.json	-1.0	-1.0	0.0	0.0	0.0	1000.0	[]
-1.0	-1.0	['ASP', 'ALA', 'CYS', 'SER', 'TRP', 'GLY', 'GLY', 'CYS']	12880.0	9.0	BAM	matching_data/matching_to_2lv8_two_LHL_no_dump/an/2any/1/all_match_info.json	-1.0	-1.0	0.0	0.0	0.0	1000.0	[]
1.0	23.0	['ARG', 'PRO', 'ARG']	12883.0	5.0	SO4	matching_data/matching_to_2lv8_two_LHL_no_dump/an/2anx/0/all_match_info.json	498.0	498.0	1.0	0.0	1.0	498.0	['model_451862.pdb.gz']
1.0	20.0	['SER', 'ILE', 'LYS']	12882.0	1.0	IOD	matching_data/matching_to_2lv8_two_LHL_no_dump/an/2anx/1/all_match_info.json	17.0	46.0	2.0	0.0	1.0	46.0	['model_107673.pdb.gz']
1.0	36.0	['TYR', 'GLN']	12884.0	5.0	PO4	matching_data/matching_to_2lv8_two_LHL_no_dump/an/5an7/0/all_match_info.json	6.0	6.0	1.0	0.0	1.0	6.0	['model_268738.pdb.gz']
1.0	87.0	['THR', 'ASP', 'ASN']	12885.0	5.0	SO4	matching_data/matching_to_2lv8_two_LHL_no_dump/an/6anz/0/all_match_info.json	4.0	10.0	5.0	0.0	1.0	10.0	['model_102855.pdb.gz']
-1.0	-1.0	['ASP', 'ASP', 'ASP', 'LYS', 'ASP']	12886.0	1.0	CA	matching_data/matching_to_2lv8_two_LHL_no_dump/an/5anz/0/all_match_info.json	-1.0	-1.0	0.0	0.0	0.0	1000.0	[]
-1.0	-1.0	['SER', 'GLN', 'GLY', 'CYS', 'ARG', 'CYS', 'LEU']	12889.0	4.0	FES	matching_data/matching_to_2lv8_two_LHL_no_dump/an/3an1/0/all_match_info.json	-1.0	-1.0	0.0	0.0	0.0	1000.0	[]
-1.0	-1.0	['GLN', 'VAL', 'GLY', 'SER']	12890.0	6.0	GOL	matching_data/matching_to_2lv8_two_LHL_no_dump/an/3an1/5/all_match_info.json	-1.0	-1.0	0.0	0.0	0.0	1000.0	[]
-1.0	-1.0	['GLU', 'ARG', 'ALA', 'PHE', 'PHE', 'THR', 'ALA', 'ALA', 'GLU']	12892.0	12.0	URC	matching_data/matching_to_2lv8_two_LHL_no_dump/an/3an1/3/all_match_info.json	-1.0	-1.0	0.0	0.0	0.0	1000.0	[]
-1.0	-1.0	['GLU', 'GLY', 'LYS', 'LEU', 'VAL', 'GLY', 'ASN', 'THR', 'GLU', 'ILE', 'PHE', 'ALA', 'VAL', 'ALA', 'SER', 'GLY', 'ASN', 'ILE', 'THR', 'SER', 'ASP', 'ILE', 'LEU']	12891.0	53.0	FAD	matching_data/matching_to_2lv8_two_LHL_no_dump/an/3an1/2/all_match_info.json	-1.0	-1.0	0.0	0.0	0.0	1000.0	[]
-1.0	-1.0	['ARG', 'HIS', 'ILE', 'ALA', 'PHE', 'PHE', 'GLY', 'GLN']	12887.0	4.0	BCT	matching_data/matching_to_2lv8_two_LHL_no_dump/an/3an1/4/all_match_info.json	-1.0	-1.0	0.0	0.0	0.0	1000.0	[]
-1.0	-1.0	['GLU', 'HIS', 'TYR', 'ASP', 'THR', 'GLY']	12888.0	1.0	CA	matching_data/matching_to_2lv8_two_LHL_no_dump/an/3an1/1/all_match_info.json	-1.0	-1.0	0.0	0.0	0.0	1000.0	[]
-1.0	-1.0	['ARG', 'THR', 'ARG', 'ASN', 'HIS']	12893.0	13.0	CIT	matching_data/matching_to_2lv8_two_LHL_no_dump/an/4ane/0/all_match_info.json	-1.0	-1.0	0.0	0.0	0.0	1000.0	[]
-1.0	-1.0	['ASP', 'ASP', 'ASP', 'HIS', 'ASP', 'ASP']	12894.0	1.0	CA	matching_data/matching_to_2lv8_two_LHL_no_dump/an/4anr/0/all_match_info.json	-1.0	-1.0	0.0	0.0	0.0	1000.0	[]
-1.0	-1.0	['ASP', 'PHE', 'LYS', 'VAL', 'PRO', 'ARG', 'ARG', 'GLU', 'ASN', 'VAL']	12895.0	27.0	ADP	matching_data/matching_to_2lv8_two_LHL_no_dump/an/6an9/0/all_match_info.json	-1.0	-1.0	0.0	0.0	0.0	1000.0	[]
-1.0	-1.0	['ASP', 'ASP', 'ASP', 'TYR', 'ASP']	12897.0	1.0	CA	matching_data/matching_to_2lv8_two_LHL_no_dump/an/6anj/0/all_match_info.json	-1.0	-1.0	0.0	0.0	0.0	1000.0	[]
-1.0	-1.0	['LEU', 'ASP', 'HIS', 'PHE', 'ARG']	12896.0	5.0	TBU	matching_data/matching_to_2lv8_two_LHL_no_dump/an/6anj/1/all_match_info.json	-1.0	-1.0	0.0	0.0	0.0	1000.0	[]
-1.0	-1.0	['ASP', 'GLY', 'ASP', 'ASP', 'ILE', 'GLY', 'VAL', 'ARG', 'ASP', 'GLY', 'ALA', 'ASP', 'ASP', 'ILE', 'VAL', 'GLY', 'GLY', 'ILE', 'VAL']	12899.0	54.0	8Z0	matching_data/matching_to_2lv8_two_LHL_no_dump/yo/5yoj/0/all_match_info.json	-1.0	-1.0	0.0	0.0	0.0	1000.0	[]
-1.0	-1.0	['THR', 'GLU', 'ALA', 'GLY']	12898.0	6.0	GOL	matching_data/matching_to_2lv8_two_LHL_no_dump/yo/5yoj/1/all_match_info.json	-1.0	-1.0	0.0	0.0	0.0	1000.0	[]
-1.0	-1.0	['LEU', 'VAL', 'LYS', 'ASP']	12901.0	1.0	MG	matching_data/matching_to_2lv8_two_LHL_no_dump/yo/4yo7/0/all_match_info.json	-1.0	-1.0	0.0	0.0	0.0	1000.0	[]
2.0	-1.0	['ILE', 'HIS', 'LEU']	12903.0	1.0	NA	matching_data/matching_to_2lv8_two_LHL_no_dump/yo/4yo7/3/all_match_info.json	74.0	-1.0	5.0	0.0	0.0	1000.0	[]
-1.0	-1.0	['PHE', 'LEU', 'ASN', 'ARG', 'ARG', 'PHE', 'ASN', 'ASP', 'GLN']	12902.0	12.0	INS	matching_data/matching_to_2lv8_two_LHL_no_dump/yo/4yo7/2/all_match_info.json	-1.0	-1.0	0.0	0.0	0.0	1000.0	[]
1.0	211.0	['ASP', 'GLU']	12900.0	1.0	CL	matching_data/matching_to_2lv8_two_LHL_no_dump/yo/4yo7/1/all_match_info.json	1.0	1.0	1.0	0.0	1.0	1.0	['model_128674.pdb.gz']
-1.0	-1.0	['GLY', 'THR', 'VAL', 'ASN', 'TRP', 'GLY', 'LEU', 'LYS', 'SER', 'HIS', 'LEU', 'PHE', 'PHE', 'PRO', 'THR', 'TYR']	12905.0	53.0	FAD	matching_data/matching_to_2lv8_two_LHL_no_dump/yo/1yoa/0/all_match_info.json	-1.0	-1.0	0.0	0.0	0.0	1000.0	[]
-1.0	-1.0	['ARG', 'LYS', 'PHE', 'TYR', 'GLY']	12904.0	31.0	FMN	matching_data/matching_to_2lv8_two_LHL_no_dump/yo/1yoa/1/all_match_info.json	-1.0	-1.0	0.0	0.0	0.0	1000.0	[]
-1.0	-1.0	['ASP', 'ASP', 'ASP']	12907.0	1.0	MG	matching_data/matching_to_2lv8_two_LHL_no_dump/yo/2yoi/0/all_match_info.json	-1.0	-1.0	0.0	0.0	0.0	1000.0	[]
-1.0	-1.0	['ASN', 'LYS', 'VAL']	12906.0	4.0	ACT	matching_data/matching_to_2lv8_two_LHL_no_dump/yo/2yoi/1/all_match_info.json	-1.0	-1.0	0.0	0.0	0.0	1000.0	[]
-1.0	-1.0	['ASP', 'VAL', 'GLU', 'PRO', 'ALA']	12909.0	1.0	CA	matching_data/matching_to_2lv8_two_LHL_no_dump/yo/5yot/0/all_match_info.json	-1.0	-1.0	0.0	0.0	0.0	1000.0	[]
1.0	-1.0	['TYR', 'MET', 'GLY']	12908.0	6.0	GOL	matching_data/matching_to_2lv8_two_LHL_no_dump/yo/5yot/1/all_match_info.json	776.0	-1.0	1.0	0.0	0.0	1000.0	[]
-1.0	-1.0	['SER', 'THR', 'THR', 'GLY', 'ASN', 'THR', 'SER', 'THR', 'GLY', 'CYS', 'GLY', 'ASP', 'TRP', 'TYR', 'PHE', 'CYS']	12910.0	31.0	FMN	matching_data/matching_to_2lv8_two_LHL_no_dump/yo/5yob/0/all_match_info.json	-1.0	-1.0	0.0	0.0	0.0	1000.0	[]
-1.0	-1.0	['TYR', 'GLY', 'ALA', 'PHE', 'TYR', 'ILE', 'VAL', 'ILE', 'HIS', 'LEU', 'PRO', 'LYS', 'GLY', 'LEU', 'GLY', 'VAL', 'ILE', 'VAL', 'SER', 'ILE', 'GLY', 'PHE', 'PRO', 'HIS', 'MET', 'TYR', 'THR']	12911.0	43.0	HEM	matching_data/matching_to_2lv8_two_LHL_no_dump/yo/4yof/0/all_match_info.json	-1.0	-1.0	0.0	0.0	0.0	1000.0	[]
-1.0	-1.0	['LEU', 'TYR', 'ASN', 'HIS']	12913.0	4.0	ACT	matching_data/matching_to_2lv8_two_LHL_no_dump/yo/2yof/0/all_match_info.json	-1.0	-1.0	0.0	0.0	0.0	1000.0	[]
-1.0	-1.0	['PHE', 'PRO', 'ARG', 'LEU', 'PHE', 'ARG', 'ARG', 'SER', 'GLY', 'TYR', 'GLU', 'TYR', 'GLU']	12912.0	31.0	74W	matching_data/matching_to_2lv8_two_LHL_no_dump/yo/2yof/1/all_match_info.json	-1.0	-1.0	0.0	0.0	0.0	1000.0	[]
-1.0	-1.0	['GLU', 'MET', 'ILE', 'ARG', 'LEU', 'ILE', 'GLY', 'THR', 'THR', 'VAL', 'MET', 'ARG', 'PHE', 'ALA', 'PHE', 'GLY', 'PHE', 'HIS', 'PHE', 'CYS', 'LEU', 'GLY', 'ALA']	12915.0	43.0	HEM	matching_data/matching_to_2lv8_two_LHL_no_dump/yo/2yoo/0/all_match_info.json	-1.0	-1.0	0.0	0.0	0.0	1000.0	[]
-1.0	-1.0	['GLN', 'MET', 'TYR', 'LEU', 'LEU', 'LEU', 'MET', 'PHE', 'PHE', 'LEU', 'LEU', 'ILE', 'GLY', 'PHE']	12914.0	28.0	K2B	matching_data/matching_to_2lv8_two_LHL_no_dump/yo/2yoo/1/all_match_info.json	-1.0	-1.0	0.0	0.0	0.0	1000.0	[]
2.0	62.0	['GLU', 'GLU']	12917.0	1.0	MG	matching_data/matching_to_2lv8_two_LHL_no_dump/yo/4yok/0/all_match_info.json	18.0	18.0	1.0	0.0	1.0	18.0	['model_356545.pdb.gz']
2.3333333333333335	31.0	['THR', 'GLY']	12918.0	1.0	CL	matching_data/matching_to_2lv8_two_LHL_no_dump/yo/4yok/2/all_match_info.json	1.0	3.0	3.0	0.0	1.0	3.0	['model_104230.pdb.gz']
2.375	9.0	['PHE', 'VAL', 'GLY']	12916.0	6.0	GOL	matching_data/matching_to_2lv8_two_LHL_no_dump/yo/4yok/1/all_match_info.json	1.0	8.0	8.0	0.0	1.0	8.0	['model_154510.pdb.gz']
-1.0	-1.0	['CYS', 'GLN', 'ASP', 'THR', 'LYS']	12920.0	24.0	PE4	matching_data/matching_to_2lv8_two_LHL_no_dump/yo/2yok/0/all_match_info.json	-1.0	-1.0	0.0	0.0	0.0	1000.0	[]
-1.0	-1.0	['ARG', 'ASP', 'TRP']	12919.0	7.0	PEG	matching_data/matching_to_2lv8_two_LHL_no_dump/yo/2yok/1/all_match_info.json	-1.0	-1.0	0.0	0.0	0.0	1000.0	[]
-1.0	-1.0	['ASP', 'ASN', 'MET', 'ASN', 'PHE', 'ASN', 'HIS', 'ASP']	12922.0	10.0	RIB	matching_data/matching_to_2lv8_two_LHL_no_dump/yo/1yoe/0/all_match_info.json	-1.0	-1.0	0.0	0.0	0.0	1000.0	[]
-1.0	-1.0	['ASP', 'ASP', 'ASP', 'THR', 'ASP']	12921.0	1.0	CA	matching_data/matching_to_2lv8_two_LHL_no_dump/yo/1yoe/1/all_match_info.json	-1.0	-1.0	0.0	0.0	0.0	1000.0	[]
-1.0	-1.0	['THR', 'GLU', 'ARG', 'GLU']	12923.0	6.0	GOL	matching_data/matching_to_2lv8_two_LHL_no_dump/yo/1yoc/0/all_match_info.json	-1.0	-1.0	0.0	0.0	0.0	1000.0	[]
-1.0	-1.0	['SER', 'GLY', 'ASP', 'HIS', 'ASP', 'ASP', 'TYR', 'PRO', 'ALA', 'GLY', 'ASN', 'GLY', 'TYR']	12924.0	23.0	7HS	matching_data/matching_to_2lv8_two_LHL_no_dump/yo/5yof/0/all_match_info.json	-1.0	-1.0	0.0	0.0	0.0	1000.0	[]
2.0	32.0	['HIS', 'THR']	12925.0	4.0	EDO	matching_data/matching_to_2lv8_two_LHL_no_dump/yo/2yoy/0/all_match_info.json	8.0	8.0	1.0	0.0	1.0	8.0	['model_154510.pdb.gz']
-1.0	-1.0	['ASP', 'PHE', 'PRO', 'LEU', 'LYS', 'PHE', 'ARG', 'ARG', 'SER', 'GLY', 'TYR']	12926.0	31.0	74X	matching_data/matching_to_2lv8_two_LHL_no_dump/yo/2yog/0/all_match_info.json	-1.0	-1.0	0.0	0.0	0.0	1000.0	[]
-1.0	-1.0	['ASP', 'GLU', 'ASP']	12927.0	1.0	MG	matching_data/matching_to_2lv8_two_LHL_no_dump/yo/4yor/0/all_match_info.json	-1.0	-1.0	0.0	0.0	0.0	1000.0	[]
-1.0	-1.0	['GLY', 'LEU', 'ILE', 'TYR', 'LYS', 'ARG']	12929.0	5.0	PO4	matching_data/matching_to_2lv8_two_LHL_no_dump/tr/3trc/0/all_match_info.json	-1.0	-1.0	0.0	0.0	0.0	1000.0	[]
2.0	25.0	['GLY', 'GLU']	12928.0	1.0	NA	matching_data/matching_to_2lv8_two_LHL_no_dump/tr/3trc/1/all_match_info.json	1.0	1.0	1.0	0.0	1.0	1.0	['model_128674.pdb.gz']
-1.0	-1.0	['PHE', 'ARG', 'ALA', 'TYR', 'SER', 'PHE', 'ALA', 'VAL', 'ILE', 'PRO', 'MET', 'SER', 'SER', 'GLY', 'PHE']	12931.0	53.0	FAD	matching_data/matching_to_2lv8_two_LHL_no_dump/tr/5tr9/0/all_match_info.json	-1.0	-1.0	0.0	0.0	0.0	1000.0	[]
1.0	11.0	['GLY', 'SER']	12933.0	1.0	NA	matching_data/matching_to_2lv8_two_LHL_no_dump/tr/5tr9/3/all_match_info.json	1.0	3.0	3.0	0.0	1.0	3.0	['model_104230.pdb.gz']
2.0	19.0	['SER', 'ALA']	12932.0	1.0	CL	matching_data/matching_to_2lv8_two_LHL_no_dump/tr/5tr9/2/all_match_info.json	1.0	1.0	1.0	0.0	1.0	1.0	['model_128674.pdb.gz']
-1.0	-1.0	['GLU', 'GLY', 'PHE']	12930.0	4.0	EDO	matching_data/matching_to_2lv8_two_LHL_no_dump/tr/5tr9/1/all_match_info.json	-1.0	-1.0	0.0	0.0	0.0	1000.0	[]
3.0	721.0	['ASP', 'GLN', 'ALA']	12934.0	1.0	NA	matching_data/matching_to_2lv8_two_LHL_no_dump/tr/4tro/0/all_match_info.json	1.0	3.0	3.0	0.0	1.0	3.0	['model_104230.pdb.gz']
2.0	45.0	['ASP', 'ASP']	12935.0	1.0	NA	matching_data/matching_to_2lv8_two_LHL_no_dump/tr/4tr6/0/all_match_info.json	1.0	1.0	1.0	0.0	1.0	1.0	['model_128674.pdb.gz']
-1.0	-1.0	['SER', 'GLY', 'ALA', 'GLY', 'LYS', 'THR', 'ARG']	12937.0	5.0	SO4	matching_data/matching_to_2lv8_two_LHL_no_dump/tr/3tr0/0/all_match_info.json	-1.0	-1.0	0.0	0.0	0.0	1000.0	[]
-1.0	-1.0	['LYS', 'ARG', 'TYR', 'GLU', 'ILE', 'TYR', 'GLY', 'ILE', 'ASP']	12936.0	24.0	5GP	matching_data/matching_to_2lv8_two_LHL_no_dump/tr/3tr0/1/all_match_info.json	-1.0	-1.0	0.0	0.0	0.0	1000.0	[]
-1.0	-1.0	['ARG', 'HIS', 'PHE', 'HIS', 'ARG', 'THR']	12939.0	8.0	SIN	matching_data/matching_to_2lv8_two_LHL_no_dump/tr/5trq/0/all_match_info.json	-1.0	-1.0	0.0	0.0	0.0	1000.0	[]
3.0	11.0	['PRO', 'VAL']	12941.0	4.0	ACT	matching_data/matching_to_2lv8_two_LHL_no_dump/tr/5trq/3/all_match_info.json	1.0	1.0	1.0	0.0	1.0	1.0	['model_128674.pdb.gz']
-1.0	-1.0	['GLU', 'ASN', 'SER']	12940.0	1.0	CA	matching_data/matching_to_2lv8_two_LHL_no_dump/tr/5trq/2/all_match_info.json	-1.0	-1.0	0.0	0.0	0.0	1000.0	[]
-1.0	-1.0	['PRO', 'ALA', 'LEU', 'ARG']	12938.0	6.0	GOL	matching_data/matching_to_2lv8_two_LHL_no_dump/tr/5trq/1/all_match_info.json	-1.0	-1.0	0.0	0.0	0.0	1000.0	[]
2.0	60.0	['ARG', 'VAL']	12943.0	1.0	CL	matching_data/matching_to_2lv8_two_LHL_no_dump/tr/3trg/0/all_match_info.json	1.0	1.0	1.0	0.0	1.0	1.0	['model_128674.pdb.gz']
-1.0	-1.0	['HIS', 'THR', 'GLU']	12942.0	4.0	EDO	matching_data/matching_to_2lv8_two_LHL_no_dump/tr/3trg/1/all_match_info.json	-1.0	-1.0	0.0	0.0	0.0	1000.0	[]
1.0	634.0	['ASP', 'ASN', 'LYS']	12944.0	5.0	SO4	matching_data/matching_to_2lv8_two_LHL_no_dump/d5/4d5t/0/all_match_info.json	143.0	835.0	4.0	0.0	1.0	835.0	['model_393342.pdb.gz']
2.0	13.0	['HIS', 'MET']	12946.0	3.0	FMT	matching_data/matching_to_2lv8_two_LHL_no_dump/d5/6d57/0/all_match_info.json	1.0	1.0	1.0	0.0	1.0	1.0	['model_128674.pdb.gz']
1.0	24.0	['LEU', 'GLU']	12945.0	6.0	GOL	matching_data/matching_to_2lv8_two_LHL_no_dump/d5/6d57/1/all_match_info.json	193.0	193.0	1.0	0.0	1.0	193.0	['model_34871.pdb.gz']
-1.0	-1.0	['TYR', 'LYS', 'SER', 'ASN']	12947.0	5.0	SO4	matching_data/matching_to_2lv8_two_LHL_no_dump/d5/1d5t/0/all_match_info.json	-1.0	-1.0	0.0	0.0	0.0	1000.0	[]
-1.0	-1.0	['MET', 'TYR', 'PHE', 'PHE', 'HIS', 'LYS', 'VAL', 'ALA', 'LEU', 'LEU', 'LEU', 'LEU', 'VAL', 'ASN', 'PHE', 'LEU', 'LEU']	12949.0	43.0	HEM	matching_data/matching_to_2lv8_two_LHL_no_dump/d5/2d5x/0/all_match_info.json	-1.0	-1.0	0.0	0.0	0.0	1000.0	[]
-1.0	-1.0	['LYS', 'ALA', 'ASN', 'LEU', 'LEU', 'LYS']	12948.0	25.0	L35	matching_data/matching_to_2lv8_two_LHL_no_dump/d5/2d5x/1/all_match_info.json	-1.0	-1.0	0.0	0.0	0.0	1000.0	[]
2.0	12.0	['GLY', 'ASP', 'LEU']	12951.0	4.0	ACT	matching_data/matching_to_2lv8_two_LHL_no_dump/d5/3d5p/0/all_match_info.json	2.0	2.0	1.0	0.0	1.0	2.0	['model_206291.pdb.gz']
-1.0	-1.0	['LYS', 'GLU', 'TRP', 'LEU']	12950.0	6.0	GOL	matching_data/matching_to_2lv8_two_LHL_no_dump/d5/3d5p/1/all_match_info.json	-1.0	-1.0	0.0	0.0	0.0	1000.0	[]
1.0	88.0	['GLU', 'GLU']	12953.0	1.0	FE	matching_data/matching_to_2lv8_two_LHL_no_dump/d5/4d50/0/all_match_info.json	85.0	85.0	1.0	0.0	1.0	85.0	['model_319386.pdb.gz']
3.0	428.0	['GLU', 'LEU', 'ASP']	12954.0	4.0	GAI	matching_data/matching_to_2lv8_two_LHL_no_dump/d5/4d50/2/all_match_info.json	1.0	1.0	1.0	0.0	1.0	1.0	['model_128674.pdb.gz']
-1.0	-1.0	['HIS', 'MET', 'HIS', 'HIS', 'HIS']	12952.0	2.0	PER	matching_data/matching_to_2lv8_two_LHL_no_dump/d5/4d50/1/all_match_info.json	-1.0	-1.0	0.0	0.0	0.0	1000.0	[]
-1.0	-1.0	['ASN', 'MET', 'ALA', 'ALA', 'ALA', 'TRP', 'SER', 'LEU', 'ARG', 'THR', 'TYR', 'THR', 'ASP', 'GLY', 'ILE', 'TYR', 'SER', 'GLY', 'LYS', 'PHE']	12956.0	31.0	FMN	matching_data/matching_to_2lv8_two_LHL_no_dump/d5/2d5m/0/all_match_info.json	-1.0	-1.0	0.0	0.0	0.0	1000.0	[]
-1.0	-1.0	['TRP', 'PHE', 'PRO', 'VAL', 'ARG']	12955.0	12.0	MES	matching_data/matching_to_2lv8_two_LHL_no_dump/d5/2d5m/1/all_match_info.json	-1.0	-1.0	0.0	0.0	0.0	1000.0	[]
1.0208333333333333	-1.0	['ARG', 'PHE', 'SER']	12958.0	5.0	SO4	matching_data/matching_to_2lv8_two_LHL_no_dump/d5/6d5c/0/all_match_info.json	13.0	-1.0	96.0	0.0	0.0	1000.0	[]
-1.0	-1.0	['TYR', 'LYS', 'ILE']	12960.0	3.0	FMT	matching_data/matching_to_2lv8_two_LHL_no_dump/d5/6d5c/3/all_match_info.json	-1.0	-1.0	0.0	0.0	0.0	1000.0	[]
-1.0	-1.0	['TYR', 'GLY', 'TYR', 'ASN', 'GLY']	12959.0	6.0	GOL	matching_data/matching_to_2lv8_two_LHL_no_dump/d5/6d5c/2/all_match_info.json	-1.0	-1.0	0.0	0.0	0.0	1000.0	[]
1.5	-1.0	['HIS', 'ASN', 'TYR']	12957.0	4.0	EDO	matching_data/matching_to_2lv8_two_LHL_no_dump/d5/6d5c/1/all_match_info.json	620.0	-1.0	2.0	0.0	0.0	1000.0	[]
1.0	24.0	['ARG', 'TYR']	12961.0	4.0	CO3	matching_data/matching_to_2lv8_two_LHL_no_dump/d5/2d5f/0/all_match_info.json	227.0	227.0	1.0	0.0	1.0	227.0	['model_153074.pdb.gz']
1.0	-1.0	['PRO', 'ALA', 'ARG']	12963.0	5.0	SO4	matching_data/matching_to_2lv8_two_LHL_no_dump/d5/2d5c/0/all_match_info.json	333.0	-1.0	1.0	0.0	0.0	1000.0	[]
-1.0	-1.0	['VAL', 'SER', 'THR', 'LYS', 'ASN', 'ASP', 'LEU', 'GLN']	12962.0	12.0	SKM	matching_data/matching_to_2lv8_two_LHL_no_dump/d5/2d5c/1/all_match_info.json	-1.0	-1.0	0.0	0.0	0.0	1000.0	[]
4.0	28.0	['ARG', 'LYS']	12964.0	5.0	SO4	matching_data/matching_to_2lv8_two_LHL_no_dump/d5/4d5c/0/all_match_info.json	1.0	1.0	1.0	0.0	1.0	1.0	['model_128674.pdb.gz']
-1.0	-1.0	['GLY', 'VAL', 'GLY', 'SER', 'ALA', 'PHE', 'VAL', 'ASP', 'GLU', 'TYR', 'PRO', 'THR', 'GLY', 'GLN', 'ASN', 'LYS', 'ASP', 'LEU', 'SER', 'ALA', 'LYS']	12967.0	32.0	GNP	matching_data/matching_to_2lv8_two_LHL_no_dump/d5/6d55/0/all_match_info.json	-1.0	-1.0	0.0	0.0	0.0	1000.0	[]
-1.0	-1.0	['ASN', 'THR']	12968.0	1.0	NA	matching_data/matching_to_2lv8_two_LHL_no_dump/d5/6d55/5/all_match_info.json	-1.0	-1.0	0.0	0.0	0.0	1000.0	[]
1.0	14.0	['GLN', 'MET', 'HIS']	12970.0	3.0	FMT	matching_data/matching_to_2lv8_two_LHL_no_dump/d5/6d55/3/all_match_info.json	652.0	652.0	1.0	0.0	1.0	652.0	['model_246482.pdb.gz']
-1.0	-1.0	['VAL', 'MET', 'ASN', 'VAL', 'TYR', 'LEU', 'ASP', 'PHE', 'ILE', 'LEU', 'GLU', 'HIS']	12969.0	34.0	FWA	matching_data/matching_to_2lv8_two_LHL_no_dump/d5/6d55/2/all_match_info.json	-1.0	-1.0	0.0	0.0	0.0	1000.0	[]
-1.0	-1.0	['LEU', 'SER', 'ARG', 'PRO', 'TYR']	12965.0	6.0	GOL	matching_data/matching_to_2lv8_two_LHL_no_dump/d5/6d55/4/all_match_info.json	-1.0	-1.0	0.0	0.0	0.0	1000.0	[]
-1.0	-1.0	['SER', 'ASP', 'THR', 'ASP', 'THR']	12966.0	1.0	MG	matching_data/matching_to_2lv8_two_LHL_no_dump/d5/6d55/1/all_match_info.json	-1.0	-1.0	0.0	0.0	0.0	1000.0	[]
-1.0	-1.0	['ILE', 'PRO', 'GLU', 'TYR']	12971.0	21.0	C8E	matching_data/matching_to_2lv8_two_LHL_no_dump/d5/4d5b/0/all_match_info.json	-1.0	-1.0	0.0	0.0	0.0	1000.0	[]
-1.0	-1.0	['PRO', 'PRO']	12973.0	1.0	MG	matching_data/matching_to_2lv8_two_LHL_no_dump/d5/5d5g/0/all_match_info.json	-1.0	-1.0	0.0	0.0	0.0	1000.0	[]
-1.0	-1.0	['TYR', 'GLY', 'HIS']	12972.0	5.0	SO4	matching_data/matching_to_2lv8_two_LHL_no_dump/d5/5d5g/1/all_match_info.json	-1.0	-1.0	0.0	0.0	0.0	1000.0	[]
0.0	19.0	['LYS', 'GLU']	12974.0	6.0	GOL	matching_data/matching_to_2lv8_two_LHL_no_dump/d5/2d5k/0/all_match_info.json	17.0	17.0	1.0	0.0	1.0	17.0	['model_22418.pdb.gz']
-1.0	-1.0	['LEU', 'GLU', 'LYS', 'ASN']	12976.0	1.0	CA	matching_data/matching_to_2lv8_two_LHL_no_dump/d5/4d5a/0/all_match_info.json	-1.0	-1.0	0.0	0.0	0.0	1000.0	[]
3.0	125.0	['ALA', 'LYS']	12977.0	6.0	GOL	matching_data/matching_to_2lv8_two_LHL_no_dump/d5/4d5a/2/all_match_info.json	1.0	1.0	1.0	0.0	1.0	1.0	['model_128674.pdb.gz']
-1.0	-1.0	['LYS', 'ASN', 'LEU']	12975.0	10.0	PGE	matching_data/matching_to_2lv8_two_LHL_no_dump/d5/4d5a/1/all_match_info.json	-1.0	-1.0	0.0	0.0	0.0	1000.0	[]
2.0	33.0	['LYS', 'ARG']	12979.0	4.0	ACT	matching_data/matching_to_2lv8_two_LHL_no_dump/d5/3d59/0/all_match_info.json	172.0	172.0	1.0	0.0	1.0	172.0	['model_413998.pdb.gz']
-1.0	-1.0	['ASP', 'ASN', 'ASN', 'LYS', 'ARG']	12978.0	5.0	SO4	matching_data/matching_to_2lv8_two_LHL_no_dump/d5/3d59/1/all_match_info.json	-1.0	-1.0	0.0	0.0	0.0	1000.0	[]
-1.0	-1.0	['TYR', 'GLU', 'ASP', 'TYR']	12980.0	6.0	GOL	matching_data/matching_to_2lv8_two_LHL_no_dump/sg/3sgg/0/all_match_info.json	-1.0	-1.0	0.0	0.0	0.0	1000.0	[]
-1.0	-1.0	['PHE', 'ILE', 'PRO', 'THR', 'ALA', 'GLN', 'TYR', 'LYS', 'HIS', 'GLY', 'ARG', 'ASP', 'GLY', 'ARG', 'GLY', 'ARG', 'LEU']	12982.0	31.0	FMN	matching_data/matching_to_2lv8_two_LHL_no_dump/sg/3sgz/0/all_match_info.json	-1.0	-1.0	0.0	0.0	0.0	1000.0	[]
-1.0	-1.0	['PHE', 'PHE', 'TYR', 'LEU', 'ARG', 'PHE', 'HIS']	12981.0	16.0	HO6	matching_data/matching_to_2lv8_two_LHL_no_dump/sg/3sgz/1/all_match_info.json	-1.0	-1.0	0.0	0.0	0.0	1000.0	[]
-1.0	-1.0	['ASP', 'TYR', 'GLY', 'THR']	12984.0	7.0	MLA	matching_data/matching_to_2lv8_two_LHL_no_dump/sg/3sgw/0/all_match_info.json	-1.0	-1.0	0.0	0.0	0.0	1000.0	[]
2.0	967.0	['ASP', 'THR']	12985.0	1.0	CL	matching_data/matching_to_2lv8_two_LHL_no_dump/sg/3sgw/2/all_match_info.json	1.0	1.0	1.0	0.0	1.0	1.0	['model_128674.pdb.gz']
-1.0	-1.0	['ARG', 'ILE', 'ALA', 'GLN']	12983.0	4.0	EDO	matching_data/matching_to_2lv8_two_LHL_no_dump/sg/3sgw/1/all_match_info.json	-1.0	-1.0	0.0	0.0	0.0	1000.0	[]
-1.0	-1.0	['ASN', 'GLY', 'ILE', 'GLY', 'LYS', 'THR']	12986.0	1.0	CL	matching_data/matching_to_2lv8_two_LHL_no_dump/sg/1sgw/0/all_match_info.json	-1.0	-1.0	0.0	0.0	0.0	1000.0	[]
-1.0	-1.0	['MET', 'ASP', 'GLY', 'ASN', 'GLY', 'HIS', 'VAL', 'PHE', 'LEU', 'PHE', 'ILE']	12987.0	30.0	2BJ	matching_data/matching_to_2lv8_two_LHL_no_dump/sg/3sgv/0/all_match_info.json	-1.0	-1.0	0.0	0.0	0.0	1000.0	[]
1.0	69.0	['LYS', 'GLY']	12988.0	1.0	CL	matching_data/matching_to_2lv8_two_LHL_no_dump/sg/3sgh/0/all_match_info.json	1.0	1.0	1.0	0.0	1.0	1.0	['model_128674.pdb.gz']
-1.0	-1.0	['ASP', 'GLU', 'ASP']	12989.0	1.0	MG	matching_data/matching_to_2lv8_two_LHL_no_dump/sg/1sgj/0/all_match_info.json	-1.0	-1.0	0.0	0.0	0.0	1000.0	[]
-1.0	-1.0	['ASP', 'ASN', 'ILE', 'LYS', 'GLY', 'GLY', 'VAL', 'ASP', 'THR', 'THR', 'LEU', 'ASP', 'SER', 'LYS', 'ASN', 'PHE', 'THR', 'LEU', 'PRO', 'GLU']	12990.0	44.0	NAD	matching_data/matching_to_2lv8_two_LHL_no_dump/sg/1sg6/0/all_match_info.json	-1.0	-1.0	0.0	0.0	0.0	1000.0	[]
2.0	19.0	['GLU', 'ASP']	12991.0	1.0	CD	matching_data/matching_to_2lv8_two_LHL_no_dump/sg/6sgf/0/all_match_info.json	1.0	1.0	1.0	0.0	1.0	1.0	['model_128674.pdb.gz']
-1.0	-1.0	['ASP', 'ASP', 'ASP', 'GLN', 'GLU']	12992.0	1.0	CA	matching_data/matching_to_2lv8_two_LHL_no_dump/sg/3sg6/0/all_match_info.json	-1.0	-1.0	0.0	0.0	0.0	1000.0	[]
-1.0	-1.0	['THR', 'VAL', 'THR', 'ASP', 'THR']	12993.0	1.0	MG	matching_data/matching_to_2lv8_two_LHL_no_dump/sg/6sge/0/all_match_info.json	-1.0	-1.0	0.0	0.0	0.0	1000.0	[]
-1.0	-1.0	['LEU', 'SER', 'LEU', 'THR', 'MET', 'ALA', 'ALA', 'TYR', 'ARG', 'ALA', 'HIS', 'GLY']	12994.0	11.0	173	matching_data/matching_to_2lv8_two_LHL_no_dump/sg/3sg0/0/all_match_info.json	-1.0	-1.0	0.0	0.0	0.0	1000.0	[]
-1.0	-1.0	['ASP', 'GLY', 'ALA', 'ASP', 'GLY', 'ILE', 'PRO', 'ALA', 'ARG', 'GLY', 'ALA', 'ASP', 'ILE', 'GLY', 'GLY', 'ALA', 'VAL']	12995.0	45.0	MK1	matching_data/matching_to_2lv8_two_LHL_no_dump/sg/1sgu/0/all_match_info.json	-1.0	-1.0	0.0	0.0	0.0	1000.0	[]
2.0	-1.0	['ASP', 'SER', 'HIS']	12996.0	1.0	CA	matching_data/matching_to_2lv8_two_LHL_no_dump/sg/3sge/0/all_match_info.json	11.0	-1.0	7.0	0.0	0.0	1000.0	[]
1.0	17.0	['TYR', 'THR']	12997.0	1.0	NA	matching_data/matching_to_2lv8_two_LHL_no_dump/ak/4ak1/0/all_match_info.json	53.0	53.0	1.0	0.0	1.0	53.0	['model_419641.pdb.gz']
-1.0	-1.0	['LYS', 'LEU', 'THR', 'THR']	12998.0	8.0	SNN	matching_data/matching_to_2lv8_two_LHL_no_dump/ak/6akq/0/all_match_info.json	-1.0	-1.0	0.0	0.0	0.0	1000.0	[]
2.0	-1.0	['ARG', 'VAL', 'THR', 'ASN']	13000.0	1.0	CL	matching_data/matching_to_2lv8_two_LHL_no_dump/ak/3akh/0/all_match_info.json	174.0	-1.0	1.0	0.0	0.0	1000.0	[]
-1.0	-1.0	['HIS', 'LYS', 'ASN', 'TYR', 'ASP', 'TYR']	13002.0	6.0	GOL	matching_data/matching_to_2lv8_two_LHL_no_dump/ak/3akh/3/all_match_info.json	-1.0	-1.0	0.0	0.0	0.0	1000.0	[]
-1.0	-1.0	['ASP', 'TRP', 'LEU', 'ASP', 'GLU', 'HIS', 'ARG']	13001.0	10.0	AHR	matching_data/matching_to_2lv8_two_LHL_no_dump/ak/3akh/2/all_match_info.json	-1.0	-1.0	0.0	0.0	0.0	1000.0	[]
1.0	40.0	['GLU', 'PRO']	12999.0	1.0	NA	matching_data/matching_to_2lv8_two_LHL_no_dump/ak/3akh/1/all_match_info.json	55.0	55.0	1.0	0.0	1.0	55.0	['model_11394.pdb.gz']
-1.0	-1.0	['GLY', 'ASP', 'ASP']	13003.0	5.0	IMD	matching_data/matching_to_2lv8_two_LHL_no_dump/ak/1aky/0/all_match_info.json	-1.0	-1.0	0.0	0.0	0.0	1000.0	[]
-1.0	-1.0	['TYR', 'PHE', 'MET', 'MET', 'VAL', 'LYS', 'PHE', 'TYR', 'LEU', 'TRP', 'PHE', 'LEU', 'ARG', 'TYR']	13004.0	30.0	11D	matching_data/matching_to_2lv8_two_LHL_no_dump/ak/3akm/0/all_match_info.json	-1.0	-1.0	0.0	0.0	0.0	1000.0	[]
2.0	67.0	['ASP', 'GLU']	13005.0	1.0	ZN	matching_data/matching_to_2lv8_two_LHL_no_dump/ak/2akf/0/all_match_info.json	1.0	1.0	1.0	0.0	1.0	1.0	['model_128674.pdb.gz']
-1.0	-1.0	['ASP', 'GLU', 'ASP', 'ASP']	13007.0	1.0	MG	matching_data/matching_to_2lv8_two_LHL_no_dump/ak/2akz/0/all_match_info.json	-1.0	-1.0	0.0	0.0	0.0	1000.0	[]
-1.0	-1.0	['THR', 'ILE', 'SER', 'GLU', 'GLN']	13009.0	8.0	TRS	matching_data/matching_to_2lv8_two_LHL_no_dump/ak/2akz/3/all_match_info.json	-1.0	-1.0	0.0	0.0	0.0	1000.0	[]
1.0	63.0	['GLN', 'LYS']	13008.0	1.0	F	matching_data/matching_to_2lv8_two_LHL_no_dump/ak/2akz/2/all_match_info.json	454.0	454.0	1.0	0.0	1.0	454.0	['model_197326.pdb.gz']
-1.0	-1.0	['GLY', 'ALA', 'SER', 'HIS', 'GLN', 'LYS', 'ARG', 'SER']	13006.0	5.0	PO4	matching_data/matching_to_2lv8_two_LHL_no_dump/ak/2akz/1/all_match_info.json	-1.0	-1.0	0.0	0.0	0.0	1000.0	[]
-1.0	-1.0	['GLU', 'LYS', 'GLU']	13010.0	4.0	EDO	matching_data/matching_to_2lv8_two_LHL_no_dump/ak/3ak2/0/all_match_info.json	-1.0	-1.0	0.0	0.0	0.0	1000.0	[]
-1.0	-1.0	['ASP', 'HIS', 'ASP']	13011.0	1.0	ZN	matching_data/matching_to_2lv8_two_LHL_no_dump/ak/1ak0/0/all_match_info.json	-1.0	-1.0	0.0	0.0	0.0	1000.0	[]
-1.0	-1.0	['GLU', 'ASN', 'GLU', 'ASN', 'ASP']	13013.0	1.0	CA	matching_data/matching_to_2lv8_two_LHL_no_dump/ak/4ak8/0/all_match_info.json	-1.0	-1.0	0.0	0.0	0.0	1000.0	[]
1.75	40.0	['SER', 'GLU', 'ARG']	13012.0	1.0	CL	matching_data/matching_to_2lv8_two_LHL_no_dump/ak/4ak8/1/all_match_info.json	332.0	985.0	4.0	0.0	1.0	985.0	['model_465830.pdb.gz']
-1.0	-1.0	['LYS', 'SER', 'GLY', 'TYR', 'ARG', 'VAL', 'ALA', 'ARG', 'ARG', 'ASP']	13014.0	21.0	C5P	matching_data/matching_to_2lv8_two_LHL_no_dump/ak/3ake/0/all_match_info.json	-1.0	-1.0	0.0	0.0	0.0	1000.0	[]
-1.0	-1.0	['GLU', 'ASN', 'VAL', 'GLU']	13015.0	1.0	CA	matching_data/matching_to_2lv8_two_LHL_no_dump/ak/1aks/0/all_match_info.json	-1.0	-1.0	0.0	0.0	0.0	1000.0	[]
-1.0	-1.0	['SER', 'GLY', 'LEU', 'ILE', 'LYS', 'LEU', 'ILE', 'MET', 'GLY', 'ARG', 'GLN']	13016.0	23.0	AMP	matching_data/matching_to_2lv8_two_LHL_no_dump/ak/2ak3/0/all_match_info.json	-1.0	-1.0	0.0	0.0	0.0	1000.0	[]
1.0	33.0	['ARG', 'ARG']	13018.0	5.0	SO4	matching_data/matching_to_2lv8_two_LHL_no_dump/ak/3ak8/0/all_match_info.json	2.0	2.0	1.0	0.0	1.0	2.0	['model_206291.pdb.gz']
-1.0	-1.0	['ASP', 'ASP', 'ASP']	13017.0	1.0	MG	matching_data/matching_to_2lv8_two_LHL_no_dump/ak/3ak8/1/all_match_info.json	-1.0	-1.0	0.0	0.0	0.0	1000.0	[]
-1.0	-1.0	['ASP', 'ASP', 'ASP', 'ALA']	13019.0	1.0	CA	matching_data/matching_to_2lv8_two_LHL_no_dump/ak/3akb/0/all_match_info.json	-1.0	-1.0	0.0	0.0	0.0	1000.0	[]
-1.0	-1.0	['ASN', 'LYS', 'HIS']	13021.0	1.0	CL	matching_data/matching_to_2lv8_two_LHL_no_dump/ak/4ak5/0/all_match_info.json	-1.0	-1.0	0.0	0.0	0.0	1000.0	[]
-1.0	-1.0	['ASP', 'PRO', 'PRO', 'GLU', 'ASP', 'VAL', 'ILE']	13022.0	1.0	MG	matching_data/matching_to_2lv8_two_LHL_no_dump/ak/4ak5/2/all_match_info.json	-1.0	-1.0	0.0	0.0	0.0	1000.0	[]
-1.0	-1.0	['TRP', 'THR', 'GLN', 'HIS']	13020.0	4.0	EDO	matching_data/matching_to_2lv8_two_LHL_no_dump/ak/4ak5/1/all_match_info.json	-1.0	-1.0	0.0	0.0	0.0	1000.0	[]
-1.0	-1.0	['PRO', 'GLY', 'ALA', 'GLY', 'LYS', 'GLY']	13023.0	5.0	SO4	matching_data/matching_to_2lv8_two_LHL_no_dump/ak/1ak2/0/all_match_info.json	-1.0	-1.0	0.0	0.0	0.0	1000.0	[]
1.0	34.0	['ASP', 'SER']	13024.0	1.0	NA	matching_data/matching_to_2lv8_two_LHL_no_dump/ak/4ak2/0/all_match_info.json	54.0	54.0	1.0	0.0	1.0	54.0	['model_321862.pdb.gz']
1.0	16.0	['LEU', 'MET']	13026.0	1.0	CU	matching_data/matching_to_2lv8_two_LHL_no_dump/ak/5akr/0/all_match_info.json	1.0	1.0	1.0	0.0	1.0	1.0	['model_128674.pdb.gz']
-1.0	-1.0	['PRO', 'ARG', 'ASP', 'LYS']	13028.0	5.0	SO4	matching_data/matching_to_2lv8_two_LHL_no_dump/ak/5akr/3/all_match_info.json	-1.0	-1.0	0.0	0.0	0.0	1000.0	[]
1.0	19.0	['ALA', 'HIS', 'GLN']	13027.0	7.0	MLI	matching_data/matching_to_2lv8_two_LHL_no_dump/ak/5akr/2/all_match_info.json	247.0	372.0	4.0	0.0	1.0	372.0	['model_123809.pdb.gz']
1.0	14.0	['THR', 'GLY']	13025.0	4.0	ACT	matching_data/matching_to_2lv8_two_LHL_no_dump/ak/5akr/1/all_match_info.json	1.0	1.0	1.0	0.0	1.0	1.0	['model_128674.pdb.gz']
-1.0	-1.0	['PRO', 'PRO', 'GLU', 'ASP', 'VAL', 'ILE']	13029.0	1.0	MG	matching_data/matching_to_2lv8_two_LHL_no_dump/ak/4ak6/0/all_match_info.json	-1.0	-1.0	0.0	0.0	0.0	1000.0	[]
1.0	-1.0	['ASP', 'ARG', 'GLY', 'GLN']	13031.0	5.0	SO4	matching_data/matching_to_2lv8_two_LHL_no_dump/bf/2bfw/0/all_match_info.json	362.0	-1.0	2.0	0.0	0.0	1000.0	[]
-1.0	-1.0	['GLY', 'ARG', 'GLY', 'LYS', 'MET']	13030.0	4.0	ACT	matching_data/matching_to_2lv8_two_LHL_no_dump/bf/2bfw/1/all_match_info.json	-1.0	-1.0	0.0	0.0	0.0	1000.0	[]
0.0	9.0	['LEU', 'LYS']	13033.0	3.0	SCN	matching_data/matching_to_2lv8_two_LHL_no_dump/bf/3bff/0/all_match_info.json	60.0	60.0	1.0	0.0	1.0	60.0	['model_223079.pdb.gz']
-1.0	-1.0	['MET', 'THR', 'LYS', 'ALA']	13032.0	19.0	FPM	matching_data/matching_to_2lv8_two_LHL_no_dump/bf/3bff/1/all_match_info.json	-1.0	-1.0	0.0	0.0	0.0	1000.0	[]
-1.0	-1.0	['ALA', 'PRO', 'MET', 'GLU', 'PHE', 'GLN', 'ASN', 'CYS', 'LYS', 'HIS', 'TYR', 'ASN', 'GLY', 'GLU', 'GLY', 'ARG']	13035.0	31.0	FMN	matching_data/matching_to_2lv8_two_LHL_no_dump/bf/4bfa/0/all_match_info.json	-1.0	-1.0	0.0	0.0	0.0	1000.0	[]
-1.0	-1.0	['ASP', 'TRP', 'GLN', 'ILE', 'ARG', 'ARG']	13036.0	4.0	NO3	matching_data/matching_to_2lv8_two_LHL_no_dump/bf/4bfa/2/all_match_info.json	-1.0	-1.0	0.0	0.0	0.0	1000.0	[]
0.0	16.0	['ARG', 'THR']	13034.0	4.0	EDO	matching_data/matching_to_2lv8_two_LHL_no_dump/bf/4bfa/1/all_match_info.json	63.0	63.0	1.0	0.0	1.0	63.0	['model_89474.pdb.gz']
-1.0	-1.0	['LYS', 'ALA', 'GLY', 'THR', 'THR', 'TRP', 'ARG', 'SER', 'TYR', 'THR', 'PHE', 'MET', 'PHE', 'MET', 'ARG', 'LYS', 'GLY']	13037.0	27.0	A3P	matching_data/matching_to_2lv8_two_LHL_no_dump/bf/3bfx/0/all_match_info.json	-1.0	-1.0	0.0	0.0	0.0	1000.0	[]
-1.0	-1.0	['ARG', 'ILE', 'ARG', 'ILE', 'ASP', 'PHE', 'TYR', 'GLU', 'ARG', 'TYR']	13039.0	21.0	SIA	matching_data/matching_to_2lv8_two_LHL_no_dump/bf/2bf6/0/all_match_info.json	-1.0	-1.0	0.0	0.0	0.0	1000.0	[]
-1.0	-1.0	['GLU', 'TYR', 'LYS']	13040.0	6.0	GOL	matching_data/matching_to_2lv8_two_LHL_no_dump/bf/2bf6/2/all_match_info.json	-1.0	-1.0	0.0	0.0	0.0	1000.0	[]
-1.0	-1.0	['ASP', 'ASP', 'ASP', 'TYR', 'SER']	13038.0	1.0	CA	matching_data/matching_to_2lv8_two_LHL_no_dump/bf/2bf6/1/all_match_info.json	-1.0	-1.0	0.0	0.0	0.0	1000.0	[]
-1.0	-1.0	['ALA', 'GLY', 'PRO']	13041.0	13.0	FLC	matching_data/matching_to_2lv8_two_LHL_no_dump/bf/3bfp/0/all_match_info.json	-1.0	-1.0	0.0	0.0	0.0	1000.0	[]
-1.0	-1.0	['ILE', 'TYR', 'VAL', 'HIS', 'ASN', 'SER', 'ARG', 'PRO', 'GLY', 'GLY']	13043.0	16.0	PLP	matching_data/matching_to_2lv8_two_LHL_no_dump/bf/4bf5/0/all_match_info.json	-1.0	-1.0	0.0	0.0	0.0	1000.0	[]
-1.0	-1.0	['ALA', 'SER', 'ASN', 'GLU', 'GLU', 'ALA', 'SER', 'ASN']	13044.0	6.0	GOL	matching_data/matching_to_2lv8_two_LHL_no_dump/bf/4bf5/2/all_match_info.json	-1.0	-1.0	0.0	0.0	0.0	1000.0	[]
1.0	-1.0	['ARG', 'ASN', 'HIS']	13042.0	1.0	CL	matching_data/matching_to_2lv8_two_LHL_no_dump/bf/4bf5/1/all_match_info.json	265.0	-1.0	2.0	0.0	0.0	1000.0	[]
-1.0	-1.0	['GLU', 'HIS', 'ASP']	13046.0	1.0	ZN	matching_data/matching_to_2lv8_two_LHL_no_dump/bf/1bf6/0/all_match_info.json	-1.0	-1.0	0.0	0.0	0.0	1000.0	[]
0.0	41.0	['ARG', 'ARG']	13048.0	6.0	GOL	matching_data/matching_to_2lv8_two_LHL_no_dump/bf/1bf6/3/all_match_info.json	6.0	6.0	1.0	0.0	1.0	6.0	['model_268738.pdb.gz']
-1.0	-1.0	['ASP', 'LEU', 'LYS', 'ASP', 'ASP', 'LEU']	13047.0	8.0	MPD	matching_data/matching_to_2lv8_two_LHL_no_dump/bf/1bf6/2/all_match_info.json	-1.0	-1.0	0.0	0.0	0.0	1000.0	[]
1.0	-1.0	['THR', 'MET', 'LYS']	13045.0	5.0	SO4	matching_data/matching_to_2lv8_two_LHL_no_dump/bf/1bf6/1/all_match_info.json	366.0	-1.0	1.0	0.0	0.0	1000.0	[]
-1.0	-1.0	['GLY', 'GLN', 'ASP', 'GLU']	13050.0	1.0	CA	matching_data/matching_to_2lv8_two_LHL_no_dump/bf/3bfm/0/all_match_info.json	-1.0	-1.0	0.0	0.0	0.0	1000.0	[]
1.2307692307692308	9.0	['ALA', 'TYR']	13049.0	28.0	2PE	matching_data/matching_to_2lv8_two_LHL_no_dump/bf/3bfm/1/all_match_info.json	1.0	195.0	195.0	0.0	1.0	195.0	['model_339593.pdb.gz']
-1.0	-1.0	['SER', 'PRO', 'GLN']	13052.0	1.0	K	matching_data/matching_to_2lv8_two_LHL_no_dump/bf/2bfd/0/all_match_info.json	-1.0	-1.0	0.0	0.0	0.0	1000.0	[]
-1.0	-1.0	['GLN', 'TRP', 'THR']	13054.0	6.0	GOL	matching_data/matching_to_2lv8_two_LHL_no_dump/bf/2bfd/3/all_match_info.json	-1.0	-1.0	0.0	0.0	0.0	1000.0	[]
0.0	35.0	['GLN', 'LYS']	13053.0	1.0	CL	matching_data/matching_to_2lv8_two_LHL_no_dump/bf/2bfd/2/all_match_info.json	16.0	16.0	1.0	0.0	1.0	16.0	['model_208645.pdb.gz']
-1.0	-1.0	['GLU', 'ASN', 'TYR']	13051.0	1.0	MN	matching_data/matching_to_2lv8_two_LHL_no_dump/bf/2bfd/1/all_match_info.json	-1.0	-1.0	0.0	0.0	0.0	1000.0	[]
-1.0	-1.0	['GLN', 'MET', 'PRO', 'LYS']	13056.0	5.0	PGO	matching_data/matching_to_2lv8_two_LHL_no_dump/bf/3bf5/0/all_match_info.json	-1.0	-1.0	0.0	0.0	0.0	1000.0	[]
0.0	15.0	['SER', 'LYS']	13055.0	5.0	PO4	matching_data/matching_to_2lv8_two_LHL_no_dump/bf/3bf5/1/all_match_info.json	1.0	1.0	1.0	0.0	1.0	1.0	['model_128674.pdb.gz']
-1.0	-1.0	['SER', 'ASP', 'LYS', 'ASP', 'THR']	13057.0	1.0	MG	matching_data/matching_to_2lv8_two_LHL_no_dump/bf/3bfv/0/all_match_info.json	-1.0	-1.0	0.0	0.0	0.0	1000.0	[]
-1.0	-1.0	['GLN', 'ARG', 'SER', 'PRO', 'LEU', 'GLY', 'GLY', 'ALA', 'ARG', 'ASN', 'ALA', 'ILE', 'HIS']	13059.0	27.0	TZD	matching_data/matching_to_2lv8_two_LHL_no_dump/bf/2bff/0/all_match_info.json	-1.0	-1.0	0.0	0.0	0.0	1000.0	[]
-1.0	-1.0	['GLN', 'TRP', 'THR']	13061.0	6.0	GOL	matching_data/matching_to_2lv8_two_LHL_no_dump/bf/2bff/3/all_match_info.json	-1.0	-1.0	0.0	0.0	0.0	1000.0	[]
-1.0	-1.0	['GLU', 'ASN', 'TYR']	13060.0	1.0	MN	matching_data/matching_to_2lv8_two_LHL_no_dump/bf/2bff/2/all_match_info.json	-1.0	-1.0	0.0	0.0	0.0	1000.0	[]
-1.0	-1.0	['SER', 'PRO', 'GLN']	13058.0	1.0	K	matching_data/matching_to_2lv8_two_LHL_no_dump/bf/2bff/1/all_match_info.json	-1.0	-1.0	0.0	0.0	0.0	1000.0	[]
-1.0	-1.0	['GLY', 'ALA', 'HIS', 'ARG']	13063.0	5.0	PO4	matching_data/matching_to_2lv8_two_LHL_no_dump/l0/3l07/0/all_match_info.json	-1.0	-1.0	0.0	0.0	0.0	1000.0	[]
0.0	9.0	['VAL', 'ILE']	13062.0	4.0	EDO	matching_data/matching_to_2lv8_two_LHL_no_dump/l0/3l07/1/all_match_info.json	8.0	17.0	3.0	0.0	1.0	17.0	['model_22418.pdb.gz']
-1.0	-1.0	['THR', 'CYS', 'TRP', 'LYS', 'ILE', 'ALA', 'GLU']	13065.0	10.0	XUL	matching_data/matching_to_2lv8_two_LHL_no_dump/l0/3l0q/0/all_match_info.json	-1.0	-1.0	0.0	0.0	0.0	1000.0	[]
-1.0	-1.0	['THR', 'CYS', 'TRP', 'GLY', 'THR', 'SER', 'MET']	13064.0	15.0	EPE	matching_data/matching_to_2lv8_two_LHL_no_dump/l0/3l0q/1/all_match_info.json	-1.0	-1.0	0.0	0.0	0.0	1000.0	[]
0.0	10.0	['LYS', 'PRO']	13068.0	8.0	MPD	matching_data/matching_to_2lv8_two_LHL_no_dump/l0/6l0z/0/all_match_info.json	1.0	2.0	2.0	0.0	1.0	2.0	['model_206291.pdb.gz']
-1.0	-1.0	['ASP', 'ALA', 'TYR', 'ILE', 'PRO', 'ASN']	13069.0	6.0	GOL	matching_data/matching_to_2lv8_two_LHL_no_dump/l0/6l0z/5/all_match_info.json	-1.0	-1.0	0.0	0.0	0.0	1000.0	[]
-1.0	-1.0	['LYS', 'GLU', 'TYR', 'ARG']	13071.0	11.0	ASO	matching_data/matching_to_2lv8_two_LHL_no_dump/l0/6l0z/3/all_match_info.json	-1.0	-1.0	0.0	0.0	0.0	1000.0	[]
0.0	52.0	['ASN', 'GLU']	13070.0	1.0	MG	matching_data/matching_to_2lv8_two_LHL_no_dump/l0/6l0z/2/all_match_info.json	51.0	51.0	1.0	0.0	1.0	51.0	['model_418269.pdb.gz']
-1.0	-1.0	['TYR', 'ASN', 'ASP']	13066.0	8.0	TRS	matching_data/matching_to_2lv8_two_LHL_no_dump/l0/6l0z/4/all_match_info.json	-1.0	-1.0	0.0	0.0	0.0	1000.0	[]
-1.0	-1.0	['TYR', 'GLN', 'MET']	13067.0	4.0	2ME	matching_data/matching_to_2lv8_two_LHL_no_dump/l0/6l0z/1/all_match_info.json	-1.0	-1.0	0.0	0.0	0.0	1000.0	[]
-1.0	-1.0	['ASP', 'PRO', 'PHE', 'SER']	13073.0	6.0	GOL	matching_data/matching_to_2lv8_two_LHL_no_dump/l0/5l0r/0/all_match_info.json	-1.0	-1.0	0.0	0.0	0.0	1000.0	[]
-1.0	-1.0	['ARG', 'ARG', 'ASP']	13072.0	1.0	CL	matching_data/matching_to_2lv8_two_LHL_no_dump/l0/5l0r/1/all_match_info.json	-1.0	-1.0	0.0	0.0	0.0	1000.0	[]
-1.0	-1.0	['SER', 'SER', 'GLY', 'PHE', 'VAL', 'VAL', 'ASP', 'MET', 'ASP', 'PHE']	13074.0	10.0	ADE	matching_data/matching_to_2lv8_two_LHL_no_dump/l0/4l0m/0/all_match_info.json	-1.0	-1.0	0.0	0.0	0.0	1000.0	[]
1.0	1642.0	['PHE', 'PRO', 'SER', 'ARG']	13076.0	1.0	CL	matching_data/matching_to_2lv8_two_LHL_no_dump/l0/5l0s/0/all_match_info.json	1.0	4.0	3.0	0.0	1.0	4.0	['model_221636.pdb.gz']
-1.0	-1.0	['PRO', 'SER', 'PHE', 'SER']	13075.0	6.0	GOL	matching_data/matching_to_2lv8_two_LHL_no_dump/l0/5l0s/1/all_match_info.json	-1.0	-1.0	0.0	0.0	0.0	1000.0	[]
-1.0	-1.0	['PHE', 'MET', 'THR', 'GLY', 'ARG', 'LYS']	13078.0	5.0	SO4	matching_data/matching_to_2lv8_two_LHL_no_dump/l0/4l07/0/all_match_info.json	-1.0	-1.0	0.0	0.0	0.0	1000.0	[]
1.0	18.0	['ASP', 'LYS', 'HIS']	13077.0	6.0	GOL	matching_data/matching_to_2lv8_two_LHL_no_dump/l0/4l07/1/all_match_info.json	50.0	212.0	12.0	0.0	1.0	212.0	['model_221208.pdb.gz']
-1.0	-1.0	['TYR', 'ASN', 'LEU', 'ALA', 'HIS', 'ARG', 'LEU', 'GLY', 'GLY', 'THR', 'SER', 'PHE', 'ARG', 'THR', 'PHE', 'GLY', 'HIS', 'LEU', 'GLY']	13080.0	43.0	HEM	matching_data/matching_to_2lv8_two_LHL_no_dump/l0/4l0f/0/all_match_info.json	-1.0	-1.0	0.0	0.0	0.0	1000.0	[]
-1.0	-1.0	['PHE', 'THR', 'TRP', 'PHE']	13079.0	4.0	EDO	matching_data/matching_to_2lv8_two_LHL_no_dump/l0/4l0f/1/all_match_info.json	-1.0	-1.0	0.0	0.0	0.0	1000.0	[]
-1.0	-1.0	['ASP', 'ILE', 'GLU', 'ASN', 'THR', 'SER']	13081.0	1.0	CA	matching_data/matching_to_2lv8_two_LHL_no_dump/l0/5l0v/0/all_match_info.json	-1.0	-1.0	0.0	0.0	0.0	1000.0	[]
1.0	44.0	['TRP', 'PHE', 'GLY', 'GLU']	13083.0	5.0	SO4	matching_data/matching_to_2lv8_two_LHL_no_dump/l0/5l0n/0/all_match_info.json	146.0	146.0	1.0	0.0	1.0	146.0	['model_437158.pdb.gz']
-1.0	-1.0	['ILE', 'VAL', 'LEU', 'ARG', 'PHE', 'GLY', 'VAL', 'ARG', 'THR', 'ALA', 'VAL']	13084.0	23.0	6ZA	matching_data/matching_to_2lv8_two_LHL_no_dump/l0/5l0n/2/all_match_info.json	-1.0	-1.0	0.0	0.0	0.0	1000.0	[]
0.0	24.0	['LYS', 'HIS']	13082.0	4.0	EDO	matching_data/matching_to_2lv8_two_LHL_no_dump/l0/5l0n/1/all_match_info.json	4.0	4.0	1.0	0.0	1.0	4.0	['model_221636.pdb.gz']
-1.0	-1.0	['LEU', 'ALA', 'ARG', 'ARG', 'ALA', 'ARG', 'ASP', 'ILE', 'ARG', 'LEU', 'THR', 'TYR', 'LEU', 'THR', 'VAL']	13085.0	43.0	CYC	matching_data/matching_to_2lv8_two_LHL_no_dump/l0/3l0f/0/all_match_info.json	-1.0	-1.0	0.0	0.0	0.0	1000.0	[]
2.0	17.0	['TRP', 'LYS']	13086.0	4.0	EDO	matching_data/matching_to_2lv8_two_LHL_no_dump/l0/6l0v/0/all_match_info.json	1.0	1.0	1.0	0.0	1.0	1.0	['model_128674.pdb.gz']
-1.0	-1.0	['ARG', 'ARG', 'SER', 'ALA']	13088.0	5.0	SO4	matching_data/matching_to_2lv8_two_LHL_no_dump/l0/4l0j/0/all_match_info.json	-1.0	-1.0	0.0	0.0	0.0	1000.0	[]
0.5	12.0	['LYS', 'ALA']	13087.0	1.0	MG	matching_data/matching_to_2lv8_two_LHL_no_dump/l0/4l0j/1/all_match_info.json	263.0	612.0	6.0	0.0	1.0	612.0	['model_113938.pdb.gz']
-1.0	-1.0	['ILE', 'THR', 'SER', 'MET']	13089.0	4.0	ACY	matching_data/matching_to_2lv8_two_LHL_no_dump/l0/4l0c/0/all_match_info.json	-1.0	-1.0	0.0	0.0	0.0	1000.0	[]
-1.0	-1.0	['LEU', 'GLY', 'ASN', 'ASN', 'HIS', 'HIS']	13090.0	5.0	SO4	matching_data/matching_to_2lv8_two_LHL_no_dump/l0/5l0l/0/all_match_info.json	-1.0	-1.0	0.0	0.0	0.0	1000.0	[]
1.0	-1.0	['ARG', 'ARG', 'ILE']	13092.0	5.0	SO4	matching_data/matching_to_2lv8_two_LHL_no_dump/ft/5ftw/0/all_match_info.json	122.0	-1.0	7.0	0.0	0.0	1000.0	[]
2.0	30.0	['ARG', 'ASN']	13091.0	6.0	GOL	matching_data/matching_to_2lv8_two_LHL_no_dump/ft/5ftw/1/all_match_info.json	1.0	1.0	1.0	0.0	1.0	1.0	['model_128674.pdb.gz']
0.0	-1.0	['ASP', 'GLY']	13093.0	1.0	K	matching_data/matching_to_2lv8_two_LHL_no_dump/ft/5ftb/0/all_match_info.json	382.0	-1.0	3.0	0.0	0.0	1000.0	[]
-1.0	-1.0	['LEU', 'GLY', 'GLU', 'VAL', 'ALA', 'PHE', 'LEU', 'LEU', 'ASP', 'LEU', 'VAL']	13095.0	20.0	E6T	matching_data/matching_to_2lv8_two_LHL_no_dump/ft/6ft8/0/all_match_info.json	-1.0	-1.0	0.0	0.0	0.0	1000.0	[]
-1.0	-1.0	['ARG', 'ARG', 'PHE', 'LEU']	13097.0	1.0	CL	matching_data/matching_to_2lv8_two_LHL_no_dump/ft/6ft8/3/all_match_info.json	-1.0	-1.0	0.0	0.0	0.0	1000.0	[]
1.0	13.0	['TYR', 'GLU']	13096.0	4.0	EDO	matching_data/matching_to_2lv8_two_LHL_no_dump/ft/6ft8/2/all_match_info.json	1.0	1.0	1.0	0.0	1.0	1.0	['model_128674.pdb.gz']
2.0	133.0	['ARG', 'PHE']	13094.0	1.0	NA	matching_data/matching_to_2lv8_two_LHL_no_dump/ft/6ft8/1/all_match_info.json	1.0	5.0	5.0	0.0	1.0	5.0	['model_65543.pdb.gz']
2.0	33.0	['GLN', 'ASN']	13099.0	4.0	EDO	matching_data/matching_to_2lv8_two_LHL_no_dump/ft/6ftf/0/all_match_info.json	1.0	1.0	1.0	0.0	1.0	1.0	['model_128674.pdb.gz']
-1.0	-1.0	['ILE', 'VAL', 'VAL', 'PHE', 'ILE', 'GLY', 'GLU', 'LEU', 'GLU', 'VAL', 'ALA', 'VAL', 'LYS', 'TYR', 'TYR', 'TYR']	13098.0	21.0	7CI	matching_data/matching_to_2lv8_two_LHL_no_dump/ft/6ftf/1/all_match_info.json	-1.0	-1.0	0.0	0.0	0.0	1000.0	[]
-1.0	-1.0	['VAL', 'GLY', 'THR', 'ALA']	13101.0	6.0	GOL	matching_data/matching_to_2lv8_two_LHL_no_dump/ft/6fte/0/all_match_info.json	-1.0	-1.0	0.0	0.0	0.0	1000.0	[]
1.0	11.0	['PRO', 'ARG']	13100.0	4.0	ACT	matching_data/matching_to_2lv8_two_LHL_no_dump/ft/6fte/1/all_match_info.json	111.0	111.0	1.0	0.0	1.0	111.0	['model_301455.pdb.gz']
-1.0	-1.0	['ILE', 'GLY', 'GLY', 'GLY', 'SER', 'GLY', 'ASP', 'TYR', 'GLY', 'THR', 'CYS', 'VAL', 'GLY', 'CYS', 'LYS', 'LYS', 'GLY', 'ALA', 'THR', 'GLY', 'TYR', 'VAL', 'ASP', 'GLN', 'LEU', 'THR']	13103.0	53.0	FAD	matching_data/matching_to_2lv8_two_LHL_no_dump/ft/6ftc/0/all_match_info.json	-1.0	-1.0	0.0	0.0	0.0	1000.0	[]
-1.0	-1.0	['TYR', 'ASN', 'ASP', 'LYS', 'GLN']	13105.0	7.0	PEG	matching_data/matching_to_2lv8_two_LHL_no_dump/ft/6ftc/3/all_match_info.json	-1.0	-1.0	0.0	0.0	0.0	1000.0	[]
3.0	15.0	['ASP', 'GLU']	13104.0	13.0	PG4	matching_data/matching_to_2lv8_two_LHL_no_dump/ft/6ftc/2/all_match_info.json	1.0	1.0	1.0	0.0	1.0	1.0	['model_128674.pdb.gz']
-1.0	-1.0	['ILE', 'PHE', 'LYS']	13102.0	10.0	PGE	matching_data/matching_to_2lv8_two_LHL_no_dump/ft/6ftc/1/all_match_info.json	-1.0	-1.0	0.0	0.0	0.0	1000.0	[]
-1.0	-1.0	['ASN', 'ASP', 'GLN', 'TYR', 'GLU', 'TYR', 'PHE', 'TRP', 'TRP', 'GLU', 'PHE', 'TYR']	13107.0	36.0	NBR	matching_data/matching_to_2lv8_two_LHL_no_dump/ft/5ftg/0/all_match_info.json	-1.0	-1.0	0.0	0.0	0.0	1000.0	[]
-1.0	-1.0	['THR', 'GLU', 'SER', 'TRP']	13106.0	4.0	EDO	matching_data/matching_to_2lv8_two_LHL_no_dump/ft/5ftg/1/all_match_info.json	-1.0	-1.0	0.0	0.0	0.0	1000.0	[]
-1.0	-1.0	['LEU', 'LEU', 'ARG', 'HIS', 'TYR', 'LEU', 'LEU', 'TYR']	13109.0	20.0	AGI	matching_data/matching_to_2lv8_two_LHL_no_dump/i2/5i2h/0/all_match_info.json	-1.0	-1.0	0.0	0.0	0.0	1000.0	[]
1.0	12.0	['GLY', 'MET']	13110.0	3.0	FMT	matching_data/matching_to_2lv8_two_LHL_no_dump/i2/5i2h/2/all_match_info.json	1.0	8.0	5.0	0.0	1.0	8.0	['model_154510.pdb.gz']
-1.0	-1.0	['SER', 'ALA', 'ALA', 'GLY']	13108.0	4.0	EDO	matching_data/matching_to_2lv8_two_LHL_no_dump/i2/5i2h/1/all_match_info.json	-1.0	-1.0	0.0	0.0	0.0	1000.0	[]
1.0	23.0	['VAL', 'ARG']	13111.0	1.0	CL	matching_data/matching_to_2lv8_two_LHL_no_dump/i2/5i21/0/all_match_info.json	10.0	10.0	1.0	0.0	1.0	10.0	['model_102855.pdb.gz']
-1.0	-1.0	['TRP', 'PRO', 'PHE', 'VAL', 'ASN', 'PHE', 'VAL', 'TYR', 'TYR', 'ASN', 'TYR']	13113.0	22.0	67B	matching_data/matching_to_2lv8_two_LHL_no_dump/i2/5i29/0/all_match_info.json	-1.0	-1.0	0.0	0.0	0.0	1000.0	[]
1.5	3432.0	['GLU', 'SER', 'ASP', 'MET']	13112.0	1.0	CA	matching_data/matching_to_2lv8_two_LHL_no_dump/i2/5i29/1/all_match_info.json	9.0	64.0	4.0	0.0	1.0	64.0	['model_79189.pdb.gz']
0.0	35.0	['ASN', 'MET']	13114.0	1.0	NI	matching_data/matching_to_2lv8_two_LHL_no_dump/i2/2i2o/0/all_match_info.json	24.0	24.0	1.0	0.0	1.0	24.0	['model_359133.pdb.gz']
-1.0	-1.0	['CYS', 'VAL', 'SER', 'ARG', 'TYR']	13115.0	1.0	CL	matching_data/matching_to_2lv8_two_LHL_no_dump/i2/2i24/0/all_match_info.json	-1.0	-1.0	0.0	0.0	0.0	1000.0	[]
-1.0	-1.0	['SER', 'PHE', 'SER', 'THR', 'ARG']	13117.0	5.0	SO4	matching_data/matching_to_2lv8_two_LHL_no_dump/i2/2i2q/0/all_match_info.json	-1.0	-1.0	0.0	0.0	0.0	1000.0	[]
2.0	73.0	['SER', 'THR']	13118.0	4.0	EDO	matching_data/matching_to_2lv8_two_LHL_no_dump/i2/2i2q/2/all_match_info.json	1.0	1.0	1.0	0.0	1.0	1.0	['model_128674.pdb.gz']
-1.0	-1.0	['LEU', 'TRP', 'ASP']	13116.0	16.0	LDA	matching_data/matching_to_2lv8_two_LHL_no_dump/i2/2i2q/1/all_match_info.json	-1.0	-1.0	0.0	0.0	0.0	1000.0	[]
-1.0	-1.0	['VAL', 'SER', 'ASN', 'CYS', 'ARG', 'LEU', 'GLN', 'VAL', 'VAL', 'ARG', 'LEU', 'LEU', 'ASN', 'LEU', 'ILE', 'TYR', 'GLY', 'GLN']	13121.0	31.0	FMN	matching_data/matching_to_2lv8_two_LHL_no_dump/i2/6i20/0/all_match_info.json	-1.0	-1.0	0.0	0.0	0.0	1000.0	[]
1.0	49.0	['ASN', 'ASN']	13123.0	1.0	CL	matching_data/matching_to_2lv8_two_LHL_no_dump/i2/6i20/3/all_match_info.json	72.0	72.0	1.0	0.0	1.0	72.0	['model_60834.pdb.gz']
-1.0	-1.0	['GLY', 'PRO', 'TYR']	13122.0	4.0	ACT	matching_data/matching_to_2lv8_two_LHL_no_dump/i2/6i20/2/all_match_info.json	-1.0	-1.0	0.0	0.0	0.0	1000.0	[]
-1.0	-1.0	['GLN', 'VAL', 'SER', 'TYR', 'TYR']	13119.0	12.0	MES	matching_data/matching_to_2lv8_two_LHL_no_dump/i2/6i20/4/all_match_info.json	-1.0	-1.0	0.0	0.0	0.0	1000.0	[]
1.0	18.0	['ASN', 'LYS']	13120.0	4.0	EDO	matching_data/matching_to_2lv8_two_LHL_no_dump/i2/6i20/1/all_match_info.json	192.0	192.0	1.0	0.0	1.0	192.0	['model_245746.pdb.gz']
1.0	-1.0	['THR', 'VAL', 'VAL']	13124.0	1.0	NA	matching_data/matching_to_2lv8_two_LHL_no_dump/i2/4i2a/0/all_match_info.json	14.0	-1.0	25.0	0.0	0.0	1000.0	[]
-1.0	-1.0	['GLY', 'GLY', 'THR', 'GLY', 'LYS', 'THR']	13125.0	5.0	SO4	matching_data/matching_to_2lv8_two_LHL_no_dump/i2/1i2m/0/all_match_info.json	-1.0	-1.0	0.0	0.0	0.0	1000.0	[]
-1.0	-1.0	['ASP', 'LEU', 'LEU', 'PHE', 'ASN', 'SER', 'THR', 'ALA', 'TYR', 'HIS']	13127.0	38.0	DTA	matching_data/matching_to_2lv8_two_LHL_no_dump/i2/2i2c/0/all_match_info.json	-1.0	-1.0	0.0	0.0	0.0	1000.0	[]
-1.0	-1.0	['GLU', 'ASP', 'GLU', 'ILE', 'ALA', 'TYR', 'HIS']	13126.0	13.0	PG4	matching_data/matching_to_2lv8_two_LHL_no_dump/i2/2i2c/1/all_match_info.json	-1.0	-1.0	0.0	0.0	0.0	1000.0	[]
1.0	4990.0	['GLU', 'GLN', 'HIS']	13129.0	5.0	SO4	matching_data/matching_to_2lv8_two_LHL_no_dump/i2/1i24/0/all_match_info.json	35.0	811.0	8.0	0.0	1.0	811.0	['model_142369.pdb.gz']
-1.0	-1.0	['ARG', 'TYR', 'HIS', 'GLN', 'VAL', 'THR', 'ALA', 'ARG', 'THR', 'TYR', 'GLN', 'ARG', 'VAL', 'ARG', 'GLU']	13130.0	36.0	UPG	matching_data/matching_to_2lv8_two_LHL_no_dump/i2/1i24/2/all_match_info.json	-1.0	-1.0	0.0	0.0	0.0	1000.0	[]
-1.0	-1.0	['GLY', 'GLY', 'TYR', 'CYS', 'ASP', 'ASN', 'VAL', 'ARG', 'ASP', 'ILE', 'PHE', 'GLY', 'GLU', 'ARG', 'ASN', 'LEU', 'LYS', 'GLN', 'GLY', 'VAL', 'VAL']	13128.0	44.0	NAD	matching_data/matching_to_2lv8_two_LHL_no_dump/i2/1i24/1/all_match_info.json	-1.0	-1.0	0.0	0.0	0.0	1000.0	[]
-1.0	-1.0	['LEU', 'THR', 'ALA', 'VAL']	13131.0	4.0	ACT	matching_data/matching_to_2lv8_two_LHL_no_dump/i2/5i2c/0/all_match_info.json	-1.0	-1.0	0.0	0.0	0.0	1000.0	[]
1.8695652173913044	-1.0	['ILE', 'GLU', 'ILE']	13132.0	1.0	NA	matching_data/matching_to_2lv8_two_LHL_no_dump/i2/3i24/0/all_match_info.json	69.0	-1.0	23.0	0.0	0.0	1000.0	[]
0.0	24.0	['ARG', 'ARG']	13134.0	5.0	SO4	matching_data/matching_to_2lv8_two_LHL_no_dump/i2/5i24/0/all_match_info.json	77.0	77.0	1.0	0.0	1.0	77.0	['model_40614.pdb.gz']
1.0	-1.0	['LEU', 'GLY']	13135.0	4.0	EDO	matching_data/matching_to_2lv8_two_LHL_no_dump/i2/5i24/2/all_match_info.json	37.0	-1.0	6.0	0.0	0.0	1000.0	[]
-1.0	-1.0	['LEU', 'ARG', 'PHE', 'TRP', 'TYR', 'GLU']	13133.0	13.0	PG4	matching_data/matching_to_2lv8_two_LHL_no_dump/i2/5i24/1/all_match_info.json	-1.0	-1.0	0.0	0.0	0.0	1000.0	[]
-1.0	-1.0	['ASP', 'ASP', 'PHE', 'GLU']	13136.0	1.0	CA	matching_data/matching_to_2lv8_two_LHL_no_dump/i2/5i2l/0/all_match_info.json	-1.0	-1.0	0.0	0.0	0.0	1000.0	[]
1.0	39.0	['ARG', 'ARG']	13137.0	5.0	SO4	matching_data/matching_to_2lv8_two_LHL_no_dump/i2/6i2g/0/all_match_info.json	79.0	79.0	1.0	0.0	1.0	79.0	['model_469879.pdb.gz']
-1.0	-1.0	['LYS', 'CYS', 'TYR', 'GLN', 'SER', 'VAL', 'GLY', 'ASP']	13138.0	20.0	GSH	matching_data/matching_to_2lv8_two_LHL_no_dump/i2/4i2u/0/all_match_info.json	-1.0	-1.0	0.0	0.0	0.0	1000.0	[]
-1.0	-1.0	['MET', 'ARG', 'ASP', 'GLU', 'MET', 'THR']	13140.0	16.0	1PE	matching_data/matching_to_2lv8_two_LHL_no_dump/i2/6i2v/0/all_match_info.json	-1.0	-1.0	0.0	0.0	0.0	1000.0	[]
6.0	76.0	['ARG', 'GLN']	13141.0	5.0	SO4	matching_data/matching_to_2lv8_two_LHL_no_dump/i2/6i2v/2/all_match_info.json	1.0	1.0	1.0	0.0	1.0	1.0	['model_128674.pdb.gz']
1.0	-1.0	['GLU', 'MET', 'SER']	13139.0	4.0	EDO	matching_data/matching_to_2lv8_two_LHL_no_dump/i2/6i2v/1/all_match_info.json	457.0	-1.0	1.0	0.0	0.0	1000.0	[]
-1.0	-1.0	['ARG', 'GLU', 'ALA', 'ALA', 'ASN', 'VAL', 'GLY', 'ILE', 'MET', 'ASN', 'ALA']	13142.0	16.0	PLP	matching_data/matching_to_2lv8_two_LHL_no_dump/i2/1i2k/0/all_match_info.json	-1.0	-1.0	0.0	0.0	0.0	1000.0	[]
-1.0	-1.0	['ARG', 'LYS', 'ARG']	13144.0	1.0	CL	matching_data/matching_to_2lv8_two_LHL_no_dump/i2/3i2k/0/all_match_info.json	-1.0	-1.0	0.0	0.0	0.0	1000.0	[]
-1.0	-1.0	['ASN', 'ASP', 'VAL', 'HIS', 'ASN']	13145.0	6.0	GOL	matching_data/matching_to_2lv8_two_LHL_no_dump/i2/3i2k/2/all_match_info.json	-1.0	-1.0	0.0	0.0	0.0	1000.0	[]
-1.0	-1.0	['TYR', 'TYR', 'PRO', 'TRP', 'TRP', 'PHE', 'HIS']	13143.0	10.0	DBC	matching_data/matching_to_2lv8_two_LHL_no_dump/i2/3i2k/1/all_match_info.json	-1.0	-1.0	0.0	0.0	0.0	1000.0	[]
-1.0	-1.0	['TYR', 'ARG', 'ASN', 'THR', 'TYR', 'LYS']	13147.0	5.0	SO4	matching_data/matching_to_2lv8_two_LHL_no_dump/e5/3e58/0/all_match_info.json	-1.0	-1.0	0.0	0.0	0.0	1000.0	[]
-1.0	-1.0	['GLY', 'GLU', 'ILE', 'ASP']	13146.0	6.0	GOL	matching_data/matching_to_2lv8_two_LHL_no_dump/e5/3e58/1/all_match_info.json	-1.0	-1.0	0.0	0.0	0.0	1000.0	[]
-1.0	-1.0	['LYS', 'LEU', 'THR', 'LEU', 'GLY', 'GLY', 'ALA', 'ILE', 'HIS', 'GLU', 'ALA', 'LEU', 'PRO', 'PRO', 'CYS', 'ARG', 'ASP', 'HIS']	13148.0	44.0	NAD	matching_data/matching_to_2lv8_two_LHL_no_dump/e5/4e5n/0/all_match_info.json	-1.0	-1.0	0.0	0.0	0.0	1000.0	[]
-1.0	-1.0	['VAL', 'LEU', 'TYR', 'LEU']	13149.0	4.0	ACT	matching_data/matching_to_2lv8_two_LHL_no_dump/e5/5e57/0/all_match_info.json	-1.0	-1.0	0.0	0.0	0.0	1000.0	[]
-1.0	-1.0	['ASN', 'HIS', 'TRP', 'GLU', 'TYR']	13150.0	4.0	EDO	matching_data/matching_to_2lv8_two_LHL_no_dump/e5/4e5v/0/all_match_info.json	-1.0	-1.0	0.0	0.0	0.0	1000.0	[]
-1.0	-1.0	['LEU', 'TYR', 'ILE', 'GLY', 'ASN', 'ILE', 'LYS', 'LEU', 'VAL', 'ALA']	13152.0	12.0	3C4	matching_data/matching_to_2lv8_two_LHL_no_dump/e5/3e5u/0/all_match_info.json	-1.0	-1.0	0.0	0.0	0.0	1000.0	[]
1.5714285714285714	-1.0	['SER', 'GLN', 'LYS']	13151.0	5.0	PO4	matching_data/matching_to_2lv8_two_LHL_no_dump/e5/3e5u/1/all_match_info.json	44.0	-1.0	7.0	0.0	0.0	1000.0	[]
1.0	15.0	['SER', 'ARG']	13153.0	6.0	GOL	matching_data/matching_to_2lv8_two_LHL_no_dump/e5/4e5s/0/all_match_info.json	213.0	213.0	1.0	0.0	1.0	213.0	['model_159960.pdb.gz']
3.0	385.0	['SER', 'ARG', 'SER']	13155.0	5.0	PO4	matching_data/matching_to_2lv8_two_LHL_no_dump/e5/2e5f/0/all_match_info.json	1.0	1.0	1.0	0.0	1.0	1.0	['model_128674.pdb.gz']
-1.0	-1.0	['LEU', 'ASN', 'GLU', 'ILE', 'SER']	13154.0	4.0	EDO	matching_data/matching_to_2lv8_two_LHL_no_dump/e5/2e5f/1/all_match_info.json	-1.0	-1.0	0.0	0.0	0.0	1000.0	[]
-1.0	-1.0	['ALA', 'PHE', 'SER', 'THR', 'ALA', 'GLN', 'ARG', 'PHE', 'ASP']	13157.0	23.0	AMP	matching_data/matching_to_2lv8_two_LHL_no_dump/e5/6e5y/0/all_match_info.json	-1.0	-1.0	0.0	0.0	0.0	1000.0	[]
-1.0	-1.0	['TYR', 'THR', 'ASN', 'ARG']	13159.0	7.0	MLA	matching_data/matching_to_2lv8_two_LHL_no_dump/e5/6e5y/3/all_match_info.json	-1.0	-1.0	0.0	0.0	0.0	1000.0	[]
-1.0	-1.0	['GLY', 'LEU', 'ARG', 'TYR', 'MET', 'SER']	13158.0	5.0	SO4	matching_data/matching_to_2lv8_two_LHL_no_dump/e5/6e5y/2/all_match_info.json	-1.0	-1.0	0.0	0.0	0.0	1000.0	[]
1.25	-1.0	['ARG', 'SER', 'ALA']	13156.0	1.0	CL	matching_data/matching_to_2lv8_two_LHL_no_dump/e5/6e5y/1/all_match_info.json	321.0	-1.0	4.0	0.0	0.0	1000.0	[]
-1.0	-1.0	['PHE', 'THR', 'GLY', 'ARG', 'TYR', 'LYS']	13161.0	5.0	SO4	matching_data/matching_to_2lv8_two_LHL_no_dump/e5/1e58/0/all_match_info.json	-1.0	-1.0	0.0	0.0	0.0	1000.0	[]
2.0	60.0	['TRP', 'LYS']	13160.0	1.0	CL	matching_data/matching_to_2lv8_two_LHL_no_dump/e5/1e58/1/all_match_info.json	12.0	12.0	1.0	0.0	1.0	12.0	['model_25350.pdb.gz']
-1.0	-1.0	['GLY', 'GLU', 'LYS', 'ARG', 'HIS']	13163.0	5.0	SO4	matching_data/matching_to_2lv8_two_LHL_no_dump/e5/5e5g/0/all_match_info.json	-1.0	-1.0	0.0	0.0	0.0	1000.0	[]
-1.0	-1.0	['CYS', 'GLU', 'ASP']	13162.0	1.0	MN	matching_data/matching_to_2lv8_two_LHL_no_dump/e5/5e5g/1/all_match_info.json	-1.0	-1.0	0.0	0.0	0.0	1000.0	[]
-1.0	-1.0	['PHE', 'TYR', 'CYS']	13164.0	1.0	NA	matching_data/matching_to_2lv8_two_LHL_no_dump/e5/5e56/0/all_match_info.json	-1.0	-1.0	0.0	0.0	0.0	1000.0	[]
1.063063063063063	-1.0	['LEU', 'ARG', 'CYS']	13166.0	4.0	EDO	matching_data/matching_to_2lv8_two_LHL_no_dump/e5/5e5y/0/all_match_info.json	5.0	-1.0	333.0	0.0	0.0	1000.0	[]
-1.0	-1.0	['CYS', 'CYS', 'CYS', 'PRO', 'CYS', 'TYR']	13165.0	3.0	FMT	matching_data/matching_to_2lv8_two_LHL_no_dump/e5/5e5y/1/all_match_info.json	-1.0	-1.0	0.0	0.0	0.0	1000.0	[]
1.0	11.0	['ALA', 'ASN']	13167.0	1.0	CA	matching_data/matching_to_2lv8_two_LHL_no_dump/e5/6e5x/0/all_match_info.json	17.0	17.0	1.0	0.0	1.0	17.0	['model_22418.pdb.gz']
1.0	-1.0	['GLU', 'GLY', 'LEU', 'ARG']	13169.0	5.0	SO4	matching_data/matching_to_2lv8_two_LHL_no_dump/bq/4bqh/0/all_match_info.json	124.0	-1.0	4.0	0.0	0.0	1000.0	[]
-1.0	-1.0	['GLY', 'VAL', 'ASP', 'PHE', 'SER', 'VAL', 'GLY', 'GLY', 'ALA', 'ALA', 'LYS', 'TYR', 'ALA']	13168.0	25.0	9VU	matching_data/matching_to_2lv8_two_LHL_no_dump/bq/4bqh/1/all_match_info.json	-1.0	-1.0	0.0	0.0	0.0	1000.0	[]
-1.0	-1.0	['LYS', 'ASP', 'TRP', 'TYR']	13171.0	7.0	PEG	matching_data/matching_to_2lv8_two_LHL_no_dump/bq/4bqn/0/all_match_info.json	-1.0	-1.0	0.0	0.0	0.0	1000.0	[]
1.0	-1.0	['TRP', 'GLY', 'TYR']	13172.0	10.0	PGE	matching_data/matching_to_2lv8_two_LHL_no_dump/bq/4bqn/2/all_match_info.json	64.0	-1.0	12.0	0.0	0.0	1000.0	[]
-1.0	-1.0	['VAL', 'ASP', 'PHE', 'ARG']	13170.0	1.0	CL	matching_data/matching_to_2lv8_two_LHL_no_dump/bq/4bqn/1/all_match_info.json	-1.0	-1.0	0.0	0.0	0.0	1000.0	[]
-1.0	-1.0	['GLY', 'GLY', 'GLU', 'GLY', 'THR', 'ALA', 'MET']	13174.0	1.0	CL	matching_data/matching_to_2lv8_two_LHL_no_dump/bq/6bq6/0/all_match_info.json	-1.0	-1.0	0.0	0.0	0.0	1000.0	[]
-1.0	-1.0	['GLU', 'TYR', 'GLY', 'ASP', 'ASP', 'LEU', 'GLN', 'TYR', 'TRP']	13173.0	14.0	TER	matching_data/matching_to_2lv8_two_LHL_no_dump/bq/6bq6/1/all_match_info.json	-1.0	-1.0	0.0	0.0	0.0	1000.0	[]
1.0	9.0	['LYS', 'ALA']	13176.0	6.0	GOL	matching_data/matching_to_2lv8_two_LHL_no_dump/bq/4bq2/0/all_match_info.json	1.0	1.0	1.0	0.0	1.0	1.0	['model_128674.pdb.gz']
-1.0	-1.0	['ASP', 'GLU', 'LYS', 'ASP']	13175.0	1.0	CA	matching_data/matching_to_2lv8_two_LHL_no_dump/bq/4bq2/1/all_match_info.json	-1.0	-1.0	0.0	0.0	0.0	1000.0	[]
0.0	60.0	['GLU', 'GLU']	13178.0	1.0	ZN	matching_data/matching_to_2lv8_two_LHL_no_dump/bq/1bqb/0/all_match_info.json	13.0	13.0	1.0	0.0	1.0	13.0	['model_446736.pdb.gz']
-1.0	-1.0	['ASP', 'ASP', 'ASP', 'LEU', 'GLU']	13177.0	1.0	CA	matching_data/matching_to_2lv8_two_LHL_no_dump/bq/1bqb/1/all_match_info.json	-1.0	-1.0	0.0	0.0	0.0	1000.0	[]
0.0	15.0	['GLU', 'ASP']	13179.0	6.0	GOL	matching_data/matching_to_2lv8_two_LHL_no_dump/bq/6bqb/0/all_match_info.json	8.0	44.0	2.0	0.0	1.0	44.0	['model_15891.pdb.gz']
-1.0	-1.0	['LYS', 'LYS', 'GLY', 'ARG']	13181.0	5.0	SO4	matching_data/matching_to_2lv8_two_LHL_no_dump/bq/3bqk/0/all_match_info.json	-1.0	-1.0	0.0	0.0	0.0	1000.0	[]
3.0	38.0	['GLN', 'ARG', 'ILE']	13180.0	6.0	GOL	matching_data/matching_to_2lv8_two_LHL_no_dump/bq/3bqk/1/all_match_info.json	1.0	1.0	1.0	0.0	1.0	1.0	['model_128674.pdb.gz']
-1.0	-1.0	['ILE', 'GLY', 'VAL', 'ALA', 'VAL', 'PHE', 'GLU', 'LEU', 'VAL', 'ASN', 'GLY', 'PRO', 'LEU', 'ALA']	13183.0	38.0	R78	matching_data/matching_to_2lv8_two_LHL_no_dump/bq/6bqq/0/all_match_info.json	-1.0	-1.0	0.0	0.0	0.0	1000.0	[]
1.0	-1.0	['ARG', 'LEU', 'SER', 'ASN']	13182.0	4.0	ACT	matching_data/matching_to_2lv8_two_LHL_no_dump/bq/6bqq/1/all_match_info.json	671.0	-1.0	1.0	0.0	0.0	1000.0	[]
1.0	15.0	['CYS', 'THR', 'CYS']	13185.0	1.0	CL	matching_data/matching_to_2lv8_two_LHL_no_dump/bq/6bqj/0/all_match_info.json	1.0	2.0	2.0	0.0	1.0	2.0	['model_206291.pdb.gz']
-1.0	-1.0	['LYS', 'ILE', 'PRO']	13184.0	4.0	ACT	matching_data/matching_to_2lv8_two_LHL_no_dump/bq/6bqj/1/all_match_info.json	-1.0	-1.0	0.0	0.0	0.0	1000.0	[]
0.0	48.0	['GLU', 'GLU']	13186.0	1.0	MG	matching_data/matching_to_2lv8_two_LHL_no_dump/bq/3bqp/0/all_match_info.json	249.0	249.0	1.0	0.0	1.0	249.0	['model_129185.pdb.gz']
-1.0	-1.0	['ARG', 'CYS', 'LEU', 'LEU', 'MET', 'GLY', 'VAL', 'PHE', 'HIS', 'ALA', 'ASN', 'ASN', 'PHE']	13187.0	24.0	4VN	matching_data/matching_to_2lv8_two_LHL_no_dump/bq/5bqs/1/all_match_info.json	-1.0	-1.0	0.0	0.0	0.0	1000.0	[]
-1.0	-1.0	['LEU', 'GLY', 'GLY', 'ARG', 'TYR', 'VAL', 'GLY', 'THR', 'SER']	13190.0	16.0	PLP	matching_data/matching_to_2lv8_two_LHL_no_dump/bq/4bqe/0/all_match_info.json	-1.0	-1.0	0.0	0.0	0.0	1000.0	[]
-1.0	-1.0	['MET', 'TRP', 'ARG', 'GLU']	13192.0	7.0	PEG	matching_data/matching_to_2lv8_two_LHL_no_dump/bq/4bqe/3/all_match_info.json	-1.0	-1.0	0.0	0.0	0.0	1000.0	[]
0.0	12.0	['PHE', 'TYR']	13191.0	10.0	PGE	matching_data/matching_to_2lv8_two_LHL_no_dump/bq/4bqe/2/all_match_info.json	1.0	1.0	1.0	0.0	1.0	1.0	['model_128674.pdb.gz']
0.0	10.0	['GLU', 'PHE']	13189.0	6.0	GOL	matching_data/matching_to_2lv8_two_LHL_no_dump/bq/4bqe/1/all_match_info.json	2.0	6.0	2.0	0.0	1.0	6.0	['model_268738.pdb.gz']
-1.0	-1.0	['PHE', 'PHE', 'VAL', 'ILE', 'ASN', 'TYR']	13193.0	25.0	67C	matching_data/matching_to_2lv8_two_LHL_no_dump/bq/6bqa/0/all_match_info.json	-1.0	-1.0	0.0	0.0	0.0	1000.0	[]
1.0	-1.0	['GLY', 'HIS', 'GLY', 'GLY', 'ALA', 'GLY', 'THR']	13195.0	5.0	SO4	matching_data/matching_to_2lv8_two_LHL_no_dump/bq/3bq9/0/all_match_info.json	519.0	-1.0	1.0	0.0	0.0	1000.0	[]
1.0	751.0	['SER', 'GLN', 'LEU']	13194.0	6.0	GOL	matching_data/matching_to_2lv8_two_LHL_no_dump/bq/3bq9/1/all_match_info.json	1.0	1.0	1.0	0.0	1.0	1.0	['model_128674.pdb.gz']
-1.0	-1.0	['ASP', 'LEU', 'GLU', 'TYR']	13197.0	1.0	CA	matching_data/matching_to_2lv8_two_LHL_no_dump/bq/2bq4/0/all_match_info.json	-1.0	-1.0	0.0	0.0	0.0	1000.0	[]
-1.0	-1.0	['HIS', 'HIS', 'LYS', 'GLY', 'CYS', 'GLY', 'HIS', 'PRO', 'THR', 'ALA', 'SER', 'SER', 'MET', 'SER']	13196.0	43.0	HEC	matching_data/matching_to_2lv8_two_LHL_no_dump/bq/2bq4/1/all_match_info.json	-1.0	-1.0	0.0	0.0	0.0	1000.0	[]
-1.0	-1.0	['ASP', 'VAL', 'LYS', 'TRP', 'ILE', 'PHE']	13200.0	20.0	4UO	matching_data/matching_to_2lv8_two_LHL_no_dump/bq/5bqp/0/all_match_info.json	-1.0	-1.0	0.0	0.0	0.0	1000.0	[]
-1.0	-1.0	['TRP', 'PRO', 'TRP']	13201.0	13.0	PG4	matching_data/matching_to_2lv8_two_LHL_no_dump/bq/5bqp/5/all_match_info.json	-1.0	-1.0	0.0	0.0	0.0	1000.0	[]
1.0	11.0	['ASP', 'LYS', 'GLU']	13203.0	6.0	GOL	matching_data/matching_to_2lv8_two_LHL_no_dump/bq/5bqp/3/all_match_info.json	10.0	154.0	2.0	0.0	1.0	154.0	['model_341353.pdb.gz']
2.0	11.0	['THR', 'GLY']	13202.0	5.0	SO4	matching_data/matching_to_2lv8_two_LHL_no_dump/bq/5bqp/2/all_match_info.json	1.0	1.0	1.0	0.0	1.0	1.0	['model_128674.pdb.gz']
-1.0	-1.0	['ARG', 'ASN', 'TYR']	13198.0	10.0	PGE	matching_data/matching_to_2lv8_two_LHL_no_dump/bq/5bqp/4/all_match_info.json	-1.0	-1.0	0.0	0.0	0.0	1000.0	[]
-1.0	-1.0	['PHE', 'ALA', 'ASP', 'THR', 'GLY', 'GLU', 'THR']	13199.0	5.0	PO4	matching_data/matching_to_2lv8_two_LHL_no_dump/bq/5bqp/1/all_match_info.json	-1.0	-1.0	0.0	0.0	0.0	1000.0	[]
-1.0	-1.0	['ASP', 'GLY', 'PHE', 'ASN', 'GLY', 'ALA', 'GLU']	13205.0	12.0	GLC	matching_data/matching_to_2lv8_two_LHL_no_dump/bq/2bqp/0/all_match_info.json	-1.0	-1.0	0.0	0.0	0.0	1000.0	[]
-1.0	-1.0	['GLU', 'ASP', 'ASP', 'ILE']	13206.0	1.0	MN	matching_data/matching_to_2lv8_two_LHL_no_dump/bq/2bqp/2/all_match_info.json	-1.0	-1.0	0.0	0.0	0.0	1000.0	[]
-1.0	-1.0	['ASP', 'ASP', 'PHE', 'ASN', 'ASP']	13204.0	1.0	CA	matching_data/matching_to_2lv8_two_LHL_no_dump/bq/2bqp/1/all_match_info.json	-1.0	-1.0	0.0	0.0	0.0	1000.0	[]
-1.0	-1.0	['GLU', 'GLU', 'GLU', 'ASN']	13207.0	1.0	MG	matching_data/matching_to_2lv8_two_LHL_no_dump/bq/5bq2/0/all_match_info.json	-1.0	-1.0	0.0	0.0	0.0	1000.0	[]
-1.0	-1.0	['HIS', 'ASP', 'HIS']	13209.0	1.0	FE2	matching_data/matching_to_2lv8_two_LHL_no_dump/bq/4bqy/0/all_match_info.json	-1.0	-1.0	0.0	0.0	0.0	1000.0	[]
-1.0	-1.0	['ASP', 'MET', 'TYR', 'HIS', 'ILE', 'TYR', 'LEU', 'HIS', 'VAL', 'ARG']	13208.0	20.0	FNT	matching_data/matching_to_2lv8_two_LHL_no_dump/bq/4bqy/1/all_match_info.json	-1.0	-1.0	0.0	0.0	0.0	1000.0	[]
1.0	28.0	['SER', 'ARG']	13210.0	6.0	GOL	matching_data/matching_to_2lv8_two_LHL_no_dump/go/4goq/0/all_match_info.json	886.0	886.0	1.0	0.0	1.0	886.0	['model_446216.pdb.gz']
2.0	15.0	['LEU', 'GLY']	13211.0	1.0	CL	matching_data/matching_to_2lv8_two_LHL_no_dump/go/5got/0/all_match_info.json	1.0	1.0	1.0	0.0	1.0	1.0	['model_128674.pdb.gz']
1.0	2201.0	['ARG', 'GLU', 'VAL']	13213.0	1.0	CL	matching_data/matching_to_2lv8_two_LHL_no_dump/go/3go5/0/all_match_info.json	1.0	1.0	1.0	0.0	1.0	1.0	['model_128674.pdb.gz']
-1.0	-1.0	['TYR', 'ARG', 'LEU']	13212.0	4.0	EDO	matching_data/matching_to_2lv8_two_LHL_no_dump/go/3go5/1/all_match_info.json	-1.0	-1.0	0.0	0.0	0.0	1000.0	[]
-1.0	-1.0	['GLN', 'CYS', 'ALA', 'LEU']	13215.0	4.0	BME	matching_data/matching_to_2lv8_two_LHL_no_dump/go/4gof/0/all_match_info.json	-1.0	-1.0	0.0	0.0	0.0	1000.0	[]
2.0	49.0	['HIS', 'ARG']	13214.0	1.0	CL	matching_data/matching_to_2lv8_two_LHL_no_dump/go/4gof/1/all_match_info.json	1.0	1.0	1.0	0.0	1.0	1.0	['model_128674.pdb.gz']
1.0	33.0	['SER', 'ASP']	13216.0	1.0	MG	matching_data/matching_to_2lv8_two_LHL_no_dump/go/5gof/0/all_match_info.json	1.0	1.0	1.0	0.0	1.0	1.0	['model_128674.pdb.gz']
-1.0	-1.0	['GLY', 'GLU', 'GLY', 'GLU', 'GLY', 'GLU']	13217.0	1.0	MG	matching_data/matching_to_2lv8_two_LHL_no_dump/go/3gos/0/all_match_info.json	-1.0	-1.0	0.0	0.0	0.0	1000.0	[]
-1.0	-1.0	['ASP', 'ASN', 'ASP']	13219.0	1.0	NA	matching_data/matching_to_2lv8_two_LHL_no_dump/go/3gox/0/all_match_info.json	-1.0	-1.0	0.0	0.0	0.0	1000.0	[]
-1.0	-1.0	['ALA', 'ILE', 'ASP', 'ARG', 'LEU']	13218.0	16.0	1PE	matching_data/matching_to_2lv8_two_LHL_no_dump/go/3gox/1/all_match_info.json	-1.0	-1.0	0.0	0.0	0.0	1000.0	[]
-1.0	-1.0	['ASP', 'GLU', 'ASP', 'GLU', 'ASP', 'ASP']	13220.0	1.0	ZN	matching_data/matching_to_2lv8_two_LHL_no_dump/go/3go9/0/all_match_info.json	-1.0	-1.0	0.0	0.0	0.0	1000.0	[]
-1.0	-1.0	['ASP', 'GLU', 'ASP', 'GLU']	13221.0	1.0	MG	matching_data/matching_to_2lv8_two_LHL_no_dump/go/3go2/0/all_match_info.json	-1.0	-1.0	0.0	0.0	0.0	1000.0	[]
-1.0	-1.0	['TYR', 'VAL', 'ALA', 'GLU', 'ALA']	13222.0	5.0	SO4	matching_data/matching_to_2lv8_two_LHL_no_dump/go/3go1/0/all_match_info.json	-1.0	-1.0	0.0	0.0	0.0	1000.0	[]
-1.0	-1.0	['ASP', 'VAL', 'ASP', 'ASP']	13224.0	1.0	MG	matching_data/matching_to_2lv8_two_LHL_no_dump/go/3goc/0/all_match_info.json	-1.0	-1.0	0.0	0.0	0.0	1000.0	[]
-1.0	-1.0	['LEU', 'ASP', 'LEU', 'CYS', 'PRO', 'PRO', 'LEU']	13225.0	14.0	YES	matching_data/matching_to_2lv8_two_LHL_no_dump/go/3goc/2/all_match_info.json	-1.0	-1.0	0.0	0.0	0.0	1000.0	[]
1.0	-1.0	['GLY', 'LEU', 'HIS']	13223.0	1.0	CL	matching_data/matching_to_2lv8_two_LHL_no_dump/go/3goc/1/all_match_info.json	617.0	-1.0	1.0	0.0	0.0	1000.0	[]
-1.0	-1.0	['PHE', 'TRP', 'GLY']	13227.0	6.0	GOL	matching_data/matching_to_2lv8_two_LHL_no_dump/go/1goi/0/all_match_info.json	-1.0	-1.0	0.0	0.0	0.0	1000.0	[]
1.0	18.0	['ARG', 'ARG']	13226.0	5.0	SO4	matching_data/matching_to_2lv8_two_LHL_no_dump/go/1goi/1/all_match_info.json	47.0	47.0	1.0	0.0	1.0	47.0	['model_357637.pdb.gz']
1.0	26.0	['ASP', 'ASP']	13229.0	1.0	MG	matching_data/matching_to_2lv8_two_LHL_no_dump/go/6go4/0/all_match_info.json	1.0	1.0	1.0	0.0	1.0	1.0	['model_128674.pdb.gz']
-1.0	-1.0	['GLY', 'GLY', 'ARG', 'HIS', 'ASP', 'TRP', 'ARG', 'ASN']	13228.0	27.0	DCT	matching_data/matching_to_2lv8_two_LHL_no_dump/go/6go4/1/all_match_info.json	-1.0	-1.0	0.0	0.0	0.0	1000.0	[]
1.0	-1.0	['ALA', 'ARG', 'ARG']	13231.0	1.0	CL	matching_data/matching_to_2lv8_two_LHL_no_dump/go/3goa/0/all_match_info.json	12.0	-1.0	4.0	0.0	0.0	1000.0	[]
-1.0	-1.0	['ASP', 'ASP', 'GLN']	13230.0	1.0	CA	matching_data/matching_to_2lv8_two_LHL_no_dump/go/3goa/1/all_match_info.json	-1.0	-1.0	0.0	0.0	0.0	1000.0	[]
-1.0	-1.0	['VAL', 'HIS', 'LEU', 'GLY']	13232.0	6.0	GOL	matching_data/matching_to_2lv8_two_LHL_no_dump/go/3goh/0/all_match_info.json	-1.0	-1.0	0.0	0.0	0.0	1000.0	[]
-1.0	-1.0	['LYS', 'ASP', 'ASN', 'ALA', 'GLU']	13234.0	1.0	NA	matching_data/matching_to_2lv8_two_LHL_no_dump/go/1gof/0/all_match_info.json	-1.0	-1.0	0.0	0.0	0.0	1000.0	[]
-1.0	-1.0	['ARG', 'THR', 'GLY', 'ASN', 'HIS']	13233.0	4.0	ACY	matching_data/matching_to_2lv8_two_LHL_no_dump/go/1gof/1/all_match_info.json	-1.0	-1.0	0.0	0.0	0.0	1000.0	[]
1.0	56.0	['LYS', 'ARG']	13235.0	5.0	SO4	matching_data/matching_to_2lv8_two_LHL_no_dump/go/5go5/0/all_match_info.json	491.0	491.0	1.0	0.0	1.0	491.0	['model_315991.pdb.gz']
-1.0	-1.0	['LYS', 'TYR', 'GLU', 'TYR', 'ILE', 'LEU', 'GLY', 'SER', 'SER', 'GLY', 'ALA']	13237.0	14.0	PMV	matching_data/matching_to_2lv8_two_LHL_no_dump/go/3gon/0/all_match_info.json	-1.0	-1.0	0.0	0.0	0.0	1000.0	[]
1.0	21.0	['ALA', 'ASP']	13236.0	1.0	MG	matching_data/matching_to_2lv8_two_LHL_no_dump/go/3gon/1/all_match_info.json	671.0	671.0	1.0	0.0	1.0	671.0	['model_36945.pdb.gz']
-1.0	-1.0	['ASN', 'ASP', 'GLY', 'LYS', 'ASN', 'ILE', 'VAL', 'GLU', 'VAL']	13239.0	10.0	RIB	matching_data/matching_to_2lv8_two_LHL_no_dump/go/3go6/0/all_match_info.json	-1.0	-1.0	0.0	0.0	0.0	1000.0	[]
-1.0	-1.0	['ASP', 'ALA', 'ALA', 'VAL', 'GLY']	13238.0	1.0	MG	matching_data/matching_to_2lv8_two_LHL_no_dump/go/3go6/1/all_match_info.json	-1.0	-1.0	0.0	0.0	0.0	1000.0	[]
1.0	-1.0	['SER', 'SER', 'ASP']	13240.0	1.0	CA	matching_data/matching_to_2lv8_two_LHL_no_dump/go/3goe/0/all_match_info.json	57.0	-1.0	3.0	0.0	0.0	1000.0	[]
1.0	257.0	['ARG', 'THR']	13241.0	5.0	SO4	matching_data/matching_to_2lv8_two_LHL_no_dump/sk/3skp/0/all_match_info.json	1.0	1.0	1.0	0.0	1.0	1.0	['model_128674.pdb.gz']
-1.0	-1.0	['SER', 'VAL', 'ILE', 'SER']	13242.0	1.0	NA	matching_data/matching_to_2lv8_two_LHL_no_dump/sk/1sk4/0/all_match_info.json	-1.0	-1.0	0.0	0.0	0.0	1000.0	[]
-1.0	-1.0	['GLU', 'PHE', 'VAL', 'GLY', 'SER', 'LEU', 'GLY', 'PHE', 'LEU', 'LYS', 'PHE', 'PHE']	13243.0	43.0	HEM	matching_data/matching_to_2lv8_two_LHL_no_dump/sk/1sk7/0/all_match_info.json	-1.0	-1.0	0.0	0.0	0.0	1000.0	[]
1.0	10.0	['ILE', 'VAL']	13244.0	4.0	ACT	matching_data/matching_to_2lv8_two_LHL_no_dump/sk/3skx/0/all_match_info.json	122.0	122.0	1.0	0.0	1.0	122.0	['model_477819.pdb.gz']
-1.0	-1.0	['VAL', 'PHE', 'PRO', 'PHE', 'THR', 'ARG', 'TYR', 'TRP']	13245.0	21.0	GRI	matching_data/matching_to_2lv8_two_LHL_no_dump/sk/3sk2/0/all_match_info.json	-1.0	-1.0	0.0	0.0	0.0	1000.0	[]
-1.0	-1.0	['ASN', 'TRP', 'PHE', 'PRO']	13246.0	1.0	CL	matching_data/matching_to_2lv8_two_LHL_no_dump/sk/3sk0/0/all_match_info.json	-1.0	-1.0	0.0	0.0	0.0	1000.0	[]
0.0	27.0	['ARG', 'LYS']	13247.0	1.0	CL	matching_data/matching_to_2lv8_two_LHL_no_dump/sk/1skz/0/all_match_info.json	10.0	10.0	1.0	0.0	1.0	10.0	['model_102855.pdb.gz']
-1.0	-1.0	['ARG', 'LEU', 'GLY', 'TYR', 'ARG', 'LYS']	13249.0	13.0	CIT	matching_data/matching_to_2lv8_two_LHL_no_dump/sk/3sk3/0/all_match_info.json	-1.0	-1.0	0.0	0.0	0.0	1000.0	[]
2.0	28.0	['TYR', 'GLN', 'GLU', 'GLN']	13248.0	4.0	EDO	matching_data/matching_to_2lv8_two_LHL_no_dump/sk/3sk3/1/all_match_info.json	255.0	255.0	1.0	0.0	1.0	255.0	['model_89570.pdb.gz']
-1.0	-1.0	['LEU', 'LEU', 'GLY', 'ILE', 'MET', 'TYR', 'HIS', 'VAL', 'ILE', 'TYR']	13250.0	39.0	MI6	matching_data/matching_to_2lv8_two_LHL_no_dump/lb/3lbl/0/all_match_info.json	-1.0	-1.0	0.0	0.0	0.0	1000.0	[]
-1.0	-1.0	['MET', 'TYR', 'GLY', 'HIS', 'HIS', 'CYS']	13251.0	13.0	MNB	matching_data/matching_to_2lv8_two_LHL_no_dump/lb/5lb1/0/all_match_info.json	-1.0	-1.0	0.0	0.0	0.0	1000.0	[]
0.0	14.0	['SER', 'THR']	13252.0	6.0	GOL	matching_data/matching_to_2lv8_two_LHL_no_dump/lb/5lbn/0/all_match_info.json	31.0	31.0	1.0	0.0	1.0	31.0	['model_138336.pdb.gz']
-1.0	-1.0	['GLY', 'PRO', 'SER']	13253.0	7.0	PEG	matching_data/matching_to_2lv8_two_LHL_no_dump/lb/4lbh/0/all_match_info.json	-1.0	-1.0	0.0	0.0	0.0	1000.0	[]
-1.0	-1.0	['HIS', 'GLY', 'ARG', 'THR', 'THR', 'ALA', 'TYR', 'LEU', 'LYS', 'SER', 'VAL', 'THR', 'LEU', 'PHE']	13255.0	48.0	COA	matching_data/matching_to_2lv8_two_LHL_no_dump/lb/3lbe/0/all_match_info.json	-1.0	-1.0	0.0	0.0	0.0	1000.0	[]
-1.0	-1.0	['ASP', 'THR', 'ASN']	13254.0	1.0	CL	matching_data/matching_to_2lv8_two_LHL_no_dump/lb/3lbe/1/all_match_info.json	-1.0	-1.0	0.0	0.0	0.0	1000.0	[]
0.0	29.0	['ASN', 'LYS']	13257.0	1.0	IOD	matching_data/matching_to_2lv8_two_LHL_no_dump/lb/5lbd/0/all_match_info.json	3.0	3.0	1.0	0.0	1.0	3.0	['model_104230.pdb.gz']
3.0	17.0	['LYS', 'ALA']	13258.0	4.0	EDO	matching_data/matching_to_2lv8_two_LHL_no_dump/lb/5lbd/2/all_match_info.json	1.0	1.0	1.0	0.0	1.0	1.0	['model_128674.pdb.gz']
1.0	13724.0	['THR', 'LEU', 'GLU']	13256.0	1.0	CL	matching_data/matching_to_2lv8_two_LHL_no_dump/lb/5lbd/1/all_match_info.json	1.0	2.0	2.0	0.0	1.0	2.0	['model_206291.pdb.gz']
1.0	48.0	['GLN', 'ASN']	13260.0	5.0	SO4	matching_data/matching_to_2lv8_two_LHL_no_dump/lb/1lb3/0/all_match_info.json	1.0	1.0	1.0	0.0	1.0	1.0	['model_128674.pdb.gz']
3.0	29.0	['ASP', 'GLU']	13259.0	1.0	CD	matching_data/matching_to_2lv8_two_LHL_no_dump/lb/1lb3/1/all_match_info.json	1.0	1.0	1.0	0.0	1.0	1.0	['model_128674.pdb.gz']
-1.0	-1.0	['SER', 'GLY', 'SER', 'CYS', 'GLY', 'THR']	13261.0	4.0	ACT	matching_data/matching_to_2lv8_two_LHL_no_dump/lb/4lb0/0/all_match_info.json	-1.0	-1.0	0.0	0.0	0.0	1000.0	[]
-1.0	-1.0	['GLU', 'TYR', 'PHE', 'LYS', 'VAL', 'LEU', 'MET', 'LEU', 'MET', 'GLN', 'LEU', 'ASN', 'PHE', 'LEU']	13263.0	43.0	HEM	matching_data/matching_to_2lv8_two_LHL_no_dump/lb/3lb2/0/all_match_info.json	-1.0	-1.0	0.0	0.0	0.0	1000.0	[]
1.0	16.0	['GLY', 'PHE', 'LYS']	13264.0	5.0	SO4	matching_data/matching_to_2lv8_two_LHL_no_dump/lb/3lb2/2/all_match_info.json	1.0	8.0	8.0	0.0	1.0	8.0	['model_154510.pdb.gz']
-1.0	-1.0	['PHE', 'HIS', 'THR', 'VAL']	13262.0	8.0	BML	matching_data/matching_to_2lv8_two_LHL_no_dump/lb/3lb2/1/all_match_info.json	-1.0	-1.0	0.0	0.0	0.0	1000.0	[]
2.0	74.0	['ASP', 'HIS']	13265.0	1.0	ZN	matching_data/matching_to_2lv8_two_LHL_no_dump/lb/1lbu/0/all_match_info.json	83.0	83.0	1.0	0.0	1.0	83.0	['model_251389.pdb.gz']
1.0	42.0	['ASP', 'GLU']	13266.0	1.0	MG	matching_data/matching_to_2lv8_two_LHL_no_dump/lb/5lb3/0/all_match_info.json	1.0	1.0	1.0	0.0	1.0	1.0	['model_128674.pdb.gz']
3.0	6324.0	['TYR', 'GLU']	13267.0	4.0	EDO	matching_data/matching_to_2lv8_two_LHL_no_dump/lb/4lba/0/all_match_info.json	1.0	1.0	1.0	0.0	1.0	1.0	['model_128674.pdb.gz']
-1.0	-1.0	['ALA', 'VAL', 'ASN', 'GLY', 'HIS', 'LEU', 'LEU']	13269.0	3.0	SCN	matching_data/matching_to_2lv8_two_LHL_no_dump/ln/3lny/0/all_match_info.json	-1.0	-1.0	0.0	0.0	0.0	1000.0	[]
-1.0	-1.0	['ALA', 'GLN', 'VAL']	13268.0	5.0	SO4	matching_data/matching_to_2lv8_two_LHL_no_dump/ln/3lny/1/all_match_info.json	-1.0	-1.0	0.0	0.0	0.0	1000.0	[]
-1.0	-1.0	['ASP', 'LYS', 'PHE']	13270.0	6.0	GOL	matching_data/matching_to_2lv8_two_LHL_no_dump/ln/5lnr/0/all_match_info.json	-1.0	-1.0	0.0	0.0	0.0	1000.0	[]
-1.0	-1.0	['TYR', 'SER', 'GLN', 'SER', 'MET', 'ARG', 'ARG']	13272.0	13.0	FLC	matching_data/matching_to_2lv8_two_LHL_no_dump/ln/3ln9/0/all_match_info.json	-1.0	-1.0	0.0	0.0	0.0	1000.0	[]
1.0	29.0	['ARG', 'ARG']	13273.0	5.0	SO4	matching_data/matching_to_2lv8_two_LHL_no_dump/ln/3ln9/2/all_match_info.json	11.0	11.0	1.0	0.0	1.0	11.0	['model_127729.pdb.gz']
-1.0	-1.0	['TYR', 'THR', 'TYR']	13271.0	6.0	GOL	matching_data/matching_to_2lv8_two_LHL_no_dump/ln/3ln9/1/all_match_info.json	-1.0	-1.0	0.0	0.0	0.0	1000.0	[]
2.0	12.0	['ALA', 'ARG', 'THR']	13275.0	5.0	SO4	matching_data/matching_to_2lv8_two_LHL_no_dump/ln/1lni/0/all_match_info.json	1.0	1.0	1.0	0.0	1.0	1.0	['model_128674.pdb.gz']
-1.0	-1.0	['THR', 'CYS', 'ASP', 'CYS']	13274.0	6.0	GOL	matching_data/matching_to_2lv8_two_LHL_no_dump/ln/1lni/1/all_match_info.json	-1.0	-1.0	0.0	0.0	0.0	1000.0	[]
-1.0	-1.0	['PRO', 'ALA', 'GLY', 'GLY', 'GLY', 'VAL', 'GLY', 'SER']	13277.0	5.0	PO4	matching_data/matching_to_2lv8_two_LHL_no_dump/ln/5lnu/0/all_match_info.json	-1.0	-1.0	0.0	0.0	0.0	1000.0	[]
-1.0	-1.0	['HIS', 'ARG', 'ARG', 'LYS']	13276.0	5.0	SO4	matching_data/matching_to_2lv8_two_LHL_no_dump/ln/5lnu/1/all_match_info.json	-1.0	-1.0	0.0	0.0	0.0	1000.0	[]
-1.0	-1.0	['ARG', 'ARG', 'TYR', 'GLU', 'VAL', 'TYR', 'GLY', 'ILE', 'ASP']	13278.0	24.0	5GP	matching_data/matching_to_2lv8_two_LHL_no_dump/ln/3lnc/0/all_match_info.json	-1.0	-1.0	0.0	0.0	0.0	1000.0	[]
3.0	32.0	['ARG', 'ARG']	13280.0	5.0	SO4	matching_data/matching_to_2lv8_two_LHL_no_dump/ln/3ln3/0/all_match_info.json	1.0	1.0	1.0	0.0	1.0	1.0	['model_128674.pdb.gz']
-1.0	-1.0	['TYR', 'ALA', 'TYR', 'TRP', 'TYR', 'PHE', 'TRP']	13281.0	8.0	MRD	matching_data/matching_to_2lv8_two_LHL_no_dump/ln/3ln3/2/all_match_info.json	-1.0	-1.0	0.0	0.0	0.0	1000.0	[]
-1.0	-1.0	['GLY', 'THR', 'TYR', 'ASP', 'TYR', 'HIS', 'SER', 'ASN', 'GLN', 'TYR', 'GLY', 'ALA', 'LEU', 'GLY', 'THR', 'GLN', 'TYR', 'LEU', 'ALA', 'LEU', 'GLN', 'SER', 'GLU', 'GLU', 'ASN']	13279.0	44.0	NAD	matching_data/matching_to_2lv8_two_LHL_no_dump/ln/3ln3/1/all_match_info.json	-1.0	-1.0	0.0	0.0	0.0	1000.0	[]
-1.0	-1.0	['LEU', 'GLU', 'LYS']	13282.0	4.0	ACT	matching_data/matching_to_2lv8_two_LHL_no_dump/ln/3ln4/0/all_match_info.json	-1.0	-1.0	0.0	0.0	0.0	1000.0	[]
-1.0	-1.0	['VAL', 'VAL', 'GLU']	13283.0	1.0	CA	matching_data/matching_to_2lv8_two_LHL_no_dump/ln/4ln1/0/all_match_info.json	-1.0	-1.0	0.0	0.0	0.0	1000.0	[]
-1.0	-1.0	['GLY', 'GLN', 'ALA', 'TRP', 'PRO']	13284.0	13.0	FLC	matching_data/matching_to_2lv8_two_LHL_no_dump/ik/3ikb/0/all_match_info.json	-1.0	-1.0	0.0	0.0	0.0	1000.0	[]
-1.0	-1.0	['ARG', 'GLY', 'PHE', 'PHE', 'GLY']	13286.0	5.0	SO4	matching_data/matching_to_2lv8_two_LHL_no_dump/ik/4ikv/0/all_match_info.json	-1.0	-1.0	0.0	0.0	0.0	1000.0	[]
-1.0	-1.0	['TRP', 'VAL', 'GLN', 'PRO', 'ILE', 'LYS']	13288.0	13.0	PG4	matching_data/matching_to_2lv8_two_LHL_no_dump/ik/4ikv/3/all_match_info.json	-1.0	-1.0	0.0	0.0	0.0	1000.0	[]
-1.0	-1.0	['GLN', 'LEU', 'LEU']	13287.0	25.0	OLB	matching_data/matching_to_2lv8_two_LHL_no_dump/ik/4ikv/2/all_match_info.json	-1.0	-1.0	0.0	0.0	0.0	1000.0	[]
3.0	-1.0	['ILE', 'ALA', 'ILE', 'PRO', 'ILE']	13285.0	20.0	OLA	matching_data/matching_to_2lv8_two_LHL_no_dump/ik/4ikv/1/all_match_info.json	85.0	-1.0	1.0	0.0	0.0	1000.0	[]
-1.0	-1.0	['SER', 'SER', 'ALA', 'GLY', 'VAL', 'GLY', 'ARG']	13290.0	5.0	SO4	matching_data/matching_to_2lv8_two_LHL_no_dump/ik/4ikc/0/all_match_info.json	-1.0	-1.0	0.0	0.0	0.0	1000.0	[]
1.75	25.0	['GLY', 'SER']	13289.0	1.0	CL	matching_data/matching_to_2lv8_two_LHL_no_dump/ik/4ikc/1/all_match_info.json	5.0	12.0	4.0	0.0	1.0	12.0	['model_25350.pdb.gz']
-1.0	-1.0	['GLU', 'LYS', 'TRP', 'ASN', 'ASP']	13292.0	1.0	CA	matching_data/matching_to_2lv8_two_LHL_no_dump/ik/3ikw/0/all_match_info.json	-1.0	-1.0	0.0	0.0	0.0	1000.0	[]
-1.0	-1.0	['ASN', 'LEU', 'ASP', 'ASP']	13291.0	4.0	EDO	matching_data/matching_to_2lv8_two_LHL_no_dump/ik/3ikw/1/all_match_info.json	-1.0	-1.0	0.0	0.0	0.0	1000.0	[]
-1.0	-1.0	['GLU', 'GLU', 'ASN', 'ASP', 'ASP', 'ARG', 'ASP']	13293.0	1.0	CA	matching_data/matching_to_2lv8_two_LHL_no_dump/ik/5iku/0/all_match_info.json	-1.0	-1.0	0.0	0.0	0.0	1000.0	[]
-1.0	-1.0	['LEU', 'GLY', 'ILE', 'ASP']	13294.0	1.0	CA	matching_data/matching_to_2lv8_two_LHL_no_dump/ik/5ik4/0/all_match_info.json	-1.0	-1.0	0.0	0.0	0.0	1000.0	[]
2.0	161.0	['PRO', 'ASP', 'LYS']	13296.0	1.0	CL	matching_data/matching_to_2lv8_two_LHL_no_dump/ik/1ikp/0/all_match_info.json	1.0	1.0	1.0	0.0	1.0	1.0	['model_128674.pdb.gz']
1.0	-1.0	['ASP', 'ASP']	13295.0	1.0	NA	matching_data/matching_to_2lv8_two_LHL_no_dump/ik/1ikp/1/all_match_info.json	119.0	-1.0	7.0	0.0	0.0	1000.0	[]
1.0	24.0	['ASN', 'LYS']	13297.0	5.0	SO4	matching_data/matching_to_2lv8_two_LHL_no_dump/ik/5ik3/0/all_match_info.json	16.0	16.0	1.0	0.0	1.0	16.0	['model_208645.pdb.gz']
-1.0	-1.0	['ASP', 'ASP', 'ASP', 'THR', 'GLU']	13298.0	1.0	CA	matching_data/matching_to_2lv8_two_LHL_no_dump/ik/4ik8/0/all_match_info.json	-1.0	-1.0	0.0	0.0	0.0	1000.0	[]
-1.0	-1.0	['TYR', 'ARG', 'GLN', 'VAL', 'PRO', 'GLN', 'THR', 'PHE', 'TYR', 'VAL', 'PHE', 'ARG', 'ASP', 'ARG']	13300.0	31.0	BOB	matching_data/matching_to_2lv8_two_LHL_no_dump/ik/3ik7/0/all_match_info.json	-1.0	-1.0	0.0	0.0	0.0	1000.0	[]
-1.0	-1.0	['LYS', 'ASN', 'THR', 'GLY', 'ALA', 'ALA', 'VAL', 'ALA', 'GLY', 'PHE', 'ALA', 'VAL']	13302.0	31.0	ATP	matching_data/matching_to_2lv8_two_LHL_no_dump/ik/3ikh/0/all_match_info.json	-1.0	-1.0	0.0	0.0	0.0	1000.0	[]
-1.0	-1.0	['ASP', 'GLY', 'GLY', 'LYS', 'ASN', 'SER']	13301.0	6.0	GOL	matching_data/matching_to_2lv8_two_LHL_no_dump/ik/3ikh/1/all_match_info.json	-1.0	-1.0	0.0	0.0	0.0	1000.0	[]
3.0	65.0	['GLY', 'ASN']	13305.0	1.0	CL	matching_data/matching_to_2lv8_two_LHL_no_dump/ik/5ikm/0/all_match_info.json	1.0	1.0	1.0	0.0	1.0	1.0	['model_128674.pdb.gz']
1.3333333333333333	12.0	['GLU', 'PRO', 'LYS']	13307.0	12.0	BDF	matching_data/matching_to_2lv8_two_LHL_no_dump/ik/5ikm/3/all_match_info.json	107.0	375.0	3.0	0.0	1.0	375.0	['model_269452.pdb.gz']
-1.0	-1.0	['GLY', 'GLY', 'CYS', 'GLY', 'GLY', 'GLY', 'TRP', 'THR', 'LYS', 'ASP', 'VAL', 'ASP', 'ILE']	13306.0	27.0	SAM	matching_data/matching_to_2lv8_two_LHL_no_dump/ik/5ikm/2/all_match_info.json	-1.0	-1.0	0.0	0.0	0.0	1000.0	[]
-1.0	-1.0	['ASP', 'PHE', 'ARG']	13303.0	9.0	MLT	matching_data/matching_to_2lv8_two_LHL_no_dump/ik/5ikm/4/all_match_info.json	-1.0	-1.0	0.0	0.0	0.0	1000.0	[]
-1.0	-1.0	['ARG', 'LYS', 'SER', 'ARG', 'ARG']	13304.0	5.0	SO4	matching_data/matching_to_2lv8_two_LHL_no_dump/ik/5ikm/1/all_match_info.json	-1.0	-1.0	0.0	0.0	0.0	1000.0	[]
-1.0	-1.0	['LYS', 'GLU', 'ASP', 'HIS']	13308.0	6.0	GOL	matching_data/matching_to_2lv8_two_LHL_no_dump/e8/4e8d/0/all_match_info.json	-1.0	-1.0	0.0	0.0	0.0	1000.0	[]
0.4	7.0	['VAL', 'GLY']	13310.0	7.0	PEG	matching_data/matching_to_2lv8_two_LHL_no_dump/e8/5e8e/0/all_match_info.json	83.0	642.0	5.0	0.0	1.0	642.0	['model_279739.pdb.gz']
-1.0	-1.0	['LYS', 'PRO', 'SER', 'VAL', 'GLN']	13312.0	5.0	PO4	matching_data/matching_to_2lv8_two_LHL_no_dump/e8/5e8e/3/all_match_info.json	-1.0	-1.0	0.0	0.0	0.0	1000.0	[]
-1.0	-1.0	['TYR', 'ARG', 'LYS']	13311.0	1.0	NA	matching_data/matching_to_2lv8_two_LHL_no_dump/e8/5e8e/2/all_match_info.json	-1.0	-1.0	0.0	0.0	0.0	1000.0	[]
1.0	21.0	['HIS', 'TRP']	13309.0	13.0	CIT	matching_data/matching_to_2lv8_two_LHL_no_dump/e8/5e8e/1/all_match_info.json	20.0	20.0	1.0	0.0	1.0	20.0	['model_92491.pdb.gz']
-1.0	-1.0	['LYS', 'LEU', 'PHE', 'CYS', 'SER']	13314.0	9.0	3SY	matching_data/matching_to_2lv8_two_LHL_no_dump/e8/6e8y/0/all_match_info.json	-1.0	-1.0	0.0	0.0	0.0	1000.0	[]
1.0	-1.0	['ALA', 'ALA', 'LEU', 'PHE']	13313.0	1.0	K	matching_data/matching_to_2lv8_two_LHL_no_dump/e8/6e8y/1/all_match_info.json	83.0	-1.0	2.0	0.0	0.0	1000.0	[]
-1.0	-1.0	['GLY', 'LYS', 'ARG', 'LEU', 'HIS', 'SER', 'LEU', 'ASP', 'ARG', 'TYR', 'LEU', 'HIS', 'GLN', 'LYS', 'THR', 'TYR', 'GLN', 'ASP']	13315.0	29.0	GRG	matching_data/matching_to_2lv8_two_LHL_no_dump/e8/2e8v/0/all_match_info.json	-1.0	-1.0	0.0	0.0	0.0	1000.0	[]
-1.0	-1.0	['LEU', 'THR', 'ASP', 'HIS', 'PHE']	13316.0	4.0	EDO	matching_data/matching_to_2lv8_two_LHL_no_dump/e8/3e8o/0/all_match_info.json	-1.0	-1.0	0.0	0.0	0.0	1000.0	[]
1.0	37.0	['ARG', 'THR', 'GLY']	13317.0	1.0	CL	matching_data/matching_to_2lv8_two_LHL_no_dump/e8/4e83/0/all_match_info.json	6.0	10.0	2.0	0.0	1.0	10.0	['model_102855.pdb.gz']
1.0	21.0	['MET', 'LYS']	13319.0	3.0	FMT	matching_data/matching_to_2lv8_two_LHL_no_dump/e8/6e85/0/all_match_info.json	3.0	4.0	2.0	0.0	1.0	4.0	['model_221636.pdb.gz']
1.0	8.0	['GLY', 'THR', 'ALA']	13320.0	5.0	SO4	matching_data/matching_to_2lv8_two_LHL_no_dump/e8/6e85/2/all_match_info.json	13.0	257.0	22.0	0.0	1.0	257.0	['model_43721.pdb.gz']
1.2	27.0	['ARG', 'MET', 'LYS']	13318.0	9.0	POP	matching_data/matching_to_2lv8_two_LHL_no_dump/e8/6e85/1/all_match_info.json	8.0	82.0	5.0	0.0	1.0	82.0	['model_35003.pdb.gz']
1.0	-1.0	['GLY', 'ALA', 'ASN', 'ASP']	13321.0	1.0	CA	matching_data/matching_to_2lv8_two_LHL_no_dump/e8/2e85/0/all_match_info.json	982.0	-1.0	1.0	0.0	0.0	1000.0	[]
-1.0	-1.0	['ASP', 'ASP', 'ASP', 'ASP']	13324.0	1.0	MG	matching_data/matching_to_2lv8_two_LHL_no_dump/e8/3e8m/0/all_match_info.json	-1.0	-1.0	0.0	0.0	0.0	1000.0	[]
1.0	17.0	['ILE', 'LYS']	13325.0	4.0	EDO	matching_data/matching_to_2lv8_two_LHL_no_dump/e8/3e8m/5/all_match_info.json	1.0	1.0	1.0	0.0	1.0	1.0	['model_128674.pdb.gz']
2.0	24.0	['HIS', 'PRO']	13327.0	7.0	PEG	matching_data/matching_to_2lv8_two_LHL_no_dump/e8/3e8m/3/all_match_info.json	3.0	5.0	2.0	0.0	1.0	5.0	['model_65543.pdb.gz']
-1.0	-1.0	['THR', 'SER', 'LYS', 'MET', 'GLU']	13326.0	4.0	ACY	matching_data/matching_to_2lv8_two_LHL_no_dump/e8/3e8m/2/all_match_info.json	-1.0	-1.0	0.0	0.0	0.0	1000.0	[]
-1.0	-1.0	['ASP', 'ASP', 'GLY']	13322.0	13.0	PG4	matching_data/matching_to_2lv8_two_LHL_no_dump/e8/3e8m/4/all_match_info.json	-1.0	-1.0	0.0	0.0	0.0	1000.0	[]
-1.0	-1.0	['ARG', 'TYR', 'ASP', 'GLY', 'ASN', 'GLU']	13328.0	10.0	PGE	matching_data/matching_to_2lv8_two_LHL_no_dump/e8/3e8m/6/all_match_info.json	-1.0	-1.0	0.0	0.0	0.0	1000.0	[]
-1.0	-1.0	['THR', 'GLY', 'LYS', 'ASN']	13323.0	1.0	CL	matching_data/matching_to_2lv8_two_LHL_no_dump/e8/3e8m/1/all_match_info.json	-1.0	-1.0	0.0	0.0	0.0	1000.0	[]
-1.0	-1.0	['GLU', 'THR', 'SER']	13329.0	8.0	DTT	matching_data/matching_to_2lv8_two_LHL_no_dump/e8/2e8e/0/all_match_info.json	-1.0	-1.0	0.0	0.0	0.0	1000.0	[]
-1.0	-1.0	['VAL', 'MET', 'ALA', 'LEU', 'PHE', 'LEU', 'PHE', 'LEU', 'LEU', 'TRP', 'PHE', 'LEU', 'ILE', 'LEU', 'PHE', 'PHE', 'LEU', 'LEU', 'VAL', 'SER', 'PHE', 'GLY', 'MET', 'ALA', 'ILE', 'ILE', 'ILE']	13330.0	53.0	UQ8	matching_data/matching_to_2lv8_two_LHL_no_dump/e8/3e8t/0/all_match_info.json	-1.0	-1.0	0.0	0.0	0.0	1000.0	[]
-1.0	-1.0	['HIS', 'GLY', 'ALA', 'LYS', 'VAL', 'PHE', 'GLY', 'MET', 'ALA', 'ASP', 'VAL', 'LYS']	13332.0	23.0	AMP	matching_data/matching_to_2lv8_two_LHL_no_dump/e8/6e8o/0/all_match_info.json	-1.0	-1.0	0.0	0.0	0.0	1000.0	[]
-1.0	-1.0	['THR', 'ARG', 'ARG']	13331.0	5.0	SO4	matching_data/matching_to_2lv8_two_LHL_no_dump/e8/6e8o/1/all_match_info.json	-1.0	-1.0	0.0	0.0	0.0	1000.0	[]
1.0	24.0	['SER', 'SER']	13334.0	5.0	SO4	matching_data/matching_to_2lv8_two_LHL_no_dump/fb/2fbd/0/all_match_info.json	72.0	72.0	1.0	0.0	1.0	72.0	['model_60834.pdb.gz']
-1.0	-1.0	['GLU', 'ILE', 'ASN', 'ALA']	13333.0	7.0	PEG	matching_data/matching_to_2lv8_two_LHL_no_dump/fb/2fbd/1/all_match_info.json	-1.0	-1.0	0.0	0.0	0.0	1000.0	[]
-1.0	-1.0	['LEU', 'GLU', 'THR', 'LEU', 'ARG', 'TRP']	13335.0	23.0	AMP	matching_data/matching_to_2lv8_two_LHL_no_dump/fb/4fbc/0/all_match_info.json	-1.0	-1.0	0.0	0.0	0.0	1000.0	[]
-1.0	-1.0	['TRP', 'ARG', 'ARG', 'ARG']	13336.0	5.0	SO4	matching_data/matching_to_2lv8_two_LHL_no_dump/fb/2fbh/1/all_match_info.json	-1.0	-1.0	0.0	0.0	0.0	1000.0	[]
2.0	84.0	['ASP', 'LEU', 'LYS']	13338.0	1.0	CL	matching_data/matching_to_2lv8_two_LHL_no_dump/fb/4fbj/0/all_match_info.json	590.0	590.0	1.0	0.0	1.0	590.0	['model_356501.pdb.gz']
3.0	2779.0	['TYR', 'LYS', 'LEU']	13339.0	1.0	CL	matching_data/matching_to_2lv8_two_LHL_no_dump/fb/3fbl/0/all_match_info.json	13.0	13.0	1.0	0.0	1.0	13.0	['model_446736.pdb.gz']
-1.0	-1.0	['ASP', 'VAL', 'ASP', 'GLU']	13341.0	1.0	MN	matching_data/matching_to_2lv8_two_LHL_no_dump/fb/6fbc/0/all_match_info.json	-1.0	-1.0	0.0	0.0	0.0	1000.0	[]
4.0	83.0	['GLU', 'GLU']	13340.0	1.0	MG	matching_data/matching_to_2lv8_two_LHL_no_dump/fb/6fbc/1/all_match_info.json	1.0	1.0	1.0	0.0	1.0	1.0	['model_128674.pdb.gz']
-1.0	-1.0	['TRP', 'ARG', 'ASP', 'GLU', 'GLU']	13342.0	8.0	TRS	matching_data/matching_to_2lv8_two_LHL_no_dump/fb/2fba/0/all_match_info.json	-1.0	-1.0	0.0	0.0	0.0	1000.0	[]
-1.0	-1.0	['ALA', 'LYS', 'VAL', 'TYR', 'MET']	13343.0	13.0	MPO	matching_data/matching_to_2lv8_two_LHL_no_dump/fb/6fbq/0/all_match_info.json	-1.0	-1.0	0.0	0.0	0.0	1000.0	[]
4.166666666666667	8.0	['ALA', 'ALA', 'LEU']	13344.0	14.0	BTB	matching_data/matching_to_2lv8_two_LHL_no_dump/fb/4fb7/0/all_match_info.json	1.0	6.0	6.0	0.0	1.0	6.0	['model_268738.pdb.gz']
0.5662650602409639	-1.0	['VAL', 'VAL']	13345.0	1.0	MG	matching_data/matching_to_2lv8_two_LHL_no_dump/fb/3fbg/0/all_match_info.json	10.0	-1.0	83.0	0.0	0.0	1000.0	[]
-1.0	-1.0	['GLY', 'MET']	13346.0	1.0	CL	matching_data/matching_to_2lv8_two_LHL_no_dump/fb/4fbl/0/all_match_info.json	-1.0	-1.0	0.0	0.0	0.0	1000.0	[]
-1.0	-1.0	['GLU', 'SER', 'ASP', 'HIS']	13347.0	1.0	CA	matching_data/matching_to_2lv8_two_LHL_no_dump/fb/5fbz/0/all_match_info.json	-1.0	-1.0	0.0	0.0	0.0	1000.0	[]
1.0	45.0	['ASP', 'ASP']	13349.0	1.0	ZN	matching_data/matching_to_2lv8_two_LHL_no_dump/fb/5fbf/0/all_match_info.json	220.0	220.0	1.0	0.0	1.0	220.0	['model_326055.pdb.gz']
1.0	63.0	['SER', 'ASP']	13350.0	1.0	NA	matching_data/matching_to_2lv8_two_LHL_no_dump/fb/5fbf/2/all_match_info.json	1.0	1.0	1.0	0.0	1.0	1.0	['model_128674.pdb.gz']
-1.0	-1.0	['LYS', 'TYR', 'PHE', 'ASP', 'HIS', 'ALA', 'GLY', 'ASN', 'HIS']	13348.0	20.0	DCM	matching_data/matching_to_2lv8_two_LHL_no_dump/fb/5fbf/1/all_match_info.json	-1.0	-1.0	0.0	0.0	0.0	1000.0	[]
-1.0	-1.0	['MET', 'ALA', 'HIS', 'ARG', 'ILE', 'GLY', 'GLY', 'ASN', 'THR', 'PRO', 'VAL', 'ARG', 'SER', 'LEU', 'GLY', 'HIS', 'ARG', 'CYS', 'LEU', 'GLY', 'ILE']	13352.0	43.0	HEM	matching_data/matching_to_2lv8_two_LHL_no_dump/fb/4fb2/0/all_match_info.json	-1.0	-1.0	0.0	0.0	0.0	1000.0	[]
1.0	60.0	['ARG', 'ARG']	13353.0	1.0	CL	matching_data/matching_to_2lv8_two_LHL_no_dump/fb/4fb2/2/all_match_info.json	1.0	1.0	1.0	0.0	1.0	1.0	['model_128674.pdb.gz']
1.3333333333333333	-1.0	['LEU', 'GLY', 'HIS']	13351.0	4.0	EDO	matching_data/matching_to_2lv8_two_LHL_no_dump/fb/4fb2/1/all_match_info.json	138.0	-1.0	3.0	0.0	0.0	1000.0	[]
-1.0	-1.0	['VAL', 'ILE', 'TRP', 'VAL', 'PHE', 'PHE', 'ASN', 'GLY', 'TYR', 'ALA', 'SER', 'THR', 'ASN', 'THR', 'PRO', 'SER', 'ARG', 'VAL', 'LYS', 'PHE']	13354.0	48.0	COA	matching_data/matching_to_2lv8_two_LHL_no_dump/fb/3fbu/0/all_match_info.json	-1.0	-1.0	0.0	0.0	0.0	1000.0	[]
5.0	15.0	['PHE', 'ARG']	13356.0	4.0	ACT	matching_data/matching_to_2lv8_two_LHL_no_dump/ul/3ulj/0/all_match_info.json	1.0	1.0	1.0	0.0	1.0	1.0	['model_128674.pdb.gz']
-1.0	-1.0	['LYS', 'PHE', 'ASN', 'GLU']	13355.0	6.0	GOL	matching_data/matching_to_2lv8_two_LHL_no_dump/ul/3ulj/1/all_match_info.json	-1.0	-1.0	0.0	0.0	0.0	1000.0	[]
-1.0	-1.0	['ALA', 'PRO', 'ALA']	13358.0	6.0	GOL	matching_data/matching_to_2lv8_two_LHL_no_dump/ul/5ulh/0/all_match_info.json	-1.0	-1.0	0.0	0.0	0.0	1000.0	[]
-1.0	-1.0	['PHE', 'THR', 'ARG', 'ASN', 'GLY']	13357.0	3.0	SCN	matching_data/matching_to_2lv8_two_LHL_no_dump/ul/5ulh/1/all_match_info.json	-1.0	-1.0	0.0	0.0	0.0	1000.0	[]
-1.0	-1.0	['GLY', 'LEU', 'ASN', 'CYS', 'LEU', 'PRO', 'ARG', 'TRP']	13360.0	26.0	LBU	matching_data/matching_to_2lv8_two_LHL_no_dump/kd/5kd6/0/all_match_info.json	-1.0	-1.0	0.0	0.0	0.0	1000.0	[]
-1.0	-1.0	['LYS', 'ARG', 'TYR', 'GLN', 'ASN', 'TYR']	13359.0	14.0	DST	matching_data/matching_to_2lv8_two_LHL_no_dump/kd/5kd6/1/all_match_info.json	-1.0	-1.0	0.0	0.0	0.0	1000.0	[]
-1.0	-1.0	['ALA', 'LEU', 'THR', 'VAL', 'ILE']	13361.0	4.0	EDO	matching_data/matching_to_2lv8_two_LHL_no_dump/kd/5kds/0/all_match_info.json	-1.0	-1.0	0.0	0.0	0.0	1000.0	[]
-1.0	-1.0	['SER', 'GLY', 'ALA', 'GLY', 'LYS', 'GLY']	13362.0	5.0	SO4	matching_data/matching_to_2lv8_two_LHL_no_dump/kd/1kdo/0/all_match_info.json	-1.0	-1.0	0.0	0.0	0.0	1000.0	[]
0.0	52.0	['GLU', 'GLU']	13364.0	1.0	ZN	matching_data/matching_to_2lv8_two_LHL_no_dump/kd/5kd5/0/all_match_info.json	50.0	50.0	1.0	0.0	1.0	50.0	['model_418036.pdb.gz']
-1.0	-1.0	['LYS', 'GLN', 'LYS']	13365.0	5.0	PO4	matching_data/matching_to_2lv8_two_LHL_no_dump/kd/5kd5/2/all_match_info.json	-1.0	-1.0	0.0	0.0	0.0	1000.0	[]
1.0	249.0	['LYS', 'TYR', 'LYS']	13363.0	4.0	EDO	matching_data/matching_to_2lv8_two_LHL_no_dump/kd/5kd5/1/all_match_info.json	1.0	1.0	1.0	0.0	1.0	1.0	['model_128674.pdb.gz']
0.6666666666666666	27.0	['PHE', 'GLN', 'ARG']	13367.0	1.0	CL	matching_data/matching_to_2lv8_two_LHL_no_dump/kd/3kdw/0/all_match_info.json	13.0	739.0	3.0	0.0	1.0	739.0	['model_461045.pdb.gz']
-1.0	-1.0	['LEU', 'THR', 'ASP', 'GLN']	13368.0	5.0	PO4	matching_data/matching_to_2lv8_two_LHL_no_dump/kd/3kdw/2/all_match_info.json	-1.0	-1.0	0.0	0.0	0.0	1000.0	[]
-1.0	-1.0	['THR', 'MET', 'ILE', 'ASN', 'ARG']	13366.0	8.0	MPD	matching_data/matching_to_2lv8_two_LHL_no_dump/kd/3kdw/1/all_match_info.json	-1.0	-1.0	0.0	0.0	0.0	1000.0	[]
0.0	24.0	['ASN', 'ASN']	13370.0	1.0	HG	matching_data/matching_to_2lv8_two_LHL_no_dump/kd/1kdg/0/all_match_info.json	1.0	1.0	1.0	0.0	1.0	1.0	['model_128674.pdb.gz']
-1.0	-1.0	['VAL', 'GLY', 'ALA', 'GLY', 'PRO', 'GLY', 'GLU', 'ARG', 'PHE', 'GLY', 'CYS', 'GLY', 'GLY', 'VAL', 'GLY', 'LEU', 'MET', 'VAL', 'ALA', 'GLY', 'ASN', 'HIS', 'ALA', 'ASN', 'PRO', 'GLN', 'LEU']	13369.0	54.0	6FA	matching_data/matching_to_2lv8_two_LHL_no_dump/kd/1kdg/1/all_match_info.json	-1.0	-1.0	0.0	0.0	0.0	1000.0	[]
-1.0	-1.0	['ILE', 'THR', 'ASP', 'VAL', 'GLU']	13372.0	1.0	CA	matching_data/matching_to_2lv8_two_LHL_no_dump/kd/4kdw/0/all_match_info.json	-1.0	-1.0	0.0	0.0	0.0	1000.0	[]
0.0	-1.0	['ASP', 'THR', 'THR']	13371.0	6.0	GOL	matching_data/matching_to_2lv8_two_LHL_no_dump/kd/4kdw/1/all_match_info.json	184.0	-1.0	3.0	0.0	0.0	1000.0	[]
-1.0	-1.0	['TYR', 'ARG', 'SER', 'LEU']	13374.0	5.0	SO4	matching_data/matching_to_2lv8_two_LHL_no_dump/kd/5kdg/0/all_match_info.json	-1.0	-1.0	0.0	0.0	0.0	1000.0	[]
1.0	17.0	['HIS', 'ARG']	13373.0	6.0	GOL	matching_data/matching_to_2lv8_two_LHL_no_dump/kd/5kdg/1/all_match_info.json	1.0	1.0	1.0	0.0	1.0	1.0	['model_128674.pdb.gz']
-1.0	-1.0	['VAL', 'VAL', 'LEU', 'PHE', 'PRO', 'ASP', 'LEU', 'ASN', 'LYS', 'GLU', 'TRP', 'GLY', 'PHE', 'LEU', 'PHE', 'LEU', 'LEU', 'HIS', 'VAL', 'VAL', 'PHE', 'PHE', 'VAL', 'MET']	13375.0	51.0	6S8	matching_data/matching_to_2lv8_two_LHL_no_dump/kd/5kdi/0/all_match_info.json	-1.0	-1.0	0.0	0.0	0.0	1000.0	[]
-1.0	-1.0	['LYS', 'PHE', 'VAL', 'ALA', 'SER', 'PHE', 'HIS', 'LEU', 'TYR', 'PHE', 'VAL', 'ILE']	13376.0	19.0	A8S	matching_data/matching_to_2lv8_two_LHL_no_dump/kd/3kdj/0/all_match_info.json	-1.0	-1.0	0.0	0.0	0.0	1000.0	[]
-1.0	-1.0	['LEU', 'ASN', 'ASN', 'LEU', 'GLY', 'TYR', 'VAL']	13378.0	4.0	EDO	matching_data/matching_to_2lv8_two_LHL_no_dump/kd/5kdw/0/all_match_info.json	-1.0	-1.0	0.0	0.0	0.0	1000.0	[]
1.0	24.0	['TRP', 'ARG']	13379.0	5.0	PO4	matching_data/matching_to_2lv8_two_LHL_no_dump/kd/5kdw/2/all_match_info.json	486.0	486.0	1.0	0.0	1.0	486.0	['model_445658.pdb.gz']
-1.0	-1.0	['GLU', 'GLU', 'TYR']	13377.0	1.0	ZN	matching_data/matching_to_2lv8_two_LHL_no_dump/kd/5kdw/1/all_match_info.json	-1.0	-1.0	0.0	0.0	0.0	1000.0	[]
-1.0	-1.0	['LYS', 'SER', 'ASN', 'GLY', 'ALA', 'MET', 'VAL', 'GLU', 'SER', 'GLU']	13381.0	20.0	GSH	matching_data/matching_to_2lv8_two_LHL_no_dump/kd/4kdx/0/all_match_info.json	-1.0	-1.0	0.0	0.0	0.0	1000.0	[]
-1.0	-1.0	['GLU', 'CYS', 'ALA', 'GLY', 'ALA', 'SER']	13380.0	6.0	GOL	matching_data/matching_to_2lv8_two_LHL_no_dump/kd/4kdx/1/all_match_info.json	-1.0	-1.0	0.0	0.0	0.0	1000.0	[]
1.894	-1.0	['GLU', 'GLU']	13382.0	1.0	CD	matching_data/matching_to_2lv8_two_LHL_no_dump/kd/4kdd/0/all_match_info.json	1.0	-1.0	1000.0	0.0	0.0	1000.0	[]
-1.0	-1.0	['ASP', 'ASP', 'GLU', 'ASP', 'ASP']	13384.0	1.0	MG	matching_data/matching_to_2lv8_two_LHL_no_dump/kd/3kd3/0/all_match_info.json	-1.0	-1.0	0.0	0.0	0.0	1000.0	[]
2.0	14.0	['LYS', 'ALA', 'ILE']	13383.0	6.0	GOL	matching_data/matching_to_2lv8_two_LHL_no_dump/kd/3kd3/1/all_match_info.json	1.0	1.0	1.0	0.0	1.0	1.0	['model_128674.pdb.gz']
-1.0	-1.0	['GLN', 'LYS', 'TYR', 'MET']	13385.0	4.0	EDO	matching_data/matching_to_2lv8_two_LHL_no_dump/kd/3kdf/0/all_match_info.json	-1.0	-1.0	0.0	0.0	0.0	1000.0	[]
-1.0	-1.0	['ASP', 'GLY', 'SER', 'PHE', 'TRP', 'ARG', 'ASN', 'ILE', 'MET', 'PHE', 'TRP', 'THR', 'GLY', 'GLY', 'ASP']	13386.0	23.0	AMP	matching_data/matching_to_2lv8_two_LHL_no_dump/kd/3kd6/0/all_match_info.json	-1.0	-1.0	0.0	0.0	0.0	1000.0	[]
0.0	10.0	['GLY', 'MET']	13387.0	1.0	CU	matching_data/matching_to_2lv8_two_LHL_no_dump/kd/1kdj/0/all_match_info.json	78.0	78.0	1.0	0.0	1.0	78.0	['model_334805.pdb.gz']
-1.0	-1.0	['ILE', 'GLY', 'SER', 'THR', 'SER', 'HIS', 'TYR']	13388.0	4.0	PO3	matching_data/matching_to_2lv8_two_LHL_no_dump/lq/5lq5/0/all_match_info.json	-1.0	-1.0	0.0	0.0	0.0	1000.0	[]
-1.0	-1.0	['GLY', 'ILE', 'GLY', 'GLN', 'LEU', 'THR', 'GLU', 'GLY', 'CYS', 'LEU', 'VAL', 'HIS', 'GLU', 'HIS']	13389.0	27.0	BB2	matching_data/matching_to_2lv8_two_LHL_no_dump/lq/1lqy/0/all_match_info.json	-1.0	-1.0	0.0	0.0	0.0	1000.0	[]
0.8571428571428571	21.0	['HIS', 'PRO', 'ILE']	13391.0	4.0	ACT	matching_data/matching_to_2lv8_two_LHL_no_dump/lq/1lqt/0/all_match_info.json	13.0	98.0	7.0	0.0	1.0	98.0	['model_29074.pdb.gz']
-1.0	-1.0	['VAL', 'GLY', 'SER', 'GLY', 'PRO', 'SER', 'GLU', 'MET', 'GLY', 'LEU', 'GLY', 'VAL', 'VAL', 'VAL', 'VAL', 'GLY', 'GLN', 'VAL', 'ASP', 'TYR', 'TRP', 'GLY', 'VAL', 'ILE', 'ASN']	13390.0	53.0	FAD	matching_data/matching_to_2lv8_two_LHL_no_dump/lq/1lqt/1/all_match_info.json	-1.0	-1.0	0.0	0.0	0.0	1000.0	[]
-1.0	-1.0	['ALA', 'PRO', 'THR', 'GLY', 'HIS', 'TRP']	13393.0	8.0	TRS	matching_data/matching_to_2lv8_two_LHL_no_dump/lq/5lq7/0/all_match_info.json	-1.0	-1.0	0.0	0.0	0.0	1000.0	[]
1.0	14.0	['THR', 'TYR', 'TYR']	13394.0	1.0	NA	matching_data/matching_to_2lv8_two_LHL_no_dump/lq/5lq7/2/all_match_info.json	5.0	74.0	11.0	0.0	1.0	74.0	['model_354710.pdb.gz']
0.0	24.0	['TYR', 'GLN']	13392.0	7.0	PEG	matching_data/matching_to_2lv8_two_LHL_no_dump/lq/5lq7/1/all_match_info.json	647.0	647.0	1.0	0.0	1.0	647.0	['model_316455.pdb.gz']
1.0	51.0	['GLU', 'GLU', 'ILE']	13396.0	1.0	MG	matching_data/matching_to_2lv8_two_LHL_no_dump/lq/5lq1/0/all_match_info.json	1.0	36.0	6.0	0.0	1.0	36.0	['model_107942.pdb.gz']
-1.0	-1.0	['ALA', 'GLY', 'ILE', 'ARG']	13397.0	4.0	EDO	matching_data/matching_to_2lv8_two_LHL_no_dump/lq/5lq1/2/all_match_info.json	-1.0	-1.0	0.0	0.0	0.0	1000.0	[]
-1.0	-1.0	['TYR', 'GLY', 'PRO', 'TYR', 'SER', 'HIS']	13395.0	5.0	GB	matching_data/matching_to_2lv8_two_LHL_no_dump/lq/5lq1/1/all_match_info.json	-1.0	-1.0	0.0	0.0	0.0	1000.0	[]
1.0	10.0	['TYR', 'THR']	13399.0	6.0	GOL	matching_data/matching_to_2lv8_two_LHL_no_dump/lq/4lqb/0/all_match_info.json	1.0	1.0	1.0	0.0	1.0	1.0	['model_128674.pdb.gz']
0.5	9.0	['HIS', 'GLY']	13398.0	13.0	CIT	matching_data/matching_to_2lv8_two_LHL_no_dump/lq/4lqb/1/all_match_info.json	1.0	2.0	2.0	0.0	1.0	2.0	['model_206291.pdb.gz']
-1.0	-1.0	['ASN', 'TRP', 'ARG', 'GLU', 'LYS', 'SER', 'ARG']	13401.0	12.0	MES	matching_data/matching_to_2lv8_two_LHL_no_dump/lq/5lqd/0/all_match_info.json	-1.0	-1.0	0.0	0.0	0.0	1000.0	[]
-1.0	-1.0	['VAL', 'PRO', 'VAL', 'PHE', 'ARG']	13400.0	4.0	EDO	matching_data/matching_to_2lv8_two_LHL_no_dump/lq/5lqd/1/all_match_info.json	-1.0	-1.0	0.0	0.0	0.0	1000.0	[]
1.0	32.0	['ASN', 'GLY']	13403.0	5.0	SO4	matching_data/matching_to_2lv8_two_LHL_no_dump/lq/3lqn/0/all_match_info.json	1.0	1.0	1.0	0.0	1.0	1.0	['model_128674.pdb.gz']
2.0	8.0	['GLY', 'LEU']	13404.0	6.0	GOL	matching_data/matching_to_2lv8_two_LHL_no_dump/lq/3lqn/2/all_match_info.json	1.0	1.0	1.0	0.0	1.0	1.0	['model_128674.pdb.gz']
0.0	10.0	['GLY', 'THR']	13402.0	3.0	FMT	matching_data/matching_to_2lv8_two_LHL_no_dump/lq/3lqn/1/all_match_info.json	70.0	70.0	1.0	0.0	1.0	70.0	['model_198995.pdb.gz']
1.0	29.0	['SER', 'ASN', 'GLU']	13405.0	4.0	EDO	matching_data/matching_to_2lv8_two_LHL_no_dump/lq/3lqw/0/all_match_info.json	1.0	1.0	1.0	0.0	1.0	1.0	['model_128674.pdb.gz']
-1.0	-1.0	['HIS', 'HIS', 'HIS']	13407.0	5.0	SO4	matching_data/matching_to_2lv8_two_LHL_no_dump/lq/3lqb/0/all_match_info.json	-1.0	-1.0	0.0	0.0	0.0	1000.0	[]
2.0	9.0	['ALA', 'ASP']	13406.0	4.0	EDO	matching_data/matching_to_2lv8_two_LHL_no_dump/lq/3lqb/1/all_match_info.json	1.0	1.0	1.0	0.0	1.0	1.0	['model_128674.pdb.gz']
1.6	14.0	['GLY', 'ALA', 'ASP', 'PRO', 'GLU']	13408.0	13.0	PG4	matching_data/matching_to_2lv8_two_LHL_no_dump/lq/1lq9/0/all_match_info.json	2.0	113.0	5.0	0.0	1.0	113.0	['model_451467.pdb.gz']
0.0	11.0	['TYR', 'TYR']	13410.0	6.0	GOL	matching_data/matching_to_2lv8_two_LHL_no_dump/lq/3lq0/0/all_match_info.json	200.0	200.0	1.0	0.0	1.0	200.0	['model_90819.pdb.gz']
1.0	13.0	['SER', 'GLY']	13409.0	5.0	SO4	matching_data/matching_to_2lv8_two_LHL_no_dump/lq/3lq0/1/all_match_info.json	1.0	1.0	1.0	0.0	1.0	1.0	['model_128674.pdb.gz']
-1.0	-1.0	['ARG', 'GLU', 'ARG']	13411.0	4.0	EDO	matching_data/matching_to_2lv8_two_LHL_no_dump/lq/4lqt/0/all_match_info.json	-1.0	-1.0	0.0	0.0	0.0	1000.0	[]
0.0	19.0	['ARG', 'ILE']	13412.0	5.0	PO4	matching_data/matching_to_2lv8_two_LHL_no_dump/lq/4lqz/0/all_match_info.json	178.0	178.0	1.0	0.0	1.0	178.0	['model_376622.pdb.gz']
-1.0	-1.0	['LEU', 'MET', 'LEU', 'GLN', 'ALA', 'HIS', 'LEU', 'THR', 'GLN', 'PHE', 'LEU', 'VAL', 'LEU', 'ILE', 'LEU', 'PHE', 'VAL', 'PHE', 'TRP', 'THR', 'LEU', 'ARG', 'THR', 'GLU', 'LEU', 'GLU', 'PHE', 'THR', 'CYS', 'TYR']	13414.0	50.0	PTY	matching_data/matching_to_2lv8_two_LHL_no_dump/lq/1lqv/0/all_match_info.json	-1.0	-1.0	0.0	0.0	0.0	1000.0	[]
2.0	22.0	['ALA', 'ASN']	13413.0	1.0	CA	matching_data/matching_to_2lv8_two_LHL_no_dump/lq/1lqv/1/all_match_info.json	1.0	1.0	1.0	0.0	1.0	1.0	['model_128674.pdb.gz']
-1.0	-1.0	['VAL', 'THR', 'ALA', 'HIS']	13415.0	6.0	GOL	matching_data/matching_to_2lv8_two_LHL_no_dump/lq/3lqy/0/all_match_info.json	-1.0	-1.0	0.0	0.0	0.0	1000.0	[]
1.0	-1.0	['GLU', 'ALA', 'GLU']	13417.0	1.0	ZN	matching_data/matching_to_2lv8_two_LHL_no_dump/lq/4lq6/0/all_match_info.json	568.0	-1.0	1.0	0.0	0.0	1000.0	[]
1.0	15.0	['ASN', 'ALA']	13418.0	1.0	CL	matching_data/matching_to_2lv8_two_LHL_no_dump/lq/4lq6/2/all_match_info.json	1.0	1.0	1.0	0.0	1.0	1.0	['model_128674.pdb.gz']
0.0	16.0	['THR', 'LYS']	13416.0	5.0	SO4	matching_data/matching_to_2lv8_two_LHL_no_dump/lq/4lq6/1/all_match_info.json	25.0	25.0	1.0	0.0	1.0	25.0	['model_436772.pdb.gz']
-1.0	-1.0	['ASN', 'TYR', 'GLU']	13420.0	10.0	TLA	matching_data/matching_to_2lv8_two_LHL_no_dump/lq/4lq4/0/all_match_info.json	-1.0	-1.0	0.0	0.0	0.0	1000.0	[]
1.0	42.0	['ARG', 'LYS']	13419.0	1.0	CL	matching_data/matching_to_2lv8_two_LHL_no_dump/lq/4lq4/1/all_match_info.json	3.0	3.0	1.0	0.0	1.0	3.0	['model_104230.pdb.gz']
-1.0	-1.0	['THR', 'ARG', 'LYS']	13422.0	5.0	SO4	matching_data/matching_to_2lv8_two_LHL_no_dump/dm/3dmh/0/all_match_info.json	-1.0	-1.0	0.0	0.0	0.0	1000.0	[]
-1.0	-1.0	['ASP', 'ASN', 'PHE', 'SER', 'ASN', 'GLU', 'TYR']	13423.0	20.0	GMP	matching_data/matching_to_2lv8_two_LHL_no_dump/dm/3dmh/2/all_match_info.json	-1.0	-1.0	0.0	0.0	0.0	1000.0	[]
-1.0	-1.0	['PHE', 'ASP', 'GLY', 'ALA', 'GLY', 'ALA', 'GLU', 'ASP', 'ASP', 'VAL', 'ASN', 'PRO', 'PRO', 'VAL', 'PHE']	13421.0	27.0	SAM	matching_data/matching_to_2lv8_two_LHL_no_dump/dm/3dmh/1/all_match_info.json	-1.0	-1.0	0.0	0.0	0.0	1000.0	[]
-1.0	-1.0	['ASN', 'CYS', 'CYS', 'HIS', 'ASN', 'ILE', 'MET', 'LYS', 'LEU', 'ALA', 'LEU', 'TYR', 'LEU', 'ILE', 'GLN', 'VAL', 'LYS', 'ASN', 'ALA', 'PRO', 'PHE', 'VAL']	13424.0	43.0	HEC	matching_data/matching_to_2lv8_two_LHL_no_dump/dm/3dmi/0/all_match_info.json	-1.0	-1.0	0.0	0.0	0.0	1000.0	[]
-1.0	-1.0	['ARG', 'ARG', 'ARG']	13425.0	5.0	SO4	matching_data/matching_to_2lv8_two_LHL_no_dump/dm/6dmm/0/all_match_info.json	-1.0	-1.0	0.0	0.0	0.0	1000.0	[]
-1.0	-1.0	['ARG', 'SER', 'SER', 'ALA', 'ARG']	13426.0	5.0	SO4	matching_data/matching_to_2lv8_two_LHL_no_dump/dm/6dm4/0/all_match_info.json	-1.0	-1.0	0.0	0.0	0.0	1000.0	[]
-1.0	-1.0	['ILE', 'GLY', 'GLY', 'VAL', 'VAL', 'GLU', 'ALA', 'GLY', 'THR', 'SER', 'ARG', 'SER', 'VAL', 'HIS', 'PRO', 'LEU', 'ALA', 'GLY', 'HIS', 'ILE', 'ILE', 'GLU', 'SER', 'PRO', 'GLY', 'LEU', 'THR', 'ALA']	13428.0	53.0	FAD	matching_data/matching_to_2lv8_two_LHL_no_dump/dm/3dme/0/all_match_info.json	-1.0	-1.0	0.0	0.0	0.0	1000.0	[]
-1.0	-1.0	['HIS', 'GLY', 'ARG', 'GLU', 'GLY', 'ARG']	13427.0	10.0	TLA	matching_data/matching_to_2lv8_two_LHL_no_dump/dm/3dme/1/all_match_info.json	-1.0	-1.0	0.0	0.0	0.0	1000.0	[]
1.0	13.0	['LEU', 'MET']	13430.0	4.0	EDO	matching_data/matching_to_2lv8_two_LHL_no_dump/cc/6cc2/0/all_match_info.json	57.0	57.0	1.0	0.0	1.0	57.0	['model_348973.pdb.gz']
-1.0	-1.0	['LEU', 'SER', 'GLY', 'VAL', 'SER', 'ASP']	13429.0	7.0	PEG	matching_data/matching_to_2lv8_two_LHL_no_dump/cc/6cc2/1/all_match_info.json	-1.0	-1.0	0.0	0.0	0.0	1000.0	[]
1.0	9.0	['ALA', 'PRO', 'ASN']	13432.0	5.0	SO4	matching_data/matching_to_2lv8_two_LHL_no_dump/cc/6cc7/0/all_match_info.json	1.0	1.0	1.0	0.0	1.0	1.0	['model_128674.pdb.gz']
0.0	25.0	['LYS', 'TYR']	13431.0	4.0	EDO	matching_data/matching_to_2lv8_two_LHL_no_dump/cc/6cc7/1/all_match_info.json	5.0	5.0	1.0	0.0	1.0	5.0	['model_65543.pdb.gz']
-1.0	-1.0	['ASP', 'ASN', 'PHE', 'ASP']	13433.0	1.0	CA	matching_data/matching_to_2lv8_two_LHL_no_dump/cc/4ccd/0/all_match_info.json	-1.0	-1.0	0.0	0.0	0.0	1000.0	[]
-1.0	-1.0	['ALA', 'LEU', 'PHE', 'ALA']	13434.0	8.0	VKC	matching_data/matching_to_2lv8_two_LHL_no_dump/cc/4ccw/0/all_match_info.json	-1.0	-1.0	0.0	0.0	0.0	1000.0	[]
-1.0	-1.0	['SER', 'CYS', 'HIS', 'ALA', 'VAL', 'GLY', 'ILE', 'LEU', 'LEU', 'SER', 'LEU', 'TYR', 'GLY', 'GLY', 'GLY', 'ASN', 'VAL', 'VAL', 'GLY', 'TYR', 'PRO', 'ARG', 'ASN', 'PRO', 'TYR', 'THR', 'MET', 'GLY', 'HIS', 'GLU', 'ALA', 'GLY', 'PHE']	13435.0	93.0	CNC	matching_data/matching_to_2lv8_two_LHL_no_dump/cc/1ccw/0/all_match_info.json	-1.0	-1.0	0.0	0.0	0.0	1000.0	[]
-1.0	-1.0	['ILE', 'PHE', 'PRO', 'THR', 'LYS', 'GLN', 'PHE', 'TYR', 'LEU', 'ARG', 'PHE', 'ILE', 'ARG', 'ALA', 'TRP', 'LEU', 'THR', 'ALA', 'MET']	13436.0	43.0	HEM	matching_data/matching_to_2lv8_two_LHL_no_dump/bk/2bkm/0/all_match_info.json	-1.0	-1.0	0.0	0.0	0.0	1000.0	[]
0.0	21.0	['ARG', 'ARG']	13438.0	5.0	SO4	matching_data/matching_to_2lv8_two_LHL_no_dump/bk/3bkb/0/all_match_info.json	3.0	3.0	1.0	0.0	1.0	3.0	['model_104230.pdb.gz']
-1.0	-1.0	['ILE', 'GLY', 'ARG', 'VAL', 'ALA', 'GLU', 'MET', 'GLU', 'LEU', 'VAL', 'GLY', 'ASP', 'ARG', 'ASN', 'LEU', 'SER', 'ASP']	13439.0	35.0	STU	matching_data/matching_to_2lv8_two_LHL_no_dump/bk/3bkb/2/all_match_info.json	-1.0	-1.0	0.0	0.0	0.0	1000.0	[]
1.0	-1.0	['GLU', 'LEU', 'LYS']	13437.0	4.0	EDO	matching_data/matching_to_2lv8_two_LHL_no_dump/bk/3bkb/1/all_match_info.json	14.0	-1.0	1.0	0.0	0.0	1000.0	[]
-1.0	-1.0	['SER', 'TRP', 'GLU', 'LEU']	13440.0	6.0	GOL	matching_data/matching_to_2lv8_two_LHL_no_dump/bk/3bkp/0/all_match_info.json	-1.0	-1.0	0.0	0.0	0.0	1000.0	[]
-1.0	-1.0	['HIS', 'THR', 'HIS', 'ARG', 'THR']	13441.0	4.0	EDO	matching_data/matching_to_2lv8_two_LHL_no_dump/bk/3bkw/0/all_match_info.json	-1.0	-1.0	0.0	0.0	0.0	1000.0	[]
-1.0	-1.0	['ARG', 'GLN', 'LEU', 'ASP']	13442.0	1.0	CL	matching_data/matching_to_2lv8_two_LHL_no_dump/bk/3bkx/0/all_match_info.json	-1.0	-1.0	0.0	0.0	0.0	1000.0	[]
-1.0	-1.0	['PHE', 'ASN', 'LYS', 'PHE', 'ARG', 'ILE', 'VAL', 'TRP', 'ILE', 'ARG', 'VAL', 'SER', 'TYR', 'LEU']	13444.0	43.0	HEM	matching_data/matching_to_2lv8_two_LHL_no_dump/bk/2bk9/0/all_match_info.json	-1.0	-1.0	0.0	0.0	0.0	1000.0	[]
0.9523809523809523	1113.0	['PHE', 'PRO', 'SER']	13446.0	1.0	CL	matching_data/matching_to_2lv8_two_LHL_no_dump/bk/2bk9/3/all_match_info.json	1.0	21.0	21.0	0.0	1.0	21.0	['model_113736.pdb.gz']
0.0	16.0	['ASP', 'ALA']	13445.0	1.0	MG	matching_data/matching_to_2lv8_two_LHL_no_dump/bk/2bk9/2/all_match_info.json	27.0	27.0	1.0	0.0	1.0	27.0	['model_265999.pdb.gz']
-1.0	-1.0	['MET', 'LEU', 'LEU', 'HIS']	13443.0	14.0	CXS	matching_data/matching_to_2lv8_two_LHL_no_dump/bk/2bk9/1/all_match_info.json	-1.0	-1.0	0.0	0.0	0.0	1000.0	[]
1.0	10.0	['LEU', 'LEU', 'ASP']	13447.0	1.0	NA	matching_data/matching_to_2lv8_two_LHL_no_dump/bk/6bk7/0/all_match_info.json	5.0	15.0	2.0	0.0	1.0	15.0	['model_49558.pdb.gz']
-1.0	-1.0	['VAL', 'ALA', 'LYS', 'GLU', 'ILE', 'MET', 'ILE', 'MET', 'THR', 'TYR', 'MET', 'VAL', 'HIS', 'LEU', 'ALA', 'ASP', 'PHE']	13449.0	37.0	STI	matching_data/matching_to_2lv8_two_LHL_no_dump/bk/4bkj/0/all_match_info.json	-1.0	-1.0	0.0	0.0	0.0	1000.0	[]
-1.0	-1.0	['PHE', 'GLY', 'GLU', 'ASN', 'PHE']	13448.0	4.0	EDO	matching_data/matching_to_2lv8_two_LHL_no_dump/bk/4bkj/1/all_match_info.json	-1.0	-1.0	0.0	0.0	0.0	1000.0	[]
-1.0	-1.0	['GLY', 'SER', 'THR', 'TYR', 'PHE', 'PHE', 'GLU', 'ASP', 'ALA', 'SER', 'LEU', 'ALA', 'SER', 'PHE', 'THR', 'TYR', 'LYS', 'LEU', 'LYS', 'ALA', 'VAL', 'THR']	13451.0	44.0	NAI	matching_data/matching_to_2lv8_two_LHL_no_dump/bk/4bkr/0/all_match_info.json	-1.0	-1.0	0.0	0.0	0.0	1000.0	[]
-1.0	-1.0	['GLY', 'THR', 'SER']	13452.0	1.0	NA	matching_data/matching_to_2lv8_two_LHL_no_dump/bk/4bkr/2/all_match_info.json	-1.0	-1.0	0.0	0.0	0.0	1000.0	[]
1.0	-1.0	['ASP', 'ARG', 'THR']	13450.0	6.0	GOL	matching_data/matching_to_2lv8_two_LHL_no_dump/bk/4bkr/1/all_match_info.json	21.0	-1.0	6.0	0.0	0.0	1000.0	[]
-1.0	-1.0	['ILE', 'ASP', 'ALA', 'ARG']	13454.0	8.0	SIN	matching_data/matching_to_2lv8_two_LHL_no_dump/bk/5bk9/0/all_match_info.json	-1.0	-1.0	0.0	0.0	0.0	1000.0	[]
0.875	13.0	['ARG', 'GLU', 'GLY']	13453.0	5.0	PO4	matching_data/matching_to_2lv8_two_LHL_no_dump/bk/5bk9/1/all_match_info.json	93.0	312.0	8.0	0.0	1.0	312.0	['model_75639.pdb.gz']
1.0	10.0	['SER', 'SER']	13456.0	5.0	PO4	matching_data/matching_to_2lv8_two_LHL_no_dump/bk/1bkj/0/all_match_info.json	1.0	1.0	1.0	0.0	1.0	1.0	['model_128674.pdb.gz']
-1.0	-1.0	['HIS', 'ARG', 'SER', 'ARG', 'GLN', 'TYR', 'VAL', 'TYR', 'ILE', 'GLY', 'GLY', 'LYS', 'ARG', 'SER', 'SER', 'SER', 'MET', 'ASP']	13455.0	31.0	FMN	matching_data/matching_to_2lv8_two_LHL_no_dump/bk/1bkj/1/all_match_info.json	-1.0	-1.0	0.0	0.0	0.0	1000.0	[]
6.0	13.0	['LEU', 'VAL', 'LYS', 'PHE']	13458.0	25.0	PE8	matching_data/matching_to_2lv8_two_LHL_no_dump/bk/2bka/0/all_match_info.json	1.0	1.0	1.0	0.0	1.0	1.0	['model_128674.pdb.gz']
1.0	-1.0	['ARG', 'GLY', 'ALA']	13459.0	5.0	SO4	matching_data/matching_to_2lv8_two_LHL_no_dump/bk/2bka/2/all_match_info.json	171.0	-1.0	5.0	0.0	0.0	1000.0	[]
-1.0	-1.0	['PHE', 'GLU', 'ARG', 'TYR', 'LYS']	13457.0	6.0	GOL	matching_data/matching_to_2lv8_two_LHL_no_dump/bk/2bka/1/all_match_info.json	-1.0	-1.0	0.0	0.0	0.0	1000.0	[]
-1.0	-1.0	['LEU', 'LYS', 'LEU', 'VAL', 'ARG', 'SER', 'PHE', 'PHE', 'LEU', 'LYS', 'PHE']	13460.0	18.0	PLM	matching_data/matching_to_2lv8_two_LHL_no_dump/bk/3bkr/0/all_match_info.json	-1.0	-1.0	0.0	0.0	0.0	1000.0	[]
-1.0	-1.0	['PRO', 'ASP', 'ARG']	13461.0	7.0	PEG	matching_data/matching_to_2lv8_two_LHL_no_dump/bk/4bk0/0/all_match_info.json	-1.0	-1.0	0.0	0.0	0.0	1000.0	[]
1.0	71.0	['GLU', 'HIS']	13462.0	1.0	FE	matching_data/matching_to_2lv8_two_LHL_no_dump/bk/4bk8/0/all_match_info.json	4.0	4.0	1.0	0.0	1.0	4.0	['model_221636.pdb.gz']
-1.0	-1.0	['VAL', 'SER', 'LYS', 'ASP', 'ARG']	13463.0	8.0	MPD	matching_data/matching_to_2lv8_two_LHL_no_dump/bk/2bky/0/all_match_info.json	-1.0	-1.0	0.0	0.0	0.0	1000.0	[]
2.0	2678.0	['THR', 'GLU']	13465.0	5.0	SO4	matching_data/matching_to_2lv8_two_LHL_no_dump/bk/4bk7/0/all_match_info.json	1.0	1.0	1.0	0.0	1.0	1.0	['model_128674.pdb.gz']
1.0	35.0	['THR', 'ASP']	13466.0	1.0	NA	matching_data/matching_to_2lv8_two_LHL_no_dump/bk/4bk7/2/all_match_info.json	1.0	1.0	1.0	0.0	1.0	1.0	['model_128674.pdb.gz']
-1.0	-1.0	['PHE', 'PHE', 'PRO', 'SER', 'MET']	13464.0	8.0	MPD	matching_data/matching_to_2lv8_two_LHL_no_dump/bk/4bk7/1/all_match_info.json	-1.0	-1.0	0.0	0.0	0.0	1000.0	[]
-1.0	-1.0	['ASP', 'LYS', 'TYR', 'PHE', 'TRP', 'PHE', 'ASN', 'TRP', 'ARG']	13468.0	23.0	ZAH	matching_data/matching_to_2lv8_two_LHL_no_dump/bk/2bkl/0/all_match_info.json	-1.0	-1.0	0.0	0.0	0.0	1000.0	[]
1.0	51.0	['THR', 'PRO', 'ASP']	13469.0	5.0	SO4	matching_data/matching_to_2lv8_two_LHL_no_dump/bk/2bkl/2/all_match_info.json	1.0	2.0	2.0	0.0	1.0	2.0	['model_206291.pdb.gz']
-1.0	-1.0	['VAL', 'ALA', 'HIS', 'HIS', 'VAL', 'ARG']	13467.0	12.0	MES	matching_data/matching_to_2lv8_two_LHL_no_dump/bk/2bkl/1/all_match_info.json	-1.0	-1.0	0.0	0.0	0.0	1000.0	[]
-1.0	-1.0	['MET', 'TYR', 'TYR', 'ILE', 'LYS', 'ALA', 'VAL']	13471.0	12.0	MES	matching_data/matching_to_2lv8_two_LHL_no_dump/bk/4bko/0/all_match_info.json	-1.0	-1.0	0.0	0.0	0.0	1000.0	[]
-1.0	-1.0	['LEU', 'VAL', 'ARG', 'HIS']	13472.0	5.0	SO4	matching_data/matching_to_2lv8_two_LHL_no_dump/bk/4bko/2/all_match_info.json	-1.0	-1.0	0.0	0.0	0.0	1000.0	[]
-1.0	-1.0	['PHE', 'ASP', 'ALA', 'PHE']	13470.0	6.0	GOL	matching_data/matching_to_2lv8_two_LHL_no_dump/bk/4bko/1/all_match_info.json	-1.0	-1.0	0.0	0.0	0.0	1000.0	[]
1.0	-1.0	['ASP', 'ASP', 'ALA']	13474.0	1.0	CA	matching_data/matching_to_2lv8_two_LHL_no_dump/bk/6bkx/0/all_match_info.json	182.0	-1.0	2.0	0.0	0.0	1000.0	[]
-1.0	-1.0	['HIS', 'VAL', 'ARG', 'MET', 'THR', 'SER', 'ASN', 'LYS', 'ASP', 'LEU']	13475.0	26.0	DWP	matching_data/matching_to_2lv8_two_LHL_no_dump/bk/6bkx/2/all_match_info.json	-1.0	-1.0	0.0	0.0	0.0	1000.0	[]
-1.0	-1.0	['THR', 'ASN', 'ARG', 'ARG', 'ASP']	13473.0	13.0	ICT	matching_data/matching_to_2lv8_two_LHL_no_dump/bk/6bkx/1/all_match_info.json	-1.0	-1.0	0.0	0.0	0.0	1000.0	[]
-1.0	-1.0	['ALA', 'THR', 'GLY', 'GLY', 'THR', 'LEU', 'GLY', 'ILE', 'HIS', 'GLY', 'ARG', 'LYS']	13476.0	16.0	F6R	matching_data/matching_to_2lv8_two_LHL_no_dump/bk/2bkx/0/all_match_info.json	-1.0	-1.0	0.0	0.0	0.0	1000.0	[]
-1.0	-1.0	['ALA', 'PRO', 'ALA', 'ASN', 'PHE', 'HIS', 'GLN', 'ALA', 'GLY', 'GLY', 'HIS', 'ALA', 'GLY', 'GLY', 'GLN', 'GLY', 'THR', 'LEU']	13478.0	31.0	FMN	matching_data/matching_to_2lv8_two_LHL_no_dump/bk/6bka/0/all_match_info.json	-1.0	-1.0	0.0	0.0	0.0	1000.0	[]
2.0	17.0	['THR', 'ILE']	13477.0	6.0	GOL	matching_data/matching_to_2lv8_two_LHL_no_dump/bk/6bka/1/all_match_info.json	1.0	1.0	1.0	0.0	1.0	1.0	['model_128674.pdb.gz']
-1.0	-1.0	['TYR', 'LYS', 'GLY', 'ASN', 'ARG', 'ARG', 'MET']	13480.0	8.0	SF4	matching_data/matching_to_2lv8_two_LHL_no_dump/vs/5vsm/0/all_match_info.json	-1.0	-1.0	0.0	0.0	0.0	1000.0	[]
-1.0	-1.0	['PHE', 'CYS', 'PHE', 'SER', 'ASN', 'VAL', 'PHE', 'CYS', 'LEU', 'MET']	13479.0	18.0	5AD	matching_data/matching_to_2lv8_two_LHL_no_dump/vs/5vsm/1/all_match_info.json	-1.0	-1.0	0.0	0.0	0.0	1000.0	[]
-1.0	-1.0	['TRP', 'GLN', 'HIS', 'GLU', 'LYS', 'HIS', 'TRP', 'GLU', 'ARG']	13482.0	10.0	XYP	matching_data/matching_to_2lv8_two_LHL_no_dump/vs/3vsv/0/all_match_info.json	-1.0	-1.0	0.0	0.0	0.0	1000.0	[]
-1.0	-1.0	['ASN', 'ASN', 'SER', 'GLU']	13481.0	10.0	XYS	matching_data/matching_to_2lv8_two_LHL_no_dump/vs/3vsv/1/all_match_info.json	-1.0	-1.0	0.0	0.0	0.0	1000.0	[]
-1.0	-1.0	['TYR', 'ASP', 'VAL', 'GLN', 'GLN', 'LEU', 'MET', 'ARG', 'PHE', 'LYS', 'HIS', 'HIS', 'TYR', 'TYR']	13483.0	30.0	9QA	matching_data/matching_to_2lv8_two_LHL_no_dump/vs/5vsb/0/all_match_info.json	-1.0	-1.0	0.0	0.0	0.0	1000.0	[]
-1.0	-1.0	['TYR', 'GLU', 'GLU', 'VAL']	13484.0	1.0	NA	matching_data/matching_to_2lv8_two_LHL_no_dump/vs/3vs8/0/all_match_info.json	-1.0	-1.0	0.0	0.0	0.0	1000.0	[]
-1.0	-1.0	['TYR', 'ILE', 'ILE', 'SER', 'ARG', 'ASN']	13485.0	4.0	IPA	matching_data/matching_to_2lv8_two_LHL_no_dump/vs/2vsm/0/all_match_info.json	-1.0	-1.0	0.0	0.0	0.0	1000.0	[]
1.0	79.0	['GLU', 'GLU']	13486.0	1.0	ZN	matching_data/matching_to_2lv8_two_LHL_no_dump/vs/2vs0/0/all_match_info.json	1.0	1.0	1.0	0.0	1.0	1.0	['model_128674.pdb.gz']
-1.0	-1.0	['TRP', 'ARG', 'ASN', 'HIS']	13488.0	5.0	SO4	matching_data/matching_to_2lv8_two_LHL_no_dump/vs/5vsi/0/all_match_info.json	-1.0	-1.0	0.0	0.0	0.0	1000.0	[]
1.0	10.0	['ASN', 'THR']	13487.0	4.0	EDO	matching_data/matching_to_2lv8_two_LHL_no_dump/vs/5vsi/1/all_match_info.json	196.0	196.0	1.0	0.0	1.0	196.0	['model_256781.pdb.gz']
-1.0	-1.0	['GLU', 'TYR', 'PRO', 'THR', 'ARG', 'SER', 'GLU', 'TYR']	13489.0	21.0	AT1	matching_data/matching_to_2lv8_two_LHL_no_dump/vs/1vso/0/all_match_info.json	-1.0	-1.0	0.0	0.0	0.0	1000.0	[]
-1.0	-1.0	['TRP', 'ASP', 'HIS', 'TRP', 'SER', 'ARG', 'ASP']	13490.0	12.0	FRU	matching_data/matching_to_2lv8_two_LHL_no_dump/vs/3vss/0/all_match_info.json	-1.0	-1.0	0.0	0.0	0.0	1000.0	[]
-1.0	-1.0	['MET', 'GLY', 'TRP', 'SER', 'TYR', 'ARG', 'PHE', 'ILE', 'ASN', 'HIS', 'TYR', 'TRP', 'PHE', 'CYS', 'GLN']	13492.0	27.0	SAM	matching_data/matching_to_2lv8_two_LHL_no_dump/vs/5vsc/0/all_match_info.json	-1.0	-1.0	0.0	0.0	0.0	1000.0	[]
-1.0	-1.0	['ASP', 'ALA', 'ASP', 'ARG', 'ASP', 'LEU', 'ASP', 'CYS', 'ARG', 'PHE', 'ILE']	13491.0	27.0	9HJ	matching_data/matching_to_2lv8_two_LHL_no_dump/vs/5vsc/1/all_match_info.json	-1.0	-1.0	0.0	0.0	0.0	1000.0	[]
-1.0	-1.0	['PHE', 'GLU', 'ASP']	13494.0	6.0	GOL	matching_data/matching_to_2lv8_two_LHL_no_dump/h3/6h3h/0/all_match_info.json	-1.0	-1.0	0.0	0.0	0.0	1000.0	[]
1.0	18.0	['TYR', 'THR', 'ARG']	13493.0	5.0	SO4	matching_data/matching_to_2lv8_two_LHL_no_dump/h3/6h3h/1/all_match_info.json	17.0	72.0	2.0	0.0	1.0	72.0	['model_60834.pdb.gz']
-1.0	-1.0	['CYS', 'LEU', 'TYR', 'TYR', 'CYS', 'TRP']	13495.0	8.0	SF4	matching_data/matching_to_2lv8_two_LHL_no_dump/h3/3h31/0/all_match_info.json	-1.0	-1.0	0.0	0.0	0.0	1000.0	[]
-1.0	-1.0	['ILE', 'PHE', 'THR']	13497.0	4.0	IPA	matching_data/matching_to_2lv8_two_LHL_no_dump/h3/5h3v/0/all_match_info.json	-1.0	-1.0	0.0	0.0	0.0	1000.0	[]
1.2	12.0	['ALA', 'ALA']	13496.0	7.0	PEG	matching_data/matching_to_2lv8_two_LHL_no_dump/h3/5h3v/1/all_match_info.json	74.0	496.0	5.0	0.0	1.0	496.0	['model_99856.pdb.gz']
-1.0	-1.0	['TYR', 'TYR']	13499.0	1.0	CD	matching_data/matching_to_2lv8_two_LHL_no_dump/h3/4h3u/0/all_match_info.json	-1.0	-1.0	0.0	0.0	0.0	1000.0	[]
-1.0	-1.0	['HIS', 'ARG', 'LYS']	13500.0	4.0	ACT	matching_data/matching_to_2lv8_two_LHL_no_dump/h3/4h3u/2/all_match_info.json	-1.0	-1.0	0.0	0.0	0.0	1000.0	[]
1.0	235.0	['HIS', 'TYR']	13498.0	1.0	CL	matching_data/matching_to_2lv8_two_LHL_no_dump/h3/4h3u/1/all_match_info.json	2.0	5.0	2.0	0.0	1.0	5.0	['model_65543.pdb.gz']
-1.0	-1.0	['GLN', 'TRP', 'ILE', 'ALA', 'THR']	13501.0	12.0	MES	matching_data/matching_to_2lv8_two_LHL_no_dump/h3/3h3h/0/all_match_info.json	-1.0	-1.0	0.0	0.0	0.0	1000.0	[]
-1.0	-1.0	['TYR', 'GLU', 'TYR', 'LYS', 'GLN']	13502.0	8.0	TRS	matching_data/matching_to_2lv8_two_LHL_no_dump/h3/3h3l/0/all_match_info.json	-1.0	-1.0	0.0	0.0	0.0	1000.0	[]
-1.0	-1.0	['ARG', 'GLU', 'TRP', 'TYR', 'GLN', 'PHE']	13504.0	6.0	GOL	matching_data/matching_to_2lv8_two_LHL_no_dump/h3/3h3n/0/all_match_info.json	-1.0	-1.0	0.0	0.0	0.0	1000.0	[]
-1.0	-1.0	['GLY', 'THR', 'THR', 'GLY', 'THR']	13505.0	5.0	PO4	matching_data/matching_to_2lv8_two_LHL_no_dump/h3/3h3n/2/all_match_info.json	-1.0	-1.0	0.0	0.0	0.0	1000.0	[]
1.8571428571428572	-1.0	['SER', 'SER', 'ALA']	13503.0	4.0	EDO	matching_data/matching_to_2lv8_two_LHL_no_dump/h3/3h3n/1/all_match_info.json	46.0	-1.0	7.0	0.0	0.0	1000.0	[]
-1.0	-1.0	['LYS', 'TYR', 'TRP', 'ASP', 'ASN', 'ARG', 'GLU', 'TYR', 'ALA', 'ASP', 'GLN']	13506.0	12.0	BGC	matching_data/matching_to_2lv8_two_LHL_no_dump/h3/2h3h/0/all_match_info.json	-1.0	-1.0	0.0	0.0	0.0	1000.0	[]
-1.0	-1.0	['GLY', 'PHE']	13508.0	10.0	PGE	matching_data/matching_to_2lv8_two_LHL_no_dump/h3/4h3d/0/all_match_info.json	-1.0	-1.0	0.0	0.0	0.0	1000.0	[]
-1.0	-1.0	['GLU', 'PHE', 'ASN']	13510.0	4.0	ACT	matching_data/matching_to_2lv8_two_LHL_no_dump/h3/4h3d/3/all_match_info.json	-1.0	-1.0	0.0	0.0	0.0	1000.0	[]
-1.0	-1.0	['VAL', 'GLY', 'PHE']	13509.0	7.0	PEG	matching_data/matching_to_2lv8_two_LHL_no_dump/h3/4h3d/2/all_match_info.json	-1.0	-1.0	0.0	0.0	0.0	1000.0	[]
-1.0	-1.0	['MET', 'ARG', 'PHE', 'GLN']	13507.0	12.0	SHL	matching_data/matching_to_2lv8_two_LHL_no_dump/h3/4h3d/1/all_match_info.json	-1.0	-1.0	0.0	0.0	0.0	1000.0	[]
-1.0	-1.0	['SER', 'THR', 'ARG', 'THR', 'ARG', 'HIS', 'GLN', 'CYS', 'LEU', 'PRO', 'ARG', 'GLN']	13512.0	8.0	CP	matching_data/matching_to_2lv8_two_LHL_no_dump/h3/4h31/0/all_match_info.json	-1.0	-1.0	0.0	0.0	0.0	1000.0	[]
-1.0	-1.0	['ASP', 'GLU', 'ARG', 'MET', 'GLY', 'GLU']	13514.0	27.0	PE5	matching_data/matching_to_2lv8_two_LHL_no_dump/h3/4h31/3/all_match_info.json	-1.0	-1.0	0.0	0.0	0.0	1000.0	[]
-1.0	-1.0	['LYS', 'LEU', 'PHE', 'HIS', 'PRO']	13513.0	1.0	CL	matching_data/matching_to_2lv8_two_LHL_no_dump/h3/4h31/2/all_match_info.json	-1.0	-1.0	0.0	0.0	0.0	1000.0	[]
1.0	31.0	['ARG', 'GLU']	13511.0	7.0	PEG	matching_data/matching_to_2lv8_two_LHL_no_dump/h3/4h31/1/all_match_info.json	11.0	11.0	1.0	0.0	1.0	11.0	['model_127729.pdb.gz']
3.0	1859.0	['SER', 'ASN']	13516.0	1.0	CL	matching_data/matching_to_2lv8_two_LHL_no_dump/h3/5h3g/0/all_match_info.json	1.0	1.0	1.0	0.0	1.0	1.0	['model_128674.pdb.gz']
1.0	21.0	['GLU', 'TYR']	13515.0	6.0	GOL	matching_data/matching_to_2lv8_two_LHL_no_dump/h3/5h3g/1/all_match_info.json	5.0	5.0	1.0	0.0	1.0	5.0	['model_65543.pdb.gz']
-1.0	-1.0	['TYR', 'GLN', 'HIS', 'GLU', 'HIS', 'VAL', 'PHE', 'VAL', 'LEU', 'THR', 'THR', 'PRO', 'PRO', 'TRP']	13518.0	26.0	FKK	matching_data/matching_to_2lv8_two_LHL_no_dump/h3/6h38/0/all_match_info.json	-1.0	-1.0	0.0	0.0	0.0	1000.0	[]
-1.0	-1.0	['ASN', 'HIS', 'SER', 'HIS']	13517.0	6.0	GOL	matching_data/matching_to_2lv8_two_LHL_no_dump/h3/6h38/1/all_match_info.json	-1.0	-1.0	0.0	0.0	0.0	1000.0	[]
2.0	102.0	['GLU', 'GLU']	13519.0	1.0	CA	matching_data/matching_to_2lv8_two_LHL_no_dump/h3/3h36/0/all_match_info.json	1.0	1.0	1.0	0.0	1.0	1.0	['model_128674.pdb.gz']
-1.0	-1.0	['GLY', 'TRP', 'MET', 'HIS']	13520.0	5.0	F50	matching_data/matching_to_2lv8_two_LHL_no_dump/h3/5h3h/0/all_match_info.json	-1.0	-1.0	0.0	0.0	0.0	1000.0	[]
1.0	39.0	['ASP', 'ARG']	13522.0	4.0	EDO	matching_data/matching_to_2lv8_two_LHL_no_dump/h3/1h32/0/all_match_info.json	404.0	404.0	1.0	0.0	1.0	404.0	['model_22745.pdb.gz']
-1.0	-1.0	['TRP', 'LYS', 'CYS', 'HIS', 'MET', 'MET', 'CYS', 'MET', 'MET']	13521.0	43.0	HEC	matching_data/matching_to_2lv8_two_LHL_no_dump/h3/1h32/1/all_match_info.json	-1.0	-1.0	0.0	0.0	0.0	1000.0	[]
1.0	157.0	['ARG', 'ARG']	13523.0	3.0	FMT	matching_data/matching_to_2lv8_two_LHL_no_dump/h3/4h3v/0/all_match_info.json	6.0	6.0	1.0	0.0	1.0	6.0	['model_268738.pdb.gz']
1.0	40.0	['ARG', 'ARG']	13524.0	5.0	PO4	matching_data/matching_to_2lv8_two_LHL_no_dump/h3/5h38/0/all_match_info.json	397.0	397.0	1.0	0.0	1.0	397.0	['model_34000.pdb.gz']
-1.0	-1.0	['TYR', 'ARG', 'GLN', 'ALA']	13525.0	4.0	EDO	matching_data/matching_to_2lv8_two_LHL_no_dump/ju/1juh/0/all_match_info.json	-1.0	-1.0	0.0	0.0	0.0	1000.0	[]
-1.0	-1.0	['HIS', 'TRP', 'ARG']	13527.0	5.0	SO4	matching_data/matching_to_2lv8_two_LHL_no_dump/ju/3juu/0/all_match_info.json	-1.0	-1.0	0.0	0.0	0.0	1000.0	[]
-1.0	-1.0	['TRP', 'ARG', 'THR', 'TRP', 'GLU', 'GLU']	13526.0	6.0	GOL	matching_data/matching_to_2lv8_two_LHL_no_dump/ju/3juu/1/all_match_info.json	-1.0	-1.0	0.0	0.0	0.0	1000.0	[]
-1.0	-1.0	['SER', 'SER', 'THR', 'THR', 'SER']	13528.0	6.0	GOL	matching_data/matching_to_2lv8_two_LHL_no_dump/ju/5jue/0/all_match_info.json	-1.0	-1.0	0.0	0.0	0.0	1000.0	[]
2.0	25.0	['GLN', 'PRO']	13529.0	4.0	EDO	matching_data/matching_to_2lv8_two_LHL_no_dump/ju/3ju3/0/all_match_info.json	10.0	10.0	1.0	0.0	1.0	10.0	['model_102855.pdb.gz']
-1.0	-1.0	['PRO', 'THR', 'LYS']	13530.0	5.0	SO4	matching_data/matching_to_2lv8_two_LHL_no_dump/ju/5juf/0/all_match_info.json	-1.0	-1.0	0.0	0.0	0.0	1000.0	[]
-1.0	-1.0	['LYS', 'ASP', 'ASP', 'ASP', 'ASP']	13531.0	1.0	CA	matching_data/matching_to_2lv8_two_LHL_no_dump/ju/1jug/0/all_match_info.json	-1.0	-1.0	0.0	0.0	0.0	1000.0	[]
2.0	13.0	['GLN', 'PRO', 'ALA']	13533.0	6.0	GOL	matching_data/matching_to_2lv8_two_LHL_no_dump/ju/5jug/0/all_match_info.json	37.0	131.0	5.0	0.0	1.0	131.0	['model_440480.pdb.gz']
2.6153846153846154	37.0	['SER', 'PRO', 'ASN']	13532.0	1.0	CL	matching_data/matching_to_2lv8_two_LHL_no_dump/ju/5jug/1/all_match_info.json	1.0	115.0	78.0	0.0	1.0	115.0	['model_390680.pdb.gz']
-1.0	-1.0	['TYR', 'ASP', 'GLY', 'HIS']	13534.0	4.0	NO3	matching_data/matching_to_2lv8_two_LHL_no_dump/ju/3jud/0/all_match_info.json	-1.0	-1.0	0.0	0.0	0.0	1000.0	[]
-1.0	-1.0	['VAL', 'GLY', 'GLY', 'THR', 'SER', 'GLU', 'ARG', 'VAL', 'GLY', 'THR', 'ILE', 'ALA', 'VAL', 'SER', 'VAL', 'ALA', 'GLY', 'HIS', 'ASP', 'GLY', 'PRO', 'GLN', 'TYR']	13536.0	53.0	FAD	matching_data/matching_to_2lv8_two_LHL_no_dump/ju/1ju2/0/all_match_info.json	-1.0	-1.0	0.0	0.0	0.0	1000.0	[]
-1.0	-1.0	['ILE', 'PHE', 'PRO', 'PHE']	13535.0	4.0	IPA	matching_data/matching_to_2lv8_two_LHL_no_dump/ju/1ju2/1/all_match_info.json	-1.0	-1.0	0.0	0.0	0.0	1000.0	[]
-1.0	-1.0	['ARG', 'LEU', 'ILE', 'HIS', 'TRP', 'PHE', 'TRP', 'TRP', 'GLU', 'GLN', 'ARG']	13537.0	20.0	AOD	matching_data/matching_to_2lv8_two_LHL_no_dump/ju/3jum/0/all_match_info.json	-1.0	-1.0	0.0	0.0	0.0	1000.0	[]
-1.0	-1.0	['ARG', 'ILE', 'THR', 'SER', 'SER', 'GLN']	13539.0	21.0	SLB	matching_data/matching_to_2lv8_two_LHL_no_dump/ju/3ju4/0/all_match_info.json	-1.0	-1.0	0.0	0.0	0.0	1000.0	[]
-1.0	-1.0	['THR', 'TYR', 'HIS', 'SER', 'ASP']	13540.0	1.0	NA	matching_data/matching_to_2lv8_two_LHL_no_dump/ju/3ju4/2/all_match_info.json	-1.0	-1.0	0.0	0.0	0.0	1000.0	[]
-1.0	-1.0	['ALA', 'PRO', 'PHE', 'GLY']	13538.0	1.0	CL	matching_data/matching_to_2lv8_two_LHL_no_dump/ju/3ju4/1/all_match_info.json	-1.0	-1.0	0.0	0.0	0.0	1000.0	[]
-1.0	-1.0	['ASP', 'ASN', 'VAL', 'GLY', 'ASP']	13541.0	1.0	CA	matching_data/matching_to_2lv8_two_LHL_no_dump/ju/5juh/0/all_match_info.json	-1.0	-1.0	0.0	0.0	0.0	1000.0	[]
-1.0	-1.0	['TYR', 'GLU', 'ARG']	13542.0	5.0	PO4	matching_data/matching_to_2lv8_two_LHL_no_dump/ju/4juu/0/all_match_info.json	-1.0	-1.0	0.0	0.0	0.0	1000.0	[]
-1.0	-1.0	['ASP', 'GLN', 'PHE', 'LEU', 'THR', 'THR', 'TYR', 'ARG', 'ALA', 'TRP', 'LYS']	13544.0	28.0	0KX	matching_data/matching_to_2lv8_two_LHL_no_dump/ju/6jum/0/all_match_info.json	-1.0	-1.0	0.0	0.0	0.0	1000.0	[]
1.0	-1.0	['ASP', 'LEU', 'ASP']	13543.0	1.0	MG	matching_data/matching_to_2lv8_two_LHL_no_dump/ju/6jum/1/all_match_info.json	599.0	-1.0	1.0	0.0	0.0	1000.0	[]
-1.0	-1.0	['ILE', 'GLY', 'GLY', 'PRO', 'SER', 'GLU', 'ARG', 'ARG', 'ARG', 'GLY', 'VAL', 'GLN', 'VAL', 'ASP', 'GLY', 'GLY', 'TYR', 'ASP', 'PRO', 'ALA', 'LYS', 'GLY', 'LEU', 'ASN']	13547.0	53.0	FAD	matching_data/matching_to_2lv8_two_LHL_no_dump/ju/6ju1/0/all_match_info.json	-1.0	-1.0	0.0	0.0	0.0	1000.0	[]
1.0	-1.0	['ALA', 'LYS', 'GLY']	13548.0	1.0	BR	matching_data/matching_to_2lv8_two_LHL_no_dump/ju/6ju1/5/all_match_info.json	3.0	-1.0	66.0	0.0	0.0	1000.0	[]
1.0	-1.0	['LEU', 'GLU', 'ALA']	13550.0	13.0	PG4	matching_data/matching_to_2lv8_two_LHL_no_dump/ju/6ju1/3/all_match_info.json	712.0	-1.0	1.0	0.0	0.0	1000.0	[]
0.0	10.0	['GLN', 'ALA']	13549.0	6.0	GOL	matching_data/matching_to_2lv8_two_LHL_no_dump/ju/6ju1/2/all_match_info.json	6.0	6.0	1.0	0.0	1.0	6.0	['model_268738.pdb.gz']
-1.0	-1.0	['TRP', 'TRP', 'SER', 'VAL', 'PHE', 'SER', 'ILE', 'GLN', 'GLU']	13545.0	22.0	P33	matching_data/matching_to_2lv8_two_LHL_no_dump/ju/6ju1/4/all_match_info.json	-1.0	-1.0	0.0	0.0	0.0	1000.0	[]
-1.0	-1.0	['GLY', 'VAL', 'TRP', 'LEU', 'TYR', 'LEU', 'ARG', 'TYR', 'PRO', 'ALA']	13546.0	11.0	DHB	matching_data/matching_to_2lv8_two_LHL_no_dump/ju/6ju1/1/all_match_info.json	-1.0	-1.0	0.0	0.0	0.0	1000.0	[]
3.0	186.0	['ASP', 'TYR']	13552.0	6.0	GOL	matching_data/matching_to_2lv8_two_LHL_no_dump/ju/3ju8/0/all_match_info.json	1.0	1.0	1.0	0.0	1.0	1.0	['model_128674.pdb.gz']
1.0	27.0	['ARG', 'LYS']	13551.0	5.0	SO4	matching_data/matching_to_2lv8_two_LHL_no_dump/ju/3ju8/1/all_match_info.json	1.0	1.0	1.0	0.0	1.0	1.0	['model_128674.pdb.gz']
1.0	593.0	['LEU', 'LYS', 'SER', 'ALA']	13554.0	1.0	MG	matching_data/matching_to_2lv8_two_LHL_no_dump/ju/1jub/0/all_match_info.json	2.0	322.0	12.0	0.0	1.0	322.0	['model_110785.pdb.gz']
-1.0	-1.0	['LEU', 'ARG', 'LYS', 'PHE']	13555.0	6.0	GOL	matching_data/matching_to_2lv8_two_LHL_no_dump/ju/1jub/2/all_match_info.json	-1.0	-1.0	0.0	0.0	0.0	1000.0	[]
-1.0	-1.0	['ALA', 'SER', 'VAL', 'LYS', 'SER', 'ASN', 'MET', 'ASN', 'LYS', 'VAL', 'ASN', 'SER', 'GLY', 'GLY', 'ILE', 'THR', 'GLY', 'GLY', 'GLY', 'THR']	13553.0	31.0	FMN	matching_data/matching_to_2lv8_two_LHL_no_dump/ju/1jub/1/all_match_info.json	-1.0	-1.0	0.0	0.0	0.0	1000.0	[]
-1.0	-1.0	['ASN', 'LEU', 'SER', 'TRP', 'THR', 'TRP', 'TRP', 'LEU', 'LEU', 'ASP', 'TRP', 'LYS']	13556.0	25.0	BNI	matching_data/matching_to_2lv8_two_LHL_no_dump/rx/1rxj/0/all_match_info.json	-1.0	-1.0	0.0	0.0	0.0	1000.0	[]
-1.0	-1.0	['PHE', 'ASP', 'ARG', 'SER', 'ARG', 'TRP', 'ASN', 'ASP', 'GLN']	13558.0	12.0	INS	matching_data/matching_to_2lv8_two_LHL_no_dump/rx/4rxm/0/all_match_info.json	-1.0	-1.0	0.0	0.0	0.0	1000.0	[]
-1.0	-1.0	['LEU', 'ARG', 'VAL', 'ASP', 'GLN']	13559.0	1.0	CL	matching_data/matching_to_2lv8_two_LHL_no_dump/rx/4rxm/2/all_match_info.json	-1.0	-1.0	0.0	0.0	0.0	1000.0	[]
-1.0	-1.0	['ASP', 'LYS', 'GLU', 'ILE', 'LYS', 'GLU']	13557.0	12.0	BGC	matching_data/matching_to_2lv8_two_LHL_no_dump/rx/4rxm/1/all_match_info.json	-1.0	-1.0	0.0	0.0	0.0	1000.0	[]
-1.0	-1.0	['THR', 'GLU', 'LYS', 'TYR', 'SER', 'ASP']	13561.0	13.0	CIT	matching_data/matching_to_2lv8_two_LHL_no_dump/rx/4rxu/0/all_match_info.json	-1.0	-1.0	0.0	0.0	0.0	1000.0	[]
-1.0	-1.0	['GLU', 'ARG', 'TRP', 'ASP', 'ARG', 'ASP', 'ASN', 'PHE', 'TRP', 'ASN', 'GLN', 'ASP', 'LYS']	13560.0	12.0	BGC	matching_data/matching_to_2lv8_two_LHL_no_dump/rx/4rxu/1/all_match_info.json	-1.0	-1.0	0.0	0.0	0.0	1000.0	[]
-1.0	-1.0	['TYR', 'TRP', 'GLU', 'LEU', 'ARG', 'ASP', 'GLN']	13562.0	10.0	ARA	matching_data/matching_to_2lv8_two_LHL_no_dump/rx/4rxt/0/all_match_info.json	-1.0	-1.0	0.0	0.0	0.0	1000.0	[]
1.0	12.0	['PRO', 'GLN', 'PHE']	13564.0	4.0	EDO	matching_data/matching_to_2lv8_two_LHL_no_dump/rx/1rx0/0/all_match_info.json	432.0	432.0	1.0	0.0	1.0	432.0	['model_332263.pdb.gz']
-1.0	-1.0	['PHE', 'TYR', 'LEU', 'GLY', 'SER', 'ALA', 'PRO', 'PHE', 'VAL', 'LEU', 'ASN', 'ARG', 'VAL', 'LEU', 'GLU', 'GLY', 'VAL', 'LEU']	13566.0	53.0	2MC	matching_data/matching_to_2lv8_two_LHL_no_dump/rx/1rx0/3/all_match_info.json	-1.0	-1.0	0.0	0.0	0.0	1000.0	[]
0.0	9.0	['LEU', 'ARG']	13565.0	4.0	ACY	matching_data/matching_to_2lv8_two_LHL_no_dump/rx/1rx0/2/all_match_info.json	3.0	3.0	1.0	0.0	1.0	3.0	['model_104230.pdb.gz']
-1.0	-1.0	['TYR', 'LEU', 'THR', 'GLY', 'SER', 'PHE', 'ILE', 'SER', 'TRP', 'VAL', 'ILE', 'LEU', 'GLU', 'ILE', 'GLN', 'ARG', 'GLN', 'PHE', 'LEU', 'ASN', 'LEU', 'MET', 'GLY', 'GLY', 'TYR', 'TYR']	13563.0	53.0	FAD	matching_data/matching_to_2lv8_two_LHL_no_dump/rx/1rx0/1/all_match_info.json	-1.0	-1.0	0.0	0.0	0.0	1000.0	[]
0.9666666666666667	47.0	['GLY', 'GLU', 'THR']	13568.0	5.0	SO4	matching_data/matching_to_2lv8_two_LHL_no_dump/rx/1rxg/0/all_match_info.json	1.0	35.0	30.0	0.0	1.0	35.0	['model_76182.pdb.gz']
-1.0	-1.0	['MET', 'HIS', 'ILE', 'LEU', 'HIS', 'VAL', 'ARG', 'SER', 'VAL']	13567.0	10.0	AKG	matching_data/matching_to_2lv8_two_LHL_no_dump/rx/1rxg/1/all_match_info.json	-1.0	-1.0	0.0	0.0	0.0	1000.0	[]
0.9	11.0	['SER', 'SER', 'ILE']	13570.0	3.0	FMT	matching_data/matching_to_2lv8_two_LHL_no_dump/rx/6rxa/0/all_match_info.json	1.0	10.0	10.0	0.0	1.0	10.0	['model_102855.pdb.gz']
0.0	52.0	['GLU', 'GLU']	13571.0	1.0	NA	matching_data/matching_to_2lv8_two_LHL_no_dump/rx/6rxa/2/all_match_info.json	2.0	2.0	1.0	0.0	1.0	2.0	['model_206291.pdb.gz']
0.2	11.0	['ASP', 'TRP']	13569.0	6.0	GOL	matching_data/matching_to_2lv8_two_LHL_no_dump/rx/6rxa/1/all_match_info.json	171.0	710.0	5.0	0.0	1.0	710.0	['model_295290.pdb.gz']
1.0	16.0	['ARG', 'GLU']	13572.0	5.0	SO4	matching_data/matching_to_2lv8_two_LHL_no_dump/rx/3rx9/0/all_match_info.json	1.0	1.0	1.0	0.0	1.0	1.0	['model_128674.pdb.gz']
-1.0	-1.0	['ALA', 'SER', 'SER', 'GLY', 'SER', 'ALA', 'VAL', 'PRO', 'ALA', 'ASN', 'VAL', 'TYR', 'TYR']	13573.0	5.0	WO4	matching_data/matching_to_2lv8_two_LHL_no_dump/rx/4rxl/0/all_match_info.json	-1.0	-1.0	0.0	0.0	0.0	1000.0	[]
-1.0	-1.0	['ASN', 'SER', 'LYS', 'THR', 'PRO']	13574.0	10.0	TLA	matching_data/matching_to_2lv8_two_LHL_no_dump/sq/1sqs/0/all_match_info.json	-1.0	-1.0	0.0	0.0	0.0	1000.0	[]
-1.0	-1.0	['THR', 'MET', 'GLY', 'THR', 'VAL', 'ALA']	13576.0	20.0	LFA	matching_data/matching_to_2lv8_two_LHL_no_dump/sq/6sqg/0/all_match_info.json	-1.0	-1.0	0.0	0.0	0.0	1000.0	[]
-1.0	-1.0	['TRP', 'THR', 'MET', 'MET', 'LEU', 'GLY', 'GLY', 'TRP', 'TYR', 'GLY', 'TYR', 'SER']	13575.0	21.0	RET	matching_data/matching_to_2lv8_two_LHL_no_dump/sq/6sqg/1/all_match_info.json	-1.0	-1.0	0.0	0.0	0.0	1000.0	[]
-1.0	-1.0	['LEU', 'LEU', 'GLN', 'MET', 'MET', 'VAL', 'LEU', 'ARG', 'PHE', 'LEU', 'MET', 'LEU', 'TYR', 'CYS', 'MET']	13577.0	22.0	NDR	matching_data/matching_to_2lv8_two_LHL_no_dump/sq/1sqn/0/all_match_info.json	-1.0	-1.0	0.0	0.0	0.0	1000.0	[]
1.0	10.0	['ASN', 'ILE', 'PRO']	13578.0	4.0	EDO	matching_data/matching_to_2lv8_two_LHL_no_dump/sq/1sq2/0/all_match_info.json	1.0	1.0	1.0	0.0	1.0	1.0	['model_128674.pdb.gz']
-1.0	-1.0	['TYR', 'PRO', 'ALA', 'LEU', 'CYS', 'ILE', 'LEU', 'ILE', 'ILE', 'VAL', 'PHE', 'LEU']	13579.0	18.0	PLM	matching_data/matching_to_2lv8_two_LHL_no_dump/r1/3r1p/0/all_match_info.json	-1.0	-1.0	0.0	0.0	0.0	1000.0	[]
1.0	-1.0	['LYS', 'MET', 'LEU']	13581.0	10.0	PGE	matching_data/matching_to_2lv8_two_LHL_no_dump/r1/6r1g/0/all_match_info.json	26.0	-1.0	17.0	0.0	0.0	1000.0	[]
-1.0	-1.0	['HIS', 'HIS', 'ASN', 'LYS', 'ASP', 'ILE', 'PRO']	13580.0	13.0	PG4	matching_data/matching_to_2lv8_two_LHL_no_dump/r1/6r1g/1/all_match_info.json	-1.0	-1.0	0.0	0.0	0.0	1000.0	[]
2.0	15.0	['TYR', 'ASN', 'VAL']	13582.0	8.0	TRS	matching_data/matching_to_2lv8_two_LHL_no_dump/r1/1r1m/0/all_match_info.json	1.0	1.0	1.0	0.0	1.0	1.0	['model_128674.pdb.gz']
-1.0	-1.0	['GLU', 'SER', 'ILE', 'GLU']	13583.0	1.0	CA	matching_data/matching_to_2lv8_two_LHL_no_dump/r1/1r17/0/all_match_info.json	-1.0	-1.0	0.0	0.0	0.0	1000.0	[]
-1.0	-1.0	['PRO', 'LEU', 'THR', 'ALA', 'GLN', 'HIS', 'ASN', 'ARG', 'ASN', 'CYS', 'ASN', 'GLY', 'ARG', 'PHE', 'TYR']	13585.0	31.0	FMN	matching_data/matching_to_2lv8_two_LHL_no_dump/r1/2r14/0/all_match_info.json	-1.0	-1.0	0.0	0.0	0.0	1000.0	[]
-1.0	-1.0	['THR', 'SER', 'TYR', 'TRP', 'PHE', 'LEU', 'HIS', 'ASN', 'LEU', 'TYR', 'GLY']	13584.0	44.0	TXD	matching_data/matching_to_2lv8_two_LHL_no_dump/r1/2r14/1/all_match_info.json	-1.0	-1.0	0.0	0.0	0.0	1000.0	[]
-1.0	-1.0	['GLY', 'GLY', 'PHE', 'ILE', 'ARG', 'ASP', 'LEU', 'THR', 'ALA', 'SER', 'PRO', 'VAL', 'THR', 'SER', 'SER', 'TYR', 'LYS', 'PRO', 'VAL', 'LEU', 'VAL', 'SER']	13586.0	48.0	NAP	matching_data/matching_to_2lv8_two_LHL_no_dump/r1/4r1s/0/all_match_info.json	-1.0	-1.0	0.0	0.0	0.0	1000.0	[]
2.0	14.0	['TYR', 'ARG', 'GLU']	13588.0	4.0	EDO	matching_data/matching_to_2lv8_two_LHL_no_dump/r1/2r1i/0/all_match_info.json	1.0	32.0	26.0	0.0	1.0	32.0	['model_223709.pdb.gz']
1.0	15.0	['ASP', 'TYR']	13587.0	6.0	GOL	matching_data/matching_to_2lv8_two_LHL_no_dump/r1/2r1i/1/all_match_info.json	557.0	557.0	1.0	0.0	1.0	557.0	['model_126980.pdb.gz']
-1.0	-1.0	['ILE', 'VAL', 'ALA', 'LEU', 'LEU', 'PRO', 'TYR', 'MET', 'LYS', 'GLY', 'ASP', 'ARG', 'ASN', 'MET', 'ALA', 'ASP', 'ALA', 'TYR']	13590.0	37.0	3E8	matching_data/matching_to_2lv8_two_LHL_no_dump/r1/4r1v/0/all_match_info.json	-1.0	-1.0	0.0	0.0	0.0	1000.0	[]
-1.0	-1.0	['MET', 'LEU', 'SER', 'LEU', 'LEU', 'PHE', 'GLY', 'LEU', 'ALA']	13589.0	6.0	GBL	matching_data/matching_to_2lv8_two_LHL_no_dump/r1/4r1v/1/all_match_info.json	-1.0	-1.0	0.0	0.0	0.0	1000.0	[]
1.3333333333333333	-1.0	['ASP', 'CYS', 'SER']	13591.0	1.0	CA	matching_data/matching_to_2lv8_two_LHL_no_dump/r1/4r12/0/all_match_info.json	455.0	-1.0	3.0	0.0	0.0	1000.0	[]
1.0	8.0	['PRO', 'GLY', 'ALA']	13592.0	3.0	SCN	matching_data/matching_to_2lv8_two_LHL_no_dump/r1/3r15/0/all_match_info.json	2.0	2.0	1.0	0.0	1.0	2.0	['model_206291.pdb.gz']
1.0	29.0	['ASP', 'ASP']	13593.0	1.0	MG	matching_data/matching_to_2lv8_two_LHL_no_dump/r1/2r1x/0/all_match_info.json	4.0	4.0	1.0	0.0	1.0	4.0	['model_221636.pdb.gz']
-1.0	-1.0	['ASP', 'ASP', 'ASP', 'ASP', 'ASP']	13594.0	1.0	MG	matching_data/matching_to_2lv8_two_LHL_no_dump/r1/3r1m/0/all_match_info.json	-1.0	-1.0	0.0	0.0	0.0	1000.0	[]
-1.0	-1.0	['TRP', 'THR', 'GLU', 'TYR', 'LYS']	13595.0	5.0	SO4	matching_data/matching_to_2lv8_two_LHL_no_dump/r1/1r1p/0/all_match_info.json	-1.0	-1.0	0.0	0.0	0.0	1000.0	[]
-1.0	-1.0	['VAL', 'GLN', 'ASP', 'ASN', 'TYR']	13596.0	1.0	K	matching_data/matching_to_2lv8_two_LHL_no_dump/r1/6r15/0/all_match_info.json	-1.0	-1.0	0.0	0.0	0.0	1000.0	[]
1.0	30.0	['GLN', 'TYR']	13597.0	4.0	EDO	matching_data/matching_to_2lv8_two_LHL_no_dump/r1/3r1i/0/all_match_info.json	45.0	45.0	1.0	0.0	1.0	45.0	['model_30246.pdb.gz']
-1.0	-1.0	['ASN', 'PRO', 'PHE', 'SER', 'TRP', 'TRP', 'TRP']	13599.0	19.0	EF2	matching_data/matching_to_2lv8_two_LHL_no_dump/r1/6r13/0/all_match_info.json	-1.0	-1.0	0.0	0.0	0.0	1000.0	[]
1.0	54.0	['ARG', 'ARG']	13601.0	1.0	CL	matching_data/matching_to_2lv8_two_LHL_no_dump/r1/6r13/3/all_match_info.json	12.0	12.0	1.0	0.0	1.0	12.0	['model_25350.pdb.gz']
-1.0	-1.0	['ASN', 'PRO', 'PHE', 'SER', 'TRP', 'TRP', 'TRP']	13600.0	18.0	JOK	matching_data/matching_to_2lv8_two_LHL_no_dump/r1/6r13/2/all_match_info.json	-1.0	-1.0	0.0	0.0	0.0	1000.0	[]
-1.0	-1.0	['MET', 'PHE', 'ARG']	13598.0	5.0	PO4	matching_data/matching_to_2lv8_two_LHL_no_dump/r1/6r13/1/all_match_info.json	-1.0	-1.0	0.0	0.0	0.0	1000.0	[]
-1.0	-1.0	['ARG', 'ARG', 'ARG']	13603.0	5.0	PO4	matching_data/matching_to_2lv8_two_LHL_no_dump/r1/6r1m/0/all_match_info.json	-1.0	-1.0	0.0	0.0	0.0	1000.0	[]
-1.0	-1.0	['HIS', 'PHE', 'ASP', 'GLY', 'TYR']	13602.0	4.0	EDO	matching_data/matching_to_2lv8_two_LHL_no_dump/r1/6r1m/1/all_match_info.json	-1.0	-1.0	0.0	0.0	0.0	1000.0	[]
1.0	24.0	['GLU', 'ASP', 'PHE', 'ASP']	13604.0	1.0	CA	matching_data/matching_to_2lv8_two_LHL_no_dump/r1/4r1d/0/all_match_info.json	291.0	999.0	2.0	0.0	1.0	999.0	['model_403795.pdb.gz']
5.0	72.0	['ASP', 'ILE']	13605.0	4.0	ACT	matching_data/matching_to_2lv8_two_LHL_no_dump/r1/4r1h/0/all_match_info.json	1.0	1.0	1.0	0.0	1.0	1.0	['model_128674.pdb.gz']
-1.0	-1.0	['ARG', 'MET', 'PRO', 'GLU', 'ASN', 'ARG', 'ILE', 'HIS', 'THR', 'VAL', 'GLY', 'CYS', 'LEU', 'TYR', 'LYS', 'ARG', 'HIS', 'ARG']	13606.0	40.0	SAJ	matching_data/matching_to_2lv8_two_LHL_no_dump/r1/4r16/0/all_match_info.json	-1.0	-1.0	0.0	0.0	0.0	1000.0	[]
-1.0	-1.0	['PHE', 'LYS', 'PHE']	13608.0	6.0	GOL	matching_data/matching_to_2lv8_two_LHL_no_dump/r1/3r1z/0/all_match_info.json	-1.0	-1.0	0.0	0.0	0.0	1000.0	[]
2.0	130.0	['THR', 'ASN']	13607.0	5.0	SO4	matching_data/matching_to_2lv8_two_LHL_no_dump/r1/3r1z/1/all_match_info.json	1.0	1.0	1.0	0.0	1.0	1.0	['model_128674.pdb.gz']
-1.0	-1.0	['ARG', 'ARG', 'GLU', 'ARG']	13609.0	1.0	CL	matching_data/matching_to_2lv8_two_LHL_no_dump/r1/6r1h/0/all_match_info.json	-1.0	-1.0	0.0	0.0	0.0	1000.0	[]
-1.0	-1.0	['ASP', 'VAL', 'GLN', 'ILE', 'ASN']	13610.0	1.0	CA	matching_data/matching_to_2lv8_two_LHL_no_dump/r1/2r1b/0/all_match_info.json	-1.0	-1.0	0.0	0.0	0.0	1000.0	[]
2.0	9.0	['LEU', 'VAL']	13611.0	6.0	GOL	matching_data/matching_to_2lv8_two_LHL_no_dump/r1/4r1j/0/all_match_info.json	22.0	22.0	1.0	0.0	1.0	22.0	['model_45265.pdb.gz']
-1.0	-1.0	['ASP', 'LEU', 'GLY', 'ARG']	13612.0	1.0	CA	matching_data/matching_to_2lv8_two_LHL_no_dump/r1/2r16/0/all_match_info.json	-1.0	-1.0	0.0	0.0	0.0	1000.0	[]
-1.0	-1.0	['ASN', 'PHE', 'SER', 'TRP', 'TRP', 'ILE', 'HIS', 'TRP']	13613.0	18.0	JP5	matching_data/matching_to_2lv8_two_LHL_no_dump/r1/6r1d/0/all_match_info.json	-1.0	-1.0	0.0	0.0	0.0	1000.0	[]
1.0	39.0	['THR', 'ASP']	13614.0	1.0	NA	matching_data/matching_to_2lv8_two_LHL_no_dump/r1/6r1j/0/all_match_info.json	1.0	1.0	1.0	0.0	1.0	1.0	['model_128674.pdb.gz']
-1.0	-1.0	['SER', 'PHE', 'VAL', 'HIS']	13615.0	4.0	ACM	matching_data/matching_to_2lv8_two_LHL_no_dump/r1/3r1k/0/all_match_info.json	-1.0	-1.0	0.0	0.0	0.0	1000.0	[]
-1.0	-1.0	['THR', 'THR', 'GLY', 'SER', 'GLY', 'ARG', 'THR', 'SER']	13616.0	13.0	CIT	matching_data/matching_to_2lv8_two_LHL_no_dump/r1/3r12/0/all_match_info.json	-1.0	-1.0	0.0	0.0	0.0	1000.0	[]
1.0	21.0	['ARG', 'TRP']	13618.0	4.0	ACT	matching_data/matching_to_2lv8_two_LHL_no_dump/jo/4joq/0/all_match_info.json	37.0	37.0	1.0	0.0	1.0	37.0	['model_246519.pdb.gz']
1.0	24.0	['ARG', 'MET', 'HIS']	13617.0	4.0	EDO	matching_data/matching_to_2lv8_two_LHL_no_dump/jo/4joq/1/all_match_info.json	3.0	3.0	1.0	0.0	1.0	3.0	['model_104230.pdb.gz']
-1.0	-1.0	['THR', 'ASP', 'THR', 'ASN', 'ASP']	13620.0	1.0	CA	matching_data/matching_to_2lv8_two_LHL_no_dump/jo/4jo5/0/all_match_info.json	-1.0	-1.0	0.0	0.0	0.0	1000.0	[]
3.0	16.0	['ILE', 'THR']	13619.0	6.0	GOL	matching_data/matching_to_2lv8_two_LHL_no_dump/jo/4jo5/1/all_match_info.json	9.0	9.0	1.0	0.0	1.0	9.0	['model_448024.pdb.gz']
-1.0	-1.0	['VAL', 'ALA', 'GLY', 'PHE', 'VAL', 'GLU', 'MET', 'ASP']	13622.0	10.0	ADE	matching_data/matching_to_2lv8_two_LHL_no_dump/jo/4jos/0/all_match_info.json	-1.0	-1.0	0.0	0.0	0.0	1000.0	[]
1.0	33.0	['ASP', 'ASP']	13623.0	1.0	NA	matching_data/matching_to_2lv8_two_LHL_no_dump/jo/4jos/2/all_match_info.json	4.0	4.0	1.0	0.0	1.0	4.0	['model_221636.pdb.gz']
-1.0	-1.0	['SER', 'ALA', 'ASP', 'GLY']	13621.0	4.0	EDO	matching_data/matching_to_2lv8_two_LHL_no_dump/jo/4jos/1/all_match_info.json	-1.0	-1.0	0.0	0.0	0.0	1000.0	[]
-1.0	-1.0	['GLU', 'ASP', 'GLU', 'ASP', 'GLU', 'ASP', 'GLU', 'ASP']	13625.0	1.0	CA	matching_data/matching_to_2lv8_two_LHL_no_dump/jo/6jow/0/all_match_info.json	-1.0	-1.0	0.0	0.0	0.0	1000.0	[]
-1.0	-1.0	['CYS', 'GLU', 'GLU', 'GLU', 'TRP', 'PHE', 'GLU']	13624.0	8.0	MPD	matching_data/matching_to_2lv8_two_LHL_no_dump/jo/6jow/1/all_match_info.json	-1.0	-1.0	0.0	0.0	0.0	1000.0	[]
1.0	14.0	['LYS', 'TYR']	13626.0	6.0	GOL	matching_data/matching_to_2lv8_two_LHL_no_dump/jo/6joz/0/all_match_info.json	25.0	25.0	1.0	0.0	1.0	25.0	['model_436772.pdb.gz']
-1.0	-1.0	['GLU', 'VAL', 'MET', 'TRP', 'HIS', 'HIS', 'ILE', 'THR']	13627.0	26.0	6M3	matching_data/matching_to_2lv8_two_LHL_no_dump/jo/5joh/0/all_match_info.json	-1.0	-1.0	0.0	0.0	0.0	1000.0	[]
1.0	-1.0	['TRP', 'THR', 'PHE', 'PHE']	13630.0	16.0	1PE	matching_data/matching_to_2lv8_two_LHL_no_dump/jo/6jov/0/all_match_info.json	429.0	-1.0	3.0	0.0	0.0	1000.0	[]
3.0	278.0	['HIS', 'ALA']	13632.0	4.0	EDO	matching_data/matching_to_2lv8_two_LHL_no_dump/jo/6jov/3/all_match_info.json	1.0	1.0	1.0	0.0	1.0	1.0	['model_128674.pdb.gz']
-1.0	-1.0	['PRO', 'LYS', 'PRO']	13631.0	7.0	PEG	matching_data/matching_to_2lv8_two_LHL_no_dump/jo/6jov/2/all_match_info.json	-1.0	-1.0	0.0	0.0	0.0	1000.0	[]
-1.0	-1.0	['TRP', 'PHE', 'ASN', 'LEU']	13628.0	19.0	P6G	matching_data/matching_to_2lv8_two_LHL_no_dump/jo/6jov/4/all_match_info.json	-1.0	-1.0	0.0	0.0	0.0	1000.0	[]
1.8571428571428572	-1.0	['THR', 'ALA', 'ASN']	13629.0	10.0	PGE	matching_data/matching_to_2lv8_two_LHL_no_dump/jo/6jov/1/all_match_info.json	108.0	-1.0	7.0	0.0	0.0	1000.0	[]
1.0	44.0	['ARG', 'ARG']	13633.0	5.0	SO4	matching_data/matching_to_2lv8_two_LHL_no_dump/jo/1jov/0/all_match_info.json	15.0	15.0	1.0	0.0	1.0	15.0	['model_49558.pdb.gz']
-1.0	-1.0	['THR', 'ASP', 'LEU', 'ILE', 'ILE']	13634.0	6.0	GOL	matching_data/matching_to_2lv8_two_LHL_no_dump/jo/5jod/0/all_match_info.json	-1.0	-1.0	0.0	0.0	0.0	1000.0	[]
-1.0	-1.0	['PRO', 'LYS', 'ILE']	13635.0	6.0	GOL	matching_data/matching_to_2lv8_two_LHL_no_dump/jo/1jo0/0/all_match_info.json	-1.0	-1.0	0.0	0.0	0.0	1000.0	[]
-1.0	-1.0	['HIS', 'GLN', 'PRO', 'ILE', 'ILE']	13636.0	6.0	GOL	matching_data/matching_to_2lv8_two_LHL_no_dump/jo/4jok/0/all_match_info.json	-1.0	-1.0	0.0	0.0	0.0	1000.0	[]
-1.0	-1.0	['GLU', 'PRO', 'ALA', 'MET']	13637.0	6.0	GOL	matching_data/matching_to_2lv8_two_LHL_no_dump/jo/5jop/0/all_match_info.json	-1.0	-1.0	0.0	0.0	0.0	1000.0	[]
-1.0	-1.0	['TYR', 'LYS', 'GLU', 'GLU', 'GLN']	13638.0	4.0	EDO	matching_data/matching_to_2lv8_two_LHL_no_dump/jo/5jou/0/all_match_info.json	-1.0	-1.0	0.0	0.0	0.0	1000.0	[]
-1.0	-1.0	['ASP', 'PHE', 'ALA', 'ILE', 'ASP', 'GLU', 'ARG', 'PHE']	13640.0	8.0	TRS	matching_data/matching_to_2lv8_two_LHL_no_dump/jo/5jow/0/all_match_info.json	-1.0	-1.0	0.0	0.0	0.0	1000.0	[]
-1.0	-1.0	['LEU', 'CYS', 'SER', 'LYS']	13639.0	4.0	EDO	matching_data/matching_to_2lv8_two_LHL_no_dump/jo/5jow/1/all_match_info.json	-1.0	-1.0	0.0	0.0	0.0	1000.0	[]
-1.0	-1.0	['THR', 'LYS', 'THR', 'ASP', 'PHE']	13641.0	1.0	CL	matching_data/matching_to_2lv8_two_LHL_no_dump/jo/5joq/0/all_match_info.json	-1.0	-1.0	0.0	0.0	0.0	1000.0	[]
-1.0	-1.0	['TYR', 'TRP', 'THR', 'MET', 'MET', 'LEU', 'GLY', 'PHE', 'PHE', 'TRP', 'TYR', 'GLY', 'SER']	13644.0	21.0	RET	matching_data/matching_to_2lv8_two_LHL_no_dump/jo/6jo0/0/all_match_info.json	-1.0	-1.0	0.0	0.0	0.0	1000.0	[]
-1.0	-1.0	['ILE', 'GLN', 'LEU', 'ASN', 'ILE', 'PHE']	13645.0	12.0	D12	matching_data/matching_to_2lv8_two_LHL_no_dump/jo/6jo0/5/all_match_info.json	-1.0	-1.0	0.0	0.0	0.0	1000.0	[]
1.0	-1.0	['PHE', 'TYR', 'PHE', 'PHE']	13647.0	6.0	HEX	matching_data/matching_to_2lv8_two_LHL_no_dump/jo/6jo0/3/all_match_info.json	85.0	-1.0	2.0	0.0	0.0	1000.0	[]
-1.0	-1.0	['PRO', 'ARG', 'HIS', 'LYS']	13646.0	5.0	PO4	matching_data/matching_to_2lv8_two_LHL_no_dump/jo/6jo0/2/all_match_info.json	-1.0	-1.0	0.0	0.0	0.0	1000.0	[]
2.0	14.0	['LEU', 'PHE']	13642.0	10.0	D10	matching_data/matching_to_2lv8_two_LHL_no_dump/jo/6jo0/4/all_match_info.json	1.0	1.0	1.0	0.0	1.0	1.0	['model_128674.pdb.gz']
-1.0	-1.0	['ILE', 'LEU', 'THR', 'LEU']	13649.0	9.0	DD9	matching_data/matching_to_2lv8_two_LHL_no_dump/jo/6jo0/6/all_match_info.json	-1.0	-1.0	0.0	0.0	0.0	1000.0	[]
2.0	-1.0	['LEU', 'LEU', 'PHE']	13643.0	8.0	OCT	matching_data/matching_to_2lv8_two_LHL_no_dump/jo/6jo0/1/all_match_info.json	115.0	-1.0	4.0	0.0	0.0	1000.0	[]
-1.0	-1.0	['MET', 'VAL', 'LEU', 'LEU', 'TRP', 'PHE', 'PHE']	13648.0	25.0	OLB	matching_data/matching_to_2lv8_two_LHL_no_dump/jo/6jo0/7/all_match_info.json	-1.0	-1.0	0.0	0.0	0.0	1000.0	[]
-1.0	-1.0	['ASN', 'PHE', 'HIS', 'ASN', 'VAL', 'ILE', 'ARG']	13650.0	5.0	PO4	matching_data/matching_to_2lv8_two_LHL_no_dump/dg/1dgw/0/all_match_info.json	-1.0	-1.0	0.0	0.0	0.0	1000.0	[]
-1.0	-1.0	['HIS', 'GLU', 'ILE', 'GLN', 'GLY', 'ASP', 'CYS', 'HIS', 'ALA', 'ALA', 'ALA', 'THR']	13651.0	42.0	V64	matching_data/matching_to_2lv8_two_LHL_no_dump/dg/5dgj/0/all_match_info.json	-1.0	-1.0	0.0	0.0	0.0	1000.0	[]
-1.0	-1.0	['VAL', 'VAL', 'SER', 'VAL', 'PHE', 'MET', 'SER', 'ASN', 'TYR', 'VAL', 'ARG', 'ILE', 'PHE', 'ASN', 'CYS']	13652.0	14.0	DAO	matching_data/matching_to_2lv8_two_LHL_no_dump/dg/6dgg/0/all_match_info.json	-1.0	-1.0	0.0	0.0	0.0	1000.0	[]
1.0	15.0	['GLY', 'LYS']	13654.0	6.0	GOL	matching_data/matching_to_2lv8_two_LHL_no_dump/dg/4dgy/0/all_match_info.json	1.0	1.0	1.0	0.0	1.0	1.0	['model_128674.pdb.gz']
1.8	-1.0	['TYR', 'PRO', 'VAL']	13653.0	1.0	CL	matching_data/matching_to_2lv8_two_LHL_no_dump/dg/4dgy/1/all_match_info.json	94.0	-1.0	5.0	0.0	0.0	1000.0	[]
2.0	33.0	['GLU', 'ASP', 'HIS']	13656.0	1.0	MN	matching_data/matching_to_2lv8_two_LHL_no_dump/dg/6dgm/0/all_match_info.json	23.0	23.0	1.0	0.0	1.0	23.0	['model_344288.pdb.gz']
1.0	-1.0	['ASP', 'ASP']	13657.0	1.0	CA	matching_data/matching_to_2lv8_two_LHL_no_dump/dg/6dgm/2/all_match_info.json	519.0	-1.0	1.0	0.0	0.0	1000.0	[]
-1.0	-1.0	['GLY', 'GLY', 'HIS', 'ASN', 'PHE', 'ARG', 'MET', 'HIS']	13655.0	10.0	1GP	matching_data/matching_to_2lv8_two_LHL_no_dump/dg/6dgm/1/all_match_info.json	-1.0	-1.0	0.0	0.0	0.0	1000.0	[]
1.0	30.0	['ARG', 'LYS']	13658.0	6.0	GOL	matching_data/matching_to_2lv8_two_LHL_no_dump/dg/6dg4/0/all_match_info.json	1.0	1.0	1.0	0.0	1.0	1.0	['model_128674.pdb.gz']
-1.0	-1.0	['PRO', 'LYS', 'LYS']	13659.0	1.0	CL	matching_data/matching_to_2lv8_two_LHL_no_dump/dg/5dgg/0/all_match_info.json	-1.0	-1.0	0.0	0.0	0.0	1000.0	[]
-1.0	-1.0	['ASP', 'GLU', 'ASP', 'GLU']	13660.0	1.0	MG	matching_data/matching_to_2lv8_two_LHL_no_dump/dg/3dg3/0/all_match_info.json	-1.0	-1.0	0.0	0.0	0.0	1000.0	[]
-1.0	-1.0	['ASP', 'GLU', 'ASP', 'GLU']	13661.0	1.0	MG	matching_data/matching_to_2lv8_two_LHL_no_dump/dg/3dg6/0/all_match_info.json	-1.0	-1.0	0.0	0.0	0.0	1000.0	[]
-1.0	-1.0	['PRO', 'GLY', 'LEU', 'LYS', 'ILE']	13663.0	1.0	IOD	matching_data/matching_to_2lv8_two_LHL_no_dump/dg/2dgm/0/all_match_info.json	-1.0	-1.0	0.0	0.0	0.0	1000.0	[]
-1.0	-1.0	['ASP', 'ASP', 'PRO', 'ARG']	13665.0	7.0	PEG	matching_data/matching_to_2lv8_two_LHL_no_dump/dg/2dgm/3/all_match_info.json	-1.0	-1.0	0.0	0.0	0.0	1000.0	[]
1.0	16.0	['ASP', 'PHE']	13664.0	3.0	FMT	matching_data/matching_to_2lv8_two_LHL_no_dump/dg/2dgm/2/all_match_info.json	82.0	82.0	1.0	0.0	1.0	82.0	['model_35003.pdb.gz']
-1.0	-1.0	['SER', 'GLN', 'GLY', 'THR', 'ALA', 'SER', 'HIS', 'LYS', 'PHE', 'SER']	13662.0	16.0	PLP	matching_data/matching_to_2lv8_two_LHL_no_dump/dg/2dgm/1/all_match_info.json	-1.0	-1.0	0.0	0.0	0.0	1000.0	[]
-1.0	-1.0	['ASP', 'GLN', 'GLN', 'TYR']	13666.0	1.0	NA	matching_data/matching_to_2lv8_two_LHL_no_dump/dg/5dgq/0/all_match_info.json	-1.0	-1.0	0.0	0.0	0.0	1000.0	[]
-1.0	-1.0	['PRO', 'LYS', 'ASP', 'GLU']	13668.0	5.0	SO4	matching_data/matching_to_2lv8_two_LHL_no_dump/dg/2dgk/0/all_match_info.json	-1.0	-1.0	0.0	0.0	0.0	1000.0	[]
-1.0	-1.0	['GLN', 'ARG', 'GLU', 'ASP', 'PHE']	13667.0	4.0	EDO	matching_data/matching_to_2lv8_two_LHL_no_dump/dg/2dgk/1/all_match_info.json	-1.0	-1.0	0.0	0.0	0.0	1000.0	[]
-1.0	-1.0	['TRP', 'THR', 'PHE']	13669.0	4.0	EDO	matching_data/matching_to_2lv8_two_LHL_no_dump/dg/4dgq/0/all_match_info.json	-1.0	-1.0	0.0	0.0	0.0	1000.0	[]
-1.0	-1.0	['GLU', 'ASP', 'ASP', 'ASN', 'ASP', 'THR']	13671.0	1.0	CA	matching_data/matching_to_2lv8_two_LHL_no_dump/dg/2dg1/0/all_match_info.json	-1.0	-1.0	0.0	0.0	0.0	1000.0	[]
-1.0	-1.0	['CYS', 'ILE', 'GLN', 'PHE', 'GLY', 'HIS']	13670.0	6.0	GOL	matching_data/matching_to_2lv8_two_LHL_no_dump/dg/2dg1/1/all_match_info.json	-1.0	-1.0	0.0	0.0	0.0	1000.0	[]
-1.0	-1.0	['LYS', 'LEU', 'ALA', 'TRP', 'PHE', 'ALA', 'GLY', 'ALA', 'THR', 'ALA', 'PHE', 'PRO', 'PHE', 'GLY', 'ARG', 'ALA', 'ILE', 'GLY', 'PHE', 'ALA']	13672.0	43.0	HEM	matching_data/matching_to_2lv8_two_LHL_no_dump/dg/3dgi/0/all_match_info.json	-1.0	-1.0	0.0	0.0	0.0	1000.0	[]
-1.0	-1.0	['TYR', 'GLN', 'ILE', 'ARG']	13674.0	6.0	GOL	matching_data/matching_to_2lv8_two_LHL_no_dump/dg/2dg5/0/all_match_info.json	-1.0	-1.0	0.0	0.0	0.0	1000.0	[]
1.0	-1.0	['ASP', 'SER', 'ASP']	13673.0	1.0	CA	matching_data/matching_to_2lv8_two_LHL_no_dump/dg/2dg5/1/all_match_info.json	103.0	-1.0	1.0	0.0	0.0	1000.0	[]
-1.0	-1.0	['ARG', 'MET', 'ARG', 'ILE']	13676.0	1.0	CL	matching_data/matching_to_2lv8_two_LHL_no_dump/dg/4dgf/0/all_match_info.json	-1.0	-1.0	0.0	0.0	0.0	1000.0	[]
-1.0	-1.0	['TYR', 'GLU', 'ASN', 'ARG']	13675.0	3.0	FMT	matching_data/matching_to_2lv8_two_LHL_no_dump/dg/4dgf/1/all_match_info.json	-1.0	-1.0	0.0	0.0	0.0	1000.0	[]
-1.0	-1.0	['ILE', 'GLY', 'GLY', 'GLY', 'SER', 'ALA', 'ASP', 'PHE', 'GLY', 'THR', 'CYS', 'VAL', 'GLY', 'CYS', 'LYS', 'LEU', 'GLY', 'VAL', 'GLY', 'SER', 'TYR', 'ILE', 'LEU', 'ASP', 'GLU', 'LEU', 'THR', 'HIS']	13678.0	53.0	FAD	matching_data/matching_to_2lv8_two_LHL_no_dump/dg/3dgh/0/all_match_info.json	-1.0	-1.0	0.0	0.0	0.0	1000.0	[]
1.0	39.0	['HIS', 'ARG']	13677.0	5.0	SO4	matching_data/matching_to_2lv8_two_LHL_no_dump/dg/3dgh/1/all_match_info.json	161.0	161.0	1.0	0.0	1.0	161.0	['model_72502.pdb.gz']
1.7236842105263157	19.0	['LEU', 'GLY']	13680.0	1.0	IOD	matching_data/matching_to_2lv8_two_LHL_no_dump/dg/4dgh/0/all_match_info.json	1.0	76.0	76.0	0.0	1.0	76.0	['model_266618.pdb.gz']
1.0	-1.0	['GLN', 'VAL', 'TYR']	13679.0	6.0	GOL	matching_data/matching_to_2lv8_two_LHL_no_dump/dg/4dgh/1/all_match_info.json	35.0	-1.0	27.0	0.0	0.0	1000.0	[]
-1.0	-1.0	['ASP', 'ASP', 'GLY', 'ASP', 'ASP']	13681.0	1.0	MG	matching_data/matching_to_2lv8_two_LHL_no_dump/dg/3dgt/0/all_match_info.json	-1.0	-1.0	0.0	0.0	0.0	1000.0	[]
-1.0	-1.0	['ASP', 'GLU', 'ASP', 'GLU']	13683.0	1.0	MG	matching_data/matching_to_2lv8_two_LHL_no_dump/dg/3dgb/0/all_match_info.json	-1.0	-1.0	0.0	0.0	0.0	1000.0	[]
-1.0	-1.0	['HIS', 'TYR', 'LYS', 'LYS', 'ASP', 'THR', 'LEU', 'GLU', 'PHE']	13682.0	10.0	MUC	matching_data/matching_to_2lv8_two_LHL_no_dump/dg/3dgb/1/all_match_info.json	-1.0	-1.0	0.0	0.0	0.0	1000.0	[]
-1.0	-1.0	['ASP', 'TYR', 'TRP']	13684.0	6.0	GOL	matching_data/matching_to_2lv8_two_LHL_no_dump/dg/2dga/0/all_match_info.json	-1.0	-1.0	0.0	0.0	0.0	1000.0	[]
-1.0	-1.0	['ALA', 'ALA', 'VAL', 'LYS', 'SER', 'TYR', 'ASN', 'MET', 'ASN', 'LYS', 'ILE', 'ASN', 'SER', 'GLY', 'GLY', 'CYS', 'GLY', 'GLY', 'GLY', 'THR']	13686.0	31.0	FMN	matching_data/matching_to_2lv8_two_LHL_no_dump/dg/6dgs/0/all_match_info.json	-1.0	-1.0	0.0	0.0	0.0	1000.0	[]
2.3333333333333335	-1.0	['VAL', 'ILE', 'LEU']	13685.0	6.0	GOL	matching_data/matching_to_2lv8_two_LHL_no_dump/dg/6dgs/1/all_match_info.json	133.0	-1.0	3.0	0.0	0.0	1000.0	[]
1.0	25.0	['GLN', 'HIS']	13688.0	4.0	ACT	matching_data/matching_to_2lv8_two_LHL_no_dump/dg/1dgf/0/all_match_info.json	16.0	16.0	1.0	0.0	1.0	16.0	['model_208645.pdb.gz']
-1.0	-1.0	['ARG', 'VAL', 'VAL', 'HIS', 'ARG', 'ALA', 'VAL', 'GLY', 'ASN', 'PHE', 'PHE', 'SER', 'HIS', 'PHE', 'MET', 'ARG', 'ALA', 'TYR', 'THR', 'HIS', 'MET', 'ASP']	13687.0	43.0	HEM	matching_data/matching_to_2lv8_two_LHL_no_dump/dg/1dgf/1/all_match_info.json	-1.0	-1.0	0.0	0.0	0.0	1000.0	[]
-1.0	-1.0	['HIS', 'LYS', 'PRO']	13690.0	1.0	CL	matching_data/matching_to_2lv8_two_LHL_no_dump/xn/5xn9/0/all_match_info.json	-1.0	-1.0	0.0	0.0	0.0	1000.0	[]
-1.0	-1.0	['HIS', 'TYR', 'ARG']	13691.0	4.0	ACY	matching_data/matching_to_2lv8_two_LHL_no_dump/xn/5xn9/2/all_match_info.json	-1.0	-1.0	0.0	0.0	0.0	1000.0	[]
2.1666666666666665	20.0	['GLU', 'TRP', 'THR']	13689.0	4.0	EDO	matching_data/matching_to_2lv8_two_LHL_no_dump/xn/5xn9/1/all_match_info.json	1.0	6.0	6.0	0.0	1.0	6.0	['model_268738.pdb.gz']
-1.0	-1.0	['PHE', 'GLU', 'PHE', 'GLU']	13692.0	8.0	TRS	matching_data/matching_to_2lv8_two_LHL_no_dump/xn/1xnf/0/all_match_info.json	-1.0	-1.0	0.0	0.0	0.0	1000.0	[]
-1.0	-1.0	['GLY', 'CYS', 'VAL', 'VAL', 'TYR', 'CYS', 'GLY', 'ASP', 'SER', 'ALA', 'PHE', 'ASP', 'LEU']	13694.0	38.0	WGZ	matching_data/matching_to_2lv8_two_LHL_no_dump/xn/2xnm/0/all_match_info.json	-1.0	-1.0	0.0	0.0	0.0	1000.0	[]
-1.0	-1.0	['ASP', 'GLU', 'ARG']	13695.0	1.0	CL	matching_data/matching_to_2lv8_two_LHL_no_dump/xn/2xnm/2/all_match_info.json	-1.0	-1.0	0.0	0.0	0.0	1000.0	[]
1.0	41.0	['GLN', 'HIS']	13693.0	4.0	EDO	matching_data/matching_to_2lv8_two_LHL_no_dump/xn/2xnm/1/all_match_info.json	7.0	7.0	1.0	0.0	1.0	7.0	['model_338605.pdb.gz']
3.0	22.0	['ASN', 'PHE']	13696.0	4.0	ACT	matching_data/matching_to_2lv8_two_LHL_no_dump/xn/2xnq/0/all_match_info.json	1.0	1.0	1.0	0.0	1.0	1.0	['model_128674.pdb.gz']
0.3333333333333333	13.0	['SER', 'SER']	13698.0	1.0	MG	matching_data/matching_to_2lv8_two_LHL_no_dump/xn/1xng/0/all_match_info.json	42.0	136.0	3.0	0.0	1.0	136.0	['model_245486.pdb.gz']
-1.0	-1.0	['THR', 'ASN', 'ARG', 'TYR', 'GLY', 'THR', 'LEU', 'ASP', 'ALA', 'LEU', 'PHE', 'ARG', 'PHE', 'TYR', 'SER', 'LEU', 'SER', 'LEU', 'ALA']	13697.0	44.0	DND	matching_data/matching_to_2lv8_two_LHL_no_dump/xn/1xng/1/all_match_info.json	-1.0	-1.0	0.0	0.0	0.0	1000.0	[]
-1.0	-1.0	['PHE', 'ARG', 'ALA', 'TYR', 'SER', 'TYR', 'LEU', 'VAL', 'TYR', 'LYS', 'LEU', 'SER', 'THR', 'GLU', 'HIS', 'TYR']	13700.0	53.0	FAD	matching_data/matching_to_2lv8_two_LHL_no_dump/xn/2xnj/0/all_match_info.json	-1.0	-1.0	0.0	0.0	0.0	1000.0	[]
4.0	16.0	['LEU', 'ARG']	13702.0	6.0	GOL	matching_data/matching_to_2lv8_two_LHL_no_dump/xn/2xnj/3/all_match_info.json	1.0	1.0	1.0	0.0	1.0	1.0	['model_128674.pdb.gz']
1.0	43.0	['ASP', 'ASP']	13701.0	1.0	ZN	matching_data/matching_to_2lv8_two_LHL_no_dump/xn/2xnj/2/all_match_info.json	28.0	28.0	1.0	0.0	1.0	28.0	['model_199104.pdb.gz']
1.0	-1.0	['THR', 'ASP', 'TYR']	13699.0	8.0	TRS	matching_data/matching_to_2lv8_two_LHL_no_dump/xn/2xnj/1/all_match_info.json	316.0	-1.0	1.0	0.0	0.0	1000.0	[]
-1.0	-1.0	['TRP', 'ASP', 'ASP', 'TRP', 'ARG', 'LYS', 'ASN', 'GLY']	13704.0	12.0	GLA	matching_data/matching_to_2lv8_two_LHL_no_dump/xn/2xn2/0/all_match_info.json	-1.0	-1.0	0.0	0.0	0.0	1000.0	[]
-1.0	-1.0	['TYR', 'SER', 'TYR']	13705.0	6.0	GOL	matching_data/matching_to_2lv8_two_LHL_no_dump/xn/2xn2/2/all_match_info.json	-1.0	-1.0	0.0	0.0	0.0	1000.0	[]
-1.0	-1.0	['HIS', 'ASN', 'ASP']	13703.0	5.0	IMD	matching_data/matching_to_2lv8_two_LHL_no_dump/xn/2xn2/1/all_match_info.json	-1.0	-1.0	0.0	0.0	0.0	1000.0	[]
-1.0	-1.0	['GLU', 'HIS', 'GLU']	13706.0	1.0	ZN	matching_data/matching_to_2lv8_two_LHL_no_dump/xn/5xne/0/all_match_info.json	-1.0	-1.0	0.0	0.0	0.0	1000.0	[]
-1.0	-1.0	['ASN', 'ASP', 'ASN']	13708.0	4.0	EDO	matching_data/matching_to_2lv8_two_LHL_no_dump/xn/2xn6/0/all_match_info.json	-1.0	-1.0	0.0	0.0	0.0	1000.0	[]
1.0	22.0	['MET', 'ASP']	13707.0	1.0	CA	matching_data/matching_to_2lv8_two_LHL_no_dump/xn/2xn6/1/all_match_info.json	1.0	1.0	1.0	0.0	1.0	1.0	['model_128674.pdb.gz']
-1.0	-1.0	['PHE', 'ASP', 'GLY', 'ASP', 'ASP', 'ASP', 'ILE', 'ASP', 'LEU', 'ASP', 'PRO', 'PHE', 'TYR']	13710.0	20.0	MTA	matching_data/matching_to_2lv8_two_LHL_no_dump/xn/5xnc/0/all_match_info.json	-1.0	-1.0	0.0	0.0	0.0	1000.0	[]
-1.0	-1.0	['GLU', 'PRO', 'VAL', 'TYR']	13712.0	4.0	EDO	matching_data/matching_to_2lv8_two_LHL_no_dump/xn/5xnc/3/all_match_info.json	-1.0	-1.0	0.0	0.0	0.0	1000.0	[]
-1.0	-1.0	['TYR', 'PHE']	13711.0	6.0	GOL	matching_data/matching_to_2lv8_two_LHL_no_dump/xn/5xnc/2/all_match_info.json	-1.0	-1.0	0.0	0.0	0.0	1000.0	[]
-1.0	-1.0	['ASP', 'GLN', 'ALA', 'ASP', 'ASP', 'ASP', 'PRO', 'GLU', 'GLY', 'THR', 'TYR', 'TRP', 'TYR', 'TYR', 'THR']	13709.0	14.0	N4P	matching_data/matching_to_2lv8_two_LHL_no_dump/xn/5xnc/1/all_match_info.json	-1.0	-1.0	0.0	0.0	0.0	1000.0	[]
-1.0	-1.0	['ASP', 'GLN', 'ALA', 'ASP', 'PRO', 'GLU', 'GLY', 'TYR', 'TRP', 'TYR', 'THR']	13713.0	10.0	SPD	matching_data/matching_to_2lv8_two_LHL_no_dump/xn/5xnh/0/all_match_info.json	-1.0	-1.0	0.0	0.0	0.0	1000.0	[]
-1.0	-1.0	['GLU', 'HIS', 'TRP']	13714.0	6.0	GOL	matching_data/matching_to_2lv8_two_LHL_no_dump/xn/4xnn/0/all_match_info.json	-1.0	-1.0	0.0	0.0	0.0	1000.0	[]
1.0	23.0	['ARG', 'ASN']	13716.0	5.0	SO4	matching_data/matching_to_2lv8_two_LHL_no_dump/xn/1xnk/0/all_match_info.json	1.0	1.0	1.0	0.0	1.0	1.0	['model_128674.pdb.gz']
-1.0	-1.0	['TRP', 'ASN', 'VAL', 'TYR', 'TRP', 'PRO', 'SER', 'ILE', 'TYR']	13715.0	47.0	XS2	matching_data/matching_to_2lv8_two_LHL_no_dump/xn/1xnk/1/all_match_info.json	-1.0	-1.0	0.0	0.0	0.0	1000.0	[]
0.0	36.0	['ASP', 'ASP']	13719.0	1.0	ZN	matching_data/matching_to_2lv8_two_LHL_no_dump/ve/5veo/0/all_match_info.json	159.0	159.0	1.0	0.0	1.0	159.0	['model_241249.pdb.gz']
1.0	-1.0	['PHE', 'THR', 'ILE']	13721.0	7.0	PEG	matching_data/matching_to_2lv8_two_LHL_no_dump/ve/5veo/3/all_match_info.json	331.0	-1.0	1.0	0.0	0.0	1000.0	[]
1.0	8.0	['VAL', 'PRO']	13720.0	10.0	PGE	matching_data/matching_to_2lv8_two_LHL_no_dump/ve/5veo/2/all_match_info.json	1.0	1.0	1.0	0.0	1.0	1.0	['model_128674.pdb.gz']
-1.0	-1.0	['ASP', 'LYS', 'ALA', 'TYR', 'ASN', 'LEU', 'MET', 'TYR', 'ASP', 'TYR', 'TYR', 'GLU', 'ASP', 'ASP', 'ASP', 'HIS', 'HIS']	13717.0	23.0	AMP	matching_data/matching_to_2lv8_two_LHL_no_dump/ve/5veo/4/all_match_info.json	-1.0	-1.0	0.0	0.0	0.0	1000.0	[]
-1.0	-1.0	['THR', 'PHE', 'THR']	13718.0	4.0	EDO	matching_data/matching_to_2lv8_two_LHL_no_dump/ve/5veo/1/all_match_info.json	-1.0	-1.0	0.0	0.0	0.0	1000.0	[]
-1.0	-1.0	['PHE', 'GLU', 'SER', 'MET']	13723.0	1.0	BR	matching_data/matching_to_2lv8_two_LHL_no_dump/ve/5veh/0/all_match_info.json	-1.0	-1.0	0.0	0.0	0.0	1000.0	[]
-1.0	-1.0	['TYR', 'THR', 'LYS', 'SER', 'GLY']	13722.0	6.0	GOL	matching_data/matching_to_2lv8_two_LHL_no_dump/ve/5veh/1/all_match_info.json	-1.0	-1.0	0.0	0.0	0.0	1000.0	[]
-1.0	-1.0	['VAL', 'LEU', 'ASP', 'ILE', 'ALA', 'VAL', 'GLN', 'GLY', 'LYS', 'LYS', 'LEU', 'GLY', 'LEU', 'ASP', 'ALA', 'ASN', 'GLY', 'PHE', 'TYR', 'LYS']	13725.0	51.0	ACO	matching_data/matching_to_2lv8_two_LHL_no_dump/ve/2vez/0/all_match_info.json	-1.0	-1.0	0.0	0.0	0.0	1000.0	[]
-1.0	-1.0	['LEU', 'THR', 'GLU', 'ASP', 'ASP', 'TYR']	13724.0	16.0	G6P	matching_data/matching_to_2lv8_two_LHL_no_dump/ve/2vez/1/all_match_info.json	-1.0	-1.0	0.0	0.0	0.0	1000.0	[]
-1.0	-1.0	['GLU', 'ASP', 'GLN', 'GLU', 'GLU']	13726.0	1.0	CA	matching_data/matching_to_2lv8_two_LHL_no_dump/ve/1vem/0/all_match_info.json	-1.0	-1.0	0.0	0.0	0.0	1000.0	[]
-1.0	-1.0	['VAL', 'ASP', 'ASP', 'GLN']	13727.0	1.0	FE	matching_data/matching_to_2lv8_two_LHL_no_dump/ve/5ve3/0/all_match_info.json	-1.0	-1.0	0.0	0.0	0.0	1000.0	[]
-1.0	-1.0	['SER', 'GLY', 'THR', 'PHE', 'SER', 'GLU', 'ILE', 'GLN', 'THR']	13728.0	16.0	PLP	matching_data/matching_to_2lv8_two_LHL_no_dump/ve/1vef/0/all_match_info.json	-1.0	-1.0	0.0	0.0	0.0	1000.0	[]
-1.0	-1.0	['TYR', 'ALA', 'GLN', 'GLN']	13729.0	1.0	CL	matching_data/matching_to_2lv8_two_LHL_no_dump/ve/2vec/0/all_match_info.json	-1.0	-1.0	0.0	0.0	0.0	1000.0	[]
1.0	39.0	['THR', 'LYS']	13731.0	1.0	K	matching_data/matching_to_2lv8_two_LHL_no_dump/ve/3ven/0/all_match_info.json	1.0	1.0	1.0	0.0	1.0	1.0	['model_128674.pdb.gz']
1.0	17.0	['ARG', 'ARG', 'PRO']	13733.0	10.0	TLA	matching_data/matching_to_2lv8_two_LHL_no_dump/ve/3ven/3/all_match_info.json	57.0	439.0	2.0	0.0	1.0	439.0	['model_346907.pdb.gz']
-1.0	-1.0	['ARG', 'PRO', 'PRO', 'VAL', 'VAL', 'HIS']	13732.0	6.0	GOL	matching_data/matching_to_2lv8_two_LHL_no_dump/ve/3ven/2/all_match_info.json	-1.0	-1.0	0.0	0.0	0.0	1000.0	[]
0.0	35.0	['ASP', 'ASP']	13730.0	1.0	FE2	matching_data/matching_to_2lv8_two_LHL_no_dump/ve/3ven/1/all_match_info.json	73.0	73.0	1.0	0.0	1.0	73.0	['model_78978.pdb.gz']
-1.0	-1.0	['ASP', 'GLY', 'ARG', 'ASP', 'GLU']	13735.0	1.0	NA	matching_data/matching_to_2lv8_two_LHL_no_dump/ve/5vev/0/all_match_info.json	-1.0	-1.0	0.0	0.0	0.0	1000.0	[]
2.0	15.0	['GLY', 'ARG']	13736.0	5.0	SO4	matching_data/matching_to_2lv8_two_LHL_no_dump/ve/5vev/2/all_match_info.json	1.0	1.0	1.0	0.0	1.0	1.0	['model_128674.pdb.gz']
0.0	24.0	['HIS', 'ASN']	13734.0	4.0	EDO	matching_data/matching_to_2lv8_two_LHL_no_dump/ve/5vev/1/all_match_info.json	330.0	330.0	1.0	0.0	1.0	330.0	['model_228034.pdb.gz']
2.0	-1.0	['VAL', 'GLN', 'THR', 'GLY', 'ALA', 'THR']	13737.0	5.0	SO4	matching_data/matching_to_2lv8_two_LHL_no_dump/ve/1ve4/0/all_match_info.json	158.0	-1.0	1.0	0.0	0.0	1000.0	[]
-1.0	-1.0	['THR', 'MET', 'THR', 'ASN', 'ASN', 'TYR', 'THR', 'TYR', 'ASP', 'GLU', 'GLY', 'SER', 'GLY', 'ASP', 'TYR', 'TYR', 'PHE', 'ASN', 'LEU']	13739.0	31.0	FMN	matching_data/matching_to_2lv8_two_LHL_no_dump/ve/5veg/0/all_match_info.json	-1.0	-1.0	0.0	0.0	0.0	1000.0	[]
1.0	26.0	['ASP', 'ASP']	13740.0	1.0	NA	matching_data/matching_to_2lv8_two_LHL_no_dump/ve/5veg/2/all_match_info.json	1.0	1.0	1.0	0.0	1.0	1.0	['model_128674.pdb.gz']
2.0	12.0	['ASP', 'ASP']	13738.0	1.0	CD	matching_data/matching_to_2lv8_two_LHL_no_dump/ve/5veg/1/all_match_info.json	1.0	1.0	1.0	0.0	1.0	1.0	['model_128674.pdb.gz']
-1.0	-1.0	['ALA', 'GLY', 'GLY', 'ARG', 'GLY', 'THR', 'ARG']	13741.0	5.0	SO4	matching_data/matching_to_2lv8_two_LHL_no_dump/ve/2vep/0/all_match_info.json	-1.0	-1.0	0.0	0.0	0.0	1000.0	[]
1.0	30.0	['HIS', 'PRO', 'THR', 'LEU']	13742.0	5.0	SO4	matching_data/matching_to_2lv8_two_LHL_no_dump/ku/3kuj/0/all_match_info.json	34.0	34.0	1.0	0.0	1.0	34.0	['model_147865.pdb.gz']
-1.0	-1.0	['GLU', 'GLU', 'GLU']	13744.0	1.0	MG	matching_data/matching_to_2lv8_two_LHL_no_dump/ku/4ku0/0/all_match_info.json	-1.0	-1.0	0.0	0.0	0.0	1000.0	[]
0.0	14.0	['VAL', 'ASP']	13746.0	1.0	NA	matching_data/matching_to_2lv8_two_LHL_no_dump/ku/4ku0/3/all_match_info.json	50.0	50.0	1.0	0.0	1.0	50.0	['model_418036.pdb.gz']
1.0	12.0	['SER', 'ASP', 'GLY']	13745.0	4.0	EDO	matching_data/matching_to_2lv8_two_LHL_no_dump/ku/4ku0/2/all_match_info.json	1.0	1.0	1.0	0.0	1.0	1.0	['model_128674.pdb.gz']
-1.0	-1.0	['ILE', 'VAL', 'GLU', 'LYS', 'ILE', 'ILE', 'GLY', 'THR', 'ILE', 'ILE']	13743.0	20.0	ELA	matching_data/matching_to_2lv8_two_LHL_no_dump/ku/4ku0/1/all_match_info.json	-1.0	-1.0	0.0	0.0	0.0	1000.0	[]
-1.0	-1.0	['GLY', 'ARG', 'ALA']	13747.0	7.0	PEG	matching_data/matching_to_2lv8_two_LHL_no_dump/ku/4kuj/0/all_match_info.json	-1.0	-1.0	0.0	0.0	0.0	1000.0	[]
-1.0	-1.0	['VAL', 'ALA', 'SER', 'LEU', 'GLY']	13748.0	4.0	ACT	matching_data/matching_to_2lv8_two_LHL_no_dump/ku/3kuv/0/all_match_info.json	-1.0	-1.0	0.0	0.0	0.0	1000.0	[]
2.21	-1.0	['ASP', 'ASP']	13749.0	1.0	CD	matching_data/matching_to_2lv8_two_LHL_no_dump/ku/1kuf/0/all_match_info.json	1.0	-1.0	1000.0	0.0	0.0	1000.0	[]
-1.0	-1.0	['GLY', 'GLY', 'LYS', 'SER', 'ALA', 'LEU', 'LYS', 'ASP', 'LEU', 'SER', 'CYS', 'CYS']	13751.0	28.0	GDP	matching_data/matching_to_2lv8_two_LHL_no_dump/ku/5kut/0/all_match_info.json	-1.0	-1.0	0.0	0.0	0.0	1000.0	[]
1.0	31.0	['SER', 'GLU']	13750.0	1.0	MG	matching_data/matching_to_2lv8_two_LHL_no_dump/ku/5kut/1/all_match_info.json	1.0	1.0	1.0	0.0	1.0	1.0	['model_128674.pdb.gz']
-1.0	-1.0	['GLY', 'VAL', 'GLY', 'LYS', 'THR', 'SER', 'ASN', 'LYS', 'ASP', 'LEU', 'SER', 'ALA', 'LYS', 'THR', 'ARG']	13753.0	28.0	GDP	matching_data/matching_to_2lv8_two_LHL_no_dump/ku/4ku4/0/all_match_info.json	-1.0	-1.0	0.0	0.0	0.0	1000.0	[]
-1.0	-1.0	['THR', 'ASP', 'GLU', 'ASP', 'THR']	13752.0	1.0	MG	matching_data/matching_to_2lv8_two_LHL_no_dump/ku/4ku4/1/all_match_info.json	-1.0	-1.0	0.0	0.0	0.0	1000.0	[]
2.4285714285714284	-1.0	['LEU', 'PRO', 'ARG', 'TRP']	13755.0	4.0	EDO	matching_data/matching_to_2lv8_two_LHL_no_dump/ku/3ku3/0/all_match_info.json	319.0	-1.0	7.0	0.0	0.0	1000.0	[]
-1.0	-1.0	['CYS', 'TRP', 'HIS', 'CYS']	13754.0	7.0	PEG	matching_data/matching_to_2lv8_two_LHL_no_dump/ku/3ku3/1/all_match_info.json	-1.0	-1.0	0.0	0.0	0.0	1000.0	[]
1.0	49.0	['GLY', 'LYS']	13756.0	5.0	SO4	matching_data/matching_to_2lv8_two_LHL_no_dump/ku/3kuu/0/all_match_info.json	1.0	1.0	1.0	0.0	1.0	1.0	['model_128674.pdb.gz']
-1.0	-1.0	['VAL', 'SER', 'ASN', 'CYS', 'ARG', 'LEU', 'GLN', 'VAL', 'ILE', 'LEU', 'ASN', 'LEU', 'ILE', 'PHE', 'GLY', 'GLN']	13758.0	27.0	RBF	matching_data/matching_to_2lv8_two_LHL_no_dump/ku/4kuk/0/all_match_info.json	-1.0	-1.0	0.0	0.0	0.0	1000.0	[]
-1.0	-1.0	['ASN', 'ASN', 'LEU']	13757.0	4.0	ACY	matching_data/matching_to_2lv8_two_LHL_no_dump/ku/4kuk/1/all_match_info.json	-1.0	-1.0	0.0	0.0	0.0	1000.0	[]
-1.0	-1.0	['ARG', 'HIS', 'PRO', 'LEU']	13759.0	15.0	EPE	matching_data/matching_to_2lv8_two_LHL_no_dump/ku/3kus/0/all_match_info.json	-1.0	-1.0	0.0	0.0	0.0	1000.0	[]
1.0	14.0	['LEU', 'LEU', 'ASP']	13761.0	1.0	MG	matching_data/matching_to_2lv8_two_LHL_no_dump/ku/5kue/0/all_match_info.json	37.0	37.0	1.0	0.0	1.0	37.0	['model_246519.pdb.gz']
1.0	13.0	['GLY', 'ASP']	13760.0	4.0	EDO	matching_data/matching_to_2lv8_two_LHL_no_dump/ku/5kue/1/all_match_info.json	1.0	1.0	1.0	0.0	1.0	1.0	['model_128674.pdb.gz']
-1.0	-1.0	['ALA', 'PHE', 'ASN', 'CYS', 'PRO', 'LEU', 'HIS', 'ALA', 'LEU', 'ALA', 'VAL', 'ARG', 'GLN', 'GLN', 'GLY', 'LYS', 'GLY', 'SER', 'LEU', 'MET', 'GLU', 'LEU', 'PHE', 'TYR', 'VAL', 'PHE']	13762.0	66.0	CA3	matching_data/matching_to_2lv8_two_LHL_no_dump/ku/1kux/0/all_match_info.json	-1.0	-1.0	0.0	0.0	0.0	1000.0	[]
-1.0	-1.0	['ILE', 'PHE', 'LYS']	13763.0	4.0	IPA	matching_data/matching_to_2lv8_two_LHL_no_dump/ku/4kui/0/all_match_info.json	-1.0	-1.0	0.0	0.0	0.0	1000.0	[]
-1.0	-1.0	['VAL', 'ARG', 'PHE', 'ASP', 'GLU', 'MET', 'LYS', 'PHE', 'LYS', 'LEU', 'GLN']	13764.0	25.0	7LH	matching_data/matching_to_2lv8_two_LHL_no_dump/gm/5gmu/0/all_match_info.json	-1.0	-1.0	0.0	0.0	0.0	1000.0	[]
1.0	19.0	['ASN', 'GLY']	13765.0	4.0	ACT	matching_data/matching_to_2lv8_two_LHL_no_dump/gm/3gmx/0/all_match_info.json	1.0	1.0	1.0	0.0	1.0	1.0	['model_128674.pdb.gz']
3.0	87.0	['GLU', 'ASN', 'GLN']	13766.0	1.0	CL	matching_data/matching_to_2lv8_two_LHL_no_dump/gm/3gmf/0/all_match_info.json	1.0	1.0	1.0	0.0	1.0	1.0	['model_128674.pdb.gz']
-1.0	-1.0	['ASN', 'TRP', 'ILE', 'VAL', 'HIS', 'ARG', 'LEU', 'ALA', 'GLY', 'THR', 'THR', 'PRO', 'ALA', 'ILE', 'ARG', 'ALA', 'PHE', 'GLY', 'HIS', 'PHE', 'ILE', 'GLY', 'LEU', 'ALA']	13767.0	43.0	HEM	matching_data/matching_to_2lv8_two_LHL_no_dump/gm/6gmf/0/all_match_info.json	-1.0	-1.0	0.0	0.0	0.0	1000.0	[]
-1.0	-1.0	['PRO', 'ARG', 'LYS', 'MET', 'ALA', 'CYS', 'GLY', 'CYS', 'GLY']	13769.0	8.0	SF4	matching_data/matching_to_2lv8_two_LHL_no_dump/gm/6gm5/0/all_match_info.json	-1.0	-1.0	0.0	0.0	0.0	1000.0	[]
-1.0	-1.0	['SER', 'PRO', 'GLN', 'LYS']	13768.0	1.0	CL	matching_data/matching_to_2lv8_two_LHL_no_dump/gm/6gm5/1/all_match_info.json	-1.0	-1.0	0.0	0.0	0.0	1000.0	[]
1.0	-1.0	['ASP', 'ALA', 'ASP']	13770.0	1.0	MG	matching_data/matching_to_2lv8_two_LHL_no_dump/gm/1gmi/0/all_match_info.json	85.0	-1.0	1.0	0.0	0.0	1000.0	[]
-1.0	-1.0	['CYS', 'GLN', 'TYR', 'SER', 'PHE', 'ASP', 'ILE', 'ILE', 'LEU', 'ALA', 'VAL', 'PHE', 'TRP', 'LEU', 'LEU', 'ASP', 'GLY', 'THR', 'THR']	13772.0	49.0	C8F	matching_data/matching_to_2lv8_two_LHL_no_dump/gm/3gmo/0/all_match_info.json	-1.0	-1.0	0.0	0.0	0.0	1000.0	[]
-1.0	-1.0	['ASP', 'ASN', 'GLU', 'THR', 'TRP']	13773.0	4.0	EDO	matching_data/matching_to_2lv8_two_LHL_no_dump/gm/3gmo/2/all_match_info.json	-1.0	-1.0	0.0	0.0	0.0	1000.0	[]
-1.0	-1.0	['PHE', 'CYS', 'VAL', 'HIS', 'TRP', 'ILE', 'PHE', 'ALA', 'LEU', 'LEU', 'THR', 'CYS', 'PHE']	13771.0	18.0	PLM	matching_data/matching_to_2lv8_two_LHL_no_dump/gm/3gmo/1/all_match_info.json	-1.0	-1.0	0.0	0.0	0.0	1000.0	[]
1.0	38.0	['ASP', 'ASP']	13774.0	1.0	ZN	matching_data/matching_to_2lv8_two_LHL_no_dump/gm/5gm3/0/all_match_info.json	2.0	2.0	1.0	0.0	1.0	2.0	['model_206291.pdb.gz']
-1.0	-1.0	['THR', 'ARG', 'TYR', 'ASP', 'ASP', 'GLY', 'GLY', 'GLY', 'TYR', 'GLY', 'ASN']	13776.0	23.0	CBK	matching_data/matching_to_2lv8_two_LHL_no_dump/gm/5gm9/0/all_match_info.json	-1.0	-1.0	0.0	0.0	0.0	1000.0	[]
-1.0	-1.0	['ASP', 'CYS', 'SER', 'TRP', 'LYS', 'THR', 'GLY', 'PHE']	13775.0	23.0	CBI	matching_data/matching_to_2lv8_two_LHL_no_dump/gm/5gm9/1/all_match_info.json	-1.0	-1.0	0.0	0.0	0.0	1000.0	[]
1.0	23.0	['THR', 'ASP', 'ASP']	13778.0	1.0	MN	matching_data/matching_to_2lv8_two_LHL_no_dump/gm/4gmu/0/all_match_info.json	299.0	855.0	2.0	0.0	1.0	855.0	['model_345415.pdb.gz']
-1.0	-1.0	['ARG', 'LYS', 'LYS', 'HIS', 'ARG']	13779.0	6.0	OXL	matching_data/matching_to_2lv8_two_LHL_no_dump/gm/4gmu/2/all_match_info.json	-1.0	-1.0	0.0	0.0	0.0	1000.0	[]
0.1	-1.0	['LEU', 'ASN']	13777.0	1.0	NA	matching_data/matching_to_2lv8_two_LHL_no_dump/gm/4gmu/1/all_match_info.json	42.0	-1.0	10.0	0.0	0.0	1000.0	[]
1.0	8.0	['VAL', 'PRO']	13781.0	4.0	EDO	matching_data/matching_to_2lv8_two_LHL_no_dump/gm/6gmc/0/all_match_info.json	1.0	1.0	1.0	0.0	1.0	1.0	['model_128674.pdb.gz']
-1.0	-1.0	['TYR', 'TYR', 'ALA', 'THR', 'ALA', 'GLN', 'TYR', 'LYS', 'HIS', 'GLY', 'ARG', 'ASP', 'GLY', 'GLY', 'ARG', 'VAL', 'GLY', 'ARG']	13780.0	31.0	FMN	matching_data/matching_to_2lv8_two_LHL_no_dump/gm/6gmc/1/all_match_info.json	-1.0	-1.0	0.0	0.0	0.0	1000.0	[]
1.1	10.0	['ASN', 'VAL', 'ALA']	13783.0	4.0	ACT	matching_data/matching_to_2lv8_two_LHL_no_dump/gm/1gmx/0/all_match_info.json	1.0	10.0	10.0	0.0	1.0	10.0	['model_102855.pdb.gz']
2.0	34.0	['HIS', 'GLN']	13782.0	4.0	EDO	matching_data/matching_to_2lv8_two_LHL_no_dump/gm/1gmx/1/all_match_info.json	1.0	1.0	1.0	0.0	1.0	1.0	['model_128674.pdb.gz']
-1.0	-1.0	['GLU', 'GLU', 'GLU', 'GLU']	13785.0	1.0	MG	matching_data/matching_to_2lv8_two_LHL_no_dump/gm/6gmo/0/all_match_info.json	-1.0	-1.0	0.0	0.0	0.0	1000.0	[]
6.0	217.0	['LEU', 'TYR', 'LYS']	13787.0	4.0	ACT	matching_data/matching_to_2lv8_two_LHL_no_dump/gm/6gmo/3/all_match_info.json	1.0	1.0	1.0	0.0	1.0	1.0	['model_128674.pdb.gz']
-1.0	-1.0	['ARG', 'ASN', 'ASP', 'TYR']	13786.0	6.0	GOL	matching_data/matching_to_2lv8_two_LHL_no_dump/gm/6gmo/2/all_match_info.json	-1.0	-1.0	0.0	0.0	0.0	1000.0	[]
-1.0	-1.0	['GLU', 'GLU', 'PRO', 'ARG', 'TYR', 'MET', 'MET', 'THR', 'CYS', 'THR', 'ARG', 'TRP', 'PHE', 'ARG']	13784.0	21.0	GSM	matching_data/matching_to_2lv8_two_LHL_no_dump/gm/6gmo/1/all_match_info.json	-1.0	-1.0	0.0	0.0	0.0	1000.0	[]
-1.0	-1.0	['GLY', 'ALA', 'LYS', 'ALA', 'GLN']	13789.0	5.0	SO4	matching_data/matching_to_2lv8_two_LHL_no_dump/gm/4gmf/0/all_match_info.json	-1.0	-1.0	0.0	0.0	0.0	1000.0	[]
1.0	40.0	['HIS', 'ARG']	13788.0	4.0	EDO	matching_data/matching_to_2lv8_two_LHL_no_dump/gm/4gmf/1/all_match_info.json	4.0	4.0	1.0	0.0	1.0	4.0	['model_221636.pdb.gz']
-1.0	-1.0	['GLY', 'ALA', 'LYS', 'GLY', 'GLY', 'GLY']	13791.0	5.0	PO4	matching_data/matching_to_2lv8_two_LHL_no_dump/gm/4gmk/0/all_match_info.json	-1.0	-1.0	0.0	0.0	0.0	1000.0	[]
-1.0	-1.0	['ILE', 'GLN', 'VAL', 'VAL']	13790.0	1.0	K	matching_data/matching_to_2lv8_two_LHL_no_dump/gm/4gmk/1/all_match_info.json	-1.0	-1.0	0.0	0.0	0.0	1000.0	[]
-1.0	-1.0	['ARG', 'GLY', 'LEU', 'LYS', 'GLU', 'LEU']	13793.0	23.0	AMP	matching_data/matching_to_2lv8_two_LHL_no_dump/gm/5gmd/0/all_match_info.json	-1.0	-1.0	0.0	0.0	0.0	1000.0	[]
1.0	28.0	['ASN', 'HIS']	13792.0	5.0	SO4	matching_data/matching_to_2lv8_two_LHL_no_dump/gm/5gmd/1/all_match_info.json	1.0	1.0	1.0	0.0	1.0	1.0	['model_128674.pdb.gz']
-1.0	-1.0	['GLY', 'SER', 'PHE', 'ARG']	13794.0	7.0	MLI	matching_data/matching_to_2lv8_two_LHL_no_dump/gm/3gmi/0/all_match_info.json	-1.0	-1.0	0.0	0.0	0.0	1000.0	[]
0.0	8.0	['PHE', 'VAL']	13796.0	5.0	IMD	matching_data/matching_to_2lv8_two_LHL_no_dump/p0/3p0k/0/all_match_info.json	2.0	2.0	1.0	0.0	1.0	2.0	['model_206291.pdb.gz']
-1.0	-1.0	['VAL', 'TYR', 'MET', 'LYS']	13797.0	4.0	ACT	matching_data/matching_to_2lv8_two_LHL_no_dump/p0/3p0k/2/all_match_info.json	-1.0	-1.0	0.0	0.0	0.0	1000.0	[]
-1.0	-1.0	['ARG', 'PHE', 'THR', 'TRP', 'MET', 'HIS', 'PHE', 'MET', 'CYS', 'HIS', 'TYR', 'MET', 'HIS', 'ASN', 'ILE', 'ASN', 'LYS', 'GLN', 'ARG', 'MET', 'TYR']	13795.0	53.0	FAD	matching_data/matching_to_2lv8_two_LHL_no_dump/p0/3p0k/1/all_match_info.json	-1.0	-1.0	0.0	0.0	0.0	1000.0	[]
-1.0	-1.0	['ASN', 'ALA', 'GLN']	13798.0	6.0	GOL	matching_data/matching_to_2lv8_two_LHL_no_dump/p0/3p0y/0/all_match_info.json	-1.0	-1.0	0.0	0.0	0.0	1000.0	[]
1.0	32.0	['PRO', 'ASN', 'LYS']	13800.0	1.0	CL	matching_data/matching_to_2lv8_two_LHL_no_dump/p0/2p0k/0/all_match_info.json	66.0	66.0	1.0	0.0	1.0	66.0	['model_396345.pdb.gz']
-1.0	-1.0	['LYS', 'GLY', 'ARG', 'PHE', 'LYS']	13799.0	5.0	PO4	matching_data/matching_to_2lv8_two_LHL_no_dump/p0/2p0k/1/all_match_info.json	-1.0	-1.0	0.0	0.0	0.0	1000.0	[]
-1.0	-1.0	['ASN', 'PRO', 'TYR', 'THR', 'PRO']	13801.0	1.0	IOD	matching_data/matching_to_2lv8_two_LHL_no_dump/p0/4p0d/0/all_match_info.json	-1.0	-1.0	0.0	0.0	0.0	1000.0	[]
-1.0	-1.0	['GLN', 'GLU', 'VAL', 'ASN', 'HIS']	13802.0	6.0	GOL	matching_data/matching_to_2lv8_two_LHL_no_dump/p0/2p0u/0/all_match_info.json	-1.0	-1.0	0.0	0.0	0.0	1000.0	[]
-1.0	-1.0	['HIS', 'PHE', 'ARG', 'GLY']	13804.0	3.0	SCN	matching_data/matching_to_2lv8_two_LHL_no_dump/p0/4p0c/0/all_match_info.json	-1.0	-1.0	0.0	0.0	0.0	1000.0	[]
1.0	2418.0	['ASP', 'GLN']	13803.0	1.0	CL	matching_data/matching_to_2lv8_two_LHL_no_dump/p0/4p0c/1/all_match_info.json	1.0	1.0	1.0	0.0	1.0	1.0	['model_128674.pdb.gz']
-1.0	-1.0	['SER', 'ASP', 'ILE', 'ASP', 'THR']	13806.0	1.0	MG	matching_data/matching_to_2lv8_two_LHL_no_dump/p0/6p0z/0/all_match_info.json	-1.0	-1.0	0.0	0.0	0.0	1000.0	[]
2.0	39.0	['GLN', 'PHE', 'GLU']	13807.0	7.0	PEG	matching_data/matching_to_2lv8_two_LHL_no_dump/p0/6p0z/2/all_match_info.json	1.0	5.0	2.0	0.0	1.0	5.0	['model_65543.pdb.gz']
-1.0	-1.0	['GLY', 'GLY', 'VAL', 'GLY', 'LYS', 'SER', 'ALA', 'PHE', 'VAL', 'ASP', 'ASN', 'LYS', 'ASP', 'LEU', 'SER', 'ALA', 'LYS']	13805.0	28.0	GDP	matching_data/matching_to_2lv8_two_LHL_no_dump/p0/6p0z/1/all_match_info.json	-1.0	-1.0	0.0	0.0	0.0	1000.0	[]
3.0	30244.0	['LYS', 'LYS']	13808.0	4.0	EDO	matching_data/matching_to_2lv8_two_LHL_no_dump/p0/3p02/0/all_match_info.json	1.0	1.0	1.0	0.0	1.0	1.0	['model_128674.pdb.gz']
-1.0	-1.0	['GLU', 'ASP', 'GLU']	13810.0	1.0	MG	matching_data/matching_to_2lv8_two_LHL_no_dump/p0/2p0s/0/all_match_info.json	-1.0	-1.0	0.0	0.0	0.0	1000.0	[]
-1.0	-1.0	['GLU', 'LEU', 'PRO']	13811.0	3.0	FMT	matching_data/matching_to_2lv8_two_LHL_no_dump/p0/2p0s/2/all_match_info.json	-1.0	-1.0	0.0	0.0	0.0	1000.0	[]
1.0	24.0	['ASN', 'HIS', 'ARG']	13809.0	4.0	ACT	matching_data/matching_to_2lv8_two_LHL_no_dump/p0/2p0s/1/all_match_info.json	1.0	7.0	6.0	0.0	1.0	7.0	['model_338605.pdb.gz']
-1.0	-1.0	['ALA', 'PHE', 'LEU', 'GLY', 'VAL', 'GLN', 'ARG', 'GLY', 'LEU', 'GLY', 'GLN', 'ASN', 'VAL', 'ALA', 'ALA', 'ARG', 'THR']	13813.0	48.0	COA	matching_data/matching_to_2lv8_two_LHL_no_dump/p0/1p0h/0/all_match_info.json	-1.0	-1.0	0.0	0.0	0.0	1000.0	[]
-1.0	-1.0	['ASP', 'PRO', 'LEU', 'VAL', 'VAL', 'ARG', 'GLY', 'ILE', 'GLY', 'THR', 'PHE', 'ALA', 'PRO', 'ALA', 'ALA', 'THR', 'ALA', 'TYR']	13812.0	51.0	ACO	matching_data/matching_to_2lv8_two_LHL_no_dump/p0/1p0h/1/all_match_info.json	-1.0	-1.0	0.0	0.0	0.0	1000.0	[]
-1.0	-1.0	['TYR', 'SER', 'ARG', 'ALA', 'GLY', 'CYS', 'THR', 'CYS', 'LEU']	13815.0	4.0	GAK	matching_data/matching_to_2lv8_two_LHL_no_dump/au/5auk/0/all_match_info.json	-1.0	-1.0	0.0	0.0	0.0	1000.0	[]
1.0833333333333333	-1.0	['GLY', 'GLU', 'SER', 'LEU']	13814.0	9.0	BEN	matching_data/matching_to_2lv8_two_LHL_no_dump/au/5auk/1/all_match_info.json	47.0	-1.0	12.0	0.0	0.0	1000.0	[]
-1.0	-1.0	['ASP', 'GLU', 'GLU']	13816.0	1.0	MN	matching_data/matching_to_2lv8_two_LHL_no_dump/au/3au8/0/all_match_info.json	-1.0	-1.0	0.0	0.0	0.0	1000.0	[]
-1.0	-1.0	['PHE', 'GLY', 'ALA', 'CYS', 'PHE', 'TRP', 'ILE', 'TYR', 'ARG']	13818.0	18.0	BWM	matching_data/matching_to_2lv8_two_LHL_no_dump/au/6au3/0/all_match_info.json	-1.0	-1.0	0.0	0.0	0.0	1000.0	[]
4.0	24.0	['LEU', 'SER']	13817.0	5.0	SO4	matching_data/matching_to_2lv8_two_LHL_no_dump/au/6au3/1/all_match_info.json	1.0	1.0	1.0	0.0	1.0	1.0	['model_128674.pdb.gz']
-1.0	-1.0	['ALA', 'SER', 'ARG', 'ILE', 'LYS']	13820.0	5.0	SO4	matching_data/matching_to_2lv8_two_LHL_no_dump/au/6au7/0/all_match_info.json	-1.0	-1.0	0.0	0.0	0.0	1000.0	[]
1.0	-1.0	['LYS', 'ALA', 'SER']	13819.0	6.0	GOL	matching_data/matching_to_2lv8_two_LHL_no_dump/au/6au7/1/all_match_info.json	447.0	-1.0	3.0	0.0	0.0	1000.0	[]
-1.0	-1.0	['TYR', 'ARG', 'TYR']	13822.0	5.0	SO4	matching_data/matching_to_2lv8_two_LHL_no_dump/au/6au1/0/all_match_info.json	-1.0	-1.0	0.0	0.0	0.0	1000.0	[]
4.0	33.0	['ASN', 'ARG', 'TRP']	13823.0	1.0	CL	matching_data/matching_to_2lv8_two_LHL_no_dump/au/6au1/2/all_match_info.json	1.0	1.0	1.0	0.0	1.0	1.0	['model_128674.pdb.gz']
-1.0	-1.0	['LEU', 'ASP', 'TYR']	13821.0	4.0	EDO	matching_data/matching_to_2lv8_two_LHL_no_dump/au/6au1/1/all_match_info.json	-1.0	-1.0	0.0	0.0	0.0	1000.0	[]
-1.0	-1.0	['VAL', 'TYR', 'VAL', 'ILE']	13826.0	6.0	GOL	matching_data/matching_to_2lv8_two_LHL_no_dump/au/4auk/0/all_match_info.json	-1.0	-1.0	0.0	0.0	0.0	1000.0	[]
2.0	20.0	['TYR', 'ASN']	13828.0	7.0	PEG	matching_data/matching_to_2lv8_two_LHL_no_dump/au/4auk/3/all_match_info.json	1.0	1.0	1.0	0.0	1.0	1.0	['model_128674.pdb.gz']
-1.0	-1.0	['ILE', 'ASN', 'ILE', 'TRP']	13827.0	10.0	TLA	matching_data/matching_to_2lv8_two_LHL_no_dump/au/4auk/2/all_match_info.json	-1.0	-1.0	0.0	0.0	0.0	1000.0	[]
0.0	11.0	['VAL', 'ARG']	13824.0	4.0	EDO	matching_data/matching_to_2lv8_two_LHL_no_dump/au/4auk/4/all_match_info.json	4.0	4.0	1.0	0.0	1.0	4.0	['model_221636.pdb.gz']
2.0	-1.0	['LYS', 'ALA', 'ASN', 'TYR']	13825.0	5.0	SO4	matching_data/matching_to_2lv8_two_LHL_no_dump/au/4auk/1/all_match_info.json	944.0	-1.0	1.0	0.0	0.0	1000.0	[]
-1.0	-1.0	['LYS', 'TYR', 'LYS']	13830.0	5.0	PO4	matching_data/matching_to_2lv8_two_LHL_no_dump/au/2au7/0/all_match_info.json	-1.0	-1.0	0.0	0.0	0.0	1000.0	[]
1.0	55.0	['LYS', 'LYS']	13832.0	1.0	CL	matching_data/matching_to_2lv8_two_LHL_no_dump/au/2au7/3/all_match_info.json	4.0	4.0	1.0	0.0	1.0	4.0	['model_221636.pdb.gz']
1.9565217391304348	-1.0	['LYS', 'GLU', 'LYS']	13831.0	1.0	NA	matching_data/matching_to_2lv8_two_LHL_no_dump/au/2au7/2/all_match_info.json	1.0	-1.0	23.0	0.0	0.0	1000.0	[]
-1.0	-1.0	['ASP', 'ASP', 'PRO', 'ASP', 'ASP']	13829.0	1.0	MN	matching_data/matching_to_2lv8_two_LHL_no_dump/au/2au7/1/all_match_info.json	-1.0	-1.0	0.0	0.0	0.0	1000.0	[]
-1.0	-1.0	['TRP', 'PRO', 'SER', 'ASN']	13834.0	5.0	SO4	matching_data/matching_to_2lv8_two_LHL_no_dump/au/4au8/0/all_match_info.json	-1.0	-1.0	0.0	0.0	0.0	1000.0	[]
-1.0	-1.0	['ILE', 'VAL', 'PHE', 'CYS', 'GLN', 'ASP', 'LYS', 'LEU', 'ASP']	13833.0	18.0	Z3R	matching_data/matching_to_2lv8_two_LHL_no_dump/au/4au8/1/all_match_info.json	-1.0	-1.0	0.0	0.0	0.0	1000.0	[]
-1.0	-1.0	['PHE', 'SER', 'ARG', 'GLY', 'THR']	13836.0	4.0	FES	matching_data/matching_to_2lv8_two_LHL_no_dump/au/5aui/0/all_match_info.json	-1.0	-1.0	0.0	0.0	0.0	1000.0	[]
2.3015873015873014	-1.0	['GLN', 'SER', 'PHE', 'LEU']	13835.0	9.0	BAM	matching_data/matching_to_2lv8_two_LHL_no_dump/au/5aui/1/all_match_info.json	2.0	-1.0	63.0	0.0	0.0	1000.0	[]
-1.0	-1.0	['ILE', 'TRP', 'TRP', 'PHE']	13837.0	10.0	PGE	matching_data/matching_to_2lv8_two_LHL_no_dump/au/6auj/0/all_match_info.json	-1.0	-1.0	0.0	0.0	0.0	1000.0	[]
1.0	-1.0	['ALA', 'LYS', 'LYS']	13838.0	1.0	IOD	matching_data/matching_to_2lv8_two_LHL_no_dump/au/5aur/0/all_match_info.json	909.0	-1.0	1.0	0.0	0.0	1000.0	[]
-1.0	-1.0	['THR', 'PRO', 'ASN', 'LEU']	13839.0	6.0	GOL	matching_data/matching_to_2lv8_two_LHL_no_dump/au/5aul/0/all_match_info.json	-1.0	-1.0	0.0	0.0	0.0	1000.0	[]
1.0	11.0	['ASP', 'TRP']	13840.0	6.0	GOL	matching_data/matching_to_2lv8_two_LHL_no_dump/au/2auw/0/all_match_info.json	29.0	29.0	1.0	0.0	1.0	29.0	['model_344391.pdb.gz']
-1.0	-1.0	['GLU', 'SER', 'GLY', 'SER', 'THR', 'LEU', 'ARG', 'CYS', 'CYS', 'LEU', 'ASN', 'LYS', 'ASP', 'LEU', 'CYS', 'ALA', 'VAL']	13842.0	28.0	GDP	matching_data/matching_to_2lv8_two_LHL_no_dump/au/6au6/0/all_match_info.json	-1.0	-1.0	0.0	0.0	0.0	1000.0	[]
-1.0	-1.0	['ASP', 'MET', 'LEU', 'LYS']	13844.0	6.0	GOL	matching_data/matching_to_2lv8_two_LHL_no_dump/au/6au6/3/all_match_info.json	-1.0	-1.0	0.0	0.0	0.0	1000.0	[]
-1.0	-1.0	['ALA', 'SER', 'VAL', 'ALA']	13843.0	1.0	CL	matching_data/matching_to_2lv8_two_LHL_no_dump/au/6au6/2/all_match_info.json	-1.0	-1.0	0.0	0.0	0.0	1000.0	[]
-1.0	-1.0	['SER', 'VAL', 'THR', 'ASP']	13841.0	1.0	MG	matching_data/matching_to_2lv8_two_LHL_no_dump/au/6au6/1/all_match_info.json	-1.0	-1.0	0.0	0.0	0.0	1000.0	[]
-1.0	-1.0	['ARG', 'VAL', 'HIS', 'ARG', 'ALA', 'VAL', 'GLY', 'PHE', 'ALA', 'PHE', 'VAL', 'HIS', 'PHE', 'LEU', 'ARG', 'SER', 'TYR', 'THR', 'ARG', 'ASP']	13846.0	44.0	HDD	matching_data/matching_to_2lv8_two_LHL_no_dump/au/4aum/0/all_match_info.json	-1.0	-1.0	0.0	0.0	0.0	1000.0	[]
13.0	21.0	['ASP', 'ASP']	13845.0	16.0	1PE	matching_data/matching_to_2lv8_two_LHL_no_dump/au/4aum/1/all_match_info.json	1.0	1.0	1.0	0.0	1.0	1.0	['model_128674.pdb.gz']
-1.0	-1.0	['LEU', 'ASP', 'LYS']	13848.0	4.0	URE	matching_data/matching_to_2lv8_two_LHL_no_dump/au/5aun/0/all_match_info.json	-1.0	-1.0	0.0	0.0	0.0	1000.0	[]
-1.0	-1.0	['SER', 'ASP', 'ASP', 'MET']	13850.0	1.0	MG	matching_data/matching_to_2lv8_two_LHL_no_dump/au/5aun/3/all_match_info.json	-1.0	-1.0	0.0	0.0	0.0	1000.0	[]
-1.0	-1.0	['GLY', 'VAL', 'GLY', 'SER', 'LEU', 'ASN', 'MET', 'PRO', 'PHE', 'TYR', 'LEU']	13849.0	27.0	ADP	matching_data/matching_to_2lv8_two_LHL_no_dump/au/5aun/2/all_match_info.json	-1.0	-1.0	0.0	0.0	0.0	1000.0	[]
-1.0	-1.0	['GLN', 'THR', 'ILE']	13847.0	1.0	CL	matching_data/matching_to_2lv8_two_LHL_no_dump/au/5aun/1/all_match_info.json	-1.0	-1.0	0.0	0.0	0.0	1000.0	[]
-1.0	-1.0	['TRP', 'ASP', 'TYR', 'SER', 'LYS', 'GLU', 'GLY']	13851.0	12.0	BGC	matching_data/matching_to_2lv8_two_LHL_no_dump/au/4au0/0/all_match_info.json	-1.0	-1.0	0.0	0.0	0.0	1000.0	[]
-1.0	-1.0	['GLY', 'ILE', 'TYR', 'SER', 'ARG', 'HIS', 'ALA', 'ALA', 'ALA']	13852.0	62.0	P8X	matching_data/matching_to_2lv8_two_LHL_no_dump/au/4au1/0/all_match_info.json	-1.0	-1.0	0.0	0.0	0.0	1000.0	[]
-1.0	-1.0	['THR', 'ALA', 'ALA', 'THR', 'ALA', 'ASN', 'ASN']	13854.0	3.0	SCN	matching_data/matching_to_2lv8_two_LHL_no_dump/au/4aup/0/all_match_info.json	-1.0	-1.0	0.0	0.0	0.0	1000.0	[]
2.0	164.0	['SER', 'PRO', 'VAL', 'SER']	13853.0	4.0	ACT	matching_data/matching_to_2lv8_two_LHL_no_dump/au/4aup/1/all_match_info.json	1.0	21.0	21.0	0.0	1.0	21.0	['model_113736.pdb.gz']
-1.0	-1.0	['ARG', 'TYR', 'GLN', 'GLY']	13855.0	6.0	GOL	matching_data/matching_to_2lv8_two_LHL_no_dump/au/6au8/0/all_match_info.json	-1.0	-1.0	0.0	0.0	0.0	1000.0	[]
1.0	24.0	['MET', 'ASP']	13856.0	4.0	EDO	matching_data/matching_to_2lv8_two_LHL_no_dump/au/4auc/0/all_match_info.json	10.0	10.0	1.0	0.0	1.0	10.0	['model_102855.pdb.gz']
-1.0	-1.0	['GLY', 'GLY', 'LEU', 'PHE', 'SER']	13857.0	12.0	FM4	matching_data/matching_to_2lv8_two_LHL_no_dump/qu/3qur/0/all_match_info.json	-1.0	-1.0	0.0	0.0	0.0	1000.0	[]
-1.0	-1.0	['HIS', 'ARG', 'SER', 'TYR', 'HIS', 'TRP']	13860.0	4.0	FES	matching_data/matching_to_2lv8_two_LHL_no_dump/qu/4qup/0/all_match_info.json	-1.0	-1.0	0.0	0.0	0.0	1000.0	[]
-1.0	-1.0	['THR', 'LEU', 'ARG', 'GLU', 'LYS']	13862.0	6.0	GOL	matching_data/matching_to_2lv8_two_LHL_no_dump/qu/4qup/3/all_match_info.json	-1.0	-1.0	0.0	0.0	0.0	1000.0	[]
-1.0	-1.0	['ARG', 'ARG', 'LEU', 'PHE', 'GLU', 'PRO']	13861.0	8.0	TRS	matching_data/matching_to_2lv8_two_LHL_no_dump/qu/4qup/2/all_match_info.json	-1.0	-1.0	0.0	0.0	0.0	1000.0	[]
5.0	2957.0	['LEU', 'ASP', 'ARG']	13858.0	7.0	NCO	matching_data/matching_to_2lv8_two_LHL_no_dump/qu/4qup/4/all_match_info.json	1.0	1.0	1.0	0.0	1.0	1.0	['model_128674.pdb.gz']
2.0	70.0	['ASN', 'ASP']	13859.0	1.0	FE	matching_data/matching_to_2lv8_two_LHL_no_dump/qu/4qup/1/all_match_info.json	1.0	1.0	1.0	0.0	1.0	1.0	['model_128674.pdb.gz']
1.0	-1.0	['ARG', 'ALA', 'ARG']	13864.0	5.0	SO4	matching_data/matching_to_2lv8_two_LHL_no_dump/qu/6qu9/0/all_match_info.json	916.0	-1.0	1.0	0.0	0.0	1000.0	[]
-1.0	-1.0	['LYS', 'ASP', 'TRP', 'GLU', 'THR']	13863.0	6.0	GOL	matching_data/matching_to_2lv8_two_LHL_no_dump/qu/6qu9/1/all_match_info.json	-1.0	-1.0	0.0	0.0	0.0	1000.0	[]
-1.0	-1.0	['PRO', 'ASN', 'ARG', 'LYS', 'ARG']	13865.0	5.0	SO4	matching_data/matching_to_2lv8_two_LHL_no_dump/qu/1qup/0/all_match_info.json	-1.0	-1.0	0.0	0.0	0.0	1000.0	[]
-1.0	-1.0	['PRO', 'ARG', 'GLY', 'GLN']	13866.0	1.0	CL	matching_data/matching_to_2lv8_two_LHL_no_dump/qu/2quy/0/all_match_info.json	-1.0	-1.0	0.0	0.0	0.0	1000.0	[]
0.5	-1.0	['LEU', 'THR', 'PHE']	13868.0	1.0	NA	matching_data/matching_to_2lv8_two_LHL_no_dump/qu/3qu3/0/all_match_info.json	49.0	-1.0	4.0	0.0	0.0	1000.0	[]
2.0	93.0	['LEU', 'ARG']	13867.0	4.0	EDO	matching_data/matching_to_2lv8_two_LHL_no_dump/qu/3qu3/1/all_match_info.json	1.0	1.0	1.0	0.0	1.0	1.0	['model_128674.pdb.gz']
1.0	10.0	['SER', 'VAL']	13869.0	1.0	NA	matching_data/matching_to_2lv8_two_LHL_no_dump/qu/5qu8/0/all_match_info.json	1.0	1.0	1.0	0.0	1.0	1.0	['model_128674.pdb.gz']
-1.0	-1.0	['GLY', 'GLY', 'ASP', 'GLY', 'ASN', 'ALA', 'ASP']	13870.0	1.0	CA	matching_data/matching_to_2lv8_two_LHL_no_dump/qu/2qub/0/all_match_info.json	-1.0	-1.0	0.0	0.0	0.0	1000.0	[]
-1.0	-1.0	['ASP', 'ARG', 'GLN', 'SER', 'LEU']	13871.0	6.0	GOL	matching_data/matching_to_2lv8_two_LHL_no_dump/qu/2qud/0/all_match_info.json	-1.0	-1.0	0.0	0.0	0.0	1000.0	[]
-1.0	-1.0	['LEU', 'PHE', 'VAL', 'ALA', 'LEU', 'PRO', 'PHE', 'MET', 'LYS', 'GLY', 'ASP', 'ARG', 'ASN', 'MET', 'ASP']	13872.0	31.0	LUN	matching_data/matching_to_2lv8_two_LHL_no_dump/qu/3qup/0/all_match_info.json	-1.0	-1.0	0.0	0.0	0.0	1000.0	[]
-1.0	-1.0	['GLU', 'SER', 'VAL', 'MET', 'PHE', 'TYR', 'TRP', 'VAL', 'VAL', 'ILE', 'TYR', 'VAL']	13874.0	43.0	GIX	matching_data/matching_to_2lv8_two_LHL_no_dump/qu/3qug/0/all_match_info.json	-1.0	-1.0	0.0	0.0	0.0	1000.0	[]
-1.0	-1.0	['ASP', 'TRP', 'ASP', 'LEU', 'LEU']	13875.0	6.0	GOL	matching_data/matching_to_2lv8_two_LHL_no_dump/qu/3qug/2/all_match_info.json	-1.0	-1.0	0.0	0.0	0.0	1000.0	[]
-1.0	-1.0	['GLU', 'HIS', 'LYS']	13873.0	5.0	SO4	matching_data/matching_to_2lv8_two_LHL_no_dump/qu/3qug/1/all_match_info.json	-1.0	-1.0	0.0	0.0	0.0	1000.0	[]
-1.0	-1.0	['ASP', 'ASP', 'HIS', 'ASP']	13877.0	1.0	NA	matching_data/matching_to_2lv8_two_LHL_no_dump/qu/1qus/0/all_match_info.json	-1.0	-1.0	0.0	0.0	0.0	1000.0	[]
-1.0	-1.0	['ARG', 'TYR', 'MET']	13878.0	4.0	EDO	matching_data/matching_to_2lv8_two_LHL_no_dump/qu/1qus/2/all_match_info.json	-1.0	-1.0	0.0	0.0	0.0	1000.0	[]
-1.0	-1.0	['PHE', 'MET', 'TYR', 'TYR']	13876.0	11.0	BCN	matching_data/matching_to_2lv8_two_LHL_no_dump/qu/1qus/1/all_match_info.json	-1.0	-1.0	0.0	0.0	0.0	1000.0	[]
-1.0	-1.0	['GLY', 'GLU', 'ARG']	13880.0	1.0	ZN	matching_data/matching_to_2lv8_two_LHL_no_dump/qu/3qu1/0/all_match_info.json	-1.0	-1.0	0.0	0.0	0.0	1000.0	[]
1.0	24.0	['ALA', 'PRO', 'ASP', 'ARG']	13879.0	1.0	CL	matching_data/matching_to_2lv8_two_LHL_no_dump/qu/3qu1/1/all_match_info.json	355.0	498.0	2.0	0.0	1.0	498.0	['model_451862.pdb.gz']
-1.0	-1.0	['ARG', 'ASN', 'GLU', 'TYR', 'TRP', 'TRP', 'GLU', 'PHE']	13882.0	12.0	GAL	matching_data/matching_to_2lv8_two_LHL_no_dump/qu/6qub/0/all_match_info.json	-1.0	-1.0	0.0	0.0	0.0	1000.0	[]
-1.0	-1.0	['GLN', 'ASN', 'VAL', 'HIS', 'ASP']	13881.0	1.0	CA	matching_data/matching_to_2lv8_two_LHL_no_dump/qu/6qub/1/all_match_info.json	-1.0	-1.0	0.0	0.0	0.0	1000.0	[]
-1.0	-1.0	['MET', 'ASP', 'ASN', 'ARG', 'THR', 'ASP', 'PRO']	13884.0	4.0	ACY	matching_data/matching_to_2lv8_two_LHL_no_dump/qu/3quf/0/all_match_info.json	-1.0	-1.0	0.0	0.0	0.0	1000.0	[]
1.0	12560.0	['TYR', 'ASP', 'LYS']	13883.0	5.0	SO4	matching_data/matching_to_2lv8_two_LHL_no_dump/qu/3quf/1/all_match_info.json	1.0	2.0	2.0	0.0	1.0	2.0	['model_206291.pdb.gz']
-1.0	-1.0	['ARG', 'LYS', 'TRP', 'ASN']	13885.0	5.0	PO4	matching_data/matching_to_2lv8_two_LHL_no_dump/qu/4qus/0/all_match_info.json	-1.0	-1.0	0.0	0.0	0.0	1000.0	[]
2.0	164.0	['HIS', 'PHE']	13887.0	1.0	CL	matching_data/matching_to_2lv8_two_LHL_no_dump/qu/4qu6/0/all_match_info.json	1.0	1.0	1.0	0.0	1.0	1.0	['model_128674.pdb.gz']
1.0	15.0	['PHE', 'MET']	13888.0	4.0	EDO	matching_data/matching_to_2lv8_two_LHL_no_dump/qu/4qu6/2/all_match_info.json	8.0	8.0	1.0	0.0	1.0	8.0	['model_154510.pdb.gz']
-1.0	-1.0	['ASP', 'VAL', 'ILE', 'ASP']	13886.0	1.0	CA	matching_data/matching_to_2lv8_two_LHL_no_dump/qu/4qu6/1/all_match_info.json	-1.0	-1.0	0.0	0.0	0.0	1000.0	[]
-1.0	-1.0	['HIS', 'ASP', 'SER', 'PHE', 'SER', 'PRO', 'LEU', 'TRP', 'ASN', 'PHE', 'ALA', 'ARG', 'GLY', 'TYR', 'HIS', 'ASN', 'TRP']	13890.0	31.0	FMN	matching_data/matching_to_2lv8_two_LHL_no_dump/qu/6qu0/0/all_match_info.json	-1.0	-1.0	0.0	0.0	0.0	1000.0	[]
1.0	-1.0	['VAL', 'PRO', 'VAL']	13889.0	6.0	GOL	matching_data/matching_to_2lv8_two_LHL_no_dump/qu/6qu0/1/all_match_info.json	8.0	-1.0	18.0	0.0	0.0	1000.0	[]
0.8	-1.0	['PHE', 'ASN', 'VAL']	13891.0	5.0	SO4	matching_data/matching_to_2lv8_two_LHL_no_dump/qu/2quo/0/all_match_info.json	105.0	-1.0	5.0	0.0	0.0	1000.0	[]
-1.0	-1.0	['GLY', 'GLY', 'GLY', 'HIS', 'LEU', 'GLY', 'SER', 'SER']	13892.0	8.0	FCN	matching_data/matching_to_2lv8_two_LHL_no_dump/qu/3quo/0/all_match_info.json	-1.0	-1.0	0.0	0.0	0.0	1000.0	[]
-1.0	-1.0	['LYS', 'ARG', 'PHE', 'SER', 'ASN']	13893.0	1.0	CL	matching_data/matching_to_2lv8_two_LHL_no_dump/qz/3qze/0/all_match_info.json	-1.0	-1.0	0.0	0.0	0.0	1000.0	[]
-1.0	-1.0	['PHE', 'GLY', 'ALA', 'ILE', 'ARG']	13894.0	6.0	GOL	matching_data/matching_to_2lv8_two_LHL_no_dump/qz/6qzi/0/all_match_info.json	-1.0	-1.0	0.0	0.0	0.0	1000.0	[]
-1.0	-1.0	['LYS', 'SER', 'ALA', 'MET', 'TYR', 'PHE', 'TRP', 'ILE', 'VAL', 'ILE', 'TYR', 'TYR']	13896.0	43.0	HEM	matching_data/matching_to_2lv8_two_LHL_no_dump/qz/3qzm/0/all_match_info.json	-1.0	-1.0	0.0	0.0	0.0	1000.0	[]
0.0	14.0	['TYR', 'LYS']	13897.0	6.0	GOL	matching_data/matching_to_2lv8_two_LHL_no_dump/qz/3qzm/2/all_match_info.json	30.0	30.0	1.0	0.0	1.0	30.0	['model_242629.pdb.gz']
1.0	-1.0	['ASN', 'LYS', 'LYS', 'ARG']	13895.0	5.0	SO4	matching_data/matching_to_2lv8_two_LHL_no_dump/qz/3qzm/1/all_match_info.json	535.0	-1.0	1.0	0.0	0.0	1000.0	[]
-1.0	-1.0	['LEU', 'TYR', 'PHE', 'TYR', 'VAL', 'ARG', 'PHE', 'TRP', 'TYR', 'ILE', 'ARG', 'HIS', 'LYS', 'ASN', 'ILE', 'TYR', 'LEU', 'PHE', 'ILE', 'TRP']	13899.0	43.0	HEM	matching_data/matching_to_2lv8_two_LHL_no_dump/qz/3qzx/0/all_match_info.json	-1.0	-1.0	0.0	0.0	0.0	1000.0	[]
0.3333333333333333	9.0	['TYR', 'VAL', 'TYR']	13900.0	6.0	GOL	matching_data/matching_to_2lv8_two_LHL_no_dump/qz/3qzx/2/all_match_info.json	93.0	113.0	3.0	0.0	1.0	113.0	['model_451467.pdb.gz']
-1.0	-1.0	['GLY', 'GLU', 'THR', 'GLU', 'ALA']	13898.0	5.0	PO4	matching_data/matching_to_2lv8_two_LHL_no_dump/qz/3qzx/1/all_match_info.json	-1.0	-1.0	0.0	0.0	0.0	1000.0	[]
-1.0	-1.0	['ILE', 'ARG', 'VAL', 'VAL', 'ARG', 'LYS', 'LEU', 'VAL', 'LEU', 'VAL', 'LEU', 'VAL']	13901.0	18.0	PLM	matching_data/matching_to_2lv8_two_LHL_no_dump/qz/2qzt/0/all_match_info.json	-1.0	-1.0	0.0	0.0	0.0	1000.0	[]
1.5	13.0	['GLY', 'HIS', 'PHE']	13902.0	4.0	EDO	matching_data/matching_to_2lv8_two_LHL_no_dump/qz/3qzr/0/all_match_info.json	7.0	24.0	8.0	0.0	1.0	24.0	['model_359133.pdb.gz']
-1.0	-1.0	['ASP', 'TRP', 'TRP', 'ASP', 'GLU', 'ARG', 'PRO', 'GLY', 'TRP']	13904.0	15.0	EPE	matching_data/matching_to_2lv8_two_LHL_no_dump/qz/3qz4/0/all_match_info.json	-1.0	-1.0	0.0	0.0	0.0	1000.0	[]
1.0	16.0	['PRO', 'GLU']	13903.0	4.0	EDO	matching_data/matching_to_2lv8_two_LHL_no_dump/qz/3qz4/1/all_match_info.json	21.0	21.0	1.0	0.0	1.0	21.0	['model_113736.pdb.gz']
-1.0	-1.0	['HIS', 'THR', 'HIS']	13905.0	5.0	SO4	matching_data/matching_to_2lv8_two_LHL_no_dump/qz/6qzm/0/all_match_info.json	-1.0	-1.0	0.0	0.0	0.0	1000.0	[]
-1.0	-1.0	['ASP', 'TYR', 'CYS', 'TYR', 'GLU', 'PHE']	13907.0	5.0	IMD	matching_data/matching_to_2lv8_two_LHL_no_dump/qz/2qzc/0/all_match_info.json	-1.0	-1.0	0.0	0.0	0.0	1000.0	[]
-1.0	-1.0	['ASP', 'MET', 'TYR', 'TYR', 'TYR']	13906.0	6.0	GOL	matching_data/matching_to_2lv8_two_LHL_no_dump/qz/2qzc/1/all_match_info.json	-1.0	-1.0	0.0	0.0	0.0	1000.0	[]
-1.0	-1.0	['HIS', 'LYS', 'ARG']	13909.0	1.0	CL	matching_data/matching_to_2lv8_two_LHL_no_dump/qz/1qz9/0/all_match_info.json	-1.0	-1.0	0.0	0.0	0.0	1000.0	[]
1.0	16.0	['PHE', 'ARG']	13910.0	17.0	P3G	matching_data/matching_to_2lv8_two_LHL_no_dump/qz/1qz9/2/all_match_info.json	215.0	215.0	1.0	0.0	1.0	215.0	['model_194184.pdb.gz']
-1.0	-1.0	['THR', 'THR', 'SER', 'PHE', 'THR', 'THR', 'ALA', 'HIS', 'CYS', 'TYR']	13908.0	16.0	PLP	matching_data/matching_to_2lv8_two_LHL_no_dump/qz/1qz9/1/all_match_info.json	-1.0	-1.0	0.0	0.0	0.0	1000.0	[]
-1.0	-1.0	['HIS', 'ARG', 'TYR', 'ARG', 'GLN']	13911.0	21.0	TMP	matching_data/matching_to_2lv8_two_LHL_no_dump/qz/1qzg/0/all_match_info.json	-1.0	-1.0	0.0	0.0	0.0	1000.0	[]
2.0	-1.0	['TYR', 'LEU', 'LEU', 'LYS']	13912.0	5.0	TBU	matching_data/matching_to_2lv8_two_LHL_no_dump/qz/1qzy/0/all_match_info.json	216.0	-1.0	2.0	0.0	0.0	1000.0	[]
1.037037037037037	22.0	['LYS', 'GLY', 'ALA']	13913.0	5.0	SO4	matching_data/matching_to_2lv8_two_LHL_no_dump/h1/4h14/0/all_match_info.json	13.0	176.0	27.0	0.0	1.0	176.0	['model_27685.pdb.gz']
-1.0	-1.0	['SER', 'ARG', 'SER', 'TYR', 'GLY']	13914.0	3.0	SCN	matching_data/matching_to_2lv8_two_LHL_no_dump/h1/6h1f/0/all_match_info.json	-1.0	-1.0	0.0	0.0	0.0	1000.0	[]
-1.0	-1.0	['GLU', 'ASN', 'GLU']	13915.0	1.0	MG	matching_data/matching_to_2lv8_two_LHL_no_dump/h1/4h18/0/all_match_info.json	-1.0	-1.0	0.0	0.0	0.0	1000.0	[]
-1.0	-1.0	['LEU', 'ASN', 'GLY', 'LYS', 'THR', 'THR', 'ASP', 'ASN', 'LYS', 'ASP', 'CYS', 'ALA', 'LEU']	13916.0	28.0	GDP	matching_data/matching_to_2lv8_two_LHL_no_dump/h1/2h17/0/all_match_info.json	-1.0	-1.0	0.0	0.0	0.0	1000.0	[]
-1.0	-1.0	['ASP', 'ASN', 'THR', 'ARG', 'VAL', 'SER']	13917.0	6.0	GOL	matching_data/matching_to_2lv8_two_LHL_no_dump/h1/6h1q/0/all_match_info.json	-1.0	-1.0	0.0	0.0	0.0	1000.0	[]
1.0	1240.0	['LEU', 'LEU', 'ASN']	13919.0	4.0	ACT	matching_data/matching_to_2lv8_two_LHL_no_dump/h1/2h1c/0/all_match_info.json	1.0	1.0	1.0	0.0	1.0	1.0	['model_128674.pdb.gz']
1.0	11.0	['LEU', 'THR']	13920.0	1.0	MG	matching_data/matching_to_2lv8_two_LHL_no_dump/h1/2h1c/2/all_match_info.json	25.0	25.0	1.0	0.0	1.0	25.0	['model_436772.pdb.gz']
1.0	48.0	['ARG', 'ARG']	13918.0	5.0	SO4	matching_data/matching_to_2lv8_two_LHL_no_dump/h1/2h1c/1/all_match_info.json	603.0	603.0	1.0	0.0	1.0	603.0	['model_556.pdb.gz']
1.0	35.0	['GLU', 'ASP', 'GLU']	13921.0	1.0	MG	matching_data/matching_to_2lv8_two_LHL_no_dump/h1/2h1v/0/all_match_info.json	275.0	275.0	1.0	0.0	1.0	275.0	['model_66507.pdb.gz']
3.0	15.0	['ARG', 'LEU', 'GLU', 'TRP']	13922.0	6.0	GOL	matching_data/matching_to_2lv8_two_LHL_no_dump/h1/3h14/0/all_match_info.json	1.0	2.0	2.0	0.0	1.0	2.0	['model_206291.pdb.gz']
-1.0	-1.0	['ALA', 'LEU', 'GLU', 'GLY']	13924.0	1.0	NA	matching_data/matching_to_2lv8_two_LHL_no_dump/h1/1h16/0/all_match_info.json	-1.0	-1.0	0.0	0.0	0.0	1000.0	[]
-1.0	-1.0	['GLU', 'SER', 'LEU', 'TYR']	13925.0	13.0	PG4	matching_data/matching_to_2lv8_two_LHL_no_dump/h1/1h16/2/all_match_info.json	-1.0	-1.0	0.0	0.0	0.0	1000.0	[]
2.0	33.0	['GLU', 'ARG', 'GLN']	13923.0	8.0	DTL	matching_data/matching_to_2lv8_two_LHL_no_dump/h1/1h16/1/all_match_info.json	1.0	1.0	1.0	0.0	1.0	1.0	['model_128674.pdb.gz']
-1.0	-1.0	['PRO', 'GLY', 'PHE', 'GLY', 'ILE', 'PHE']	13926.0	1.0	CL	matching_data/matching_to_2lv8_two_LHL_no_dump/h1/3h1n/0/all_match_info.json	-1.0	-1.0	0.0	0.0	0.0	1000.0	[]
-1.0	-1.0	['GLY', 'GLN', 'VAL', 'ARG']	13927.0	5.0	SO4	matching_data/matching_to_2lv8_two_LHL_no_dump/h1/6h17/0/all_match_info.json	-1.0	-1.0	0.0	0.0	0.0	1000.0	[]
0.0	16.0	['TYR', 'ILE']	13930.0	1.0	CL	matching_data/matching_to_2lv8_two_LHL_no_dump/h1/4h19/0/all_match_info.json	17.0	17.0	1.0	0.0	1.0	17.0	['model_22418.pdb.gz']
-1.0	-1.0	['HIS', 'TRP', 'LYS', 'LYS', 'ASN', 'GLU', 'HIS', 'GLU', 'TRP']	13932.0	12.0	0YR	matching_data/matching_to_2lv8_two_LHL_no_dump/h1/4h19/3/all_match_info.json	-1.0	-1.0	0.0	0.0	0.0	1000.0	[]
2.272727272727273	-1.0	['PRO', 'ASN', 'ARG', 'PHE']	13931.0	6.0	GOL	matching_data/matching_to_2lv8_two_LHL_no_dump/h1/4h19/2/all_match_info.json	154.0	-1.0	11.0	0.0	0.0	1000.0	[]
2.0	55.0	['ASP', 'ASP']	13928.0	1.0	CA	matching_data/matching_to_2lv8_two_LHL_no_dump/h1/4h19/4/all_match_info.json	52.0	52.0	1.0	0.0	1.0	52.0	['model_386305.pdb.gz']
-1.0	-1.0	['ASP', 'GLU', 'GLU', 'GLU']	13929.0	1.0	MG	matching_data/matching_to_2lv8_two_LHL_no_dump/h1/4h19/1/all_match_info.json	-1.0	-1.0	0.0	0.0	0.0	1000.0	[]
4.0	26.0	['GLU', 'GLU', 'LYS']	13933.0	6.0	GOL	matching_data/matching_to_2lv8_two_LHL_no_dump/h1/3h1s/0/all_match_info.json	1.0	1.0	1.0	0.0	1.0	1.0	['model_128674.pdb.gz']
-1.0	-1.0	['ARG', 'LEU', 'TYR', 'ARG']	13935.0	4.0	EDO	matching_data/matching_to_2lv8_two_LHL_no_dump/h1/2h1t/0/all_match_info.json	-1.0	-1.0	0.0	0.0	0.0	1000.0	[]
-1.0	-1.0	['TYR', 'MET', 'ASN', 'PHE']	13934.0	8.0	MPD	matching_data/matching_to_2lv8_two_LHL_no_dump/h1/2h1t/1/all_match_info.json	-1.0	-1.0	0.0	0.0	0.0	1000.0	[]
0.0	16.0	['ALA', 'ASP']	13937.0	1.0	CA	matching_data/matching_to_2lv8_two_LHL_no_dump/h1/4h15/0/all_match_info.json	4.0	4.0	1.0	0.0	1.0	4.0	['model_221636.pdb.gz']
-1.0	-1.0	['GLN', 'TRP', 'LEU']	13938.0	8.0	MPD	matching_data/matching_to_2lv8_two_LHL_no_dump/h1/4h15/2/all_match_info.json	-1.0	-1.0	0.0	0.0	0.0	1000.0	[]
1.0	-1.0	['LYS', 'LYS', 'PRO']	13936.0	1.0	CL	matching_data/matching_to_2lv8_two_LHL_no_dump/h1/4h15/1/all_match_info.json	498.0	-1.0	1.0	0.0	0.0	1000.0	[]
0.0	8.0	['GLY', 'PHE']	13939.0	3.0	SCN	matching_data/matching_to_2lv8_two_LHL_no_dump/eb/4eb0/0/all_match_info.json	17.0	17.0	1.0	0.0	1.0	17.0	['model_22418.pdb.gz']
2.0	32.0	['GLY', 'GLU']	13941.0	1.0	CA	matching_data/matching_to_2lv8_two_LHL_no_dump/eb/6ebz/0/all_match_info.json	3.0	3.0	1.0	0.0	1.0	3.0	['model_104230.pdb.gz']
-1.0	-1.0	['PHE', 'LEU', 'ASP', 'PRO', 'PHE']	13940.0	3.0	SCN	matching_data/matching_to_2lv8_two_LHL_no_dump/eb/6ebz/1/all_match_info.json	-1.0	-1.0	0.0	0.0	0.0	1000.0	[]
1.2894736842105263	-1.0	['SER', 'CYS', 'ASP', 'SER']	13943.0	4.0	2PO	matching_data/matching_to_2lv8_two_LHL_no_dump/eb/2ebf/0/all_match_info.json	10.0	-1.0	38.0	0.0	0.0	1000.0	[]
-1.0	-1.0	['LEU', 'GLU', 'PHE', 'ARG', 'GLY', 'ALA', 'ARG']	13942.0	23.0	TRE	matching_data/matching_to_2lv8_two_LHL_no_dump/eb/2ebf/1/all_match_info.json	-1.0	-1.0	0.0	0.0	0.0	1000.0	[]
-1.0	-1.0	['ILE', 'PHE', 'TYR', 'GLY', 'GLY', 'SER', 'TYR', 'ASP', 'SER', 'PHE', 'VAL', 'ASP', 'ARG', 'TYR', 'VAL', 'GLY']	13945.0	24.0	GA4	matching_data/matching_to_2lv8_two_LHL_no_dump/eb/3ebl/0/all_match_info.json	-1.0	-1.0	0.0	0.0	0.0	1000.0	[]
1.0	28.0	['ARG', 'TRP']	13946.0	4.0	NO3	matching_data/matching_to_2lv8_two_LHL_no_dump/eb/3ebl/2/all_match_info.json	20.0	20.0	1.0	0.0	1.0	20.0	['model_92491.pdb.gz']
-1.0	-1.0	['ASN', 'PHE', 'ASP', 'ARG', 'ARG']	13944.0	8.0	MPD	matching_data/matching_to_2lv8_two_LHL_no_dump/eb/3ebl/1/all_match_info.json	-1.0	-1.0	0.0	0.0	0.0	1000.0	[]
-1.0	-1.0	['TYR', 'ARG', 'ASN', 'GLY', 'THR', 'PHE', 'HIS']	13948.0	3.0	SCN	matching_data/matching_to_2lv8_two_LHL_no_dump/eb/2eb4/0/all_match_info.json	-1.0	-1.0	0.0	0.0	0.0	1000.0	[]
-1.0	-1.0	['LYS', 'ALA', 'GLN', 'SER', 'ILE']	13947.0	1.0	NA	matching_data/matching_to_2lv8_two_LHL_no_dump/eb/2eb4/1/all_match_info.json	-1.0	-1.0	0.0	0.0	0.0	1000.0	[]
-1.0	-1.0	['ASP', 'ASN', 'PHE', 'ASN', 'PHE']	13950.0	6.0	GOL	matching_data/matching_to_2lv8_two_LHL_no_dump/eb/6ebn/0/all_match_info.json	-1.0	-1.0	0.0	0.0	0.0	1000.0	[]
-1.0	-1.0	['GLN', 'SER', 'GLU', 'ASP']	13949.0	1.0	NA	matching_data/matching_to_2lv8_two_LHL_no_dump/eb/6ebn/1/all_match_info.json	-1.0	-1.0	0.0	0.0	0.0	1000.0	[]
-1.0	-1.0	['PHE', 'ILE', 'TRP', 'LEU', 'GLY', 'PHE', 'TYR', 'LYS', 'MET', 'MET', 'ALA']	13953.0	32.0	D16	matching_data/matching_to_2lv8_two_LHL_no_dump/eb/4eb4/0/all_match_info.json	-1.0	-1.0	0.0	0.0	0.0	1000.0	[]
-1.0	-1.0	['ARG', 'HIS', 'PRO']	13955.0	5.0	SO4	matching_data/matching_to_2lv8_two_LHL_no_dump/eb/4eb4/3/all_match_info.json	-1.0	-1.0	0.0	0.0	0.0	1000.0	[]
-1.0	-1.0	['ASP', 'LYS', 'GLU']	13954.0	6.0	GOL	matching_data/matching_to_2lv8_two_LHL_no_dump/eb/4eb4/2/all_match_info.json	-1.0	-1.0	0.0	0.0	0.0	1000.0	[]
1.0	-1.0	['ARG', 'CYS', 'GLY', 'LYS']	13951.0	12.0	MES	matching_data/matching_to_2lv8_two_LHL_no_dump/eb/4eb4/4/all_match_info.json	24.0	-1.0	7.0	0.0	0.0	1000.0	[]
-1.0	-1.0	['GLN', 'LYS', 'THR', 'ASP', 'ARG', 'ILE', 'ILE']	13952.0	8.0	DTT	matching_data/matching_to_2lv8_two_LHL_no_dump/eb/4eb4/1/all_match_info.json	-1.0	-1.0	0.0	0.0	0.0	1000.0	[]
1.0	13.0	['VAL', 'GLY']	13957.0	4.0	EDO	matching_data/matching_to_2lv8_two_LHL_no_dump/eb/4ebj/0/all_match_info.json	1.0	1.0	1.0	0.0	1.0	1.0	['model_128674.pdb.gz']
-1.0	-1.0	['HIS', 'ALA', 'ARG', 'LYS']	13956.0	5.0	SO4	matching_data/matching_to_2lv8_two_LHL_no_dump/eb/4ebj/1/all_match_info.json	-1.0	-1.0	0.0	0.0	0.0	1000.0	[]
1.0	73.0	['GLU', 'ASN']	13958.0	1.0	MG	matching_data/matching_to_2lv8_two_LHL_no_dump/eb/3ebb/0/all_match_info.json	2.0	2.0	1.0	0.0	1.0	2.0	['model_206291.pdb.gz']
2.0	55.0	['GLY', 'ASP', 'GLU']	13960.0	1.0	CA	matching_data/matching_to_2lv8_two_LHL_no_dump/eb/6ebo/0/all_match_info.json	1.0	10.0	3.0	0.0	1.0	10.0	['model_102855.pdb.gz']
1.0	-1.0	['ASP', 'GLY', 'PHE']	13959.0	6.0	GOL	matching_data/matching_to_2lv8_two_LHL_no_dump/eb/6ebo/1/all_match_info.json	467.0	-1.0	2.0	0.0	0.0	1000.0	[]
1.0	13.0	['ASP', 'ARG']	13962.0	7.0	PEG	matching_data/matching_to_2lv8_two_LHL_no_dump/h5/3h51/0/all_match_info.json	3.0	3.0	1.0	0.0	1.0	3.0	['model_104230.pdb.gz']
-1.0	-1.0	['VAL', 'MET', 'LYS', 'LEU']	13961.0	13.0	PG4	matching_data/matching_to_2lv8_two_LHL_no_dump/h5/3h51/1/all_match_info.json	-1.0	-1.0	0.0	0.0	0.0	1000.0	[]
1.0	-1.0	['ASN', 'ARG', 'ILE']	13963.0	1.0	CL	matching_data/matching_to_2lv8_two_LHL_no_dump/h5/1h5b/0/all_match_info.json	752.0	-1.0	1.0	0.0	0.0	1000.0	[]
-1.0	-1.0	['ASP', 'GLY', 'ASP', 'ARG', 'GLY', 'THR', 'GLN']	13965.0	1.0	CA	matching_data/matching_to_2lv8_two_LHL_no_dump/h5/4h53/0/all_match_info.json	-1.0	-1.0	0.0	0.0	0.0	1000.0	[]
-1.0	-1.0	['GLU', 'ASP', 'ARG']	13966.0	6.0	GOL	matching_data/matching_to_2lv8_two_LHL_no_dump/h5/4h53/2/all_match_info.json	-1.0	-1.0	0.0	0.0	0.0	1000.0	[]
-1.0	-1.0	['ARG', 'GLU', 'ASP', 'ARG', 'TRP', 'GLU', 'GLU', 'ARG']	13964.0	21.0	SLB	matching_data/matching_to_2lv8_two_LHL_no_dump/h5/4h53/1/all_match_info.json	-1.0	-1.0	0.0	0.0	0.0	1000.0	[]
2.0	-1.0	['ASP', 'ASP', 'ASP']	13969.0	1.0	MN	matching_data/matching_to_2lv8_two_LHL_no_dump/h5/6h5a/0/all_match_info.json	645.0	-1.0	1.0	0.0	0.0	1000.0	[]
-1.0	-1.0	['ILE', 'THR', 'THR', 'VAL', 'ILE', 'LEU', 'HIS', 'TRP']	13971.0	20.0	LFA	matching_data/matching_to_2lv8_two_LHL_no_dump/h5/6h5a/3/all_match_info.json	-1.0	-1.0	0.0	0.0	0.0	1000.0	[]
-1.0	-1.0	['LEU', 'PRO', 'ILE', 'ALA', 'CYS', 'ILE', 'LEU', 'ILE', 'VAL', 'VAL']	13970.0	25.0	OLC	matching_data/matching_to_2lv8_two_LHL_no_dump/h5/6h5a/2/all_match_info.json	-1.0	-1.0	0.0	0.0	0.0	1000.0	[]
-1.0	-1.0	['GLY', 'LEU', 'TRP', 'HIS', 'MET', 'SER', 'ASP', 'PRO']	13967.0	16.0	1PE	matching_data/matching_to_2lv8_two_LHL_no_dump/h5/6h5a/4/all_match_info.json	-1.0	-1.0	0.0	0.0	0.0	1000.0	[]
-1.0	-1.0	['ARG', 'ARG', 'PRO', 'PHE']	13968.0	13.0	FLC	matching_data/matching_to_2lv8_two_LHL_no_dump/h5/6h5a/1/all_match_info.json	-1.0	-1.0	0.0	0.0	0.0	1000.0	[]
3.0	37.0	['ASP', 'ASP', 'ASP']	13973.0	1.0	MG	matching_data/matching_to_2lv8_two_LHL_no_dump/h5/6h59/0/all_match_info.json	5.0	87.0	2.0	0.0	1.0	87.0	['model_355559.pdb.gz']
-1.0	-1.0	['ILE', 'ILE', 'THR', 'VAL', 'TRP', 'ALA']	13975.0	25.0	OLB	matching_data/matching_to_2lv8_two_LHL_no_dump/h5/6h59/3/all_match_info.json	-1.0	-1.0	0.0	0.0	0.0	1000.0	[]
-1.0	-1.0	['PRO', 'ASP', 'THR', 'VAL', 'MET', 'ASP', 'GLY', 'ALA', 'ARG', 'GLY', 'THR', 'GLY', 'ALA', 'ASP', 'ARG', 'PRO']	13974.0	44.0	FQT	matching_data/matching_to_2lv8_two_LHL_no_dump/h5/6h59/2/all_match_info.json	-1.0	-1.0	0.0	0.0	0.0	1000.0	[]
-1.0	-1.0	['ARG', 'ALA', 'LYS']	13972.0	5.0	SO4	matching_data/matching_to_2lv8_two_LHL_no_dump/h5/6h59/1/all_match_info.json	-1.0	-1.0	0.0	0.0	0.0	1000.0	[]
-1.0	-1.0	['GLY', 'GLY', 'ASN', 'ILE', 'ASP']	13976.0	1.0	K	matching_data/matching_to_2lv8_two_LHL_no_dump/h5/4h5i/0/all_match_info.json	-1.0	-1.0	0.0	0.0	0.0	1000.0	[]
-1.0	-1.0	['ASN', 'THR', 'THR', 'PRO']	13979.0	1.0	CA	matching_data/matching_to_2lv8_two_LHL_no_dump/sj/3sjl/0/all_match_info.json	-1.0	-1.0	0.0	0.0	0.0	1000.0	[]
2.0	13.0	['ALA', 'LEU', 'ARG']	13981.0	4.0	EDO	matching_data/matching_to_2lv8_two_LHL_no_dump/sj/3sjl/3/all_match_info.json	33.0	101.0	3.0	0.0	1.0	101.0	['model_144543.pdb.gz']
-1.0	-1.0	['LYS', 'GLN', 'GLY', 'GLN', 'PHE', 'ASP']	13980.0	7.0	PEG	matching_data/matching_to_2lv8_two_LHL_no_dump/sj/3sjl/2/all_match_info.json	-1.0	-1.0	0.0	0.0	0.0	1000.0	[]
3.0	32.0	['ARG', 'LEU', 'GLU']	13977.0	12.0	MES	matching_data/matching_to_2lv8_two_LHL_no_dump/sj/3sjl/4/all_match_info.json	335.0	374.0	2.0	0.0	1.0	374.0	['model_249516.pdb.gz']
2.6666666666666665	-1.0	['LEU', 'ARG', 'ILE', 'GLU']	13978.0	1.0	NA	matching_data/matching_to_2lv8_two_LHL_no_dump/sj/3sjl/1/all_match_info.json	260.0	-1.0	3.0	0.0	0.0	1000.0	[]
1.0	34.0	['MET', 'GLU', 'CYS']	13983.0	7.0	NCO	matching_data/matching_to_2lv8_two_LHL_no_dump/sj/1sj1/0/all_match_info.json	3.0	24.0	7.0	0.0	1.0	24.0	['model_359133.pdb.gz']
-1.0	-1.0	['CYS', 'ILE', 'GLY', 'ASP', 'ALA', 'ILE', 'CYS', 'PRO']	13982.0	7.0	F3S	matching_data/matching_to_2lv8_two_LHL_no_dump/sj/1sj1/1/all_match_info.json	-1.0	-1.0	0.0	0.0	0.0	1000.0	[]
-1.0	-1.0	['ASP', 'GLU', 'GLU', 'GLU']	13984.0	1.0	MG	matching_data/matching_to_2lv8_two_LHL_no_dump/sj/3sjn/0/all_match_info.json	-1.0	-1.0	0.0	0.0	0.0	1000.0	[]
-1.0	-1.0	['ASN', 'THR', 'ILE', 'ASP', 'TYR', 'ILE', 'LYS', 'ARG', 'SER', 'GLY', 'GLN']	13986.0	28.0	DUP	matching_data/matching_to_2lv8_two_LHL_no_dump/sj/1sjn/0/all_match_info.json	-1.0	-1.0	0.0	0.0	0.0	1000.0	[]
3.0	23.0	['GLY', 'LEU', 'ARG']	13987.0	4.0	NO3	matching_data/matching_to_2lv8_two_LHL_no_dump/sj/1sjn/2/all_match_info.json	1.0	1.0	1.0	0.0	1.0	1.0	['model_128674.pdb.gz']
-1.0	-1.0	['ILE', 'ILE', 'ILE']	13985.0	8.0	TRS	matching_data/matching_to_2lv8_two_LHL_no_dump/sj/1sjn/1/all_match_info.json	-1.0	-1.0	0.0	0.0	0.0	1000.0	[]
-1.0	-1.0	['MET', 'PHE', 'PHE', 'PHE', 'TYR', 'PHE', 'MET', 'LEU', 'THR', 'PRO', 'PRO', 'LEU', 'SER', 'ARG', 'MET', 'TYR', 'PHE', 'LEU']	13988.0	43.0	HEM	matching_data/matching_to_2lv8_two_LHL_no_dump/sj/3sj5/0/all_match_info.json	-1.0	-1.0	0.0	0.0	0.0	1000.0	[]
-1.0	-1.0	['ASN', 'LEU', 'ASP', 'ALA']	13990.0	13.0	44V	matching_data/matching_to_2lv8_two_LHL_no_dump/sj/6sj8/0/all_match_info.json	-1.0	-1.0	0.0	0.0	0.0	1000.0	[]
3.0	54.0	['LEU', 'ALA', 'LYS']	13991.0	5.0	SO4	matching_data/matching_to_2lv8_two_LHL_no_dump/sj/6sj8/2/all_match_info.json	1.0	1.0	1.0	0.0	1.0	1.0	['model_128674.pdb.gz']
2.0	25.0	['LEU', 'ALA', 'ARG']	13989.0	6.0	GOL	matching_data/matching_to_2lv8_two_LHL_no_dump/sj/6sj8/1/all_match_info.json	22.0	72.0	2.0	0.0	1.0	72.0	['model_60834.pdb.gz']
-1.0	-1.0	['HIS', 'HIS', 'MET', 'PHE', 'TYR', 'HIS', 'ALA', 'LEU', 'HIS', 'GLU']	13993.0	10.0	3HB	matching_data/matching_to_2lv8_two_LHL_no_dump/sj/6sj3/0/all_match_info.json	-1.0	-1.0	0.0	0.0	0.0	1000.0	[]
3.0	1297.0	['ARG', 'ALA']	13995.0	4.0	EDO	matching_data/matching_to_2lv8_two_LHL_no_dump/sj/6sj3/3/all_match_info.json	1.0	1.0	1.0	0.0	1.0	1.0	['model_128674.pdb.gz']
2.0	-1.0	['ILE', 'PRO', 'GLY']	13994.0	6.0	GOL	matching_data/matching_to_2lv8_two_LHL_no_dump/sj/6sj3/2/all_match_info.json	132.0	-1.0	1.0	0.0	0.0	1000.0	[]
-1.0	-1.0	['MET', 'MET', 'THR', 'PHE', 'LEU', 'LEU']	13992.0	7.0	PEG	matching_data/matching_to_2lv8_two_LHL_no_dump/sj/6sj3/1/all_match_info.json	-1.0	-1.0	0.0	0.0	0.0	1000.0	[]
1.0	11.0	['PRO', 'MET']	13996.0	6.0	GOL	matching_data/matching_to_2lv8_two_LHL_no_dump/sj/6sjq/0/all_match_info.json	3.0	12.0	2.0	0.0	1.0	12.0	['model_25350.pdb.gz']
-1.0	-1.0	['ARG', 'HIS', 'GLU', 'LEU', 'LEU', 'SER', 'LYS', 'THR', 'LYS', 'ALA', 'GLY', 'HIS', 'ILE', 'GLY', 'GLY', 'ASN', 'PHE']	13998.0	43.0	AG7	matching_data/matching_to_2lv8_two_LHL_no_dump/sj/3sji/0/all_match_info.json	-1.0	-1.0	0.0	0.0	0.0	1000.0	[]
1.5	-1.0	['PRO', 'THR']	13997.0	1.0	NA	matching_data/matching_to_2lv8_two_LHL_no_dump/sj/3sji/1/all_match_info.json	49.0	-1.0	8.0	0.0	0.0	1000.0	[]
-1.0	-1.0	['PHE', 'TRP', 'VAL', 'PHE', 'LEU', 'LEU', 'VAL', 'GLN', 'ASP', 'PRO', 'PHE']	13999.0	28.0	NGV	matching_data/matching_to_2lv8_two_LHL_no_dump/sj/1sjw/0/all_match_info.json	-1.0	-1.0	0.0	0.0	0.0	1000.0	[]
-1.0	-1.0	['PHE', 'PHE', 'MET', 'TYR', 'SER', 'LYS', 'LYS', 'ASN', 'LYS', 'GLY', 'MET', 'ILE', 'ASP', 'PHE']	14000.0	18.0	NPG	matching_data/matching_to_2lv8_two_LHL_no_dump/sj/1sjd/0/all_match_info.json	-1.0	-1.0	0.0	0.0	0.0	1000.0	[]
3.0	13.0	['GLY', 'ARG', 'TRP']	14001.0	3.0	FMT	matching_data/matching_to_2lv8_two_LHL_no_dump/w2/1w2i/0/all_match_info.json	1.0	1.0	1.0	0.0	1.0	1.0	['model_128674.pdb.gz']
-1.0	-1.0	['SER', 'TRP', 'ARG']	14002.0	6.0	GOL	matching_data/matching_to_2lv8_two_LHL_no_dump/w2/2w2j/0/all_match_info.json	-1.0	-1.0	0.0	0.0	0.0	1000.0	[]
-1.0	-1.0	['ARG', 'HIS', 'TRP']	14003.0	3.0	FMT	matching_data/matching_to_2lv8_two_LHL_no_dump/w2/5w2f/0/all_match_info.json	-1.0	-1.0	0.0	0.0	0.0	1000.0	[]
5.0	70.0	['ASP', 'GLU']	14006.0	1.0	MG	matching_data/matching_to_2lv8_two_LHL_no_dump/w2/1w23/0/all_match_info.json	1.0	1.0	1.0	0.0	1.0	1.0	['model_128674.pdb.gz']
-1.0	-1.0	['LEU', 'GLU', 'HIS']	14007.0	6.0	GOL	matching_data/matching_to_2lv8_two_LHL_no_dump/w2/1w23/5/all_match_info.json	-1.0	-1.0	0.0	0.0	0.0	1000.0	[]
-1.0	-1.0	['GLY', 'SER', 'TRP', 'ASN', 'THR', 'ILE', 'TYR']	14009.0	1.0	CL	matching_data/matching_to_2lv8_two_LHL_no_dump/w2/1w23/3/all_match_info.json	-1.0	-1.0	0.0	0.0	0.0	1000.0	[]
1.0	24.0	['GLU', 'LYS']	14008.0	10.0	PGE	matching_data/matching_to_2lv8_two_LHL_no_dump/w2/1w23/2/all_match_info.json	49.0	49.0	1.0	0.0	1.0	49.0	['model_386185.pdb.gz']
-1.0	-1.0	['ALA', 'SER', 'PHE', 'TRP', 'THR', 'SER', 'GLN', 'LYS', 'ASN', 'THR']	14004.0	16.0	PLP	matching_data/matching_to_2lv8_two_LHL_no_dump/w2/1w23/4/all_match_info.json	-1.0	-1.0	0.0	0.0	0.0	1000.0	[]
-1.0	-1.0	['GLN', 'GLY', 'ARG', 'LEU']	14005.0	7.0	PEG	matching_data/matching_to_2lv8_two_LHL_no_dump/w2/1w23/1/all_match_info.json	-1.0	-1.0	0.0	0.0	0.0	1000.0	[]
1.0	44.0	['ASP', 'ASP']	14011.0	1.0	MG	matching_data/matching_to_2lv8_two_LHL_no_dump/w2/5w2i/0/all_match_info.json	5.0	5.0	1.0	0.0	1.0	5.0	['model_65543.pdb.gz']
-1.0	-1.0	['ILE', 'VAL', 'LYS', 'GLU', 'ASP', 'VAL', 'ASP', 'LEU', 'ILE', 'ASP']	14010.0	27.0	ADP	matching_data/matching_to_2lv8_two_LHL_no_dump/w2/5w2i/1/all_match_info.json	-1.0	-1.0	0.0	0.0	0.0	1000.0	[]
-1.0	-1.0	['LYS', 'VAL', 'LYS', 'ILE']	14012.0	1.0	IOD	matching_data/matching_to_2lv8_two_LHL_no_dump/w2/3w2z/0/all_match_info.json	-1.0	-1.0	0.0	0.0	0.0	1000.0	[]
5.0	100.0	['GLU', 'GLU']	14013.0	1.0	MG	matching_data/matching_to_2lv8_two_LHL_no_dump/w2/1w2y/0/all_match_info.json	1.0	1.0	1.0	0.0	1.0	1.0	['model_128674.pdb.gz']
-1.0	-1.0	['GLU', 'ARG', 'GLU', 'GLY', 'GLU', 'LYS', 'ASN']	14015.0	12.0	MES	matching_data/matching_to_2lv8_two_LHL_no_dump/w2/2w20/0/all_match_info.json	-1.0	-1.0	0.0	0.0	0.0	1000.0	[]
-1.0	-1.0	['HIS', 'TRP', 'SER']	14016.0	6.0	GOL	matching_data/matching_to_2lv8_two_LHL_no_dump/w2/2w20/2/all_match_info.json	-1.0	-1.0	0.0	0.0	0.0	1000.0	[]
-1.0	-1.0	['GLY', 'ASN', 'PHE', 'LYS', 'THR', 'SER']	14014.0	1.0	CL	matching_data/matching_to_2lv8_two_LHL_no_dump/w2/2w20/1/all_match_info.json	-1.0	-1.0	0.0	0.0	0.0	1000.0	[]
-1.0	-1.0	['PHE', 'LEU', 'GLU']	14017.0	8.0	DTT	matching_data/matching_to_2lv8_two_LHL_no_dump/w2/1w27/0/all_match_info.json	-1.0	-1.0	0.0	0.0	0.0	1000.0	[]
1.0	9.0	['VAL', 'LYS', 'TYR']	14019.0	13.0	CIT	matching_data/matching_to_2lv8_two_LHL_no_dump/w2/1w2t/0/all_match_info.json	4.0	4.0	1.0	0.0	1.0	4.0	['model_221636.pdb.gz']
-1.0	-1.0	['TYR', 'THR', 'ASP', 'ARG']	14018.0	5.0	SO4	matching_data/matching_to_2lv8_two_LHL_no_dump/w2/1w2t/1/all_match_info.json	-1.0	-1.0	0.0	0.0	0.0	1000.0	[]
-1.0	-1.0	['SER', 'PHE', 'ILE', 'LYS', 'GLN', 'ASP', 'LEU', 'LEU', 'ASP', 'LYS', 'LEU', 'ILE']	14021.0	27.0	ADP	matching_data/matching_to_2lv8_two_LHL_no_dump/w2/1w2d/0/all_match_info.json	-1.0	-1.0	0.0	0.0	0.0	1000.0	[]
2.0	32.0	['GLN', 'ARG']	14022.0	5.0	SO4	matching_data/matching_to_2lv8_two_LHL_no_dump/w2/1w2d/2/all_match_info.json	1.0	1.0	1.0	0.0	1.0	1.0	['model_128674.pdb.gz']
0.0	15.0	['GLY', 'ASP']	14020.0	1.0	MN	matching_data/matching_to_2lv8_two_LHL_no_dump/w2/1w2d/1/all_match_info.json	10.0	10.0	1.0	0.0	1.0	10.0	['model_102855.pdb.gz']
-1.0	-1.0	['MET', 'ARG', 'GLY', 'ARG', 'GLN', 'LYS', 'PHE']	14023.0	5.0	SO4	matching_data/matching_to_2lv8_two_LHL_no_dump/w2/1w2w/0/all_match_info.json	-1.0	-1.0	0.0	0.0	0.0	1000.0	[]
0.0	22.0	['THR', 'ASP']	14025.0	1.0	MG	matching_data/matching_to_2lv8_two_LHL_no_dump/w2/2w2t/0/all_match_info.json	3.0	3.0	1.0	0.0	1.0	3.0	['model_104230.pdb.gz']
-1.0	-1.0	['ASP', 'ALA', 'GLY', 'LYS', 'THR', 'CYS', 'PHE', 'ILE', 'LYS', 'ASP', 'LEU', 'SER', 'ALA', 'LEU']	14024.0	28.0	GDP	matching_data/matching_to_2lv8_two_LHL_no_dump/w2/2w2t/1/all_match_info.json	-1.0	-1.0	0.0	0.0	0.0	1000.0	[]
-1.0	-1.0	['PHE', 'ARG', 'PRO', 'TYR']	14026.0	4.0	ACT	matching_data/matching_to_2lv8_two_LHL_no_dump/w2/4w2p/0/all_match_info.json	-1.0	-1.0	0.0	0.0	0.0	1000.0	[]
-1.0	-1.0	['LYS', 'ALA', 'CYS', 'CYS', 'HIS', 'VAL', 'GLY', 'PRO', 'PHE', 'LEU', 'ARG', 'TYR', 'LEU', 'SER', 'ILE', 'VAL', 'VAL', 'TYR', 'PRO', 'VAL', 'MET', 'PRO', 'TYR', 'LEU']	14028.0	43.0	HEC	matching_data/matching_to_2lv8_two_LHL_no_dump/w2/1w2l/0/all_match_info.json	-1.0	-1.0	0.0	0.0	0.0	1000.0	[]
1.0	9.0	['ASP', 'GLU']	14027.0	4.0	ACT	matching_data/matching_to_2lv8_two_LHL_no_dump/w2/1w2l/1/all_match_info.json	1.0	1.0	1.0	0.0	1.0	1.0	['model_128674.pdb.gz']
-1.0	-1.0	['LYS', 'THR', 'ALA', 'ASP', 'PHE']	14029.0	6.0	BU3	matching_data/matching_to_2lv8_two_LHL_no_dump/w2/5w24/0/all_match_info.json	-1.0	-1.0	0.0	0.0	0.0	1000.0	[]
1.0	13.0	['GLU', 'PHE']	14030.0	4.0	EDO	matching_data/matching_to_2lv8_two_LHL_no_dump/w2/6w2z/0/all_match_info.json	175.0	175.0	1.0	0.0	1.0	175.0	['model_306537.pdb.gz']
2.0	66.0	['GLU', 'GLU']	14031.0	1.0	ZN	matching_data/matching_to_2lv8_two_LHL_no_dump/ca/3cao/0/all_match_info.json	1.0	1.0	1.0	0.0	1.0	1.0	['model_128674.pdb.gz']
-1.0	-1.0	['ASN', 'CYS', 'ARG']	14033.0	5.0	SO4	matching_data/matching_to_2lv8_two_LHL_no_dump/ca/3ca8/0/all_match_info.json	-1.0	-1.0	0.0	0.0	0.0	1000.0	[]
-1.0	-1.0	['ALA', 'PHE', 'ALA', 'PRO']	14032.0	8.0	MPD	matching_data/matching_to_2lv8_two_LHL_no_dump/ca/3ca8/1/all_match_info.json	-1.0	-1.0	0.0	0.0	0.0	1000.0	[]
-1.0	-1.0	['TYR', 'ARG', 'GLU']	14035.0	6.0	GOL	matching_data/matching_to_2lv8_two_LHL_no_dump/ca/5ca6/0/all_match_info.json	-1.0	-1.0	0.0	0.0	0.0	1000.0	[]
-1.0	-1.0	['PRO', 'VAL', 'GLY', 'LEU', 'ALA', 'THR', 'ASP', 'SER', 'HIS', 'LYS', 'ILE', 'TYR', 'THR', 'TYR', 'VAL', 'ASN', 'MET']	14037.0	20.0	VCA	matching_data/matching_to_2lv8_two_LHL_no_dump/ca/5ca6/3/all_match_info.json	-1.0	-1.0	0.0	0.0	0.0	1000.0	[]
-1.0	-1.0	['VAL', 'GLY', 'LEU', 'ALA', 'THR', 'ASP', 'SER', 'HIS', 'VAL', 'LYS', 'ILE', 'THR', 'TYR', 'VAL', 'MET']	14036.0	18.0	PLM	matching_data/matching_to_2lv8_two_LHL_no_dump/ca/5ca6/2/all_match_info.json	-1.0	-1.0	0.0	0.0	0.0	1000.0	[]
0.0	12.0	['TRP', 'PRO']	14034.0	3.0	FMT	matching_data/matching_to_2lv8_two_LHL_no_dump/ca/5ca6/1/all_match_info.json	403.0	465.0	2.0	0.0	1.0	465.0	['model_166144.pdb.gz']
1.0	38.0	['SER', 'LYS', 'ARG']	14039.0	1.0	CL	matching_data/matching_to_2lv8_two_LHL_no_dump/ca/5caj/0/all_match_info.json	263.0	263.0	1.0	0.0	1.0	263.0	['model_50305.pdb.gz']
-1.0	-1.0	['TYR', 'GLN', 'LEU', 'PRO', 'ARG']	14038.0	9.0	BEN	matching_data/matching_to_2lv8_two_LHL_no_dump/ca/5caj/1/all_match_info.json	-1.0	-1.0	0.0	0.0	0.0	1000.0	[]
-1.0	-1.0	['ARG', 'TYR', 'THR', 'ARG', 'HIS']	14041.0	5.0	SO4	matching_data/matching_to_2lv8_two_LHL_no_dump/ca/4ca1/0/all_match_info.json	-1.0	-1.0	0.0	0.0	0.0	1000.0	[]
-1.0	-1.0	['ASN', 'GLY', 'ALA', 'GLU']	14040.0	6.0	GOL	matching_data/matching_to_2lv8_two_LHL_no_dump/ca/4ca1/1/all_match_info.json	-1.0	-1.0	0.0	0.0	0.0	1000.0	[]
-1.0	-1.0	['GLN', 'GLN', 'HIS', 'ALA', 'SER', 'ALA', 'ASP', 'PHE', 'THR', 'HIS', 'GLU', 'HIS', 'PHE', 'HIS', 'ASP', 'PHE', 'LYS', 'TYR', 'HIS', 'VAL', 'TYR', 'PHE']	14042.0	51.0	3EF	matching_data/matching_to_2lv8_two_LHL_no_dump/ca/4ca7/0/all_match_info.json	-1.0	-1.0	0.0	0.0	0.0	1000.0	[]
-1.0	-1.0	['TYR', 'THR', 'ARG', 'SER', 'ARG', 'ARG']	14043.0	5.0	SO4	matching_data/matching_to_2lv8_two_LHL_no_dump/ca/2cay/0/all_match_info.json	-1.0	-1.0	0.0	0.0	0.0	1000.0	[]
-1.0	-1.0	['LEU', 'MET', 'GLU', 'HIS', 'THR', 'PHE', 'GLY', 'PHE', 'MET', 'ILE', 'ALA', 'SER', 'VAL', 'HIS', 'LYS', 'HIS']	14045.0	30.0	EUY	matching_data/matching_to_2lv8_two_LHL_no_dump/ca/6cax/0/all_match_info.json	-1.0	-1.0	0.0	0.0	0.0	1000.0	[]
0.0	19.0	['HIS', 'SER']	14047.0	4.0	EDO	matching_data/matching_to_2lv8_two_LHL_no_dump/ca/6cax/3/all_match_info.json	5.0	5.0	1.0	0.0	1.0	5.0	['model_65543.pdb.gz']
-1.0	-1.0	['LYS', 'SER', 'GLY', 'ALA', 'LEU']	14046.0	1.0	CL	matching_data/matching_to_2lv8_two_LHL_no_dump/ca/6cax/2/all_match_info.json	-1.0	-1.0	0.0	0.0	0.0	1000.0	[]
0.0	47.0	['GLU', 'ASP']	14044.0	1.0	ZN	matching_data/matching_to_2lv8_two_LHL_no_dump/ca/6cax/1/all_match_info.json	560.0	560.0	1.0	0.0	1.0	560.0	['model_242718.pdb.gz']
-1.0	-1.0	['GLU', 'GLY', 'CYS', 'LEU', 'LEU', 'GLU', 'CYS', 'HIS']	14049.0	12.0	MES	matching_data/matching_to_2lv8_two_LHL_no_dump/ca/6caz/0/all_match_info.json	-1.0	-1.0	0.0	0.0	0.0	1000.0	[]
-1.0	-1.0	['GLN', 'CYS', 'LEU', 'HIS', 'HIS']	14048.0	1.0	CL	matching_data/matching_to_2lv8_two_LHL_no_dump/ca/6caz/1/all_match_info.json	-1.0	-1.0	0.0	0.0	0.0	1000.0	[]
-1.0	-1.0	['ASP', 'GLU', 'ASP']	14051.0	1.0	MG	matching_data/matching_to_2lv8_two_LHL_no_dump/ca/6ca4/0/all_match_info.json	-1.0	-1.0	0.0	0.0	0.0	1000.0	[]
-1.0	-1.0	['ASP', 'ALA', 'ARG', 'ARG', 'ARG']	14052.0	7.0	MLI	matching_data/matching_to_2lv8_two_LHL_no_dump/ca/6ca4/2/all_match_info.json	-1.0	-1.0	0.0	0.0	0.0	1000.0	[]
-1.0	-1.0	['GLU', 'ILE', 'TYR']	14050.0	4.0	EDO	matching_data/matching_to_2lv8_two_LHL_no_dump/ca/6ca4/1/all_match_info.json	-1.0	-1.0	0.0	0.0	0.0	1000.0	[]
-1.0	-1.0	['ASP', 'GLU', 'ASP', 'ASP']	14053.0	1.0	MG	matching_data/matching_to_2lv8_two_LHL_no_dump/ca/3caw/0/all_match_info.json	-1.0	-1.0	0.0	0.0	0.0	1000.0	[]
-1.0	-1.0	['ALA', 'GLY', 'ASP']	14055.0	1.0	MG	matching_data/matching_to_2lv8_two_LHL_no_dump/ca/5cad/0/all_match_info.json	-1.0	-1.0	0.0	0.0	0.0	1000.0	[]
-1.0	-1.0	['PHE', 'TYR', 'ASN', 'ARG', 'LYS']	14054.0	4.0	ACT	matching_data/matching_to_2lv8_two_LHL_no_dump/ca/5cad/1/all_match_info.json	-1.0	-1.0	0.0	0.0	0.0	1000.0	[]
-1.0	-1.0	['ASN', 'SER', 'ASP', 'GLY']	14057.0	1.0	CA	matching_data/matching_to_2lv8_two_LHL_no_dump/vm/2vm9/0/all_match_info.json	-1.0	-1.0	0.0	0.0	0.0	1000.0	[]
-1.0	-1.0	['GLY', 'TRP', 'GLY']	14059.0	1.0	CL	matching_data/matching_to_2lv8_two_LHL_no_dump/vm/2vm9/3/all_match_info.json	-1.0	-1.0	0.0	0.0	0.0	1000.0	[]
-1.0	-1.0	['VAL', 'MET', 'TRP']	14058.0	5.0	PO4	matching_data/matching_to_2lv8_two_LHL_no_dump/vm/2vm9/2/all_match_info.json	-1.0	-1.0	0.0	0.0	0.0	1000.0	[]
-1.0	-1.0	['TYR', 'ARG', 'HIS']	14056.0	8.0	MPD	matching_data/matching_to_2lv8_two_LHL_no_dump/vm/2vm9/1/all_match_info.json	-1.0	-1.0	0.0	0.0	0.0	1000.0	[]
2.0	64.0	['SER', 'GLY']	14061.0	1.0	MG	matching_data/matching_to_2lv8_two_LHL_no_dump/vm/1vm9/0/all_match_info.json	1.0	1.0	1.0	0.0	1.0	1.0	['model_128674.pdb.gz']
-1.0	-1.0	['HIS', 'GLN', 'ILE', 'HIS', 'TRP']	14060.0	4.0	FES	matching_data/matching_to_2lv8_two_LHL_no_dump/vm/1vm9/1/all_match_info.json	-1.0	-1.0	0.0	0.0	0.0	1000.0	[]
-1.0	-1.0	['LYS', 'ASN', 'PHE']	14062.0	4.0	NO3	matching_data/matching_to_2lv8_two_LHL_no_dump/vm/1vm0/1/all_match_info.json	-1.0	-1.0	0.0	0.0	0.0	1000.0	[]
-1.0	-1.0	['HIS', 'ILE', 'THR', 'ARG', 'LYS']	14064.0	5.0	SO4	matching_data/matching_to_2lv8_two_LHL_no_dump/vm/1vmj/0/all_match_info.json	-1.0	-1.0	0.0	0.0	0.0	1000.0	[]
-1.0	-1.0	['LEU', 'SER', 'HIS', 'ILE', 'TYR', 'LEU', 'ILE', 'PHE', 'THR', 'LYS', 'PHE', 'HIS', 'VAL', 'VAL', 'ALA', 'LEU']	14065.0	43.0	HEM	matching_data/matching_to_2lv8_two_LHL_no_dump/vm/3vm9/0/all_match_info.json	-1.0	-1.0	0.0	0.0	0.0	1000.0	[]
-1.0	-1.0	['GLU', 'ARG', 'ARG', 'ASP']	14067.0	12.0	IPM	matching_data/matching_to_2lv8_two_LHL_no_dump/vm/3vml/0/all_match_info.json	-1.0	-1.0	0.0	0.0	0.0	1000.0	[]
-1.0	-1.0	['GLY', 'ILE', 'MET', 'ASN', 'LEU']	14068.0	1.0	CL	matching_data/matching_to_2lv8_two_LHL_no_dump/vm/3vml/2/all_match_info.json	-1.0	-1.0	0.0	0.0	0.0	1000.0	[]
2.0	29.0	['ASP', 'ASP']	14066.0	1.0	MG	matching_data/matching_to_2lv8_two_LHL_no_dump/vm/3vml/1/all_match_info.json	1.0	1.0	1.0	0.0	1.0	1.0	['model_128674.pdb.gz']
1.0	-1.0	['TYR', 'ASP', 'ARG', 'LYS', 'GLU', 'ILE']	14069.0	8.0	MPD	matching_data/matching_to_2lv8_two_LHL_no_dump/vm/2vmq/0/all_match_info.json	146.0	-1.0	2.0	0.0	0.0	1000.0	[]
-1.0	-1.0	['GLU', 'GLU', 'ASP']	14070.0	1.0	LI	matching_data/matching_to_2lv8_two_LHL_no_dump/vm/1vmg/0/all_match_info.json	-1.0	-1.0	0.0	0.0	0.0	1000.0	[]
1.0	9.0	['CYS', 'PRO', 'LEU']	14072.0	4.0	NO3	matching_data/matching_to_2lv8_two_LHL_no_dump/vm/5vmn/0/all_match_info.json	1.0	21.0	17.0	0.0	1.0	21.0	['model_113736.pdb.gz']
0.0	8.0	['ASN', 'GLY']	14071.0	4.0	EDO	matching_data/matching_to_2lv8_two_LHL_no_dump/vm/5vmn/1/all_match_info.json	1.0	1.0	1.0	0.0	1.0	1.0	['model_128674.pdb.gz']
1.0	20.0	['ILE', 'GLU', 'ARG']	14073.0	4.0	EDO	matching_data/matching_to_2lv8_two_LHL_no_dump/vm/1vmb/0/all_match_info.json	1.0	1.0	1.0	0.0	1.0	1.0	['model_128674.pdb.gz']
-1.0	-1.0	['GLU', 'ARG', 'ARG', 'ASP', 'LYS', 'ASN']	14075.0	12.0	IPM	matching_data/matching_to_2lv8_two_LHL_no_dump/vm/3vmk/0/all_match_info.json	-1.0	-1.0	0.0	0.0	0.0	1000.0	[]
-1.0	-1.0	['GLY', 'ILE', 'MET', 'ASN', 'LEU']	14076.0	1.0	CL	matching_data/matching_to_2lv8_two_LHL_no_dump/vm/3vmk/2/all_match_info.json	-1.0	-1.0	0.0	0.0	0.0	1000.0	[]
1.0	-1.0	['ASP', 'ASP', 'ASP']	14074.0	1.0	MG	matching_data/matching_to_2lv8_two_LHL_no_dump/vm/3vmk/1/all_match_info.json	75.0	-1.0	6.0	0.0	0.0	1000.0	[]
-1.0	-1.0	['THR', 'SER', 'THR', 'THR']	14078.0	1.0	NA	matching_data/matching_to_2lv8_two_LHL_no_dump/vm/1vmf/0/all_match_info.json	-1.0	-1.0	0.0	0.0	0.0	1000.0	[]
-1.0	-1.0	['GLU', 'TRP', 'HIS', 'THR', 'THR', 'GLU', 'ARG']	14080.0	15.0	EPE	matching_data/matching_to_2lv8_two_LHL_no_dump/vm/1vmf/3/all_match_info.json	-1.0	-1.0	0.0	0.0	0.0	1000.0	[]
-1.0	-1.0	['GLY', 'THR', 'LEU', 'HIS']	14079.0	4.0	EDO	matching_data/matching_to_2lv8_two_LHL_no_dump/vm/1vmf/2/all_match_info.json	-1.0	-1.0	0.0	0.0	0.0	1000.0	[]
1.0	19.0	['HIS', 'THR', 'ARG']	14077.0	4.0	ACT	matching_data/matching_to_2lv8_two_LHL_no_dump/vm/1vmf/1/all_match_info.json	483.0	483.0	1.0	0.0	1.0	483.0	['model_6047.pdb.gz']
-1.0	-1.0	['ARG', 'LEU', 'ARG', 'ARG', 'TYR']	14081.0	5.0	SO4	matching_data/matching_to_2lv8_two_LHL_no_dump/vm/3vmv/0/all_match_info.json	-1.0	-1.0	0.0	0.0	0.0	1000.0	[]
-1.0	-1.0	['GLY', 'GLY', 'GLY', 'ILE', 'CYS', 'GLY', 'SER', 'ARG', 'ASN', 'VAL', 'ASN', 'ALA', 'GLY', 'ILE', 'THR', 'ILE', 'SER', 'TYR', 'LYS', 'PRO', 'GLY', 'TYR', 'ILE', 'THR']	14083.0	48.0	NAP	matching_data/matching_to_2lv8_two_LHL_no_dump/vm/5vml/0/all_match_info.json	-1.0	-1.0	0.0	0.0	0.0	1000.0	[]
1.0	8965.0	['MET', 'THR', 'ARG']	14082.0	8.0	MPD	matching_data/matching_to_2lv8_two_LHL_no_dump/vm/5vml/1/all_match_info.json	3.0	3.0	1.0	0.0	1.0	3.0	['model_104230.pdb.gz']
1.0	51.0	['GLU', 'GLU']	14084.0	1.0	MG	matching_data/matching_to_2lv8_two_LHL_no_dump/vm/5vm2/0/all_match_info.json	5.0	5.0	1.0	0.0	1.0	5.0	['model_65543.pdb.gz']
1.875	97.0	['ARG', 'LYS', 'ASP']	14085.0	5.0	SO4	matching_data/matching_to_2lv8_two_LHL_no_dump/vm/2vm1/0/all_match_info.json	1.0	16.0	16.0	0.0	1.0	16.0	['model_208645.pdb.gz']
-1.0	-1.0	['LYS', 'LEU', 'ILE', 'PRO']	14086.0	5.0	PO4	matching_data/matching_to_2lv8_two_LHL_no_dump/vm/3vmn/0/all_match_info.json	-1.0	-1.0	0.0	0.0	0.0	1000.0	[]
-1.0	-1.0	['GLN', 'GLU', 'ARG', 'ILE']	14088.0	5.0	SO4	matching_data/matching_to_2lv8_two_LHL_no_dump/vm/5vm6/0/all_match_info.json	-1.0	-1.0	0.0	0.0	0.0	1000.0	[]
-1.0	-1.0	['VAL', 'LEU', 'GLY', 'ARG', 'ARG', 'ALA', 'LEU', 'THR', 'VAL', 'ASN', 'GLY', 'LEU', 'TYR']	14087.0	19.0	9EG	matching_data/matching_to_2lv8_two_LHL_no_dump/vm/5vm6/1/all_match_info.json	-1.0	-1.0	0.0	0.0	0.0	1000.0	[]
2.0	139.0	['ILE', 'SER']	14089.0	6.0	GOL	matching_data/matching_to_2lv8_two_LHL_no_dump/vm/2vm5/0/all_match_info.json	1.0	1.0	1.0	0.0	1.0	1.0	['model_128674.pdb.gz']
-1.0	-1.0	['VAL', 'SER', 'ASP', 'ASP', 'SER', 'GLY', 'ASP']	14090.0	1.0	CA	matching_data/matching_to_2lv8_two_LHL_no_dump/vm/2vmh/0/all_match_info.json	-1.0	-1.0	0.0	0.0	0.0	1000.0	[]
-1.0	-1.0	['ASN', 'GLY', 'TYR', 'SER']	14091.0	12.0	MES	matching_data/matching_to_2lv8_two_LHL_no_dump/z3/4z3g/0/all_match_info.json	-1.0	-1.0	0.0	0.0	0.0	1000.0	[]
-1.0	-1.0	['HIS', 'MET', 'ASP', 'GLU']	14092.0	5.0	SO4	matching_data/matching_to_2lv8_two_LHL_no_dump/z3/1z3e/0/all_match_info.json	-1.0	-1.0	0.0	0.0	0.0	1000.0	[]
-1.0	-1.0	['TYR', 'TRP', 'ARG', 'ASP', 'TRP', 'TRP', 'GLU', 'TRP']	14094.0	12.0	BGC	matching_data/matching_to_2lv8_two_LHL_no_dump/z3/5z3f/0/all_match_info.json	-1.0	-1.0	0.0	0.0	0.0	1000.0	[]
6.437956204379562	16.0	['ARG', 'HIS', 'ALA', 'VAL', 'ARG']	14095.0	13.0	CIT	matching_data/matching_to_2lv8_two_LHL_no_dump/z3/5z3f/2/all_match_info.json	1.0	137.0	137.0	0.0	1.0	137.0	['model_45193.pdb.gz']
-1.0	-1.0	['TRP', 'GLU', 'ARG', 'PHE']	14093.0	6.0	GOL	matching_data/matching_to_2lv8_two_LHL_no_dump/z3/5z3f/1/all_match_info.json	-1.0	-1.0	0.0	0.0	0.0	1000.0	[]
2.0	19.0	['PHE', 'ASN']	14096.0	4.0	EDO	matching_data/matching_to_2lv8_two_LHL_no_dump/z3/1z3q/0/all_match_info.json	1.0	1.0	1.0	0.0	1.0	1.0	['model_128674.pdb.gz']
-1.0	-1.0	['ARG', 'LEU', 'VAL', 'HIS', 'ARG', 'HIS', 'ALA', 'GLY', 'THR', 'THR', 'MET', 'PRO', 'VAL', 'VAL', 'ARG', 'GLY', 'PHE', 'GLY', 'HIS', 'LEU', 'GLY', 'ALA']	14098.0	43.0	HEM	matching_data/matching_to_2lv8_two_LHL_no_dump/z3/2z3t/0/all_match_info.json	-1.0	-1.0	0.0	0.0	0.0	1000.0	[]
1.0	31.0	['ARG', 'ALA', 'ALA']	14099.0	4.0	EDO	matching_data/matching_to_2lv8_two_LHL_no_dump/z3/2z3t/2/all_match_info.json	6.0	39.0	4.0	0.0	1.0	39.0	['model_106903.pdb.gz']
2.5	18.0	['ALA', 'GLU', 'THR']	14097.0	5.0	IMD	matching_data/matching_to_2lv8_two_LHL_no_dump/z3/2z3t/1/all_match_info.json	1.0	6.0	6.0	0.0	1.0	6.0	['model_268738.pdb.gz']
-1.0	-1.0	['ARG', 'ARG', 'GLY', 'SER', 'CYS', 'MET', 'LYS', 'CYS', 'GLY']	14102.0	8.0	SF4	matching_data/matching_to_2lv8_two_LHL_no_dump/z3/4z3x/0/all_match_info.json	-1.0	-1.0	0.0	0.0	0.0	1000.0	[]
-1.0	-1.0	['TRP', 'ASN', 'PHE', 'PHE', 'LEU', 'LEU', 'LEU', 'SER', 'MET', 'TYR', 'THR', 'GLN', 'ARG', 'SER', 'MET']	14104.0	56.0	4KX	matching_data/matching_to_2lv8_two_LHL_no_dump/z3/4z3x/3/all_match_info.json	-1.0	-1.0	0.0	0.0	0.0	1000.0	[]
-1.0	-1.0	['VAL', 'TRP', 'GLN', 'ALA', 'TYR']	14103.0	10.0	PGE	matching_data/matching_to_2lv8_two_LHL_no_dump/z3/4z3x/2/all_match_info.json	-1.0	-1.0	0.0	0.0	0.0	1000.0	[]
-1.0	-1.0	['ARG', 'MET', 'MET', 'GLY', 'SER', 'SER', 'SER', 'LYS', 'GLN', 'ASP', 'GLN', 'CYS', 'ALA']	14100.0	24.0	MTE	matching_data/matching_to_2lv8_two_LHL_no_dump/z3/4z3x/4/all_match_info.json	-1.0	-1.0	0.0	0.0	0.0	1000.0	[]
-1.0	-1.0	['MET', 'SER']	14101.0	1.0	MG	matching_data/matching_to_2lv8_two_LHL_no_dump/z3/4z3x/1/all_match_info.json	-1.0	-1.0	0.0	0.0	0.0	1000.0	[]
-1.0	-1.0	['GLN', 'GLU', 'TYR', 'HIS', 'SER', 'TYR', 'TYR', 'TYR', 'VAL', 'HIS']	14105.0	21.0	AIO	matching_data/matching_to_2lv8_two_LHL_no_dump/z3/2z3z/0/all_match_info.json	-1.0	-1.0	0.0	0.0	0.0	1000.0	[]
-1.0	-1.0	['GLU', 'ASP', 'SER', 'VAL', 'ASN', 'TYR', 'CYS', 'ALA', 'ARG', 'PRO', 'CYS', 'TYR', 'PHE']	14106.0	30.0	BLO	matching_data/matching_to_2lv8_two_LHL_no_dump/z3/2z3h/0/all_match_info.json	-1.0	-1.0	0.0	0.0	0.0	1000.0	[]
0.0	9.0	['LYS', 'GLY']	14107.0	1.0	MG	matching_data/matching_to_2lv8_two_LHL_no_dump/z3/4z3t/0/all_match_info.json	105.0	105.0	1.0	0.0	1.0	105.0	['model_438972.pdb.gz']
-1.0	-1.0	['ILE', 'ASP', 'VAL', 'ALA']	14108.0	1.0	CA	matching_data/matching_to_2lv8_two_LHL_no_dump/z3/2z30/0/all_match_info.json	-1.0	-1.0	0.0	0.0	0.0	1000.0	[]
0.5	-1.0	['THR', 'ALA']	14110.0	6.0	GOL	matching_data/matching_to_2lv8_two_LHL_no_dump/z3/4z39/0/all_match_info.json	131.0	-1.0	4.0	0.0	0.0	1000.0	[]
1.0	129.0	['SER', 'THR']	14109.0	5.0	SO4	matching_data/matching_to_2lv8_two_LHL_no_dump/z3/4z39/1/all_match_info.json	1.0	1.0	1.0	0.0	1.0	1.0	['model_128674.pdb.gz']
-1.0	-1.0	['THR', 'TRP', 'ALA', 'ARG', 'TYR']	14111.0	6.0	GOL	matching_data/matching_to_2lv8_two_LHL_no_dump/z3/5z3k/0/all_match_info.json	-1.0	-1.0	0.0	0.0	0.0	1000.0	[]
-1.0	-1.0	['ASP', 'ASP', 'GLU', 'SER', 'LYS', 'TRP', 'ASP']	14113.0	1.0	CA	matching_data/matching_to_2lv8_two_LHL_no_dump/mh/3mhz/0/all_match_info.json	-1.0	-1.0	0.0	0.0	0.0	1000.0	[]
-1.0	-1.0	['ASN', 'TYR', 'LYS']	14112.0	13.0	PG4	matching_data/matching_to_2lv8_two_LHL_no_dump/mh/3mhz/1/all_match_info.json	-1.0	-1.0	0.0	0.0	0.0	1000.0	[]
1.0	40.0	['ASN', 'ARG']	14114.0	4.0	EDO	matching_data/matching_to_2lv8_two_LHL_no_dump/mh/3mhs/0/all_match_info.json	137.0	137.0	1.0	0.0	1.0	137.0	['model_45193.pdb.gz']
2.0	41.0	['THR', 'ASP', 'THR']	14115.0	1.0	MG	matching_data/matching_to_2lv8_two_LHL_no_dump/mh/1mh1/0/all_match_info.json	13.0	289.0	7.0	0.0	1.0	289.0	['model_448760.pdb.gz']
1.0	-1.0	['ASP', 'PHE', 'GLU', 'HIS']	14118.0	4.0	EDO	matching_data/matching_to_2lv8_two_LHL_no_dump/mh/5mh6/0/all_match_info.json	55.0	-1.0	6.0	0.0	0.0	1000.0	[]
-1.0	-1.0	['ALA', 'THR', 'HIS', 'GLY', 'LEU', 'GLY', 'THR', 'LEU', 'ARG', 'ALA', 'THR', 'PRO', 'THR', 'VAL', 'ALA', 'ARG', 'ASP', 'HIS', 'SER', 'ALA']	14120.0	44.0	NAD	matching_data/matching_to_2lv8_two_LHL_no_dump/mh/5mh6/3/all_match_info.json	-1.0	-1.0	0.0	0.0	0.0	1000.0	[]
-1.0	-1.0	['MET', 'GLU', 'ASP', 'GLU', 'GLU']	14119.0	1.0	MG	matching_data/matching_to_2lv8_two_LHL_no_dump/mh/5mh6/2/all_match_info.json	-1.0	-1.0	0.0	0.0	0.0	1000.0	[]
-1.0	-1.0	['ARG', 'ALA', 'GLY', 'HIS', 'ARG', 'HIS', 'ALA', 'TYR']	14116.0	9.0	7N5	matching_data/matching_to_2lv8_two_LHL_no_dump/mh/5mh6/4/all_match_info.json	-1.0	-1.0	0.0	0.0	0.0	1000.0	[]
2.0	19.0	['ARG', 'ARG', 'SER']	14117.0	5.0	SO4	matching_data/matching_to_2lv8_two_LHL_no_dump/mh/5mh6/1/all_match_info.json	1.0	1.0	1.0	0.0	1.0	1.0	['model_128674.pdb.gz']
2.0	-1.0	['HIS', 'PRO', 'ALA']	14121.0	5.0	SO4	matching_data/matching_to_2lv8_two_LHL_no_dump/mh/4mhb/0/all_match_info.json	122.0	-1.0	1.0	0.0	0.0	1000.0	[]
2.0	866.0	['ARG', 'GLN', 'ASN']	14123.0	5.0	SO4	matching_data/matching_to_2lv8_two_LHL_no_dump/mh/5mhe/0/all_match_info.json	13.0	17.0	3.0	0.0	1.0	17.0	['model_22418.pdb.gz']
-1.0	-1.0	['GLY', 'SER', 'VAL', 'THR', 'GLU']	14124.0	6.0	GOL	matching_data/matching_to_2lv8_two_LHL_no_dump/mh/5mhe/2/all_match_info.json	-1.0	-1.0	0.0	0.0	0.0	1000.0	[]
-1.0	-1.0	['TYR', 'LEU', 'TYR', 'ALA', 'THR', 'TYR', 'GLY', 'ASP', 'TYR', 'TYR', 'MET']	14122.0	24.0	T44	matching_data/matching_to_2lv8_two_LHL_no_dump/mh/5mhe/1/all_match_info.json	-1.0	-1.0	0.0	0.0	0.0	1000.0	[]
-1.0	-1.0	['ARG', 'LEU', 'TYR', 'SER', 'CYS', 'VAL', 'LYS', 'LEU', 'GLY', 'VAL', 'CYS', 'THR', 'GLU', 'TYR']	14125.0	53.0	FAD	matching_data/matching_to_2lv8_two_LHL_no_dump/mh/3mhp/0/all_match_info.json	-1.0	-1.0	0.0	0.0	0.0	1000.0	[]
-1.0	-1.0	['VAL', 'SER', 'LEU', 'SER']	14126.0	4.0	EDO	matching_data/matching_to_2lv8_two_LHL_no_dump/el/6ele/0/all_match_info.json	-1.0	-1.0	0.0	0.0	0.0	1000.0	[]
-1.0	-1.0	['ARG', 'VAL', 'ASP']	14127.0	1.0	CL	matching_data/matching_to_2lv8_two_LHL_no_dump/el/3el6/0/all_match_info.json	-1.0	-1.0	0.0	0.0	0.0	1000.0	[]
-1.0	-1.0	['SER', 'GLY', 'GLY', 'CYS', 'GLY', 'GLY', 'TRP', 'THR', 'LEU', 'HIS', 'ASN', 'VAL', 'PHE', 'ASP', 'ILE']	14129.0	27.0	SFG	matching_data/matching_to_2lv8_two_LHL_no_dump/el/3eld/0/all_match_info.json	-1.0	-1.0	0.0	0.0	0.0	1000.0	[]
-1.0	-1.0	['ARG', 'ARG', 'SER', 'ARG', 'ARG']	14128.0	5.0	SO4	matching_data/matching_to_2lv8_two_LHL_no_dump/el/3eld/1/all_match_info.json	-1.0	-1.0	0.0	0.0	0.0	1000.0	[]
-1.0	-1.0	['THR', 'ASN', 'SER', 'THR', 'ASN', 'SER']	14130.0	13.0	CIT	matching_data/matching_to_2lv8_two_LHL_no_dump/el/3elg/0/all_match_info.json	-1.0	-1.0	0.0	0.0	0.0	1000.0	[]
2.0	229.0	['ARG', 'ARG']	14131.0	5.0	SO4	matching_data/matching_to_2lv8_two_LHL_no_dump/el/5elh/0/all_match_info.json	1.0	1.0	1.0	0.0	1.0	1.0	['model_128674.pdb.gz']
-1.0	-1.0	['PHE', 'ARG', 'ASP']	14134.0	5.0	IMD	matching_data/matching_to_2lv8_two_LHL_no_dump/el/4elc/0/all_match_info.json	-1.0	-1.0	0.0	0.0	0.0	1000.0	[]
-1.0	-1.0	['ASN', 'LYS', 'TYR']	14136.0	5.0	SO4	matching_data/matching_to_2lv8_two_LHL_no_dump/el/4elc/3/all_match_info.json	-1.0	-1.0	0.0	0.0	0.0	1000.0	[]
-1.0	-1.0	['HIS', 'ASN', 'LEU', 'THR', 'ARG']	14135.0	4.0	DMS	matching_data/matching_to_2lv8_two_LHL_no_dump/el/4elc/2/all_match_info.json	-1.0	-1.0	0.0	0.0	0.0	1000.0	[]
2.0	106.0	['ASN', 'PHE']	14132.0	1.0	LI	matching_data/matching_to_2lv8_two_LHL_no_dump/el/4elc/4/all_match_info.json	1.0	1.0	1.0	0.0	1.0	1.0	['model_128674.pdb.gz']
-1.0	-1.0	['PHE', 'HIS', 'GLU', 'HIS', 'ARG', 'TYR']	14133.0	9.0	LMR	matching_data/matching_to_2lv8_two_LHL_no_dump/el/4elc/1/all_match_info.json	-1.0	-1.0	0.0	0.0	0.0	1000.0	[]
1.0	-1.0	['ASP', 'ASP', 'ASP', 'ASP']	14138.0	1.0	CA	matching_data/matching_to_2lv8_two_LHL_no_dump/el/6elv/0/all_match_info.json	149.0	-1.0	1.0	0.0	0.0	1000.0	[]
-1.0	-1.0	['ARG', 'LYS', 'MET', 'ASN']	14137.0	1.0	CL	matching_data/matching_to_2lv8_two_LHL_no_dump/el/6elv/1/all_match_info.json	-1.0	-1.0	0.0	0.0	0.0	1000.0	[]
-1.0	-1.0	['VAL', 'GLY', 'GLY', 'SER']	14139.0	1.0	NA	matching_data/matching_to_2lv8_two_LHL_no_dump/el/3elf/0/all_match_info.json	-1.0	-1.0	0.0	0.0	0.0	1000.0	[]
-1.0	-1.0	['ILE', 'SER', 'VAL', 'ALA', 'MET', 'GLU', 'LEU', 'MET', 'ASP', 'ALA', 'ASN', 'GLN', 'VAL', 'LEU']	14140.0	34.0	GS7	matching_data/matching_to_2lv8_two_LHL_no_dump/el/3elj/0/all_match_info.json	-1.0	-1.0	0.0	0.0	0.0	1000.0	[]
-1.0	-1.0	['TRP', 'ASN', 'PHE']	14141.0	4.0	EDO	matching_data/matching_to_2lv8_two_LHL_no_dump/el/3elx/0/all_match_info.json	-1.0	-1.0	0.0	0.0	0.0	1000.0	[]
1.0	17.0	['GLU', 'ALA', 'ASP']	14143.0	1.0	MG	matching_data/matching_to_2lv8_two_LHL_no_dump/el/3els/0/all_match_info.json	202.0	202.0	1.0	0.0	1.0	202.0	['model_92377.pdb.gz']
-1.0	-1.0	['MET', 'GLU', 'ASP', 'ASN']	14142.0	6.0	GOL	matching_data/matching_to_2lv8_two_LHL_no_dump/el/3els/1/all_match_info.json	-1.0	-1.0	0.0	0.0	0.0	1000.0	[]
-1.0	-1.0	['PRO', 'TYR', 'GLU', 'HIS', 'LYS', 'LYS']	14144.0	8.0	TRS	matching_data/matching_to_2lv8_two_LHL_no_dump/el/1elw/0/all_match_info.json	-1.0	-1.0	0.0	0.0	0.0	1000.0	[]
1.9375	-1.0	['LEU', 'ASN', 'LEU', 'VAL']	14145.0	1.0	K	matching_data/matching_to_2lv8_two_LHL_no_dump/el/1elu/0/all_match_info.json	133.0	-1.0	16.0	0.0	0.0	1000.0	[]
2.0	47.0	['ARG', 'ASN', 'SER', 'ARG']	14146.0	5.0	SO4	matching_data/matching_to_2lv8_two_LHL_no_dump/el/5el3/0/all_match_info.json	713.0	713.0	1.0	0.0	1.0	713.0	['model_390088.pdb.gz']
-1.0	-1.0	['PHE', 'ARG', 'MET', 'TYR', 'LEU', 'LYS', 'THR', 'ARG', 'VAL', 'GLU', 'GLY', 'PHE', 'TRP', 'MET', 'TYR', 'TYR', 'PHE', 'LEU', 'ARG', 'TYR', 'ILE', 'ALA', 'HIS']	14147.0	61.0	DCC	matching_data/matching_to_2lv8_two_LHL_no_dump/el/6el2/0/all_match_info.json	-1.0	-1.0	0.0	0.0	0.0	1000.0	[]
1.0	74.0	['GLU', 'GLU']	14149.0	1.0	CA	matching_data/matching_to_2lv8_two_LHL_no_dump/el/5elb/0/all_match_info.json	13.0	13.0	1.0	0.0	1.0	13.0	['model_446736.pdb.gz']
-1.0	-1.0	['ALA', 'LYS', 'ASN', 'TYR', 'LEU', 'GLU']	14148.0	11.0	BCN	matching_data/matching_to_2lv8_two_LHL_no_dump/el/5elb/1/all_match_info.json	-1.0	-1.0	0.0	0.0	0.0	1000.0	[]
-1.0	-1.0	['ASN', 'HIS', 'GLY', 'TYR']	14150.0	1.0	CL	matching_data/matching_to_2lv8_two_LHL_no_dump/el/3elk/0/all_match_info.json	-1.0	-1.0	0.0	0.0	0.0	1000.0	[]
5.0	33.0	['ASN', 'ARG']	14152.0	5.0	SO4	matching_data/matching_to_2lv8_two_LHL_no_dump/el/3elw/0/all_match_info.json	1.0	1.0	1.0	0.0	1.0	1.0	['model_128674.pdb.gz']
-1.0	-1.0	['GLY', 'GLY', 'CYS', 'GLY', 'GLY', 'GLY', 'TRP', 'THR', 'LEU', 'HIS', 'ASN', 'VAL', 'PHE', 'ASP', 'ILE']	14151.0	27.0	SAM	matching_data/matching_to_2lv8_two_LHL_no_dump/el/3elw/1/all_match_info.json	-1.0	-1.0	0.0	0.0	0.0	1000.0	[]
-1.0	-1.0	['GLY', 'THR', 'GLY', 'ILE', 'ALA', 'ARG', 'ARG', 'ASP', 'VAL', 'VAL', 'THR', 'TRP', 'MET', 'GLN', 'THR', 'TYR', 'PRO', 'ASN', 'MET', 'ILE', 'SER', 'LEU', 'MET']	14154.0	48.0	NAP	matching_data/matching_to_2lv8_two_LHL_no_dump/el/6el3/0/all_match_info.json	-1.0	-1.0	0.0	0.0	0.0	1000.0	[]
2.0	18.0	['GLY', 'THR']	14153.0	1.0	CL	matching_data/matching_to_2lv8_two_LHL_no_dump/el/6el3/1/all_match_info.json	1.0	1.0	1.0	0.0	1.0	1.0	['model_128674.pdb.gz']
4.0	26.0	['TRP', 'ARG']	14155.0	5.0	SO4	matching_data/matching_to_2lv8_two_LHL_no_dump/el/3elo/0/all_match_info.json	1.0	1.0	1.0	0.0	1.0	1.0	['model_128674.pdb.gz']
-1.0	-1.0	['VAL', 'HIS', 'GLY', 'PRO']	14156.0	6.0	GOL	matching_data/matching_to_2lv8_two_LHL_no_dump/el/2elc/0/all_match_info.json	-1.0	-1.0	0.0	0.0	0.0	1000.0	[]
2.0	-1.0	['ASP', 'TRP', 'LYS']	14158.0	6.0	GOL	matching_data/matching_to_2lv8_two_LHL_no_dump/el/5elg/0/all_match_info.json	670.0	-1.0	1.0	0.0	0.0	1000.0	[]
-1.0	-1.0	['PHE', 'LEU', 'LYS', 'LYS', 'VAL', 'ASP', 'SER']	14157.0	20.0	GSH	matching_data/matching_to_2lv8_two_LHL_no_dump/el/5elg/1/all_match_info.json	-1.0	-1.0	0.0	0.0	0.0	1000.0	[]
-1.0	-1.0	['GLU', 'ASN', 'THR', 'GLU', 'GLU']	14159.0	1.0	CA	matching_data/matching_to_2lv8_two_LHL_no_dump/el/1elt/0/all_match_info.json	-1.0	-1.0	0.0	0.0	0.0	1000.0	[]
1.5	-1.0	['HIS', 'LYS', 'GLY']	14161.0	5.0	SO4	matching_data/matching_to_2lv8_two_LHL_no_dump/el/1elv/0/all_match_info.json	251.0	-1.0	2.0	0.0	0.0	1000.0	[]
-1.0	-1.0	['ASN', 'ASN', 'ASN', 'TYR', 'ASP', 'TRP']	14160.0	14.0	NES	matching_data/matching_to_2lv8_two_LHL_no_dump/el/1elv/1/all_match_info.json	-1.0	-1.0	0.0	0.0	0.0	1000.0	[]
1.0	44.0	['ASP', 'GLU', 'GLU']	14163.0	1.0	ZN	matching_data/matching_to_2lv8_two_LHL_no_dump/el/5ely/0/all_match_info.json	363.0	363.0	1.0	0.0	1.0	363.0	['model_446017.pdb.gz']
-1.0	-1.0	['ASN', 'ALA', 'ASP', 'ARG', 'ARG']	14164.0	1.0	CL	matching_data/matching_to_2lv8_two_LHL_no_dump/el/5ely/2/all_match_info.json	-1.0	-1.0	0.0	0.0	0.0	1000.0	[]
-1.0	-1.0	['ALA', 'ASP', 'THR', 'TYR', 'GLU', 'GLU']	14162.0	1.0	CA	matching_data/matching_to_2lv8_two_LHL_no_dump/el/5ely/1/all_match_info.json	-1.0	-1.0	0.0	0.0	0.0	1000.0	[]
2.0	17.0	['ALA', 'GLY', 'ARG']	14165.0	5.0	SO4	matching_data/matching_to_2lv8_two_LHL_no_dump/hw/1hw1/0/all_match_info.json	88.0	88.0	1.0	0.0	1.0	88.0	['model_335667.pdb.gz']
-1.0	-1.0	['ARG', 'LEU', 'ASP', 'GLN']	14166.0	1.0	CL	matching_data/matching_to_2lv8_two_LHL_no_dump/hw/1hw6/0/all_match_info.json	-1.0	-1.0	0.0	0.0	0.0	1000.0	[]
-1.0	-1.0	['ASP', 'ALA', 'LYS', 'GLY', 'LEU', 'ALA', 'TYR', 'ALA', 'GLY', 'THR', 'PHE', 'VAL', 'GLY', 'HIS', 'SER', 'ILE', 'TYR', 'HIS', 'PRO', 'PHE', 'LYS', 'LYS', 'ASN', 'TYR', 'GLY', 'SER']	14168.0	58.0	HMG	matching_data/matching_to_2lv8_two_LHL_no_dump/hw/5hwo/0/all_match_info.json	-1.0	-1.0	0.0	0.0	0.0	1000.0	[]
1.0	35.0	['ARG', 'GLN']	14169.0	5.0	SO4	matching_data/matching_to_2lv8_two_LHL_no_dump/hw/5hwo/2/all_match_info.json	26.0	26.0	1.0	0.0	1.0	26.0	['model_270008.pdb.gz']
-1.0	-1.0	['GLY', 'ARG', 'LEU', 'SER']	14167.0	6.0	GOL	matching_data/matching_to_2lv8_two_LHL_no_dump/hw/5hwo/1/all_match_info.json	-1.0	-1.0	0.0	0.0	0.0	1000.0	[]
0.0	42.0	['ASP', 'GLU']	14170.0	1.0	ZN	matching_data/matching_to_2lv8_two_LHL_no_dump/hw/5hwa/0/all_match_info.json	3.0	3.0	1.0	0.0	1.0	3.0	['model_104230.pdb.gz']
1.0	2121.0	['SER', 'MET']	14171.0	3.0	FMT	matching_data/matching_to_2lv8_two_LHL_no_dump/hw/2hw4/0/all_match_info.json	1.0	1.0	1.0	0.0	1.0	1.0	['model_128674.pdb.gz']
-1.0	-1.0	['MET', 'ARG', 'GLU', 'ARG', 'VAL', 'PHE', 'GLN', 'ASP', 'TYR', 'LYS', 'GLN', 'THR', 'GLN', 'ALA', 'GLY', 'SER', 'ARG']	14172.0	29.0	1B3	matching_data/matching_to_2lv8_two_LHL_no_dump/hw/4hws/0/all_match_info.json	-1.0	-1.0	0.0	0.0	0.0	1000.0	[]
1.0	-1.0	['VAL', 'ALA', 'LYS', 'ARG']	14173.0	1.0	CL	matching_data/matching_to_2lv8_two_LHL_no_dump/hw/4hwc/0/all_match_info.json	63.0	-1.0	5.0	0.0	0.0	1000.0	[]
-1.0	-1.0	['ASP', 'ASP', 'ASP']	14174.0	1.0	CA	matching_data/matching_to_2lv8_two_LHL_no_dump/hw/4hwv/0/all_match_info.json	-1.0	-1.0	0.0	0.0	0.0	1000.0	[]
-1.0	-1.0	['ASP', 'ASP', 'ASN', 'HIS']	14177.0	1.0	ZN	matching_data/matching_to_2lv8_two_LHL_no_dump/hw/6hwr/0/all_match_info.json	-1.0	-1.0	0.0	0.0	0.0	1000.0	[]
-1.0	-1.0	['ASN', 'HIS', 'GLU', 'ILE']	14178.0	4.0	EDO	matching_data/matching_to_2lv8_two_LHL_no_dump/hw/6hwr/5/all_match_info.json	-1.0	-1.0	0.0	0.0	0.0	1000.0	[]
0.0	47.0	['LYS', 'ARG']	14182.0	4.0	VN3	matching_data/matching_to_2lv8_two_LHL_no_dump/hw/6hwr/8/all_match_info.json	134.0	134.0	1.0	0.0	1.0	134.0	['model_338853.pdb.gz']
-1.0	-1.0	['THR', 'ALA', 'TYR', 'MET']	14180.0	6.0	GOL	matching_data/matching_to_2lv8_two_LHL_no_dump/hw/6hwr/3/all_match_info.json	-1.0	-1.0	0.0	0.0	0.0	1000.0	[]
-1.0	-1.0	['ASN', 'ARG', 'LYS']	14179.0	5.0	SO4	matching_data/matching_to_2lv8_two_LHL_no_dump/hw/6hwr/2/all_match_info.json	-1.0	-1.0	0.0	0.0	0.0	1000.0	[]
-1.0	-1.0	['TYR', 'HIS', 'HIS', 'HIS', 'HIS', 'HIS', 'ARG']	14175.0	27.0	H1T	matching_data/matching_to_2lv8_two_LHL_no_dump/hw/6hwr/4/all_match_info.json	-1.0	-1.0	0.0	0.0	0.0	1000.0	[]
-1.0	-1.0	['ASN', 'HIS', 'HIS', 'HIS', 'HIS', 'TYR', 'ARG']	14183.0	23.0	VV6	matching_data/matching_to_2lv8_two_LHL_no_dump/hw/6hwr/6/all_match_info.json	-1.0	-1.0	0.0	0.0	0.0	1000.0	[]
1.0	40.0	['ASP', 'ASP']	14176.0	1.0	FE	matching_data/matching_to_2lv8_two_LHL_no_dump/hw/6hwr/1/all_match_info.json	1.0	1.0	1.0	0.0	1.0	1.0	['model_128674.pdb.gz']
-1.0	-1.0	['ASP', 'TYR', 'ASN', 'HIS', 'HIS', 'HIS', 'HIS']	14181.0	6.0	H1W	matching_data/matching_to_2lv8_two_LHL_no_dump/hw/6hwr/7/all_match_info.json	-1.0	-1.0	0.0	0.0	0.0	1000.0	[]
1.812812812812813	-1.0	['ARG', 'PRO', 'GLY', 'THR']	14185.0	5.0	SO4	matching_data/matching_to_2lv8_two_LHL_no_dump/hw/5hw3/0/all_match_info.json	1.0	-1.0	999.0	0.0	0.0	1000.0	[]
2.0	16.0	['ALA', 'ARG']	14184.0	4.0	ACT	matching_data/matching_to_2lv8_two_LHL_no_dump/hw/5hw3/1/all_match_info.json	1.0	1.0	1.0	0.0	1.0	1.0	['model_128674.pdb.gz']
-1.0	-1.0	['TYR', 'GLY', 'SER', 'LEU', 'LEU', 'GLU', 'TYR', 'TYR']	14187.0	9.0	BEZ	matching_data/matching_to_2lv8_two_LHL_no_dump/hw/5hwk/0/all_match_info.json	-1.0	-1.0	0.0	0.0	0.0	1000.0	[]
-1.0	-1.0	['SER', 'THR', 'ASP', 'GLU', 'GLN', 'ASN']	14186.0	5.0	PO4	matching_data/matching_to_2lv8_two_LHL_no_dump/hw/5hwk/1/all_match_info.json	-1.0	-1.0	0.0	0.0	0.0	1000.0	[]
1.0	35.0	['GLY', 'GLN', 'ASP']	14189.0	1.0	MG	matching_data/matching_to_2lv8_two_LHL_no_dump/hw/6hwj/0/all_match_info.json	103.0	103.0	1.0	0.0	1.0	103.0	['model_323172.pdb.gz']
-1.0	-1.0	['ARG', 'HIS', 'TYR']	14188.0	1.0	CL	matching_data/matching_to_2lv8_two_LHL_no_dump/hw/6hwj/1/all_match_info.json	-1.0	-1.0	0.0	0.0	0.0	1000.0	[]
-1.0	-1.0	['PHE', 'PHE', 'TRP', 'TRP', 'PHE', 'ALA', 'GLU']	14190.0	7.0	MBN	matching_data/matching_to_2lv8_two_LHL_no_dump/hw/5hwv/0/all_match_info.json	-1.0	-1.0	0.0	0.0	0.0	1000.0	[]
0.0	14.0	['THR', 'GLU']	14191.0	5.0	SO4	matching_data/matching_to_2lv8_two_LHL_no_dump/hw/2hwv/0/all_match_info.json	1.0	2.0	2.0	0.0	1.0	2.0	['model_206291.pdb.gz']
-1.0	-1.0	['CYS', 'ALA', 'ARG', 'CYS', 'ASN']	14193.0	6.0	GOL	matching_data/matching_to_2lv8_two_LHL_no_dump/hw/4hwx/0/all_match_info.json	-1.0	-1.0	0.0	0.0	0.0	1000.0	[]
-1.0	-1.0	['THR', 'ALA', 'LYS']	14192.0	4.0	ACT	matching_data/matching_to_2lv8_two_LHL_no_dump/hw/4hwx/1/all_match_info.json	-1.0	-1.0	0.0	0.0	0.0	1000.0	[]
-1.0	-1.0	['GLU', 'ALA', 'GLN', 'GLY', 'PRO', 'GLY']	14195.0	1.0	MG	matching_data/matching_to_2lv8_two_LHL_no_dump/hw/5hwe/0/all_match_info.json	-1.0	-1.0	0.0	0.0	0.0	1000.0	[]
-1.0	-1.0	['GLY', 'ARG', 'SER', 'GLY', 'MET', 'ASN', 'SER', 'LYS', 'VAL']	14196.0	13.0	MHA	matching_data/matching_to_2lv8_two_LHL_no_dump/hw/5hwe/2/all_match_info.json	-1.0	-1.0	0.0	0.0	0.0	1000.0	[]
0.0	11.0	['PRO', 'ARG']	14194.0	5.0	SO4	matching_data/matching_to_2lv8_two_LHL_no_dump/hw/5hwe/1/all_match_info.json	29.0	29.0	1.0	0.0	1.0	29.0	['model_344391.pdb.gz']
-1.0	-1.0	['PHE', 'GLN', 'ARG']	14198.0	1.0	IOD	matching_data/matching_to_2lv8_two_LHL_no_dump/hw/4hw6/0/all_match_info.json	-1.0	-1.0	0.0	0.0	0.0	1000.0	[]
1.0	23.0	['TYR', 'ILE']	14199.0	1.0	CL	matching_data/matching_to_2lv8_two_LHL_no_dump/hw/4hw6/2/all_match_info.json	1.0	1.0	1.0	0.0	1.0	1.0	['model_128674.pdb.gz']
-1.0	-1.0	['HIS', 'THR', 'ASP', 'TRP', 'GLU', 'ASP']	14197.0	4.0	EDO	matching_data/matching_to_2lv8_two_LHL_no_dump/hw/4hw6/1/all_match_info.json	-1.0	-1.0	0.0	0.0	0.0	1000.0	[]
-1.0	-1.0	['PHE', 'GLY', 'GLY', 'THR', 'TYR', 'GLY', 'SER']	14201.0	6.0	PYR	matching_data/matching_to_2lv8_two_LHL_no_dump/hw/5hwn/0/all_match_info.json	-1.0	-1.0	0.0	0.0	0.0	1000.0	[]
0.0	14.0	['GLY', 'ARG']	14202.0	3.0	FMT	matching_data/matching_to_2lv8_two_LHL_no_dump/hw/5hwn/2/all_match_info.json	27.0	27.0	1.0	0.0	1.0	27.0	['model_265999.pdb.gz']
-1.0	-1.0	['MET', 'TYR', 'THR']	14200.0	6.0	GOL	matching_data/matching_to_2lv8_two_LHL_no_dump/hw/5hwn/1/all_match_info.json	-1.0	-1.0	0.0	0.0	0.0	1000.0	[]
-1.0	-1.0	['ASP', 'VAL', 'GLY']	14204.0	1.0	MG	matching_data/matching_to_2lv8_two_LHL_no_dump/hw/3hww/0/all_match_info.json	-1.0	-1.0	0.0	0.0	0.0	1000.0	[]
-1.0	-1.0	['SER', 'GLU', 'ALA']	14205.0	6.0	GOL	matching_data/matching_to_2lv8_two_LHL_no_dump/hw/3hww/2/all_match_info.json	-1.0	-1.0	0.0	0.0	0.0	1000.0	[]
0.0	-1.0	['ASP', 'LEU']	14203.0	1.0	NA	matching_data/matching_to_2lv8_two_LHL_no_dump/hw/3hww/1/all_match_info.json	752.0	-1.0	1.0	0.0	0.0	1000.0	[]
-1.0	-1.0	['PHE', 'PHE', 'ALA', 'TRP', 'LEU', 'ASN', 'VAL', 'LYS', 'LEU', 'THR', 'LEU', 'LEU', 'LEU', 'VAL', 'ILE', 'GLY']	14206.0	59.0	RFP	matching_data/matching_to_2lv8_two_LHL_no_dump/hw/2hw2/0/all_match_info.json	-1.0	-1.0	0.0	0.0	0.0	1000.0	[]
-1.0	-1.0	['ASP', 'VAL', 'HIS', 'ALA', 'GLN', 'PHE', 'ALA']	14207.0	8.0	66Z	matching_data/matching_to_2lv8_two_LHL_no_dump/hw/5hwh/0/all_match_info.json	-1.0	-1.0	0.0	0.0	0.0	1000.0	[]
-1.0	-1.0	['GLU', 'ARG', 'ARG', 'LEU', 'LYS']	14209.0	7.0	MLA	matching_data/matching_to_2lv8_two_LHL_no_dump/hw/4hwh/0/all_match_info.json	-1.0	-1.0	0.0	0.0	0.0	1000.0	[]
2.0	14.0	['ARG', 'MET']	14210.0	6.0	GOL	matching_data/matching_to_2lv8_two_LHL_no_dump/hw/4hwh/2/all_match_info.json	1.0	1.0	1.0	0.0	1.0	1.0	['model_128674.pdb.gz']
1.0	24.0	['ARG', 'LEU', 'LYS']	14208.0	4.0	ACT	matching_data/matching_to_2lv8_two_LHL_no_dump/hw/4hwh/1/all_match_info.json	404.0	404.0	1.0	0.0	1.0	404.0	['model_22745.pdb.gz']
1.0	61.0	['HIS', 'GLU']	14212.0	5.0	SO4	matching_data/matching_to_2lv8_two_LHL_no_dump/p4/2p41/0/all_match_info.json	1.0	1.0	1.0	0.0	1.0	1.0	['model_128674.pdb.gz']
1.0	15.0	['LYS', 'ASN', 'PRO']	14213.0	6.0	GOL	matching_data/matching_to_2lv8_two_LHL_no_dump/p4/2p41/2/all_match_info.json	1.0	9.0	5.0	0.0	1.0	9.0	['model_448024.pdb.gz']
-1.0	-1.0	['ASP', 'PHE', 'ARG']	14211.0	13.0	CIT	matching_data/matching_to_2lv8_two_LHL_no_dump/p4/2p41/1/all_match_info.json	-1.0	-1.0	0.0	0.0	0.0	1000.0	[]
1.0	9.0	['GLY', 'ASP']	14214.0	5.0	SO4	matching_data/matching_to_2lv8_two_LHL_no_dump/p4/3p42/0/all_match_info.json	1.0	1.0	1.0	0.0	1.0	1.0	['model_128674.pdb.gz']
-1.0	-1.0	['CYS', 'LEU', 'GLY', 'ASN', 'ILE', 'CYS', 'ARG']	14215.0	5.0	PO4	matching_data/matching_to_2lv8_two_LHL_no_dump/p4/2p4u/0/all_match_info.json	-1.0	-1.0	0.0	0.0	0.0	1000.0	[]
-1.0	-1.0	['GLN', 'ALA', 'ASP', 'ARG']	14216.0	4.0	EDO	matching_data/matching_to_2lv8_two_LHL_no_dump/p4/3p4t/0/all_match_info.json	-1.0	-1.0	0.0	0.0	0.0	1000.0	[]
-1.0	-1.0	['ASP', 'ASP', 'THR', 'GLU']	14217.0	1.0	MG	matching_data/matching_to_2lv8_two_LHL_no_dump/p4/2p4p/0/all_match_info.json	-1.0	-1.0	0.0	0.0	0.0	1000.0	[]
-1.0	-1.0	['HIS', 'HIS', 'ASP']	14219.0	1.0	MN	matching_data/matching_to_2lv8_two_LHL_no_dump/p4/3p4h/0/all_match_info.json	-1.0	-1.0	0.0	0.0	0.0	1000.0	[]
-1.0	-1.0	['ARG', 'HIS', 'GLY']	14218.0	5.0	PO4	matching_data/matching_to_2lv8_two_LHL_no_dump/p4/3p4h/1/all_match_info.json	-1.0	-1.0	0.0	0.0	0.0	1000.0	[]
-1.0	-1.0	['GLY', 'SER', 'ARG', 'SER', 'GLY', 'THR', 'PHE', 'LYS', 'ASN']	14221.0	28.0	D3T	matching_data/matching_to_2lv8_two_LHL_no_dump/p4/4p4m/0/all_match_info.json	-1.0	-1.0	0.0	0.0	0.0	1000.0	[]
1.0	-1.0	['THR', 'VAL', 'PHE']	14222.0	1.0	NA	matching_data/matching_to_2lv8_two_LHL_no_dump/p4/4p4m/2/all_match_info.json	144.0	-1.0	14.0	0.0	0.0	1000.0	[]
1.0	26.0	['ASP', 'ASP']	14220.0	1.0	MG	matching_data/matching_to_2lv8_two_LHL_no_dump/p4/4p4m/1/all_match_info.json	1.0	1.0	1.0	0.0	1.0	1.0	['model_128674.pdb.gz']
1.0	18.0	['PHE', 'ASN']	14224.0	4.0	ACT	matching_data/matching_to_2lv8_two_LHL_no_dump/p4/2p4o/0/all_match_info.json	71.0	71.0	1.0	0.0	1.0	71.0	['model_31585.pdb.gz']
-1.0	-1.0	['ALA', 'PRO', 'ALA', 'GLN']	14223.0	6.0	GOL	matching_data/matching_to_2lv8_two_LHL_no_dump/p4/2p4o/1/all_match_info.json	-1.0	-1.0	0.0	0.0	0.0	1000.0	[]
-1.0	-1.0	['ASN', 'HIS', 'SER', 'VAL']	14225.0	1.0	IOD	matching_data/matching_to_2lv8_two_LHL_no_dump/p4/2p4m/0/all_match_info.json	-1.0	-1.0	0.0	0.0	0.0	1000.0	[]
-1.0	-1.0	['GLN', 'HIS', 'LYS', 'HIS', 'PHE']	14226.0	5.0	SO4	matching_data/matching_to_2lv8_two_LHL_no_dump/p4/2p45/0/all_match_info.json	-1.0	-1.0	0.0	0.0	0.0	1000.0	[]
-1.0	-1.0	['THR', 'SER', 'ASN', 'LEU', 'SER', 'THR', 'GLY', 'GLU', 'GLU', 'ASP', 'GLY', 'GLY', 'THR', 'ASP', 'ALA', 'GLY', 'VAL', 'HIS', 'ASP', 'SER', 'ASP', 'SER']	14228.0	44.0	NAD	matching_data/matching_to_2lv8_two_LHL_no_dump/p4/6p4v/0/all_match_info.json	-1.0	-1.0	0.0	0.0	0.0	1000.0	[]
0.96	10.0	['ARG', 'GLY', 'VAL']	14229.0	8.0	MPD	matching_data/matching_to_2lv8_two_LHL_no_dump/p4/6p4v/2/all_match_info.json	2.0	112.0	25.0	0.0	1.0	112.0	['model_375863.pdb.gz']
-1.0	-1.0	['HIS', 'ASN', 'GLY', 'SER', 'ASP', 'GLU', 'TRP', 'LYS', 'ILE', 'ASP']	14227.0	12.0	GC7	matching_data/matching_to_2lv8_two_LHL_no_dump/p4/6p4v/1/all_match_info.json	-1.0	-1.0	0.0	0.0	0.0	1000.0	[]
-1.0	-1.0	['SER', 'SER', 'GLY', 'LYS', 'SER']	14230.0	5.0	SO4	matching_data/matching_to_2lv8_two_LHL_no_dump/p4/4p4u/0/all_match_info.json	-1.0	-1.0	0.0	0.0	0.0	1000.0	[]
-1.0	-1.0	['ASP', 'SER', 'ASN', 'VAL', 'ALA', 'ASP']	14232.0	1.0	CA	matching_data/matching_to_2lv8_two_LHL_no_dump/p4/3p4g/0/all_match_info.json	-1.0	-1.0	0.0	0.0	0.0	1000.0	[]
-1.0	-1.0	['VAL', 'PHE', 'ALA', 'GLY', 'THR', 'GLY']	14233.0	4.0	ACT	matching_data/matching_to_2lv8_two_LHL_no_dump/p4/3p4g/2/all_match_info.json	-1.0	-1.0	0.0	0.0	0.0	1000.0	[]
-1.0	-1.0	['ASP', 'GLU']	14231.0	1.0	MG	matching_data/matching_to_2lv8_two_LHL_no_dump/p4/3p4g/1/all_match_info.json	-1.0	-1.0	0.0	0.0	0.0	1000.0	[]
1.0	21.0	['SER', 'GLY']	14237.0	3.0	DMN	matching_data/matching_to_2lv8_two_LHL_no_dump/p4/4p40/3/all_match_info.json	1.0	1.0	1.0	0.0	1.0	1.0	['model_128674.pdb.gz']
1.0	31.0	['VAL', 'SER']	14236.0	1.0	CL	matching_data/matching_to_2lv8_two_LHL_no_dump/p4/4p40/2/all_match_info.json	1.0	1.0	1.0	0.0	1.0	1.0	['model_128674.pdb.gz']
1.0	34.0	['ARG', 'ARG']	14234.0	5.0	SO4	matching_data/matching_to_2lv8_two_LHL_no_dump/p4/4p40/1/all_match_info.json	83.0	83.0	1.0	0.0	1.0	83.0	['model_251389.pdb.gz']
-1.0	-1.0	['GLN', 'HIS', 'LYS']	14238.0	5.0	SO4	matching_data/matching_to_2lv8_two_LHL_no_dump/p4/2p4a/0/all_match_info.json	-1.0	-1.0	0.0	0.0	0.0	1000.0	[]
-1.0	-1.0	['SER', 'SER', 'THR', 'LYS', 'ASN', 'TYR', 'LEU', 'GLN']	14240.0	12.0	SKM	matching_data/matching_to_2lv8_two_LHL_no_dump/p4/4p4g/0/all_match_info.json	-1.0	-1.0	0.0	0.0	0.0	1000.0	[]
-1.0	-1.0	['GLY', 'SER', 'ALA', 'ARG', 'ASN']	14241.0	5.0	SO4	matching_data/matching_to_2lv8_two_LHL_no_dump/p4/4p4g/2/all_match_info.json	-1.0	-1.0	0.0	0.0	0.0	1000.0	[]
-1.0	-1.0	['MET', 'PRO', 'LYS', 'PHE', 'GLY']	14239.0	1.0	BR	matching_data/matching_to_2lv8_two_LHL_no_dump/p4/4p4g/1/all_match_info.json	-1.0	-1.0	0.0	0.0	0.0	1000.0	[]
-1.0	-1.0	['VAL', 'ILE', 'ASP', 'ILE', 'GLY', 'GLY', 'GLU']	14243.0	23.0	AMP	matching_data/matching_to_2lv8_two_LHL_no_dump/p4/3p4e/0/all_match_info.json	-1.0	-1.0	0.0	0.0	0.0	1000.0	[]
-1.0	-1.0	['VAL', 'ILE', 'ALA', 'ILE']	14245.0	4.0	EDO	matching_data/matching_to_2lv8_two_LHL_no_dump/p4/3p4e/3/all_match_info.json	-1.0	-1.0	0.0	0.0	0.0	1000.0	[]
1.0	-1.0	['ASN', 'GLY', 'TYR', 'SER', 'LEU']	14244.0	13.0	CIT	matching_data/matching_to_2lv8_two_LHL_no_dump/p4/3p4e/2/all_match_info.json	50.0	-1.0	11.0	0.0	0.0	1000.0	[]
1.0	-1.0	['LEU', 'VAL', 'TRP', 'GLU']	14242.0	6.0	GOL	matching_data/matching_to_2lv8_two_LHL_no_dump/p4/3p4e/1/all_match_info.json	206.0	-1.0	4.0	0.0	0.0	1000.0	[]
-1.0	-1.0	['GLY', 'SER', 'GLN', 'ASN']	14247.0	5.0	SO4	matching_data/matching_to_2lv8_two_LHL_no_dump/p4/4p49/0/all_match_info.json	-1.0	-1.0	0.0	0.0	0.0	1000.0	[]
1.0	11.0	['PRO', 'SER']	14246.0	4.0	ACT	matching_data/matching_to_2lv8_two_LHL_no_dump/p4/4p49/1/all_match_info.json	1.0	1.0	1.0	0.0	1.0	1.0	['model_128674.pdb.gz']
-1.0	-1.0	['VAL', 'VAL', 'ALA', 'GLU', 'ILE', 'THR', 'GLU', 'TYR', 'MET', 'LEU']	14248.0	25.0	25Q	matching_data/matching_to_2lv8_two_LHL_no_dump/p4/4p4c/0/all_match_info.json	-1.0	-1.0	0.0	0.0	0.0	1000.0	[]
-1.0	-1.0	['ARG', 'HIS', 'ARG', 'GLN']	14250.0	5.0	SO4	matching_data/matching_to_2lv8_two_LHL_no_dump/p4/1p4c/0/all_match_info.json	-1.0	-1.0	0.0	0.0	0.0	1000.0	[]
1.0	11.0	['TRP', 'PRO', 'LYS']	14251.0	12.0	MES	matching_data/matching_to_2lv8_two_LHL_no_dump/p4/1p4c/2/all_match_info.json	3.0	3.0	1.0	0.0	1.0	3.0	['model_104230.pdb.gz']
-1.0	-1.0	['TYR', 'LEU', 'PRO', 'THR', 'GLY', 'GLN', 'TYR', 'LYS', 'HIS', 'GLY', 'ARG', 'ASP', 'GLY', 'ARG', 'GLY', 'ARG']	14249.0	31.0	FMN	matching_data/matching_to_2lv8_two_LHL_no_dump/p4/1p4c/1/all_match_info.json	-1.0	-1.0	0.0	0.0	0.0	1000.0	[]
-1.0	-1.0	['ARG', 'SER', 'GLY', 'GLN', 'ALA', 'GLY', 'VAL', 'VAL', 'ASP', 'TYR', 'VAL', 'LYS']	14252.0	28.0	DUP	matching_data/matching_to_2lv8_two_LHL_no_dump/p4/3p48/0/all_match_info.json	-1.0	-1.0	0.0	0.0	0.0	1000.0	[]
1.0	14.0	['PRO', 'ARG']	14253.0	6.0	GOL	matching_data/matching_to_2lv8_two_LHL_no_dump/m1/4m1d/0/all_match_info.json	1.0	1.0	1.0	0.0	1.0	1.0	['model_128674.pdb.gz']
-1.0	-1.0	['LEU', 'LYS', 'VAL', 'GLU', 'ASN', 'HIS', 'SER', 'GLU']	14255.0	20.0	GSH	matching_data/matching_to_2lv8_two_LHL_no_dump/m1/6m1t/0/all_match_info.json	-1.0	-1.0	0.0	0.0	0.0	1000.0	[]
-1.0	-1.0	['GLY', 'PHE', 'VAL', 'ALA', 'HIS', 'LEU']	14256.0	16.0	1PE	matching_data/matching_to_2lv8_two_LHL_no_dump/m1/6m1t/2/all_match_info.json	-1.0	-1.0	0.0	0.0	0.0	1000.0	[]
1.0	18.0	['PHE', 'ARG']	14254.0	5.0	SO4	matching_data/matching_to_2lv8_two_LHL_no_dump/m1/6m1t/1/all_match_info.json	667.0	667.0	1.0	0.0	1.0	667.0	['model_67847.pdb.gz']
-1.0	-1.0	['GLY', 'ALA', 'GLY', 'GLY', 'LEU', 'GLY', 'LEU', 'ASN', 'GLY', 'PRO', 'GLY', 'VAL', 'GLU', 'ASP', 'THR']	14258.0	27.0	ADP	matching_data/matching_to_2lv8_two_LHL_no_dump/m1/5m1r/0/all_match_info.json	-1.0	-1.0	0.0	0.0	0.0	1000.0	[]
1.0	-1.0	['GLU', 'SER', 'GLY']	14257.0	1.0	MG	matching_data/matching_to_2lv8_two_LHL_no_dump/m1/5m1r/1/all_match_info.json	16.0	-1.0	6.0	0.0	0.0	1000.0	[]
3.0	17.0	['LEU', 'GLN', 'LYS']	14259.0	10.0	PGE	matching_data/matching_to_2lv8_two_LHL_no_dump/m1/4m1b/0/all_match_info.json	1.0	1.0	1.0	0.0	1.0	1.0	['model_128674.pdb.gz']
0.0	16.0	['ILE', 'ARG']	14260.0	5.0	SO4	matching_data/matching_to_2lv8_two_LHL_no_dump/m1/3m1n/0/all_match_info.json	4.0	4.0	1.0	0.0	1.0	4.0	['model_221636.pdb.gz']
-1.0	-1.0	['ASN', 'GLU', 'ASP', 'THR', 'TRP']	14261.0	13.0	1PS	matching_data/matching_to_2lv8_two_LHL_no_dump/m1/4m1u/0/all_match_info.json	-1.0	-1.0	0.0	0.0	0.0	1000.0	[]
-1.0	-1.0	['ILE', 'GLY', 'GLY', 'PHE', 'GLY', 'GLU', 'LYS', 'GLY', 'THR', 'TRP', 'TRP', 'ASN', 'SER', 'ASP', 'THR', 'TYR', 'GLU', 'VAL', 'LEU', 'GLY', 'LEU', 'SER', 'ARG', 'ASN', 'ASN', 'LEU', 'ILE']	14264.0	53.0	FAD	matching_data/matching_to_2lv8_two_LHL_no_dump/m1/5m10/0/all_match_info.json	-1.0	-1.0	0.0	0.0	0.0	1000.0	[]
-1.0	-1.0	['CYS', 'VAL', 'PRO', 'TRP', 'ILE', 'ASN', 'GLY', 'TYR', 'TYR']	14266.0	6.0	GOL	matching_data/matching_to_2lv8_two_LHL_no_dump/m1/5m10/3/all_match_info.json	-1.0	-1.0	0.0	0.0	0.0	1000.0	[]
-1.0	-1.0	['LEU', 'PHE', 'LEU']	14265.0	9.0	NCA	matching_data/matching_to_2lv8_two_LHL_no_dump/m1/5m10/2/all_match_info.json	-1.0	-1.0	0.0	0.0	0.0	1000.0	[]
0.0	20.0	['MET', 'GLU']	14262.0	8.0	TRS	matching_data/matching_to_2lv8_two_LHL_no_dump/m1/5m10/4/all_match_info.json	6.0	6.0	1.0	0.0	1.0	6.0	['model_268738.pdb.gz']
-1.0	-1.0	['LYS', 'ASP', 'LEU', 'PRO', 'ILE', 'GLY', 'THR', 'GLY', 'SER', 'GLN', 'THR', 'ARG', 'THR', 'GLY', 'PHE', 'TRP']	14263.0	48.0	NAP	matching_data/matching_to_2lv8_two_LHL_no_dump/m1/5m10/1/all_match_info.json	-1.0	-1.0	0.0	0.0	0.0	1000.0	[]
-1.0	-1.0	['ARG', 'THR', 'SER']	14267.0	5.0	PO4	matching_data/matching_to_2lv8_two_LHL_no_dump/m1/1m1f/0/all_match_info.json	-1.0	-1.0	0.0	0.0	0.0	1000.0	[]
-1.0	-1.0	['GLY', 'LEU', 'ASP', 'PRO', 'GLY']	14269.0	4.0	NO3	matching_data/matching_to_2lv8_two_LHL_no_dump/m1/1m15/0/all_match_info.json	-1.0	-1.0	0.0	0.0	0.0	1000.0	[]
-1.0	-1.0	['SER', 'ARG', 'ARG', 'HIS', 'TRP', 'ARG', 'MET', 'ARG', 'SER', 'HIS', 'ARG', 'THR', 'GLU']	14270.0	27.0	ADP	matching_data/matching_to_2lv8_two_LHL_no_dump/m1/1m15/2/all_match_info.json	-1.0	-1.0	0.0	0.0	0.0	1000.0	[]
-1.0	-1.0	['GLU', 'GLU', 'GLU']	14268.0	1.0	MG	matching_data/matching_to_2lv8_two_LHL_no_dump/m1/1m15/1/all_match_info.json	-1.0	-1.0	0.0	0.0	0.0	1000.0	[]
2.0	11.0	['THR', 'VAL', 'ASP', 'LYS']	14271.0	4.0	EDO	matching_data/matching_to_2lv8_two_LHL_no_dump/m1/5m13/0/all_match_info.json	1.0	1.0	1.0	0.0	1.0	1.0	['model_128674.pdb.gz']
-1.0	-1.0	['TYR', 'ILE', 'PRO', 'LYS']	14273.0	13.0	FLC	matching_data/matching_to_2lv8_two_LHL_no_dump/m1/3m1x/0/all_match_info.json	-1.0	-1.0	0.0	0.0	0.0	1000.0	[]
-1.0	-1.0	['LYS', 'THR', 'CYS']	14272.0	1.0	CL	matching_data/matching_to_2lv8_two_LHL_no_dump/m1/3m1x/1/all_match_info.json	-1.0	-1.0	0.0	0.0	0.0	1000.0	[]
-1.0	-1.0	['ALA', 'TRP', 'SER', 'ARG', 'ASP', 'ARG']	14275.0	6.0	GOL	matching_data/matching_to_2lv8_two_LHL_no_dump/m1/3m1u/0/all_match_info.json	-1.0	-1.0	0.0	0.0	0.0	1000.0	[]
1.0	29.0	['ASN', 'SER']	14277.0	4.0	ACT	matching_data/matching_to_2lv8_two_LHL_no_dump/m1/3m1u/3/all_match_info.json	1.0	1.0	1.0	0.0	1.0	1.0	['model_128674.pdb.gz']
1.0263157894736843	14.0	['GLY', 'ALA', 'ASP']	14276.0	1.0	CL	matching_data/matching_to_2lv8_two_LHL_no_dump/m1/3m1u/2/all_match_info.json	1.0	38.0	38.0	0.0	1.0	38.0	['model_375395.pdb.gz']
-1.0	-1.0	['GLY', 'PHE', 'MET', 'TRP', 'TRP', 'ARG']	14274.0	12.0	MES	matching_data/matching_to_2lv8_two_LHL_no_dump/m1/3m1u/1/all_match_info.json	-1.0	-1.0	0.0	0.0	0.0	1000.0	[]
-1.0	-1.0	['ASP', 'PHE', 'ASP', 'TYR', 'ASP']	14278.0	1.0	CA	matching_data/matching_to_2lv8_two_LHL_no_dump/m1/5m1p/0/all_match_info.json	-1.0	-1.0	0.0	0.0	0.0	1000.0	[]
-1.0	-1.0	['HIS', 'TRP', 'HIS']	14279.0	7.0	PEG	matching_data/matching_to_2lv8_two_LHL_no_dump/m1/4m1x/0/all_match_info.json	-1.0	-1.0	0.0	0.0	0.0	1000.0	[]
-1.0	-1.0	['ARG', 'ASN', 'HIS', 'GLY']	14281.0	5.0	PO4	matching_data/matching_to_2lv8_two_LHL_no_dump/m1/4m1q/0/all_match_info.json	-1.0	-1.0	0.0	0.0	0.0	1000.0	[]
1.0	33.0	['MET', 'ASN', 'HIS']	14280.0	8.0	MPD	matching_data/matching_to_2lv8_two_LHL_no_dump/m1/4m1q/1/all_match_info.json	5.0	5.0	1.0	0.0	1.0	5.0	['model_65543.pdb.gz']
-1.0	-1.0	['ASP', 'ASP', 'ASP', 'ASN', 'ASN']	14283.0	1.0	CA	matching_data/matching_to_2lv8_two_LHL_no_dump/m1/3m1h/0/all_match_info.json	-1.0	-1.0	0.0	0.0	0.0	1000.0	[]
1.0	34.0	['ASN', 'ASP']	14282.0	1.0	NA	matching_data/matching_to_2lv8_two_LHL_no_dump/m1/3m1h/1/all_match_info.json	1.0	1.0	1.0	0.0	1.0	1.0	['model_128674.pdb.gz']
1.0	-1.0	['HIS', 'ASP', 'ARG']	14284.0	5.0	SO4	matching_data/matching_to_2lv8_two_LHL_no_dump/m1/1m1q/0/all_match_info.json	379.0	-1.0	2.0	0.0	0.0	1000.0	[]
-1.0	-1.0	['SER', 'ASN', 'GLU', 'ASP']	14285.0	1.0	MG	matching_data/matching_to_2lv8_two_LHL_no_dump/m1/5m1m/0/all_match_info.json	-1.0	-1.0	0.0	0.0	0.0	1000.0	[]
-1.0	-1.0	['TRP', 'ASN', 'GLU', 'TYR', 'GLU', 'TRP']	14286.0	8.0	TRS	matching_data/matching_to_2lv8_two_LHL_no_dump/m1/4m1r/0/all_match_info.json	-1.0	-1.0	0.0	0.0	0.0	1000.0	[]
1.5	155.0	['ARG', 'GLN', 'ASN']	14287.0	5.0	SO4	matching_data/matching_to_2lv8_two_LHL_no_dump/m1/4m1g/0/all_match_info.json	1.0	6.0	6.0	0.0	1.0	6.0	['model_268738.pdb.gz']
-1.0	-1.0	['GLY', 'THR', 'HIS', 'ARG', 'HIS', 'ASN', 'ALA']	14289.0	5.0	SO4	matching_data/matching_to_2lv8_two_LHL_no_dump/m1/4m1e/0/all_match_info.json	-1.0	-1.0	0.0	0.0	0.0	1000.0	[]
-1.0	-1.0	['ARG', 'LYS', 'GLN', 'LEU', 'HIS', 'PRO']	14290.0	9.0	6PC	matching_data/matching_to_2lv8_two_LHL_no_dump/m1/4m1e/2/all_match_info.json	-1.0	-1.0	0.0	0.0	0.0	1000.0	[]
-1.0	-1.0	['ALA', 'ALA', 'GLY', 'LEU', 'GLU', 'TYR', 'VAL', 'GLY', 'MET', 'ASP']	14288.0	10.0	ADE	matching_data/matching_to_2lv8_two_LHL_no_dump/m1/4m1e/1/all_match_info.json	-1.0	-1.0	0.0	0.0	0.0	1000.0	[]
-1.0	-1.0	['ALA', 'GLY', 'VAL', 'GLY', 'LYS', 'SER', 'ALA', 'PHE', 'ASP', 'ASN', 'LYS', 'ASP', 'LEU', 'SER', 'ALA', 'LYS']	14292.0	28.0	GDP	matching_data/matching_to_2lv8_two_LHL_no_dump/m1/4m1y/0/all_match_info.json	-1.0	-1.0	0.0	0.0	0.0	1000.0	[]
-1.0	-1.0	['VAL', 'GLY', 'CYS', 'LYS', 'THR', 'GLU', 'GLU', 'ARG', 'MET', 'TYR']	14291.0	27.0	21S	matching_data/matching_to_2lv8_two_LHL_no_dump/m1/4m1y/1/all_match_info.json	-1.0	-1.0	0.0	0.0	0.0	1000.0	[]
-1.0	-1.0	['CYS', 'PHE', 'TYR', 'PRO', 'LEU', 'PHE']	14294.0	4.0	EDO	matching_data/matching_to_2lv8_two_LHL_no_dump/m1/5m17/0/all_match_info.json	-1.0	-1.0	0.0	0.0	0.0	1000.0	[]
3.0	5106.0	['GLN', 'TYR']	14293.0	4.0	ACT	matching_data/matching_to_2lv8_two_LHL_no_dump/m1/5m17/1/all_match_info.json	1.0	1.0	1.0	0.0	1.0	1.0	['model_128674.pdb.gz']
-1.0	-1.0	['ALA', 'THR', 'LEU', 'GLY', 'SER', 'ARG', 'SER', 'GLY', 'THR']	14296.0	5.0	PO4	matching_data/matching_to_2lv8_two_LHL_no_dump/m1/4m1v/0/all_match_info.json	-1.0	-1.0	0.0	0.0	0.0	1000.0	[]
4.0	19.0	['THR', 'TRP']	14297.0	4.0	EDO	matching_data/matching_to_2lv8_two_LHL_no_dump/m1/4m1v/2/all_match_info.json	1.0	1.0	1.0	0.0	1.0	1.0	['model_128674.pdb.gz']
-1.0	-1.0	['LYS', 'CYS', 'THR', 'THR']	14295.0	4.0	ACT	matching_data/matching_to_2lv8_two_LHL_no_dump/m1/4m1v/1/all_match_info.json	-1.0	-1.0	0.0	0.0	0.0	1000.0	[]
1.5	12.0	['THR', 'VAL', 'HIS']	14298.0	5.0	SO4	matching_data/matching_to_2lv8_two_LHL_no_dump/m1/3m1m/0/all_match_info.json	1.0	10.0	8.0	0.0	1.0	10.0	['model_102855.pdb.gz']
-1.0	-1.0	['ASP', 'HIS', 'ASP']	14299.0	1.0	ZN	matching_data/matching_to_2lv8_two_LHL_no_dump/m1/5m1q/0/all_match_info.json	-1.0	-1.0	0.0	0.0	0.0	1000.0	[]
-1.0	-1.0	['ASP', 'THR', 'HIS', 'GLU']	14300.0	1.0	MG	matching_data/matching_to_2lv8_two_LHL_no_dump/zq/5zqa/0/all_match_info.json	-1.0	-1.0	0.0	0.0	0.0	1000.0	[]
-1.0	-1.0	['TRP', 'PRO', 'GLU', 'ASN']	14301.0	5.0	SO4	matching_data/matching_to_2lv8_two_LHL_no_dump/zq/2zq7/0/all_match_info.json	-1.0	-1.0	0.0	0.0	0.0	1000.0	[]
0.42857142857142855	-1.0	['CYS', 'CYS']	14303.0	5.0	SO4	matching_data/matching_to_2lv8_two_LHL_no_dump/zq/4zqe/0/all_match_info.json	96.0	-1.0	7.0	0.0	0.0	1000.0	[]
-1.0	-1.0	['ASP', 'ASP', 'ARG']	14302.0	6.0	GOL	matching_data/matching_to_2lv8_two_LHL_no_dump/zq/4zqe/1/all_match_info.json	-1.0	-1.0	0.0	0.0	0.0	1000.0	[]
-1.0	-1.0	['GLU', 'GLU', 'GLU', 'GLU']	14304.0	1.0	CA	matching_data/matching_to_2lv8_two_LHL_no_dump/zq/2zq0/0/all_match_info.json	-1.0	-1.0	0.0	0.0	0.0	1000.0	[]
-1.0	-1.0	['THR', 'GLU', 'ASP', 'ASN', 'ASP']	14305.0	1.0	CA	matching_data/matching_to_2lv8_two_LHL_no_dump/zq/3zqx/0/all_match_info.json	-1.0	-1.0	0.0	0.0	0.0	1000.0	[]
3.0	18.0	['ALA', 'ARG', 'GLN', 'LYS']	14307.0	13.0	CIT	matching_data/matching_to_2lv8_two_LHL_no_dump/zq/2zqm/0/all_match_info.json	1.0	1.0	1.0	0.0	1.0	1.0	['model_128674.pdb.gz']
1.0	11.0	['VAL', 'ARG']	14306.0	6.0	GOL	matching_data/matching_to_2lv8_two_LHL_no_dump/zq/2zqm/1/all_match_info.json	1.0	1.0	1.0	0.0	1.0	1.0	['model_128674.pdb.gz']
1.0	18.0	['GLU', 'ASN']	14309.0	6.0	GOL	matching_data/matching_to_2lv8_two_LHL_no_dump/zq/3zqk/0/all_match_info.json	11.0	11.0	1.0	0.0	1.0	11.0	['model_127729.pdb.gz']
-1.0	-1.0	['ASP', 'ASP', 'ARG', 'GLU', 'ALA', 'ASN']	14308.0	1.0	CA	matching_data/matching_to_2lv8_two_LHL_no_dump/zq/3zqk/1/all_match_info.json	-1.0	-1.0	0.0	0.0	0.0	1000.0	[]
-1.0	-1.0	['GLU', 'ASP', 'PHE', 'HIS', 'TRP']	14311.0	4.0	EDO	matching_data/matching_to_2lv8_two_LHL_no_dump/zq/3zqi/0/all_match_info.json	-1.0	-1.0	0.0	0.0	0.0	1000.0	[]
-1.0	-1.0	['ILE', 'ASP', 'ARG']	14312.0	13.0	PG4	matching_data/matching_to_2lv8_two_LHL_no_dump/zq/3zqi/2/all_match_info.json	-1.0	-1.0	0.0	0.0	0.0	1000.0	[]
-1.0	-1.0	['GLU', 'ASP', 'GLU']	14310.0	1.0	MG	matching_data/matching_to_2lv8_two_LHL_no_dump/zq/3zqi/1/all_match_info.json	-1.0	-1.0	0.0	0.0	0.0	1000.0	[]
-1.0	-1.0	['ASP', 'LEU', 'PRO', 'SER', 'CYS', 'GLY', 'GLY', 'ARG', 'LEU', 'SER', 'ILE']	14313.0	31.0	ATP	matching_data/matching_to_2lv8_two_LHL_no_dump/zq/4zqx/0/all_match_info.json	-1.0	-1.0	0.0	0.0	0.0	1000.0	[]
-1.0	-1.0	['ILE', 'GLY', 'GLY', 'GLU', 'LEU', 'ASP', 'VAL', 'ASN', 'LEU', 'ILE', 'PHE']	14314.0	27.0	SAM	matching_data/matching_to_2lv8_two_LHL_no_dump/zq/1zq9/0/all_match_info.json	-1.0	-1.0	0.0	0.0	0.0	1000.0	[]
-1.0	-1.0	['GLU', 'ASP', 'ASP', 'ASP', 'THR']	14316.0	1.0	MG	matching_data/matching_to_2lv8_two_LHL_no_dump/zq/5zqy/0/all_match_info.json	-1.0	-1.0	0.0	0.0	0.0	1000.0	[]
-1.0	-1.0	['ASP', 'GLY', 'GLY', 'ALA', 'GLY', 'VAL', 'PHE', 'GLY', 'SER', 'TYR', 'ASN', 'GLY', 'HIS', 'ILE']	14315.0	36.0	AR6	matching_data/matching_to_2lv8_two_LHL_no_dump/zq/5zqy/1/all_match_info.json	-1.0	-1.0	0.0	0.0	0.0	1000.0	[]
-1.0	-1.0	['SER', 'MET', 'GLY', 'SER', 'ILE', 'CYS', 'ASP', 'GLY', 'GLY', 'GLY', 'TYR', 'GLY', 'GLU', 'GLY']	14318.0	24.0	XMP	matching_data/matching_to_2lv8_two_LHL_no_dump/zq/4zqm/0/all_match_info.json	-1.0	-1.0	0.0	0.0	0.0	1000.0	[]
-1.0	-1.0	['ARG', 'VAL', 'ASP', 'THR', 'ALA', 'HIS', 'ASN', 'VAL', 'THR', 'MET', 'GLU']	14317.0	44.0	NAD	matching_data/matching_to_2lv8_two_LHL_no_dump/zq/4zqm/1/all_match_info.json	-1.0	-1.0	0.0	0.0	0.0	1000.0	[]
-1.0	-1.0	['ASP', 'PHE', 'TRP', 'ALA', 'ASP', 'ARG', 'PHE']	14319.0	6.0	GOL	matching_data/matching_to_2lv8_two_LHL_no_dump/zq/5zqj/0/all_match_info.json	-1.0	-1.0	0.0	0.0	0.0	1000.0	[]
-1.0	-1.0	['TYR', 'LYS', 'ARG']	14320.0	5.0	SO4	matching_data/matching_to_2lv8_two_LHL_no_dump/zq/5zqi/0/all_match_info.json	-1.0	-1.0	0.0	0.0	0.0	1000.0	[]
-1.0	-1.0	['ALA', 'ARG', 'MET', 'GLY', 'LEU', 'GLY', 'GLU', 'LEU', 'TRP', 'SER', 'ARG', 'SER', 'LYS', 'LEU', 'LEU', 'PRO', 'THR', 'PHE', 'ALA', 'ARG', 'ASP', 'HIS', 'SER', 'ALA', 'TYR']	14323.0	48.0	NAP	matching_data/matching_to_2lv8_two_LHL_no_dump/zq/4zqb/0/all_match_info.json	-1.0	-1.0	0.0	0.0	0.0	1000.0	[]
-1.0	-1.0	['GLU', 'ARG', 'SER', 'VAL', 'ASP']	14325.0	6.0	GOL	matching_data/matching_to_2lv8_two_LHL_no_dump/zq/4zqb/3/all_match_info.json	-1.0	-1.0	0.0	0.0	0.0	1000.0	[]
-1.0	-1.0	['VAL', 'ARG']	14324.0	10.0	PGE	matching_data/matching_to_2lv8_two_LHL_no_dump/zq/4zqb/2/all_match_info.json	-1.0	-1.0	0.0	0.0	0.0	1000.0	[]
1.0	18.0	['TYR', 'THR', 'GLY']	14321.0	7.0	PEG	matching_data/matching_to_2lv8_two_LHL_no_dump/zq/4zqb/4/all_match_info.json	14.0	88.0	6.0	0.0	1.0	88.0	['model_335667.pdb.gz']
-1.0	-1.0	['TRP', 'ALA', 'GLY', 'ARG', 'HIS']	14322.0	5.0	SO4	matching_data/matching_to_2lv8_two_LHL_no_dump/zq/4zqb/1/all_match_info.json	-1.0	-1.0	0.0	0.0	0.0	1000.0	[]
-1.0	-1.0	['LEU', 'ILE', 'MET', 'TYR', 'TYR', 'SER', 'ASP', 'ILE', 'PRO', 'ALA', 'PHE', 'ARG', 'ALA', 'TYR', 'HIS', 'PHE', 'HIS', 'TYR', 'LEU', 'PRO']	14328.0	43.0	CYC	matching_data/matching_to_2lv8_two_LHL_no_dump/zq/3zq5/0/all_match_info.json	-1.0	-1.0	0.0	0.0	0.0	1000.0	[]
1.0	15.0	['VAL', 'ARG']	14330.0	4.0	ACT	matching_data/matching_to_2lv8_two_LHL_no_dump/zq/3zq5/3/all_match_info.json	3.0	3.0	1.0	0.0	1.0	3.0	['model_104230.pdb.gz']
-1.0	-1.0	['ARG', 'MET', 'GLU', 'GLN']	14329.0	5.0	PO4	matching_data/matching_to_2lv8_two_LHL_no_dump/zq/3zq5/2/all_match_info.json	-1.0	-1.0	0.0	0.0	0.0	1000.0	[]
1.0	24.0	['GLU', 'ARG']	14326.0	6.0	GOL	matching_data/matching_to_2lv8_two_LHL_no_dump/zq/3zq5/4/all_match_info.json	17.0	17.0	1.0	0.0	1.0	17.0	['model_22418.pdb.gz']
1.0	-1.0	['GLY', 'THR', 'ASN']	14327.0	1.0	NA	matching_data/matching_to_2lv8_two_LHL_no_dump/zq/3zq5/1/all_match_info.json	74.0	-1.0	9.0	0.0	0.0	1000.0	[]
7.0	28.0	['LYS', 'TRP']	14331.0	4.0	EDO	matching_data/matching_to_2lv8_two_LHL_no_dump/qm/2qma/0/all_match_info.json	1.0	1.0	1.0	0.0	1.0	1.0	['model_128674.pdb.gz']
2.0	65.0	['ASP', 'GLU']	14333.0	1.0	MN	matching_data/matching_to_2lv8_two_LHL_no_dump/qm/1qmg/0/all_match_info.json	1.0	1.0	1.0	0.0	1.0	1.0	['model_128674.pdb.gz']
-1.0	-1.0	['GLY', 'GLU', 'LEU', 'CYS', 'ALA']	14334.0	10.0	DMV	matching_data/matching_to_2lv8_two_LHL_no_dump/qm/1qmg/2/all_match_info.json	-1.0	-1.0	0.0	0.0	0.0	1000.0	[]
1.0	12.0	['ALA', 'GLY']	14332.0	5.0	SO4	matching_data/matching_to_2lv8_two_LHL_no_dump/qm/1qmg/1/all_match_info.json	1.0	1.0	1.0	0.0	1.0	1.0	['model_128674.pdb.gz']
-1.0	-1.0	['PRO', 'GLY', 'VAL', 'GLY', 'LYS', 'SER']	14335.0	5.0	PO4	matching_data/matching_to_2lv8_two_LHL_no_dump/qm/2qm8/0/all_match_info.json	-1.0	-1.0	0.0	0.0	0.0	1000.0	[]
0.0	20.0	['ASN', 'ASP']	14337.0	1.0	MG	matching_data/matching_to_2lv8_two_LHL_no_dump/qm/2qmq/0/all_match_info.json	9.0	9.0	1.0	0.0	1.0	9.0	['model_448024.pdb.gz']
-1.0	-1.0	['PRO', 'LEU', 'ASN', 'HIS', 'THR']	14338.0	28.0	2PE	matching_data/matching_to_2lv8_two_LHL_no_dump/qm/2qmq/2/all_match_info.json	-1.0	-1.0	0.0	0.0	0.0	1000.0	[]
-1.0	-1.0	['TYR', 'TYR', 'GLN', 'PHE', 'ARG', 'ARG', 'HIS']	14336.0	9.0	BEZ	matching_data/matching_to_2lv8_two_LHL_no_dump/qm/2qmq/1/all_match_info.json	-1.0	-1.0	0.0	0.0	0.0	1000.0	[]
-1.0	-1.0	['LYS', 'TYR', 'HIS', 'LYS', 'HIS']	14340.0	5.0	SO4	matching_data/matching_to_2lv8_two_LHL_no_dump/qm/3qm3/0/all_match_info.json	-1.0	-1.0	0.0	0.0	0.0	1000.0	[]
2.0	-1.0	['GLY', 'VAL', 'HIS']	14341.0	3.0	FMT	matching_data/matching_to_2lv8_two_LHL_no_dump/qm/3qm3/2/all_match_info.json	646.0	-1.0	2.0	0.0	0.0	1000.0	[]
1.0	11.0	['ILE', 'THR']	14339.0	6.0	GOL	matching_data/matching_to_2lv8_two_LHL_no_dump/qm/3qm3/1/all_match_info.json	13.0	13.0	1.0	0.0	1.0	13.0	['model_446736.pdb.gz']
1.5	-1.0	['ALA', 'THR', 'PRO', 'LEU']	14343.0	1.0	NA	matching_data/matching_to_2lv8_two_LHL_no_dump/zo/1zod/0/all_match_info.json	606.0	-1.0	2.0	0.0	0.0	1000.0	[]
-1.0	-1.0	['GLN', 'TRP', 'SER', 'GLN', 'ARG']	14342.0	12.0	MES	matching_data/matching_to_2lv8_two_LHL_no_dump/zo/1zod/1/all_match_info.json	-1.0	-1.0	0.0	0.0	0.0	1000.0	[]
2.3333333333333335	22.0	['SER', 'THR', 'ARG', 'PHE']	14345.0	20.0	BOG	matching_data/matching_to_2lv8_two_LHL_no_dump/zo/3zoj/0/all_match_info.json	5.0	134.0	27.0	0.0	1.0	134.0	['model_338853.pdb.gz']
1.0	34.0	['ARG', 'TRP']	14344.0	1.0	CL	matching_data/matching_to_2lv8_two_LHL_no_dump/zo/3zoj/1/all_match_info.json	10.0	10.0	1.0	0.0	1.0	10.0	['model_102855.pdb.gz']
1.0	14.0	['PRO', 'MET']	14347.0	1.0	CU	matching_data/matching_to_2lv8_two_LHL_no_dump/zo/2zoo/0/all_match_info.json	486.0	486.0	1.0	0.0	1.0	486.0	['model_445658.pdb.gz']
-1.0	-1.0	['HIS', 'ARG', 'LYS']	14346.0	5.0	SO4	matching_data/matching_to_2lv8_two_LHL_no_dump/zo/2zoo/1/all_match_info.json	-1.0	-1.0	0.0	0.0	0.0	1000.0	[]
1.0	196.0	['SER', 'ILE', 'VAL']	14348.0	4.0	EDO	matching_data/matching_to_2lv8_two_LHL_no_dump/zo/2zou/0/all_match_info.json	1.0	1.0	1.0	0.0	1.0	1.0	['model_128674.pdb.gz']
-1.0	-1.0	['GLY', 'ARG', 'HIS', 'HIS', 'SER', 'GLU', 'VAL']	14350.0	6.0	GOL	matching_data/matching_to_2lv8_two_LHL_no_dump/zo/3zoq/0/all_match_info.json	-1.0	-1.0	0.0	0.0	0.0	1000.0	[]
-1.0	-1.0	['GLY', 'ARG', 'THR', 'HIS']	14349.0	1.0	CL	matching_data/matching_to_2lv8_two_LHL_no_dump/zo/3zoq/1/all_match_info.json	-1.0	-1.0	0.0	0.0	0.0	1000.0	[]
-1.0	-1.0	['LYS', 'LYS', 'PRO', 'LYS']	14351.0	5.0	SO4	matching_data/matching_to_2lv8_two_LHL_no_dump/zo/2zod/0/all_match_info.json	-1.0	-1.0	0.0	0.0	0.0	1000.0	[]
-1.0	-1.0	['TYR', 'THR', 'PHE', 'SER', 'GLY']	14353.0	1.0	CL	matching_data/matching_to_2lv8_two_LHL_no_dump/zo/1zov/0/all_match_info.json	-1.0	-1.0	0.0	0.0	0.0	1000.0	[]
-1.0	-1.0	['VAL', 'GLY', 'GLY', 'SER', 'MET', 'ASP', 'SER', 'SER', 'ARG', 'ILE', 'PRO', 'VAL', 'MET', 'GLY', 'TRP', 'GLN', 'TYR', 'MET', 'TYR', 'PHE', 'GLY', 'HIS', 'GLY', 'PHE', 'LYS']	14352.0	53.0	FAD	matching_data/matching_to_2lv8_two_LHL_no_dump/zo/1zov/1/all_match_info.json	-1.0	-1.0	0.0	0.0	0.0	1000.0	[]
-1.0	-1.0	['ASP', 'SER', 'ASP', 'GLU', 'GLU', 'ASP']	14354.0	1.0	MG	matching_data/matching_to_2lv8_two_LHL_no_dump/zo/5zod/0/all_match_info.json	-1.0	-1.0	0.0	0.0	0.0	1000.0	[]
-1.0	-1.0	['TYR', 'PHE', 'TRP', 'ASP', 'THR', 'TYR', 'LEU', 'TYR', 'THR', 'TYR', 'CYS', 'HIS', 'ILE', 'TYR', 'VAL', 'LEU', 'TYR']	14356.0	43.0	BLA	matching_data/matching_to_2lv8_two_LHL_no_dump/zo/5zoh/0/all_match_info.json	-1.0	-1.0	0.0	0.0	0.0	1000.0	[]
-1.0	-1.0	['VAL', 'ASN', 'ASP', 'GLU', 'ALA']	14355.0	6.0	GOL	matching_data/matching_to_2lv8_two_LHL_no_dump/zo/5zoh/1/all_match_info.json	-1.0	-1.0	0.0	0.0	0.0	1000.0	[]
-1.0	-1.0	['ARG', 'ARG', 'ASP', 'GLU']	14358.0	1.0	CL	matching_data/matching_to_2lv8_two_LHL_no_dump/zo/3zo9/0/all_match_info.json	-1.0	-1.0	0.0	0.0	0.0	1000.0	[]
-1.0	-1.0	['ASP', 'ASN', 'ASP', 'ILE', 'ASP', 'GLU']	14359.0	1.0	MG	matching_data/matching_to_2lv8_two_LHL_no_dump/zo/3zo9/2/all_match_info.json	-1.0	-1.0	0.0	0.0	0.0	1000.0	[]
-1.0	-1.0	['ASN', 'ASP', 'LEU', 'TYR', 'LEU', 'GLU']	14357.0	1.0	CA	matching_data/matching_to_2lv8_two_LHL_no_dump/zo/3zo9/1/all_match_info.json	-1.0	-1.0	0.0	0.0	0.0	1000.0	[]
2.0	19.0	['PRO', 'MET']	14360.0	1.0	CU	matching_data/matching_to_2lv8_two_LHL_no_dump/zo/2zon/0/all_match_info.json	486.0	486.0	1.0	0.0	1.0	486.0	['model_445658.pdb.gz']
-1.0	-1.0	['ASP', 'THR', 'GLU', 'PRO', 'LEU']	14362.0	1.0	MG	matching_data/matching_to_2lv8_two_LHL_no_dump/zo/4zoc/0/all_match_info.json	-1.0	-1.0	0.0	0.0	0.0	1000.0	[]
1.0	15.0	['TRP', 'LEU']	14363.0	6.0	GOL	matching_data/matching_to_2lv8_two_LHL_no_dump/zo/4zoc/2/all_match_info.json	11.0	11.0	1.0	0.0	1.0	11.0	['model_127729.pdb.gz']
-1.0	-1.0	['ARG', 'TYR', 'TRP', 'GLU']	14361.0	12.0	BGC	matching_data/matching_to_2lv8_two_LHL_no_dump/zo/4zoc/1/all_match_info.json	-1.0	-1.0	0.0	0.0	0.0	1000.0	[]
-1.0	-1.0	['ASP', 'GLU', 'GLU', 'ASP', 'ILE']	14365.0	1.0	ZN	matching_data/matching_to_2lv8_two_LHL_no_dump/zo/5zon/0/all_match_info.json	-1.0	-1.0	0.0	0.0	0.0	1000.0	[]
1.0	12.0	['ASP', 'GLY']	14364.0	5.0	PO4	matching_data/matching_to_2lv8_two_LHL_no_dump/zo/5zon/1/all_match_info.json	1.0	1.0	1.0	0.0	1.0	1.0	['model_128674.pdb.gz']
1.0	37.0	['ASP', 'ASP', 'ASP']	14368.0	1.0	MG	matching_data/matching_to_2lv8_two_LHL_no_dump/zo/3zou/0/all_match_info.json	169.0	169.0	1.0	0.0	1.0	169.0	['model_257666.pdb.gz']
-1.0	-1.0	['TYR', 'ARG', 'CYS', 'TYR', 'GLU', 'PRO']	14370.0	6.0	GOL	matching_data/matching_to_2lv8_two_LHL_no_dump/zo/3zou/3/all_match_info.json	-1.0	-1.0	0.0	0.0	0.0	1000.0	[]
-1.0	-1.0	['ILE', 'ALA', 'GLN', 'LYS', 'TYR']	14369.0	15.0	6H6	matching_data/matching_to_2lv8_two_LHL_no_dump/zo/3zou/2/all_match_info.json	-1.0	-1.0	0.0	0.0	0.0	1000.0	[]
-1.0	-1.0	['SER', 'LEU', 'ASP', 'MET', 'GLN', 'LYS']	14366.0	4.0	DMS	matching_data/matching_to_2lv8_two_LHL_no_dump/zo/3zou/4/all_match_info.json	-1.0	-1.0	0.0	0.0	0.0	1000.0	[]
-1.0	-1.0	['LEU', 'ARG', 'MET', 'VAL', 'GLN', 'LYS']	14367.0	19.0	GPP	matching_data/matching_to_2lv8_two_LHL_no_dump/zo/3zou/1/all_match_info.json	-1.0	-1.0	0.0	0.0	0.0	1000.0	[]
-1.0	-1.0	['ILE', 'SER', 'ALA', 'PHE', 'VAL', 'VAL', 'GLU', 'MET', 'GLU', 'ARG', 'ASP', 'PHE', 'PHE']	14371.0	20.0	MTM	matching_data/matching_to_2lv8_two_LHL_no_dump/zo/1zos/0/all_match_info.json	-1.0	-1.0	0.0	0.0	0.0	1000.0	[]
-1.0	-1.0	['ASP', 'GLU', 'GLU']	14373.0	1.0	ZN	matching_data/matching_to_2lv8_two_LHL_no_dump/zo/2zog/0/all_match_info.json	-1.0	-1.0	0.0	0.0	0.0	1000.0	[]
-1.0	-1.0	['ASP', 'GLU', 'GLU', 'ASP', 'ASN', 'TYR', 'ILE', 'ARG', 'HIS', 'GLU', 'GLY', 'SER', 'ILE', 'HIS', 'HIS']	14372.0	22.0	BES	matching_data/matching_to_2lv8_two_LHL_no_dump/zo/2zog/1/all_match_info.json	-1.0	-1.0	0.0	0.0	0.0	1000.0	[]
-1.0	-1.0	['TYR', 'LYS', 'GLY', 'ALA', 'SER']	14375.0	4.0	EDO	matching_data/matching_to_2lv8_two_LHL_no_dump/zo/5zo3/0/all_match_info.json	-1.0	-1.0	0.0	0.0	0.0	1000.0	[]
1.0	-1.0	['GLY', 'ALA', 'ARG']	14374.0	5.0	SO4	matching_data/matching_to_2lv8_two_LHL_no_dump/zo/5zo3/1/all_match_info.json	747.0	-1.0	1.0	0.0	0.0	1000.0	[]
1.1666666666666667	9.0	['ALA', 'LYS', 'GLU']	14377.0	1.0	K	matching_data/matching_to_2lv8_two_LHL_no_dump/fz/2fzw/0/all_match_info.json	29.0	486.0	6.0	0.0	1.0	486.0	['model_445658.pdb.gz']
-1.0	-1.0	['HIS', 'CYS', 'GLY', 'LEU', 'GLY', 'VAL', 'ASP', 'ILE', 'CYS', 'ILE', 'VAL', 'VAL', 'THR', 'PHE', 'ARG']	14376.0	44.0	NAD	matching_data/matching_to_2lv8_two_LHL_no_dump/fz/2fzw/1/all_match_info.json	-1.0	-1.0	0.0	0.0	0.0	1000.0	[]
-1.0	-1.0	['VAL', 'GLY', 'GLY', 'MET', 'GLY']	14379.0	8.0	SF4	matching_data/matching_to_2lv8_two_LHL_no_dump/fz/6fz6/0/all_match_info.json	-1.0	-1.0	0.0	0.0	0.0	1000.0	[]
-1.0	-1.0	['PRO', 'ARG', 'PRO']	14378.0	1.0	BR	matching_data/matching_to_2lv8_two_LHL_no_dump/fz/6fz6/1/all_match_info.json	-1.0	-1.0	0.0	0.0	0.0	1000.0	[]
-1.0	-1.0	['SER', 'SER', 'TYR', 'ARG']	14380.0	1.0	CL	matching_data/matching_to_2lv8_two_LHL_no_dump/fz/2fzv/0/all_match_info.json	-1.0	-1.0	0.0	0.0	0.0	1000.0	[]
1.9230769230769231	1528.0	['MET', 'PRO', 'ALA', 'ARG']	14382.0	1.0	CL	matching_data/matching_to_2lv8_two_LHL_no_dump/fz/5fzo/0/all_match_info.json	1.0	31.0	26.0	0.0	1.0	31.0	['model_138336.pdb.gz']
1.0476190476190477	-1.0	['ALA', 'TRP']	14381.0	4.0	EDO	matching_data/matching_to_2lv8_two_LHL_no_dump/fz/5fzo/1/all_match_info.json	81.0	-1.0	42.0	0.0	0.0	1000.0	[]
-1.0	-1.0	['LEU', 'ASN', 'ASP']	14384.0	1.0	CA	matching_data/matching_to_2lv8_two_LHL_no_dump/fz/4fzl/0/all_match_info.json	-1.0	-1.0	0.0	0.0	0.0	1000.0	[]
2.0	30.0	['ASP', 'ASN']	14386.0	1.0	MG	matching_data/matching_to_2lv8_two_LHL_no_dump/fz/4fzl/3/all_match_info.json	1.0	1.0	1.0	0.0	1.0	1.0	['model_128674.pdb.gz']
2.0	37392.0	['GLN', 'ILE', 'ASN']	14385.0	1.0	CL	matching_data/matching_to_2lv8_two_LHL_no_dump/fz/4fzl/2/all_match_info.json	1.0	1.0	1.0	0.0	1.0	1.0	['model_128674.pdb.gz']
-1.0	-1.0	['ARG', 'ALA', 'PHE']	14383.0	4.0	EDO	matching_data/matching_to_2lv8_two_LHL_no_dump/fz/4fzl/1/all_match_info.json	-1.0	-1.0	0.0	0.0	0.0	1000.0	[]
-1.0	-1.0	['GLY', 'PHE', 'GLY', 'ARG', 'ILE', 'ASP', 'LEU', 'ARG', 'ALA', 'THR', 'GLY', 'PHE', 'THR', 'ALA', 'CYS', 'ASN', 'GLU', 'TYR']	14388.0	44.0	NAD	matching_data/matching_to_2lv8_two_LHL_no_dump/fz/6fzh/0/all_match_info.json	-1.0	-1.0	0.0	0.0	0.0	1000.0	[]
-1.0	-1.0	['ARG', 'PRO', 'SER']	14387.0	6.0	GOL	matching_data/matching_to_2lv8_two_LHL_no_dump/fz/6fzh/1/all_match_info.json	-1.0	-1.0	0.0	0.0	0.0	1000.0	[]
2.0	48.0	['LEU', 'SER', 'ARG']	14390.0	5.0	SO4	matching_data/matching_to_2lv8_two_LHL_no_dump/fz/1fzq/0/all_match_info.json	7.0	34.0	5.0	0.0	1.0	34.0	['model_147865.pdb.gz']
-1.0	-1.0	['ASN', 'GLY', 'LYS', 'THR', 'THR', 'ASP', 'ASN', 'LYS', 'ASP', 'LEU', 'SER', 'ALA', 'LEU']	14391.0	28.0	GDP	matching_data/matching_to_2lv8_two_LHL_no_dump/fz/1fzq/2/all_match_info.json	-1.0	-1.0	0.0	0.0	0.0	1000.0	[]
1.0	15.0	['HIS', 'VAL', 'TRP']	14389.0	12.0	MES	matching_data/matching_to_2lv8_two_LHL_no_dump/fz/1fzq/1/all_match_info.json	59.0	262.0	5.0	0.0	1.0	262.0	['model_47942.pdb.gz']
-1.0	-1.0	['GLN', 'GLY', 'TYR']	14393.0	1.0	NA	matching_data/matching_to_2lv8_two_LHL_no_dump/fz/3fz4/0/all_match_info.json	-1.0	-1.0	0.0	0.0	0.0	1000.0	[]
1.0	16.0	['THR', 'ASP', 'LEU']	14392.0	3.0	FMT	matching_data/matching_to_2lv8_two_LHL_no_dump/fz/3fz4/1/all_match_info.json	14.0	159.0	6.0	0.0	1.0	159.0	['model_241249.pdb.gz']
-1.0	-1.0	['GLY', 'GLU', 'ASP', 'PRO']	14395.0	1.0	CA	matching_data/matching_to_2lv8_two_LHL_no_dump/fz/6fz9/0/all_match_info.json	-1.0	-1.0	0.0	0.0	0.0	1000.0	[]
-1.0	-1.0	['SER', 'ASP', 'ASP']	14394.0	1.0	ZN	matching_data/matching_to_2lv8_two_LHL_no_dump/fz/6fz9/1/all_match_info.json	-1.0	-1.0	0.0	0.0	0.0	1000.0	[]
-1.0	-1.0	['TRP', 'TYR', 'HIS', 'THR', 'VAL', 'GLY', 'THR']	14396.0	20.0	GSH	matching_data/matching_to_2lv8_two_LHL_no_dump/fz/3fz9/0/all_match_info.json	-1.0	-1.0	0.0	0.0	0.0	1000.0	[]
-1.0	-1.0	['LEU', 'VAL', 'GLU', 'ASN', 'ILE']	14398.0	1.0	K	matching_data/matching_to_2lv8_two_LHL_no_dump/hd/5hdk/0/all_match_info.json	-1.0	-1.0	0.0	0.0	0.0	1000.0	[]
2.0	575.0	['TYR', 'GLN']	14397.0	1.0	NA	matching_data/matching_to_2lv8_two_LHL_no_dump/hd/5hdk/1/all_match_info.json	174.0	242.0	2.0	0.0	1.0	242.0	['model_134636.pdb.gz']
-1.0	-1.0	['HIS', 'HIS', 'HIS', 'PHE']	14399.0	4.0	ACT	matching_data/matching_to_2lv8_two_LHL_no_dump/hd/4hd5/0/all_match_info.json	-1.0	-1.0	0.0	0.0	0.0	1000.0	[]
-1.0	-1.0	['THR', 'THR', 'ASP']	14400.0	1.0	MG	matching_data/matching_to_2lv8_two_LHL_no_dump/hd/6hdu/0/all_match_info.json	-1.0	-1.0	0.0	0.0	0.0	1000.0	[]
-1.0	-1.0	['GLY', 'ALA', 'LYS', 'LYS', 'GLY', 'GLY', 'LEU', 'PHE', 'GLY', 'LEU', 'GLY', 'VAL', 'GLU', 'ASP']	14402.0	23.0	AMP	matching_data/matching_to_2lv8_two_LHL_no_dump/hd/1hdi/0/all_match_info.json	-1.0	-1.0	0.0	0.0	0.0	1000.0	[]
-1.0	-1.0	['ASP', 'ASN', 'ARG', 'HIS', 'ARG', 'ARG', 'GLY', 'THR', 'ARG']	14401.0	11.0	3PG	matching_data/matching_to_2lv8_two_LHL_no_dump/hd/1hdi/1/all_match_info.json	-1.0	-1.0	0.0	0.0	0.0	1000.0	[]
-1.0	-1.0	['PRO', 'GLY', 'ILE', 'PHE', 'PRO', 'PRO', 'LEU', 'PHE', 'SER', 'ALA', 'HIS', 'GLY', 'VAL', 'ALA', 'HIS', 'LEU', 'LEU']	14405.0	43.0	HEM	matching_data/matching_to_2lv8_two_LHL_no_dump/hd/3hdl/0/all_match_info.json	-1.0	-1.0	0.0	0.0	0.0	1000.0	[]
-1.0	-1.0	['ILE', 'PRO', 'LEU', 'SER', 'SER', 'THR', 'ARG']	14407.0	12.0	MES	matching_data/matching_to_2lv8_two_LHL_no_dump/hd/3hdl/3/all_match_info.json	-1.0	-1.0	0.0	0.0	0.0	1000.0	[]
1.0	-1.0	['ARG', 'GLY', 'PHE', 'GLU']	14406.0	5.0	SO4	matching_data/matching_to_2lv8_two_LHL_no_dump/hd/3hdl/2/all_match_info.json	124.0	-1.0	4.0	0.0	0.0	1000.0	[]
1.8333333333333333	16.0	['ALA', 'LEU']	14403.0	4.0	EDO	matching_data/matching_to_2lv8_two_LHL_no_dump/hd/3hdl/4/all_match_info.json	12.0	31.0	6.0	0.0	1.0	31.0	['model_138336.pdb.gz']
-1.0	-1.0	['SER', 'ASP', 'THR', 'VAL', 'ASP']	14404.0	1.0	CA	matching_data/matching_to_2lv8_two_LHL_no_dump/hd/3hdl/1/all_match_info.json	-1.0	-1.0	0.0	0.0	0.0	1000.0	[]
1.0	56.0	['GLU', 'ASP']	14409.0	1.0	FE	matching_data/matching_to_2lv8_two_LHL_no_dump/hd/5hdq/0/all_match_info.json	38.0	38.0	1.0	0.0	1.0	38.0	['model_375395.pdb.gz']
-1.0	-1.0	['VAL', 'TYR', 'GLY']	14408.0	6.0	GOL	matching_data/matching_to_2lv8_two_LHL_no_dump/hd/5hdq/1/all_match_info.json	-1.0	-1.0	0.0	0.0	0.0	1000.0	[]
-1.0	-1.0	['ASP', 'ASP', 'ASP', 'ASN']	14411.0	1.0	CA	matching_data/matching_to_2lv8_two_LHL_no_dump/hd/1hdh/0/all_match_info.json	-1.0	-1.0	0.0	0.0	0.0	1000.0	[]
-1.0	-1.0	['THR', 'LYS', 'HIS', 'LYS']	14410.0	5.0	SO4	matching_data/matching_to_2lv8_two_LHL_no_dump/hd/1hdh/1/all_match_info.json	-1.0	-1.0	0.0	0.0	0.0	1000.0	[]
-1.0	-1.0	['SER', 'TRP', 'LYS']	14412.0	4.0	EDO	matching_data/matching_to_2lv8_two_LHL_no_dump/hd/3hdx/0/all_match_info.json	-1.0	-1.0	0.0	0.0	0.0	1000.0	[]
-1.0	-1.0	['LEU', 'ALA', 'HIS', 'ARG', 'ALA', 'GLY', 'SER', 'THR', 'PRO', 'PHE', 'HIS', 'ARG', 'TRP', 'SER', 'PHE', 'GLY', 'HIS', 'VAL', 'GLY', 'LEU', 'ALA']	14413.0	43.0	HEM	matching_data/matching_to_2lv8_two_LHL_no_dump/hd/5hdi/0/all_match_info.json	-1.0	-1.0	0.0	0.0	0.0	1000.0	[]
2.0	28.0	['LYS', 'ALA', 'ARG']	14415.0	4.0	NO3	matching_data/matching_to_2lv8_two_LHL_no_dump/hd/3hdf/0/all_match_info.json	12.0	12.0	1.0	0.0	1.0	12.0	['model_25350.pdb.gz']
1.0	13.0	['ILE', 'TYR']	14414.0	6.0	GOL	matching_data/matching_to_2lv8_two_LHL_no_dump/hd/3hdf/1/all_match_info.json	8.0	32.0	2.0	0.0	1.0	32.0	['model_223709.pdb.gz']
-1.0	-1.0	['SER', 'PRO', 'SER', 'ASN', 'GLU', 'ARG', 'PRO']	14417.0	13.0	CIT	matching_data/matching_to_2lv8_two_LHL_no_dump/hd/5hdn/0/all_match_info.json	-1.0	-1.0	0.0	0.0	0.0	1000.0	[]
-1.0	-1.0	['LEU', 'VAL', 'ASP', 'ASP', 'ILE']	14416.0	1.0	NA	matching_data/matching_to_2lv8_two_LHL_no_dump/hd/5hdn/1/all_match_info.json	-1.0	-1.0	0.0	0.0	0.0	1000.0	[]
1.0	-1.0	['VAL', 'ALA', 'ALA', 'ALA']	14419.0	1.0	CL	matching_data/matching_to_2lv8_two_LHL_no_dump/hd/3hdj/0/all_match_info.json	918.0	-1.0	1.0	0.0	0.0	1000.0	[]
2.0	13.0	['ARG', 'GLN']	14418.0	5.0	IMD	matching_data/matching_to_2lv8_two_LHL_no_dump/hd/3hdj/1/all_match_info.json	1.0	1.0	1.0	0.0	1.0	1.0	['model_128674.pdb.gz']
-1.0	-1.0	['GLY', 'GLU', 'ARG']	14420.0	6.0	GOL	matching_data/matching_to_2lv8_two_LHL_no_dump/hd/3hdo/0/all_match_info.json	-1.0	-1.0	0.0	0.0	0.0	1000.0	[]
-1.0	-1.0	['SER', 'GLY', 'THR', 'TYR', 'HIS', 'GLY', 'GLU', 'ASN', 'VAL', 'MET', 'THR']	14421.0	16.0	PMP	matching_data/matching_to_2lv8_two_LHL_no_dump/hd/5hdm/0/all_match_info.json	-1.0	-1.0	0.0	0.0	0.0	1000.0	[]
-1.0	-1.0	['PRO', 'LYS', 'HIS', 'ARG']	14423.0	13.0	CIT	matching_data/matching_to_2lv8_two_LHL_no_dump/hd/2hd9/0/all_match_info.json	-1.0	-1.0	0.0	0.0	0.0	1000.0	[]
-1.0	-1.0	['THR', 'ASN', 'TRP', 'PHE', 'TYR']	14422.0	6.0	GOL	matching_data/matching_to_2lv8_two_LHL_no_dump/hd/2hd9/1/all_match_info.json	-1.0	-1.0	0.0	0.0	0.0	1000.0	[]
-1.0	-1.0	['GLY', 'THR', 'GLY', 'GLN', 'THR', 'ARG', 'ARG', 'ASP', 'VAL', 'LEU', 'LEU', 'GLY', 'THR', 'ARG', 'VAL', 'CYS', 'THR', 'HIS', 'PRO', 'PRO', 'HIS', 'ILE']	14424.0	48.0	NAP	matching_data/matching_to_2lv8_two_LHL_no_dump/hd/1hdo/0/all_match_info.json	-1.0	-1.0	0.0	0.0	0.0	1000.0	[]
-1.0	-1.0	['ASN', 'ASN', 'ALA', 'PHE', 'GLY', 'CYS', 'TRP', 'CYS', 'THR', 'TRP', 'TRP', 'LEU', 'ASP']	14425.0	16.0	BTN	matching_data/matching_to_2lv8_two_LHL_no_dump/hd/6hdt/0/all_match_info.json	-1.0	-1.0	0.0	0.0	0.0	1000.0	[]
1.0	27.0	['ARG', 'TRP']	14426.0	5.0	SO4	matching_data/matching_to_2lv8_two_LHL_no_dump/hd/2hda/0/all_match_info.json	430.0	430.0	1.0	0.0	1.0	430.0	['model_255871.pdb.gz']
-1.0	-1.0	['TYR', 'THR', 'MET', 'MET', 'LEU', 'GLU', 'LYS', 'PRO']	14428.0	11.0	DMD	matching_data/matching_to_2lv8_two_LHL_no_dump/hd/4hdr/0/all_match_info.json	-1.0	-1.0	0.0	0.0	0.0	1000.0	[]
2.0	12.0	['ILE', 'GLY', 'ASN', 'THR']	14427.0	4.0	EDO	matching_data/matching_to_2lv8_two_LHL_no_dump/hd/4hdr/1/all_match_info.json	50.0	50.0	1.0	0.0	1.0	50.0	['model_418036.pdb.gz']
-1.0	-1.0	['ARG', 'SER', 'GLY', 'GLN', 'MET', 'ASN', 'LEU', 'ILE', 'ASP', 'TYR', 'LEU', 'MET']	14430.0	28.0	DUP	matching_data/matching_to_2lv8_two_LHL_no_dump/hd/6hde/0/all_match_info.json	-1.0	-1.0	0.0	0.0	0.0	1000.0	[]
2.0	70.0	['ASP', 'GLN']	14429.0	1.0	MG	matching_data/matching_to_2lv8_two_LHL_no_dump/hd/6hde/1/all_match_info.json	386.0	386.0	1.0	0.0	1.0	386.0	['model_59967.pdb.gz']
-1.0	-1.0	['ARG', 'SER', 'ARG', 'GLN', 'TYR', 'CYS', 'TYR', 'ILE', 'GLY', 'GLY', 'LYS', 'ARG', 'SER', 'THR', 'SER', 'TYR']	14432.0	31.0	FMN	matching_data/matching_to_2lv8_two_LHL_no_dump/hd/5hdj/0/all_match_info.json	-1.0	-1.0	0.0	0.0	0.0	1000.0	[]
2.0	16.0	['GLY', 'ARG']	14431.0	4.0	EDO	matching_data/matching_to_2lv8_two_LHL_no_dump/hd/5hdj/1/all_match_info.json	33.0	33.0	1.0	0.0	1.0	33.0	['model_35497.pdb.gz']
-1.0	-1.0	['ASN', 'LEU', 'SER', 'PHE']	14434.0	6.0	GOL	matching_data/matching_to_2lv8_two_LHL_no_dump/hd/4hdo/0/all_match_info.json	-1.0	-1.0	0.0	0.0	0.0	1000.0	[]
-1.0	-1.0	['GLY', 'VAL', 'GLY', 'LYS', 'SER', 'ALA', 'PHE', 'VAL', 'GLU', 'TYR', 'PRO', 'THR', 'GLY', 'ASN', 'LYS', 'ASP', 'LEU', 'SER', 'ALA', 'LYS']	14435.0	32.0	GNP	matching_data/matching_to_2lv8_two_LHL_no_dump/hd/4hdo/2/all_match_info.json	-1.0	-1.0	0.0	0.0	0.0	1000.0	[]
-1.0	-1.0	['SER', 'ASP', 'THR', 'ASP', 'THR']	14433.0	1.0	MG	matching_data/matching_to_2lv8_two_LHL_no_dump/hd/4hdo/1/all_match_info.json	-1.0	-1.0	0.0	0.0	0.0	1000.0	[]
2.0	41.0	['HIS', 'ARG']	14437.0	1.0	CL	matching_data/matching_to_2lv8_two_LHL_no_dump/hd/4hdt/0/all_match_info.json	1.0	1.0	1.0	0.0	1.0	1.0	['model_128674.pdb.gz']
-1.0	-1.0	['THR', 'HIS', 'ASP', 'ALA', 'PHE']	14436.0	4.0	ACT	matching_data/matching_to_2lv8_two_LHL_no_dump/hd/4hdt/1/all_match_info.json	-1.0	-1.0	0.0	0.0	0.0	1000.0	[]
-1.0	-1.0	['ASP', 'THR', 'ASP', 'THR', 'ASP', 'THR']	14439.0	1.0	K	matching_data/matching_to_2lv8_two_LHL_no_dump/wo/4wol/0/all_match_info.json	-1.0	-1.0	0.0	0.0	0.0	1000.0	[]
-1.0	-1.0	['ILE', 'GLY', 'ASP', 'LEU', 'PRO', 'LEU', 'VAL']	14438.0	25.0	OLC	matching_data/matching_to_2lv8_two_LHL_no_dump/wo/4wol/1/all_match_info.json	-1.0	-1.0	0.0	0.0	0.0	1000.0	[]
-1.0	-1.0	['LYS', 'THR', 'GLY', 'THR', 'THR', 'SER', 'GLY']	14440.0	5.0	SO4	matching_data/matching_to_2lv8_two_LHL_no_dump/wo/1wo8/0/all_match_info.json	-1.0	-1.0	0.0	0.0	0.0	1000.0	[]
2.0	12.0	['GLU', 'LEU', 'PHE']	14441.0	5.0	TBU	matching_data/matching_to_2lv8_two_LHL_no_dump/wo/1wol/0/all_match_info.json	1.0	2.0	2.0	0.0	1.0	2.0	['model_206291.pdb.gz']
1.0	-1.0	['THR', 'VAL', 'ILE']	14443.0	1.0	NA	matching_data/matching_to_2lv8_two_LHL_no_dump/wo/5wo0/0/all_match_info.json	57.0	-1.0	16.0	0.0	0.0	1000.0	[]
1.0	28.0	['ASP', 'ASP', 'ASP']	14442.0	1.0	CA	matching_data/matching_to_2lv8_two_LHL_no_dump/wo/5wo0/1/all_match_info.json	1.0	1.0	1.0	0.0	1.0	1.0	['model_128674.pdb.gz']
-1.0	-1.0	['PRO', 'ASN', 'ASP', 'GLY', 'ILE', 'GLY', 'GLU', 'HIS', 'GLU']	14445.0	12.0	BGC	matching_data/matching_to_2lv8_two_LHL_no_dump/wo/1woq/0/all_match_info.json	-1.0	-1.0	0.0	0.0	0.0	1000.0	[]
-1.0	-1.0	['GLY', 'GLY', 'GLY', 'THR']	14444.0	5.0	PO4	matching_data/matching_to_2lv8_two_LHL_no_dump/wo/1woq/1/all_match_info.json	-1.0	-1.0	0.0	0.0	0.0	1000.0	[]
-1.0	-1.0	['GLY', 'ASN', 'PRO', 'LYS', 'GLY']	14447.0	5.0	ALF	matching_data/matching_to_2lv8_two_LHL_no_dump/wo/2woj/0/all_match_info.json	-1.0	-1.0	0.0	0.0	0.0	1000.0	[]
-1.0	-1.0	['THR', 'ASP', 'ASP']	14446.0	1.0	MG	matching_data/matching_to_2lv8_two_LHL_no_dump/wo/2woj/1/all_match_info.json	-1.0	-1.0	0.0	0.0	0.0	1000.0	[]
1.0	10.0	['ALA', 'VAL', 'THR']	14449.0	7.0	PEG	matching_data/matching_to_2lv8_two_LHL_no_dump/wo/4woh/0/all_match_info.json	2.0	19.0	11.0	0.0	1.0	19.0	['model_246802.pdb.gz']
1.0	30.0	['GLU', 'ARG']	14448.0	4.0	EDO	matching_data/matching_to_2lv8_two_LHL_no_dump/wo/4woh/1/all_match_info.json	8.0	8.0	1.0	0.0	1.0	8.0	['model_154510.pdb.gz']
0.0	13.0	['ILE', 'ASP']	14450.0	6.0	GOL	matching_data/matching_to_2lv8_two_LHL_no_dump/wo/3wol/0/all_match_info.json	130.0	130.0	1.0	0.0	1.0	130.0	['model_427505.pdb.gz']
-1.0	-1.0	['LEU', 'GLY', 'GLN', 'VAL', 'VAL', 'TYR', 'VAL', 'GLU', 'GLY', 'PRO', 'VAL', 'ARG', 'LEU']	14452.0	28.0	3SM	matching_data/matching_to_2lv8_two_LHL_no_dump/wo/4wov/0/all_match_info.json	-1.0	-1.0	0.0	0.0	0.0	1000.0	[]
-1.0	-1.0	['HIS', 'ARG', 'HIS', 'PRO', 'LEU']	14451.0	5.0	SO4	matching_data/matching_to_2lv8_two_LHL_no_dump/wo/4wov/1/all_match_info.json	-1.0	-1.0	0.0	0.0	0.0	1000.0	[]
-1.0	-1.0	['HIS', 'HIS', 'ALA']	14453.0	5.0	PO4	matching_data/matching_to_2lv8_two_LHL_no_dump/wo/1woj/0/all_match_info.json	-1.0	-1.0	0.0	0.0	0.0	1000.0	[]
-1.0	-1.0	['ARG', 'GLU', 'MET', 'LEU', 'TYR', 'THR', 'GLY', 'SER', 'GLY', 'PHE', 'SER', 'THR', 'GLY', 'ILE']	14454.0	43.0	HEM	matching_data/matching_to_2lv8_two_LHL_no_dump/wo/1wov/0/all_match_info.json	-1.0	-1.0	0.0	0.0	0.0	1000.0	[]
-1.0	-1.0	['GLU', 'ASP', 'ASP', 'ASP', 'ASP', 'THR']	14456.0	1.0	MN	matching_data/matching_to_2lv8_two_LHL_no_dump/wo/2woe/0/all_match_info.json	-1.0	-1.0	0.0	0.0	0.0	1000.0	[]
-1.0	-1.0	['ARG', 'ASN', 'PHE']	14457.0	6.0	GOL	matching_data/matching_to_2lv8_two_LHL_no_dump/wo/2woe/2/all_match_info.json	-1.0	-1.0	0.0	0.0	0.0	1000.0	[]
-1.0	-1.0	['ASP', 'GLY', 'ASN', 'THR', 'CYS', 'GLU', 'GLY', 'ASN', 'GLY', 'MET', 'HIS', 'ALA', 'TYR', 'ASP', 'THR', 'ASP', 'LYS']	14455.0	36.0	AR6	matching_data/matching_to_2lv8_two_LHL_no_dump/wo/2woe/1/all_match_info.json	-1.0	-1.0	0.0	0.0	0.0	1000.0	[]
1.0	74.0	['HIS', 'GLU']	14459.0	1.0	ZN	matching_data/matching_to_2lv8_two_LHL_no_dump/wo/5wo2/0/all_match_info.json	10.0	10.0	1.0	0.0	1.0	10.0	['model_102855.pdb.gz']
-1.0	-1.0	['GLU', 'ARG', 'HIS', 'ASP']	14460.0	5.0	IMD	matching_data/matching_to_2lv8_two_LHL_no_dump/wo/5wo2/2/all_match_info.json	-1.0	-1.0	0.0	0.0	0.0	1000.0	[]
1.0	271.0	['ARG', 'ARG', 'PHE']	14458.0	1.0	CL	matching_data/matching_to_2lv8_two_LHL_no_dump/wo/5wo2/1/all_match_info.json	36.0	148.0	6.0	0.0	1.0	148.0	['model_307555.pdb.gz']
-1.0	-1.0	['GLY', 'GLY', 'PHE', 'ILE', 'ASP', 'ASN', 'SER', 'THR', 'GLY', 'ASP', 'ILE', 'PHE', 'ALA', 'ALA', 'SER', 'ASN', 'SER', 'SER', 'TYR', 'PHE', 'ASN', 'ALA', 'HIS']	14462.0	44.0	NAD	matching_data/matching_to_2lv8_two_LHL_no_dump/wo/4wok/0/all_match_info.json	-1.0	-1.0	0.0	0.0	0.0	1000.0	[]
-1.0	-1.0	['GLU', 'HIS', 'GLU']	14461.0	1.0	ZN	matching_data/matching_to_2lv8_two_LHL_no_dump/wo/4wok/1/all_match_info.json	-1.0	-1.0	0.0	0.0	0.0	1000.0	[]
-1.0	-1.0	['ASP', 'TYR', 'GLU', 'LYS', 'ALA']	14463.0	1.0	CA	matching_data/matching_to_2lv8_two_LHL_no_dump/wo/2woy/0/all_match_info.json	-1.0	-1.0	0.0	0.0	0.0	1000.0	[]
-1.0	-1.0	['TYR', 'ARG', 'VAL']	14465.0	4.0	EDO	matching_data/matching_to_2lv8_two_LHL_no_dump/wo/5wou/0/all_match_info.json	-1.0	-1.0	0.0	0.0	0.0	1000.0	[]
-1.0	-1.0	['LYS', 'GLY', 'SER', 'ASP', 'HIS', 'TYR']	14464.0	10.0	PGE	matching_data/matching_to_2lv8_two_LHL_no_dump/wo/5wou/1/all_match_info.json	-1.0	-1.0	0.0	0.0	0.0	1000.0	[]
-1.0	-1.0	['TRP', 'TYR', 'GLN', 'PRO', 'ALA', 'PHE']	14466.0	6.0	GOL	matching_data/matching_to_2lv8_two_LHL_no_dump/wo/2wol/0/all_match_info.json	-1.0	-1.0	0.0	0.0	0.0	1000.0	[]
-1.0	-1.0	['ASN', 'GLY', 'GLY', 'LYS', 'MET', 'GLY', 'ARG', 'PHE', 'THR', 'THR', 'SER', 'ASN', 'GLY', 'THR', 'THR', 'ALA', 'PRO', 'ASN', 'PHE']	14468.0	48.0	NAP	matching_data/matching_to_2lv8_two_LHL_no_dump/wo/5wol/0/all_match_info.json	-1.0	-1.0	0.0	0.0	0.0	1000.0	[]
1.0	15.0	['ARG', 'ASP', 'MET']	14470.0	43.0	PE3	matching_data/matching_to_2lv8_two_LHL_no_dump/wo/5wol/3/all_match_info.json	168.0	840.0	6.0	0.0	1.0	840.0	['model_49919.pdb.gz']
0.0	13.0	['PHE', 'ARG']	14469.0	9.0	6PC	matching_data/matching_to_2lv8_two_LHL_no_dump/wo/5wol/2/all_match_info.json	57.0	57.0	1.0	0.0	1.0	57.0	['model_348973.pdb.gz']
-1.0	-1.0	['LYS', 'SER', 'GLY', 'THR']	14467.0	5.0	SO4	matching_data/matching_to_2lv8_two_LHL_no_dump/wo/5wol/1/all_match_info.json	-1.0	-1.0	0.0	0.0	0.0	1000.0	[]
-1.0	-1.0	['HIS', 'GLY', 'ALA', 'CYS', 'HIS', 'GLY', 'GLY', 'PRO']	14473.0	8.0	SF4	matching_data/matching_to_2lv8_two_LHL_no_dump/yd/4ydd/0/all_match_info.json	-1.0	-1.0	0.0	0.0	0.0	1000.0	[]
1.0	-1.0	['ASP', 'PRO', 'GLY', 'ARG']	14474.0	1.0	NA	matching_data/matching_to_2lv8_two_LHL_no_dump/yd/4ydd/5/all_match_info.json	786.0	-1.0	1.0	0.0	0.0	1000.0	[]
-1.0	-1.0	['ILE', 'HIS', 'VAL', 'THR', 'GLU']	14476.0	4.0	EDO	matching_data/matching_to_2lv8_two_LHL_no_dump/yd/4ydd/3/all_match_info.json	-1.0	-1.0	0.0	0.0	0.0	1000.0	[]
-1.0	-1.0	['TYR', 'ASP', 'HIS', 'ARG', 'GLY', 'ASN', 'GLN', 'LYS', 'ILE', 'ASN', 'ILE', 'ARG', 'ASP', 'TRP', 'LYS', 'ASP', 'SER', 'HIS', 'VAL', 'SER', 'THR', 'HIS', 'CYS', 'GLN', 'GLN', 'ARG']	14475.0	47.0	MD1	matching_data/matching_to_2lv8_two_LHL_no_dump/yd/4ydd/2/all_match_info.json	-1.0	-1.0	0.0	0.0	0.0	1000.0	[]
-1.0	-1.0	['CYS', 'PRO', 'ASN', 'CYS', 'LYS', 'GLY', 'ALA', 'GLN', 'ALA', 'CYS']	14471.0	7.0	F3S	matching_data/matching_to_2lv8_two_LHL_no_dump/yd/4ydd/4/all_match_info.json	-1.0	-1.0	0.0	0.0	0.0	1000.0	[]
-1.0	-1.0	['TYR', 'ILE', 'MET', 'LYS']	14478.0	6.0	GOL	matching_data/matching_to_2lv8_two_LHL_no_dump/yd/4ydd/6/all_match_info.json	-1.0	-1.0	0.0	0.0	0.0	1000.0	[]
-1.0	-1.0	['ASN', 'CYS', 'ASP', 'GLY', 'SER', 'ASN', 'GLN', 'THR', 'ARG', 'ILE', 'SER', 'PRO', 'ASP', 'ASN', 'PRO', 'GLY', 'ASP', 'GLY', 'GLY', 'TRP', 'ILE', 'GLY', 'ASN', 'PRO', 'HIS', 'SER', 'SER', 'VAL', 'HIS', 'ARG', 'ARG']	14472.0	47.0	MGD	matching_data/matching_to_2lv8_two_LHL_no_dump/yd/4ydd/1/all_match_info.json	-1.0	-1.0	0.0	0.0	0.0	1000.0	[]
-1.0	-1.0	['GLN', 'GLY', 'PRO', 'VAL']	14477.0	7.0	PEG	matching_data/matching_to_2lv8_two_LHL_no_dump/yd/4ydd/7/all_match_info.json	-1.0	-1.0	0.0	0.0	0.0	1000.0	[]
1.0	17.0	['ARG', 'GLY', 'GLY']	14479.0	5.0	SO4	matching_data/matching_to_2lv8_two_LHL_no_dump/yd/5yd5/0/all_match_info.json	5.0	5.0	1.0	0.0	1.0	5.0	['model_65543.pdb.gz']
1.0	35.0	['GLU', 'ASP', 'GLU']	14481.0	1.0	CA	matching_data/matching_to_2lv8_two_LHL_no_dump/yd/1ydy/0/all_match_info.json	1.0	1.0	1.0	0.0	1.0	1.0	['model_128674.pdb.gz']
-1.0	-1.0	['HIS', 'GLN', 'LEU', 'TYR', 'PHE']	14480.0	6.0	GOL	matching_data/matching_to_2lv8_two_LHL_no_dump/yd/1ydy/1/all_match_info.json	-1.0	-1.0	0.0	0.0	0.0	1000.0	[]
0.0	28.0	['ASN', 'LYS']	14482.0	5.0	SO4	matching_data/matching_to_2lv8_two_LHL_no_dump/yd/6ydr/0/all_match_info.json	1.0	1.0	1.0	0.0	1.0	1.0	['model_128674.pdb.gz']
3.0	15.0	['THR', 'ARG']	14484.0	10.0	PGE	matching_data/matching_to_2lv8_two_LHL_no_dump/yd/2yd4/0/all_match_info.json	1.0	1.0	1.0	0.0	1.0	1.0	['model_128674.pdb.gz']
0.0	30.0	['ARG', 'ARG']	14485.0	5.0	SO4	matching_data/matching_to_2lv8_two_LHL_no_dump/yd/2yd4/2/all_match_info.json	855.0	855.0	1.0	0.0	1.0	855.0	['model_345415.pdb.gz']
-1.0	-1.0	['GLN', 'GLY', 'ASN', 'TYR']	14483.0	7.0	PEG	matching_data/matching_to_2lv8_two_LHL_no_dump/yd/2yd4/1/all_match_info.json	-1.0	-1.0	0.0	0.0	0.0	1000.0	[]
-1.0	-1.0	['LEU', 'CYS', 'ALA', 'ASP', 'ARG', 'LYS', 'GLN', 'ILE']	14486.0	15.0	EPE	matching_data/matching_to_2lv8_two_LHL_no_dump/yd/4ydl/0/all_match_info.json	-1.0	-1.0	0.0	0.0	0.0	1000.0	[]
1.0	-1.0	['TYR', 'THR', 'LYS', 'TYR']	14488.0	5.0	SO4	matching_data/matching_to_2lv8_two_LHL_no_dump/yd/5yd3/0/all_match_info.json	583.0	-1.0	5.0	0.0	0.0	1000.0	[]
-1.0	-1.0	['TYR', 'PHE', 'LYS', 'GLY', 'ALA', 'THR']	14487.0	6.0	GOL	matching_data/matching_to_2lv8_two_LHL_no_dump/yd/5yd3/1/all_match_info.json	-1.0	-1.0	0.0	0.0	0.0	1000.0	[]
0.0	26.0	['ILE', 'GLU']	14490.0	1.0	MN	matching_data/matching_to_2lv8_two_LHL_no_dump/yd/1yd0/0/all_match_info.json	1.0	1.0	1.0	0.0	1.0	1.0	['model_128674.pdb.gz']
-1.0	-1.0	['ILE', 'LYS', 'TYR']	14489.0	6.0	GOL	matching_data/matching_to_2lv8_two_LHL_no_dump/yd/1yd0/1/all_match_info.json	-1.0	-1.0	0.0	0.0	0.0	1000.0	[]
-1.0	-1.0	['ASN', 'ALA', 'HIS', 'HIS', 'LEU', 'SER', 'ARG']	14491.0	13.0	DQA	matching_data/matching_to_2lv8_two_LHL_no_dump/yd/5ydb/0/all_match_info.json	-1.0	-1.0	0.0	0.0	0.0	1000.0	[]
1.0	8.0	['GLY', 'GLY']	14492.0	5.0	SO4	matching_data/matching_to_2lv8_two_LHL_no_dump/yd/4ydx/0/all_match_info.json	1.0	1.0	1.0	0.0	1.0	1.0	['model_128674.pdb.gz']
3.0	11.0	['ASN', 'GLU']	14493.0	1.0	NA	matching_data/matching_to_2lv8_two_LHL_no_dump/yd/4ydr/0/all_match_info.json	1.0	1.0	1.0	0.0	1.0	1.0	['model_128674.pdb.gz']
-1.0	-1.0	['PRO', 'VAL', 'PHE', 'ILE']	14495.0	1.0	CL	matching_data/matching_to_2lv8_two_LHL_no_dump/yd/2yd6/0/all_match_info.json	-1.0	-1.0	0.0	0.0	0.0	1000.0	[]
-1.0	-1.0	['ASN', 'GLN', 'ARG', 'ARG', 'ARG']	14494.0	13.0	FLC	matching_data/matching_to_2lv8_two_LHL_no_dump/yd/2yd6/1/all_match_info.json	-1.0	-1.0	0.0	0.0	0.0	1000.0	[]
3.0	30.0	['ARG', 'HIS']	14496.0	5.0	SO4	matching_data/matching_to_2lv8_two_LHL_no_dump/yd/5ydd/0/all_match_info.json	1.0	1.0	1.0	0.0	1.0	1.0	['model_128674.pdb.gz']
-1.0	-1.0	['GLY', 'LYS', 'THR', 'ARG']	14499.0	5.0	SO4	matching_data/matching_to_2lv8_two_LHL_no_dump/yd/2ydt/0/all_match_info.json	-1.0	-1.0	0.0	0.0	0.0	1000.0	[]
0.0	9.0	['PHE', 'GLY']	14500.0	4.0	ACT	matching_data/matching_to_2lv8_two_LHL_no_dump/yd/2ydt/2/all_match_info.json	331.0	331.0	1.0	0.0	1.0	331.0	['model_162842.pdb.gz']
-1.0	-1.0	['ASP', 'GLY', 'ASN']	14498.0	1.0	MN	matching_data/matching_to_2lv8_two_LHL_no_dump/yd/2ydt/1/all_match_info.json	-1.0	-1.0	0.0	0.0	0.0	1000.0	[]
-1.0	-1.0	['ASP', 'TYR', 'LYS', 'ASN', 'PHE']	14501.0	12.0	MES	matching_data/matching_to_2lv8_two_LHL_no_dump/b7/2b7u/0/all_match_info.json	-1.0	-1.0	0.0	0.0	0.0	1000.0	[]
-1.0	-1.0	['ALA', 'HIS', 'TRP', 'ASP']	14503.0	1.0	NA	matching_data/matching_to_2lv8_two_LHL_no_dump/b7/3b76/0/all_match_info.json	-1.0	-1.0	0.0	0.0	0.0	1000.0	[]
-1.0	-1.0	['PRO', 'ILE', 'LEU', 'LEU', 'THR']	14502.0	4.0	EDO	matching_data/matching_to_2lv8_two_LHL_no_dump/b7/3b76/1/all_match_info.json	-1.0	-1.0	0.0	0.0	0.0	1000.0	[]
-1.0	-1.0	['ILE', 'PRO', 'THR', 'HIS', 'SER', 'LEU']	14504.0	5.0	SO4	matching_data/matching_to_2lv8_two_LHL_no_dump/b7/5b7h/0/all_match_info.json	-1.0	-1.0	0.0	0.0	0.0	1000.0	[]
-1.0	-1.0	['LEU', 'ASN', 'TYR', 'ARG']	14506.0	17.0	1PG	matching_data/matching_to_2lv8_two_LHL_no_dump/b7/5b7y/0/all_match_info.json	-1.0	-1.0	0.0	0.0	0.0	1000.0	[]
-1.0	-1.0	['ARG', 'GLU', 'CYS']	14505.0	8.0	MPD	matching_data/matching_to_2lv8_two_LHL_no_dump/b7/5b7y/1/all_match_info.json	-1.0	-1.0	0.0	0.0	0.0	1000.0	[]
-1.0	-1.0	['SER', 'SER', 'GLY', 'ILE', 'GLY', 'LEU', 'ASP', 'ILE', 'ASN', 'ALA', 'GLY', 'ILE', 'LEU', 'ILE', 'ALA', 'TYR', 'LYS', 'PRO', 'GLY', 'TRP', 'ILE', 'THR']	14507.0	44.0	NAD	matching_data/matching_to_2lv8_two_LHL_no_dump/b7/4b79/0/all_match_info.json	-1.0	-1.0	0.0	0.0	0.0	1000.0	[]
-1.0	-1.0	['ARG', 'PRO', 'HIS', 'ARG', 'ALA', 'VAL', 'GLY', 'ASN', 'PHE', 'PHE', 'SER', 'HIS', 'LEU', 'MET', 'ARG', 'ALA', 'GLN']	14509.0	43.0	HEM	matching_data/matching_to_2lv8_two_LHL_no_dump/b7/4b7h/0/all_match_info.json	-1.0	-1.0	0.0	0.0	0.0	1000.0	[]
-1.0	-1.0	['MET', 'ARG', 'ARG', 'GLU', 'TYR', 'ILE']	14510.0	14.0	BTB	matching_data/matching_to_2lv8_two_LHL_no_dump/b7/4b7h/2/all_match_info.json	-1.0	-1.0	0.0	0.0	0.0	1000.0	[]
-1.0	-1.0	['ARG', 'TYR', 'TYR', 'ARG']	14508.0	1.0	CL	matching_data/matching_to_2lv8_two_LHL_no_dump/b7/4b7h/1/all_match_info.json	-1.0	-1.0	0.0	0.0	0.0	1000.0	[]
1.0	15.0	['ASN', 'ARG']	14511.0	3.0	FMT	matching_data/matching_to_2lv8_two_LHL_no_dump/b7/6b7j/0/all_match_info.json	1.0	1.0	1.0	0.0	1.0	1.0	['model_128674.pdb.gz']
1.0	11.0	['GLY', 'SER', 'HIS']	14512.0	13.0	NHE	matching_data/matching_to_2lv8_two_LHL_no_dump/b7/6b7r/0/all_match_info.json	4.0	23.0	6.0	0.0	1.0	23.0	['model_344288.pdb.gz']
-1.0	-1.0	['ASP', 'ASN', 'ASP', 'SER']	14514.0	1.0	CA	matching_data/matching_to_2lv8_two_LHL_no_dump/b7/3b7e/0/all_match_info.json	-1.0	-1.0	0.0	0.0	0.0	1000.0	[]
-1.0	-1.0	['ILE', 'TRP', 'TRP']	14515.0	6.0	GOL	matching_data/matching_to_2lv8_two_LHL_no_dump/b7/3b7e/2/all_match_info.json	-1.0	-1.0	0.0	0.0	0.0	1000.0	[]
-1.0	-1.0	['ARG', 'GLU', 'ASP', 'ARG', 'TRP', 'GLU', 'GLU', 'ARG', 'ARG', 'TYR']	14513.0	23.0	ZMR	matching_data/matching_to_2lv8_two_LHL_no_dump/b7/3b7e/1/all_match_info.json	-1.0	-1.0	0.0	0.0	0.0	1000.0	[]
1.0	18.0	['SER', 'ASN', 'TYR']	14517.0	1.0	CL	matching_data/matching_to_2lv8_two_LHL_no_dump/b7/3b7c/0/all_match_info.json	1.0	10.0	9.0	0.0	1.0	10.0	['model_102855.pdb.gz']
1.0	-1.0	['VAL', 'LEU', 'GLU', 'PHE', 'ILE']	14516.0	4.0	EDO	matching_data/matching_to_2lv8_two_LHL_no_dump/b7/3b7c/1/all_match_info.json	118.0	-1.0	4.0	0.0	0.0	1000.0	[]
-1.0	-1.0	['THR', 'ALA', 'TRP', 'GLU', 'GLU', 'MET', 'ASN']	14519.0	10.0	ADE	matching_data/matching_to_2lv8_two_LHL_no_dump/b7/5b7g/0/all_match_info.json	-1.0	-1.0	0.0	0.0	0.0	1000.0	[]
0.0	10.0	['PHE', 'TYR']	14518.0	6.0	GOL	matching_data/matching_to_2lv8_two_LHL_no_dump/b7/5b7g/1/all_match_info.json	5.0	60.0	6.0	0.0	1.0	60.0	['model_223079.pdb.gz']
1.0147058823529411	-1.0	['TRP', 'GLY', 'ILE', 'MET']	14521.0	1.0	CL	matching_data/matching_to_2lv8_two_LHL_no_dump/k4/3k4i/0/all_match_info.json	11.0	-1.0	68.0	0.0	0.0	1000.0	[]
-1.0	-1.0	['ASP', 'ASP', 'ASP', 'GLU']	14520.0	1.0	MG	matching_data/matching_to_2lv8_two_LHL_no_dump/k4/3k4i/1/all_match_info.json	-1.0	-1.0	0.0	0.0	0.0	1000.0	[]
2.0	48.0	['ILE', 'ASN']	14522.0	1.0	CL	matching_data/matching_to_2lv8_two_LHL_no_dump/k4/5k4b/0/all_match_info.json	1.0	1.0	1.0	0.0	1.0	1.0	['model_128674.pdb.gz']
-1.0	-1.0	['GLN', 'PRO', 'LEU', 'HIS', 'GLY', 'HIS', 'HIS', 'ARG', 'PRO', 'HIS', 'GLY', 'ARG', 'ASN', 'GLU', 'SER', 'VAL', 'GLY', 'LEU']	14523.0	57.0	0FQ	matching_data/matching_to_2lv8_two_LHL_no_dump/k4/4k4c/0/all_match_info.json	-1.0	-1.0	0.0	0.0	0.0	1000.0	[]
2.0	1403.0	['PRO', 'GLN']	14524.0	1.0	CL	matching_data/matching_to_2lv8_two_LHL_no_dump/k4/4k4k/0/all_match_info.json	1.0	1.0	1.0	0.0	1.0	1.0	['model_128674.pdb.gz']
1.0	54.0	['GLU', 'ASP']	14526.0	1.0	ZN	matching_data/matching_to_2lv8_two_LHL_no_dump/k4/5k4p/0/all_match_info.json	1.0	1.0	1.0	0.0	1.0	1.0	['model_128674.pdb.gz']
-1.0	-1.0	['GLY', 'THR', 'TYR', 'GLY', 'MET', 'PRO', 'ASN']	14525.0	12.0	SOR	matching_data/matching_to_2lv8_two_LHL_no_dump/k4/5k4p/1/all_match_info.json	-1.0	-1.0	0.0	0.0	0.0	1000.0	[]
-1.0	-1.0	['ILE', 'ASN', 'SER', 'VAL', 'ASP', 'ARG', 'GLY', 'ILE', 'PRO', 'VAL', 'THR', 'VAL']	14528.0	32.0	DOO	matching_data/matching_to_2lv8_two_LHL_no_dump/k4/4k4o/0/all_match_info.json	-1.0	-1.0	0.0	0.0	0.0	1000.0	[]
-1.0	-1.0	['THR', 'ARG', 'ARG']	14527.0	5.0	TBU	matching_data/matching_to_2lv8_two_LHL_no_dump/k4/4k4o/1/all_match_info.json	-1.0	-1.0	0.0	0.0	0.0	1000.0	[]
1.0	33.0	['GLU', 'VAL', 'ASP']	14530.0	8.0	TRS	matching_data/matching_to_2lv8_two_LHL_no_dump/k4/6k4x/0/all_match_info.json	79.0	79.0	1.0	0.0	1.0	79.0	['model_469879.pdb.gz']
1.830188679245283	-1.0	['ALA', 'LYS', 'ARG']	14529.0	5.0	SO4	matching_data/matching_to_2lv8_two_LHL_no_dump/k4/6k4x/1/all_match_info.json	13.0	-1.0	53.0	0.0	0.0	1000.0	[]
-1.0	-1.0	['PHE', 'GLY', 'GLY', 'THR', 'PHE', 'HIS', 'HIS', 'ARG', 'PHE', 'ILE', 'GLY', 'SER', 'TRP', 'TYR', 'ARG', 'PHE', 'ILE']	14532.0	44.0	NAD	matching_data/matching_to_2lv8_two_LHL_no_dump/k4/1k4m/0/all_match_info.json	-1.0	-1.0	0.0	0.0	0.0	1000.0	[]
-1.0	-1.0	['ASP', 'ARG', 'ARG', 'SER', 'ALA', 'THR', 'ARG']	14531.0	13.0	CIT	matching_data/matching_to_2lv8_two_LHL_no_dump/k4/1k4m/1/all_match_info.json	-1.0	-1.0	0.0	0.0	0.0	1000.0	[]
-1.0	-1.0	['ARG', 'ARG', 'GLY', 'HIS', 'THR']	14534.0	5.0	SO4	matching_data/matching_to_2lv8_two_LHL_no_dump/k4/1k4i/0/all_match_info.json	-1.0	-1.0	0.0	0.0	0.0	1000.0	[]
-1.0	-1.0	['GLU', 'GLU', 'ASP', 'HIS']	14533.0	1.0	MG	matching_data/matching_to_2lv8_two_LHL_no_dump/k4/1k4i/1/all_match_info.json	-1.0	-1.0	0.0	0.0	0.0	1000.0	[]
-1.0	-1.0	['TYR', 'TRP', 'TRP', 'TRP', 'HIS', 'ARG', 'ARG', 'HIS']	14536.0	14.0	NPA	matching_data/matching_to_2lv8_two_LHL_no_dump/k4/6k4z/0/all_match_info.json	-1.0	-1.0	0.0	0.0	0.0	1000.0	[]
-1.0	-1.0	['SER', 'ALA', 'VAL', 'ALA']	14537.0	6.0	GOL	matching_data/matching_to_2lv8_two_LHL_no_dump/k4/6k4z/2/all_match_info.json	-1.0	-1.0	0.0	0.0	0.0	1000.0	[]
-1.0	-1.0	['GLU', 'SER', 'ARG', 'ARG']	14535.0	5.0	SO4	matching_data/matching_to_2lv8_two_LHL_no_dump/k4/6k4z/1/all_match_info.json	-1.0	-1.0	0.0	0.0	0.0	1000.0	[]
1.0	22.0	['LYS', 'PHE']	14538.0	4.0	EDO	matching_data/matching_to_2lv8_two_LHL_no_dump/bi/3bix/0/all_match_info.json	1.0	4.0	4.0	0.0	1.0	4.0	['model_221636.pdb.gz']
-1.0	-1.0	['ASP', 'TRP', 'ASP', 'PHE', 'ARG', 'HIS', 'ASN']	14540.0	15.0	EPE	matching_data/matching_to_2lv8_two_LHL_no_dump/bi/3bio/0/all_match_info.json	-1.0	-1.0	0.0	0.0	0.0	1000.0	[]
-1.0	-1.0	['HIS', 'ASP', 'ARG', 'THR']	14541.0	6.0	GOL	matching_data/matching_to_2lv8_two_LHL_no_dump/bi/3bio/2/all_match_info.json	-1.0	-1.0	0.0	0.0	0.0	1000.0	[]
1.0	16.0	['ASN', 'ILE', 'PRO']	14539.0	4.0	ACT	matching_data/matching_to_2lv8_two_LHL_no_dump/bi/3bio/1/all_match_info.json	252.0	994.0	3.0	0.0	1.0	994.0	['model_149451.pdb.gz']
1.0	31.0	['LYS', 'ILE']	14543.0	1.0	BR	matching_data/matching_to_2lv8_two_LHL_no_dump/bi/3biy/0/all_match_info.json	2.0	2.0	1.0	0.0	1.0	2.0	['model_206291.pdb.gz']
-1.0	-1.0	['ILE', 'SER', 'TYR', 'LEU', 'ASP', 'SER', 'ARG', 'THR', 'TYR', 'TRP', 'ALA', 'CYS', 'PRO', 'PRO', 'TYR', 'LYS', 'ILE', 'PRO', 'ARG', 'LEU', 'TYR']	14542.0	64.0	01K	matching_data/matching_to_2lv8_two_LHL_no_dump/bi/3biy/1/all_match_info.json	-1.0	-1.0	0.0	0.0	0.0	1000.0	[]
-1.0	-1.0	['GLY', 'HIS', 'ASP', 'TRP', 'ASN', 'ASP', 'HIS']	14545.0	11.0	PC	matching_data/matching_to_2lv8_two_LHL_no_dump/bi/2bib/0/all_match_info.json	-1.0	-1.0	0.0	0.0	0.0	1000.0	[]
-1.0	-1.0	['GLU', 'ASP', 'TYR', 'ASP', 'GLU', 'ASP']	14547.0	1.0	CA	matching_data/matching_to_2lv8_two_LHL_no_dump/bi/2bib/3/all_match_info.json	-1.0	-1.0	0.0	0.0	0.0	1000.0	[]
-1.0	-1.0	['ASP', 'ASP', 'ASN', 'ASP']	14546.0	1.0	ZN	matching_data/matching_to_2lv8_two_LHL_no_dump/bi/2bib/2/all_match_info.json	-1.0	-1.0	0.0	0.0	0.0	1000.0	[]
-1.0	-1.0	['TRP', 'TRP', 'SER']	14544.0	14.0	BTB	matching_data/matching_to_2lv8_two_LHL_no_dump/bi/2bib/1/all_match_info.json	-1.0	-1.0	0.0	0.0	0.0	1000.0	[]
-1.0	-1.0	['GLY', 'THR', 'ARG', 'TRP', 'TYR']	14548.0	1.0	IOD	matching_data/matching_to_2lv8_two_LHL_no_dump/bi/2biv/0/all_match_info.json	-1.0	-1.0	0.0	0.0	0.0	1000.0	[]
-1.0	-1.0	['HIS', 'ILE', 'GLY', 'GLY', 'SER', 'LEU', 'VAL', 'GLY', 'GLY']	14549.0	9.0	PGA	matching_data/matching_to_2lv8_two_LHL_no_dump/bi/4bi6/0/all_match_info.json	-1.0	-1.0	0.0	0.0	0.0	1000.0	[]
-1.0	-1.0	['LYS', 'ARG', 'ALA']	14550.0	1.0	CL	matching_data/matching_to_2lv8_two_LHL_no_dump/bi/2bi0/0/all_match_info.json	-1.0	-1.0	0.0	0.0	0.0	1000.0	[]
-1.0	-1.0	['HIS', 'GLU', 'ILE', 'GLN', 'GLY', 'THR', 'ILE', 'PRO', 'CYS', 'ALA', 'ALA', 'ALA', 'THR']	14551.0	42.0	DW4	matching_data/matching_to_2lv8_two_LHL_no_dump/bi/6bid/0/all_match_info.json	-1.0	-1.0	0.0	0.0	0.0	1000.0	[]
-1.0	-1.0	['PRO', 'ASN', 'ARG', 'GLY', 'PHE']	14553.0	5.0	SO4	matching_data/matching_to_2lv8_two_LHL_no_dump/bi/2bii/0/all_match_info.json	-1.0	-1.0	0.0	0.0	0.0	1000.0	[]
1.0	11.0	['LYS', 'ILE']	14552.0	6.0	GOL	matching_data/matching_to_2lv8_two_LHL_no_dump/bi/2bii/1/all_match_info.json	5.0	5.0	1.0	0.0	1.0	5.0	['model_65543.pdb.gz']
-1.0	-1.0	['TRP', 'LYS', 'GLY', 'LEU', 'GLU']	14554.0	6.0	GOL	matching_data/matching_to_2lv8_two_LHL_no_dump/bi/3biq/0/all_match_info.json	-1.0	-1.0	0.0	0.0	0.0	1000.0	[]
-1.0	-1.0	['LYS', 'ASP', 'GLY']	14555.0	5.0	SO4	matching_data/matching_to_2lv8_two_LHL_no_dump/bi/4bi3/0/all_match_info.json	-1.0	-1.0	0.0	0.0	0.0	1000.0	[]
1.0	109.0	['SER', 'LYS', 'GLN']	14557.0	5.0	SO4	matching_data/matching_to_2lv8_two_LHL_no_dump/om/4omj/0/all_match_info.json	1.0	2.0	2.0	0.0	1.0	2.0	['model_206291.pdb.gz']
-1.0	-1.0	['ILE', 'LEU', 'ALA', 'LEU', 'LEU', 'LEU', 'TYR', 'LEU', 'HIS', 'ALA', 'VAL', 'ALA', 'PHE', 'PHE', 'ALA', 'TYR', 'ILE', 'LEU', 'ILE']	14558.0	31.0	2TX	matching_data/matching_to_2lv8_two_LHL_no_dump/om/4omj/2/all_match_info.json	-1.0	-1.0	0.0	0.0	0.0	1000.0	[]
1.0	48.0	['ARG', 'HIS']	14556.0	1.0	CL	matching_data/matching_to_2lv8_two_LHL_no_dump/om/4omj/1/all_match_info.json	1.0	1.0	1.0	0.0	1.0	1.0	['model_128674.pdb.gz']
1.0	25.0	['ARG', 'VAL']	14559.0	5.0	SO4	matching_data/matching_to_2lv8_two_LHL_no_dump/om/5omp/0/all_match_info.json	1.0	1.0	1.0	0.0	1.0	1.0	['model_128674.pdb.gz']
-1.0	-1.0	['GLN', 'PHE', 'THR', 'TYR']	14560.0	5.0	SO4	matching_data/matching_to_2lv8_two_LHL_no_dump/om/2oml/0/all_match_info.json	-1.0	-1.0	0.0	0.0	0.0	1000.0	[]
1.0	12.0	['PHE', 'THR']	14562.0	6.0	GOL	matching_data/matching_to_2lv8_two_LHL_no_dump/om/3om0/0/all_match_info.json	1.0	1.0	1.0	0.0	1.0	1.0	['model_128674.pdb.gz']
0.0	18.0	['LYS', 'ALA']	14561.0	4.0	ACT	matching_data/matching_to_2lv8_two_LHL_no_dump/om/3om0/1/all_match_info.json	35.0	35.0	1.0	0.0	1.0	35.0	['model_76182.pdb.gz']
-1.0	-1.0	['LEU', 'TYR', 'PRO', 'GLY', 'PHE']	14564.0	6.0	GOL	matching_data/matching_to_2lv8_two_LHL_no_dump/om/3om1/0/all_match_info.json	-1.0	-1.0	0.0	0.0	0.0	1000.0	[]
1.0	-1.0	['PHE', 'SER', 'GLU']	14563.0	1.0	NA	matching_data/matching_to_2lv8_two_LHL_no_dump/om/3om1/1/all_match_info.json	631.0	-1.0	1.0	0.0	0.0	1000.0	[]
-1.0	-1.0	['LEU', 'ALA', 'PHE', 'ASP', 'VAL', 'ASP', 'TRP']	14565.0	32.0	DXT	matching_data/matching_to_2lv8_two_LHL_no_dump/om/5om2/0/all_match_info.json	-1.0	-1.0	0.0	0.0	0.0	1000.0	[]
-1.0	-1.0	['GLY', 'CYS', 'GLY', 'GLY', 'SER', 'CYS', 'CYS', 'PRO', 'ARG', 'HIS']	14568.0	8.0	SF4	matching_data/matching_to_2lv8_two_LHL_no_dump/om/4omf/0/all_match_info.json	-1.0	-1.0	0.0	0.0	0.0	1000.0	[]
3.0	-1.0	['ARG', 'ILE', 'ARG']	14570.0	1.0	CL	matching_data/matching_to_2lv8_two_LHL_no_dump/om/4omf/3/all_match_info.json	131.0	-1.0	3.0	0.0	0.0	1000.0	[]
-1.0	-1.0	['PRO', 'ALA', 'PRO', 'ARG', 'VAL', 'THR', 'CYS']	14569.0	8.0	NFU	matching_data/matching_to_2lv8_two_LHL_no_dump/om/4omf/2/all_match_info.json	-1.0	-1.0	0.0	0.0	0.0	1000.0	[]
-1.0	-1.0	['ALA', 'GLN', 'ASP', 'GLY', 'ILE', 'VAL', 'THR', 'ALA', 'ALA', 'ALA', 'GLY', 'THR', 'LYS', 'TYR', 'THR', 'SER', 'ASN', 'VAL', 'ILE', 'ILE', 'TYR', 'CYS', 'MET', 'GLU', 'ASN', 'TYR', 'THR', 'GLY', 'SER', 'VAL']	14566.0	53.0	FAD	matching_data/matching_to_2lv8_two_LHL_no_dump/om/4omf/4/all_match_info.json	-1.0	-1.0	0.0	0.0	0.0	1000.0	[]
-1.0	-1.0	['GLN', 'ALA', 'GLU', 'ALA', 'ALA']	14567.0	1.0	MG	matching_data/matching_to_2lv8_two_LHL_no_dump/om/4omf/1/all_match_info.json	-1.0	-1.0	0.0	0.0	0.0	1000.0	[]
-1.0	-1.0	['SER', 'ASP', 'THR', 'GLY', 'SER', 'ARG', 'SER', 'GLY', 'THR']	14571.0	5.0	PO4	matching_data/matching_to_2lv8_two_LHL_no_dump/om/4omb/0/all_match_info.json	-1.0	-1.0	0.0	0.0	0.0	1000.0	[]
1.0	-1.0	['LYS', 'LEU', 'TYR']	14573.0	4.0	ACT	matching_data/matching_to_2lv8_two_LHL_no_dump/om/6omp/0/all_match_info.json	54.0	-1.0	4.0	0.0	0.0	1000.0	[]
-1.0	-1.0	['ASP', 'GLU', 'ASP']	14572.0	1.0	MN	matching_data/matching_to_2lv8_two_LHL_no_dump/om/6omp/1/all_match_info.json	-1.0	-1.0	0.0	0.0	0.0	1000.0	[]
-1.0	-1.0	['PRO', 'GLU', 'HIS', 'GLN']	14574.0	4.0	EDO	matching_data/matching_to_2lv8_two_LHL_no_dump/om/5omm/0/all_match_info.json	-1.0	-1.0	0.0	0.0	0.0	1000.0	[]
0.0	13.0	['PRO', 'TYR']	14575.0	4.0	EDO	matching_data/matching_to_2lv8_two_LHL_no_dump/om/3oms/0/all_match_info.json	404.0	404.0	1.0	0.0	1.0	404.0	['model_22745.pdb.gz']
1.0	200.0	['ASN', 'LYS']	14576.0	5.0	PO4	matching_data/matching_to_2lv8_two_LHL_no_dump/om/3omt/0/all_match_info.json	1.0	1.0	1.0	0.0	1.0	1.0	['model_128674.pdb.gz']
1.0	-1.0	['ARG', 'HIS', 'HIS']	14577.0	5.0	SO4	matching_data/matching_to_2lv8_two_LHL_no_dump/om/1omh/0/all_match_info.json	634.0	-1.0	2.0	0.0	0.0	1000.0	[]
-1.0	-1.0	['ARG', 'HIS', 'GLY', 'PHE', 'LYS', 'ARG']	14579.0	13.0	CIT	matching_data/matching_to_2lv8_two_LHL_no_dump/om/6omz/0/all_match_info.json	-1.0	-1.0	0.0	0.0	0.0	1000.0	[]
1.0	15.0	['ALA', 'LYS']	14580.0	4.0	EDO	matching_data/matching_to_2lv8_two_LHL_no_dump/om/6omz/2/all_match_info.json	246.0	246.0	1.0	0.0	1.0	246.0	['model_120351.pdb.gz']
-1.0	-1.0	['ARG', 'ASN', 'VAL', 'MET', 'ASP', 'PHE', 'GLY', 'LYS', 'ARG', 'HIS']	14578.0	18.0	PMM	matching_data/matching_to_2lv8_two_LHL_no_dump/om/6omz/1/all_match_info.json	-1.0	-1.0	0.0	0.0	0.0	1000.0	[]
1.7	9.0	['GLY', 'PRO', 'ASP']	14582.0	14.0	CXS	matching_data/matching_to_2lv8_two_LHL_no_dump/om/4omg/0/all_match_info.json	1.0	10.0	10.0	0.0	1.0	10.0	['model_102855.pdb.gz']
-1.0	-1.0	['THR', 'TRP', 'GLN']	14581.0	1.0	NA	matching_data/matching_to_2lv8_two_LHL_no_dump/om/4omg/1/all_match_info.json	-1.0	-1.0	0.0	0.0	0.0	1000.0	[]
-1.0	-1.0	['THR', 'ASP', 'TRP', 'TYR', 'TRP']	14583.0	15.0	EPE	matching_data/matching_to_2lv8_two_LHL_no_dump/om/4omo/0/all_match_info.json	-1.0	-1.0	0.0	0.0	0.0	1000.0	[]
-1.0	-1.0	['ARG', 'ASN', 'VAL', 'ASN', 'ILE']	14584.0	4.0	EDO	matching_data/matching_to_2lv8_two_LHL_no_dump/om/5omb/0/all_match_info.json	-1.0	-1.0	0.0	0.0	0.0	1000.0	[]
1.0	55.0	['ASP', 'GLN', 'GLU']	14586.0	1.0	MG	matching_data/matching_to_2lv8_two_LHL_no_dump/om/6om4/0/all_match_info.json	59.0	59.0	1.0	0.0	1.0	59.0	['model_123712.pdb.gz']
-1.0	-1.0	['GLY', 'CYS', 'GLY', 'GLY', 'ASP', 'ARG', 'GLN', 'ASN', 'ILE', 'ALA', 'ASP', 'HIS', 'ASP']	14587.0	23.0	ND7	matching_data/matching_to_2lv8_two_LHL_no_dump/om/6om4/2/all_match_info.json	-1.0	-1.0	0.0	0.0	0.0	1000.0	[]
-1.0	-1.0	['ARG', 'GLN', 'LYS', 'ARG']	14585.0	9.0	POP	matching_data/matching_to_2lv8_two_LHL_no_dump/om/6om4/1/all_match_info.json	-1.0	-1.0	0.0	0.0	0.0	1000.0	[]
-1.0	-1.0	['GLY', 'ASN', 'LYS']	14588.0	1.0	CL	matching_data/matching_to_2lv8_two_LHL_no_dump/om/2omw/0/all_match_info.json	-1.0	-1.0	0.0	0.0	0.0	1000.0	[]
-1.0	-1.0	['ASP', 'GLN', 'LEU', 'ASN', 'ASP']	14591.0	1.0	CA	matching_data/matching_to_2lv8_two_LHL_no_dump/om/3om4/0/all_match_info.json	-1.0	-1.0	0.0	0.0	0.0	1000.0	[]
1.0	46.0	['HIS', 'LYS']	14593.0	5.0	SO4	matching_data/matching_to_2lv8_two_LHL_no_dump/om/3om4/3/all_match_info.json	187.0	187.0	1.0	0.0	1.0	187.0	['model_373569.pdb.gz']
1.0	13.0	['TRP', 'ASP', 'TRP']	14592.0	10.0	PGE	matching_data/matching_to_2lv8_two_LHL_no_dump/om/3om4/2/all_match_info.json	105.0	105.0	1.0	0.0	1.0	105.0	['model_438972.pdb.gz']
1.0	14.0	['TRP', 'TRP']	14589.0	13.0	PG4	matching_data/matching_to_2lv8_two_LHL_no_dump/om/3om4/4/all_match_info.json	121.0	121.0	1.0	0.0	1.0	121.0	['model_157600.pdb.gz']
2.0	14.0	['PHE', 'TYR']	14590.0	7.0	PEG	matching_data/matching_to_2lv8_two_LHL_no_dump/om/3om4/1/all_match_info.json	1.0	1.0	1.0	0.0	1.0	1.0	['model_128674.pdb.gz']
1.0	394.0	['SER', 'LYS', 'SER']	14594.0	5.0	SO4	matching_data/matching_to_2lv8_two_LHL_no_dump/om/4omu/0/all_match_info.json	1.0	1.0	1.0	0.0	1.0	1.0	['model_128674.pdb.gz']
-1.0	-1.0	['ILE', 'GLY', 'LEU', 'GLY', 'THR', 'MET', 'TYR', 'VAL', 'ASN', 'VAL', 'PRO', 'GLU', 'ILE', 'LYS', 'ASP', 'THR', 'SER', 'TRP']	14596.0	44.0	NAD	matching_data/matching_to_2lv8_two_LHL_no_dump/om/4om8/0/all_match_info.json	-1.0	-1.0	0.0	0.0	0.0	1000.0	[]
3.0	42.0	['THR', 'ASP']	14597.0	6.0	GOL	matching_data/matching_to_2lv8_two_LHL_no_dump/om/4om8/2/all_match_info.json	1.0	1.0	1.0	0.0	1.0	1.0	['model_128674.pdb.gz']
-1.0	-1.0	['SER', 'GLY', 'GLY', 'ASN']	14595.0	4.0	ACT	matching_data/matching_to_2lv8_two_LHL_no_dump/om/4om8/1/all_match_info.json	-1.0	-1.0	0.0	0.0	0.0	1000.0	[]
-1.0	-1.0	['LYS', 'ALA', 'GLY', 'ARG']	14600.0	4.0	CO3	matching_data/matching_to_2lv8_two_LHL_no_dump/om/6ome/0/all_match_info.json	-1.0	-1.0	0.0	0.0	0.0	1000.0	[]
-1.0	-1.0	['ASP', 'ASP', 'THR']	14602.0	1.0	ZN	matching_data/matching_to_2lv8_two_LHL_no_dump/om/6ome/3/all_match_info.json	-1.0	-1.0	0.0	0.0	0.0	1000.0	[]
2.0	11.0	['GLY', 'SER']	14601.0	5.0	SO4	matching_data/matching_to_2lv8_two_LHL_no_dump/om/6ome/2/all_match_info.json	1.0	1.0	1.0	0.0	1.0	1.0	['model_128674.pdb.gz']
1.2857142857142858	-1.0	['ALA', 'PHE', 'LEU']	14598.0	1.0	NA	matching_data/matching_to_2lv8_two_LHL_no_dump/om/6ome/4/all_match_info.json	55.0	-1.0	7.0	0.0	0.0	1000.0	[]
-1.0	-1.0	['SER', 'GLU', 'PRO', 'TYR', 'ARG']	14599.0	4.0	EDO	matching_data/matching_to_2lv8_two_LHL_no_dump/om/6ome/1/all_match_info.json	-1.0	-1.0	0.0	0.0	0.0	1000.0	[]
-1.0	-1.0	['LYS', 'ALA', 'LYS', 'GLN', 'MET', 'ARG', 'ALA', 'MET', 'MET', 'ILE', 'MET', 'PRO', 'LEU']	14604.0	43.0	HEM	matching_data/matching_to_2lv8_two_LHL_no_dump/om/6om5/0/all_match_info.json	-1.0	-1.0	0.0	0.0	0.0	1000.0	[]
-1.0	-1.0	['LYS', 'VAL', 'GLY', 'THR', 'GLU', 'GLY', 'THR']	14606.0	6.0	GOL	matching_data/matching_to_2lv8_two_LHL_no_dump/om/6om5/3/all_match_info.json	-1.0	-1.0	0.0	0.0	0.0	1000.0	[]
-1.0	-1.0	['LYS', 'ASP', 'LYS', 'ASN']	14605.0	1.0	CL	matching_data/matching_to_2lv8_two_LHL_no_dump/om/6om5/2/all_match_info.json	-1.0	-1.0	0.0	0.0	0.0	1000.0	[]
-1.0	-1.0	['LYS', 'LYS', 'ASN']	14603.0	5.0	SO4	matching_data/matching_to_2lv8_two_LHL_no_dump/om/6om5/1/all_match_info.json	-1.0	-1.0	0.0	0.0	0.0	1000.0	[]
-1.0	-1.0	['HIS', 'SER', 'VAL', 'SER', 'PRO', 'ALA']	14608.0	1.0	CL	matching_data/matching_to_2lv8_two_LHL_no_dump/u7/3u7i/0/all_match_info.json	-1.0	-1.0	0.0	0.0	0.0	1000.0	[]
-1.0	-1.0	['TRP', 'SER', 'ASN', 'PHE']	14609.0	7.0	PEG	matching_data/matching_to_2lv8_two_LHL_no_dump/u7/3u7i/2/all_match_info.json	-1.0	-1.0	0.0	0.0	0.0	1000.0	[]
1.2	-1.0	['LEU', 'ALA', 'SER', 'THR']	14607.0	6.0	GOL	matching_data/matching_to_2lv8_two_LHL_no_dump/u7/3u7i/1/all_match_info.json	89.0	-1.0	5.0	0.0	0.0	1000.0	[]
-1.0	-1.0	['PHE', 'GLU', 'ARG', 'TRP']	14611.0	5.0	SO4	matching_data/matching_to_2lv8_two_LHL_no_dump/u7/5u7f/0/all_match_info.json	-1.0	-1.0	0.0	0.0	0.0	1000.0	[]
1.0	55.0	['GLU', 'GLU']	14610.0	1.0	CO	matching_data/matching_to_2lv8_two_LHL_no_dump/u7/5u7f/1/all_match_info.json	9.0	9.0	1.0	0.0	1.0	9.0	['model_448024.pdb.gz']
2.3333333333333335	21.0	['LYS', 'ALA', 'PRO']	14613.0	1.0	BR	matching_data/matching_to_2lv8_two_LHL_no_dump/u7/5u7a/0/all_match_info.json	49.0	146.0	6.0	0.0	1.0	146.0	['model_437158.pdb.gz']
-1.0	-1.0	['HIS', 'HIS', 'TRP', 'HIS', 'TRP', 'HIS']	14612.0	5.0	PO4	matching_data/matching_to_2lv8_two_LHL_no_dump/u7/5u7a/1/all_match_info.json	-1.0	-1.0	0.0	0.0	0.0	1000.0	[]
3.0	10.0	['ALA', 'LYS']	14614.0	4.0	ACY	matching_data/matching_to_2lv8_two_LHL_no_dump/u7/3u7v/0/all_match_info.json	1.0	1.0	1.0	0.0	1.0	1.0	['model_128674.pdb.gz']
-1.0	-1.0	['PRO', 'PHE', 'GLU', 'GLU', 'ALA', 'PRO']	14615.0	4.0	EDO	matching_data/matching_to_2lv8_two_LHL_no_dump/u7/3u7b/0/all_match_info.json	-1.0	-1.0	0.0	0.0	0.0	1000.0	[]
-1.0	-1.0	['ASP', 'ASN', 'GLY', 'PHE', 'ILE']	14617.0	4.0	EDO	matching_data/matching_to_2lv8_two_LHL_no_dump/u7/4u7a/0/all_match_info.json	-1.0	-1.0	0.0	0.0	0.0	1000.0	[]
2.0	14.0	['TYR', 'LEU']	14618.0	3.0	EOH	matching_data/matching_to_2lv8_two_LHL_no_dump/u7/4u7a/2/all_match_info.json	20.0	20.0	1.0	0.0	1.0	20.0	['model_92491.pdb.gz']
-1.0	-1.0	['LYS', 'GLY', 'GLN', 'ARG']	14616.0	6.0	GOL	matching_data/matching_to_2lv8_two_LHL_no_dump/u7/4u7a/1/all_match_info.json	-1.0	-1.0	0.0	0.0	0.0	1000.0	[]
-1.0	-1.0	['ALA', 'PRO', 'LYS', 'ASN', 'LEU', 'SER']	14619.0	10.0	TLA	matching_data/matching_to_2lv8_two_LHL_no_dump/u7/1u7l/0/all_match_info.json	-1.0	-1.0	0.0	0.0	0.0	1000.0	[]
1.0	15.0	['GLY', 'SER']	14620.0	4.0	ACT	matching_data/matching_to_2lv8_two_LHL_no_dump/u7/1u7o/0/all_match_info.json	1.0	1.0	1.0	0.0	1.0	1.0	['model_128674.pdb.gz']
-1.0	-1.0	['ASP', 'LEU', 'PRO', 'HIS', 'LEU', 'GLY', 'ASP', 'LEU', 'HIS']	14621.0	28.0	2PE	matching_data/matching_to_2lv8_two_LHL_no_dump/u7/3u7r/0/all_match_info.json	-1.0	-1.0	0.0	0.0	0.0	1000.0	[]
2.0	-1.0	['GLN', 'GLY', 'ILE']	14623.0	14.0	HCA	matching_data/matching_to_2lv8_two_LHL_no_dump/u7/3u7q/0/all_match_info.json	568.0	-1.0	1.0	0.0	0.0	1000.0	[]
-1.0	-1.0	['ASP', 'ASP', 'PHE', 'ARG', 'GLU']	14625.0	1.0	CA	matching_data/matching_to_2lv8_two_LHL_no_dump/u7/3u7q/3/all_match_info.json	-1.0	-1.0	0.0	0.0	0.0	1000.0	[]
2.0	20.0	['GLU', 'TRP']	14624.0	5.0	IMD	matching_data/matching_to_2lv8_two_LHL_no_dump/u7/3u7q/2/all_match_info.json	19.0	19.0	1.0	0.0	1.0	19.0	['model_246802.pdb.gz']
-1.0	-1.0	['VAL', 'ARG', 'GLN', 'HIS', 'TYR', 'ILE', 'GLY', 'GLY', 'LEU', 'ARG', 'PRO', 'PHE']	14622.0	18.0	ICS	matching_data/matching_to_2lv8_two_LHL_no_dump/u7/3u7q/1/all_match_info.json	-1.0	-1.0	0.0	0.0	0.0	1000.0	[]
0.0	38.0	['ASP', 'GLU']	14627.0	1.0	CA	matching_data/matching_to_2lv8_two_LHL_no_dump/u7/3u7z/0/all_match_info.json	592.0	592.0	1.0	0.0	1.0	592.0	['model_185661.pdb.gz']
2.0	15.0	['LEU', 'PHE']	14626.0	4.0	EDO	matching_data/matching_to_2lv8_two_LHL_no_dump/u7/3u7z/1/all_match_info.json	1.0	1.0	1.0	0.0	1.0	1.0	['model_128674.pdb.gz']
1.0	-1.0	['TYR', 'GLN', 'ASP', 'PHE']	14631.0	10.0	ADE	matching_data/matching_to_2lv8_two_LHL_no_dump/u7/5u7w/0/all_match_info.json	489.0	-1.0	2.0	2.0	0.0	1000.0	[]
1.0	-1.0	['GLY', 'GLY', 'GLY', 'SER']	14630.0	5.0	PO4	matching_data/matching_to_2lv8_two_LHL_no_dump/u7/5u7w/1/all_match_info.json	173.0	-1.0	2.0	0.0	0.0	1000.0	[]
-1.0	-1.0	['GLY', 'VAL', 'ALA', 'MET', 'GLU', 'TYR', 'LEU', 'GLY', 'ASP', 'LEU', 'TYR']	14632.0	29.0	J60	matching_data/matching_to_2lv8_two_LHL_no_dump/xi/2xik/0/all_match_info.json	-1.0	-1.0	0.0	0.0	0.0	1000.0	[]
-1.0	-1.0	['ALA', 'ASP', 'ALA', 'ASP']	14633.0	1.0	MG	matching_data/matching_to_2lv8_two_LHL_no_dump/xi/5xis/0/all_match_info.json	-1.0	-1.0	0.0	0.0	0.0	1000.0	[]
1.0	17.0	['ARG', 'ARG', 'ARG']	14635.0	5.0	SO4	matching_data/matching_to_2lv8_two_LHL_no_dump/xi/2xij/0/all_match_info.json	35.0	200.0	2.0	0.0	1.0	200.0	['model_90819.pdb.gz']
1.0	2420.0	['SER', 'LYS', 'GLU']	14634.0	4.0	EDO	matching_data/matching_to_2lv8_two_LHL_no_dump/xi/2xij/1/all_match_info.json	1.0	1.0	1.0	0.0	1.0	1.0	['model_128674.pdb.gz']
1.0	48.0	['ASP', 'GLU']	14636.0	1.0	ZN	matching_data/matching_to_2lv8_two_LHL_no_dump/xi/2xig/0/all_match_info.json	2.0	2.0	1.0	0.0	1.0	2.0	['model_206291.pdb.gz']
-1.0	-1.0	['SER', 'GLY', 'GLY']	14637.0	1.0	NA	matching_data/matching_to_2lv8_two_LHL_no_dump/xi/4xin/0/all_match_info.json	-1.0	-1.0	0.0	0.0	0.0	1000.0	[]
3.0	34.0	['LEU', 'ARG']	14638.0	4.0	EDO	matching_data/matching_to_2lv8_two_LHL_no_dump/xi/5xiu/0/all_match_info.json	1.0	1.0	1.0	0.0	1.0	1.0	['model_128674.pdb.gz']
2.5714285714285716	428.0	['SER', 'HIS']	14640.0	1.0	NA	matching_data/matching_to_2lv8_two_LHL_no_dump/xi/2xio/0/all_match_info.json	1.0	7.0	7.0	0.0	1.0	7.0	['model_338605.pdb.gz']
-1.0	-1.0	['GLU', 'HIS', 'SER']	14639.0	4.0	EDO	matching_data/matching_to_2lv8_two_LHL_no_dump/xi/2xio/1/all_match_info.json	-1.0	-1.0	0.0	0.0	0.0	1000.0	[]
-1.0	-1.0	['THR', 'GLY', 'GLY', 'VAL', 'ILE', 'SER']	14642.0	5.0	SO4	matching_data/matching_to_2lv8_two_LHL_no_dump/xi/1xi3/0/all_match_info.json	-1.0	-1.0	0.0	0.0	0.0	1000.0	[]
2.0	62.0	['GLU', 'GLU']	14641.0	1.0	NI	matching_data/matching_to_2lv8_two_LHL_no_dump/xi/1xi3/1/all_match_info.json	1.0	1.0	1.0	0.0	1.0	1.0	['model_128674.pdb.gz']
-1.0	-1.0	['CYS', 'CYS', 'CYS', 'THR']	14644.0	4.0	ACT	matching_data/matching_to_2lv8_two_LHL_no_dump/xi/5xil/0/all_match_info.json	-1.0	-1.0	0.0	0.0	0.0	1000.0	[]
0.0	129.0	['GLU', 'ARG']	14643.0	1.0	MG	matching_data/matching_to_2lv8_two_LHL_no_dump/xi/5xil/1/all_match_info.json	137.0	137.0	1.0	0.0	1.0	137.0	['model_45193.pdb.gz']
-1.0	-1.0	['LEU', 'VAL', 'ALA', 'LYS', 'GLU', 'LEU', 'VAL', 'VAL', 'GLU', 'PHE', 'CYS', 'LYS', 'PHE', 'GLY', 'LEU', 'ASP', 'PHE']	14645.0	34.0	00J	matching_data/matching_to_2lv8_two_LHL_no_dump/xi/2xir/0/all_match_info.json	-1.0	-1.0	0.0	0.0	0.0	1000.0	[]
1.0	16.0	['ARG', 'GLN', 'GLY']	14647.0	5.0	SO4	matching_data/matching_to_2lv8_two_LHL_no_dump/xi/2xiw/0/all_match_info.json	2.0	2.0	1.0	0.0	1.0	2.0	['model_206291.pdb.gz']
3.0	39.0	['MET', 'ARG']	14646.0	1.0	CL	matching_data/matching_to_2lv8_two_LHL_no_dump/xi/2xiw/1/all_match_info.json	1.0	1.0	1.0	0.0	1.0	1.0	['model_128674.pdb.gz']
2.0	25.0	['PRO', 'LYS']	14649.0	4.0	EDO	matching_data/matching_to_2lv8_two_LHL_no_dump/xi/4xij/0/all_match_info.json	6.0	6.0	1.0	0.0	1.0	6.0	['model_268738.pdb.gz']
-1.0	-1.0	['THR', 'LYS', 'ASN']	14648.0	5.0	SO4	matching_data/matching_to_2lv8_two_LHL_no_dump/xi/4xij/1/all_match_info.json	-1.0	-1.0	0.0	0.0	0.0	1000.0	[]
0.0	29.0	['GLU', 'ASN']	14651.0	1.0	CA	matching_data/matching_to_2lv8_two_LHL_no_dump/y5/2y5p/0/all_match_info.json	11.0	11.0	1.0	0.0	1.0	11.0	['model_127729.pdb.gz']
2.0	589.0	['THR', 'ARG']	14650.0	1.0	CL	matching_data/matching_to_2lv8_two_LHL_no_dump/y5/2y5p/1/all_match_info.json	1.0	1.0	1.0	0.0	1.0	1.0	['model_128674.pdb.gz']
-1.0	-1.0	['THR', 'ARG', 'ASP', 'ASN', 'ILE', 'MET', 'ASP', 'GLY', 'PHE', 'LYS', 'SER', 'ARG']	14653.0	23.0	78H	matching_data/matching_to_2lv8_two_LHL_no_dump/y5/2y5s/0/all_match_info.json	-1.0	-1.0	0.0	0.0	0.0	1000.0	[]
1.0	-1.0	['ALA', 'VAL', 'VAL', 'ASP']	14654.0	1.0	CL	matching_data/matching_to_2lv8_two_LHL_no_dump/y5/2y5s/2/all_match_info.json	81.0	-1.0	6.0	0.0	0.0	1000.0	[]
1.0	10.0	['ALA', 'LEU', 'LEU', 'GLU']	14652.0	4.0	EDO	matching_data/matching_to_2lv8_two_LHL_no_dump/y5/2y5s/1/all_match_info.json	332.0	332.0	1.0	0.0	1.0	332.0	['model_268923.pdb.gz']
-1.0	-1.0	['THR', 'GLY', 'THR', 'ILE', 'ASN', 'TYR', 'LYS', 'ARG', 'SER', 'GLY', 'GLN']	14656.0	28.0	DUT	matching_data/matching_to_2lv8_two_LHL_no_dump/y5/5y5q/0/all_match_info.json	-1.0	-1.0	0.0	0.0	0.0	1000.0	[]
-1.0	-1.0	['ASP', 'GLN']	14655.0	1.0	MG	matching_data/matching_to_2lv8_two_LHL_no_dump/y5/5y5q/1/all_match_info.json	-1.0	-1.0	0.0	0.0	0.0	1000.0	[]
-1.0	-1.0	['GLY', 'ALA', 'LEU', 'ASN', 'LEU', 'VAL', 'THR', 'ALA', 'ILE', 'PHE', 'MET', 'PHE', 'PHE', 'VAL', 'HIS']	14658.0	29.0	8NL	matching_data/matching_to_2lv8_two_LHL_no_dump/y5/5y5r/0/all_match_info.json	-1.0	-1.0	0.0	0.0	0.0	1000.0	[]
1.0	13.0	['MET', 'PRO', 'ARG']	14657.0	5.0	SO4	matching_data/matching_to_2lv8_two_LHL_no_dump/y5/5y5r/1/all_match_info.json	1.0	23.0	20.0	0.0	1.0	23.0	['model_344288.pdb.gz']
-1.0	-1.0	['VAL', 'TYR', 'TYR', 'THR', 'VAL', 'SER', 'PHE', 'LEU', 'VAL', 'CYS', 'CYS', 'HIS', 'PRO', 'VAL', 'PRO', 'ILE', 'LEU', 'LEU', 'VAL']	14661.0	43.0	HEC	matching_data/matching_to_2lv8_two_LHL_no_dump/y5/5y5s/0/all_match_info.json	-1.0	-1.0	0.0	0.0	0.0	1000.0	[]
-1.0	-1.0	['TRP', 'TRP', 'LEU', 'ASP', 'ILE']	14662.0	1.0	CA	matching_data/matching_to_2lv8_two_LHL_no_dump/y5/5y5s/5/all_match_info.json	-1.0	-1.0	0.0	0.0	0.0	1000.0	[]
-1.0	-1.0	['VAL', 'ILE', 'ALA', 'ALA', 'PHE', 'TRP', 'ALA', 'TYR', 'HIS', 'ALA', 'LEU', 'MET']	14664.0	65.0	BPH	matching_data/matching_to_2lv8_two_LHL_no_dump/y5/5y5s/3/all_match_info.json	-1.0	-1.0	0.0	0.0	0.0	1000.0	[]
-1.0	-1.0	['PHE', 'ALA', 'ILE', 'ALA', 'TYR', 'LEU', 'VAL', 'SER', 'GLY', 'TYR', 'PHE', 'HIS', 'PHE', 'CYS', 'ILE', 'TYR']	14663.0	66.0	BCL	matching_data/matching_to_2lv8_two_LHL_no_dump/y5/5y5s/2/all_match_info.json	-1.0	-1.0	0.0	0.0	0.0	1000.0	[]
-1.0	-1.0	['SER', 'ILE', 'GLY', 'MET', 'TRP', 'LEU', 'GLY', 'LEU', 'THR', 'TYR', 'GLY', 'PHE', 'TRP', 'VAL', 'PHE', 'GLY', 'HIS', 'MET']	14659.0	44.0	CRT	matching_data/matching_to_2lv8_two_LHL_no_dump/y5/5y5s/4/all_match_info.json	-1.0	-1.0	0.0	0.0	0.0	1000.0	[]
-1.0	-1.0	['GLN', 'GLU', 'GLU']	14660.0	1.0	MG	matching_data/matching_to_2lv8_two_LHL_no_dump/y5/5y5s/1/all_match_info.json	-1.0	-1.0	0.0	0.0	0.0	1000.0	[]
-1.0	-1.0	['CYS', 'ARG', 'LEU', 'LEU', 'CYS', 'ARG']	14667.0	6.0	GOL	matching_data/matching_to_2lv8_two_LHL_no_dump/y5/5y5e/0/all_match_info.json	-1.0	-1.0	0.0	0.0	0.0	1000.0	[]
-1.0	-1.0	['TYR', 'GLY', 'GLY', 'ASP']	14669.0	1.0	CA	matching_data/matching_to_2lv8_two_LHL_no_dump/y5/5y5e/3/all_match_info.json	-1.0	-1.0	0.0	0.0	0.0	1000.0	[]
1.0	20.0	['ASP', 'GLN', 'TRP']	14668.0	1.0	CL	matching_data/matching_to_2lv8_two_LHL_no_dump/y5/5y5e/2/all_match_info.json	4.0	4.0	1.0	0.0	1.0	4.0	['model_221636.pdb.gz']
-1.0	-1.0	['PHE', 'ILE', 'ALA', 'LEU', 'TYR', 'TYR', 'CYS', 'GLY', 'ILE', 'CYS', 'HIS', 'ASP']	14666.0	31.0	7W3	matching_data/matching_to_2lv8_two_LHL_no_dump/y5/5y5e/1/all_match_info.json	-1.0	-1.0	0.0	0.0	0.0	1000.0	[]
-1.0	-1.0	['ASN', 'CYS', 'ASP', 'GLY', 'SER', 'ASN', 'GLN', 'THR', 'ARG', 'VAL', 'THR', 'PRO', 'ASP', 'GLN', 'GLY', 'ASP', 'ALA', 'GLY', 'LEU', 'TRP', 'TYR', 'VAL', 'GLY', 'PRO', 'GLN', 'GLY', 'ILE', 'ARG']	14671.0	47.0	MD1	matching_data/matching_to_2lv8_two_LHL_no_dump/y5/1y5i/0/all_match_info.json	-1.0	-1.0	0.0	0.0	0.0	1000.0	[]
-1.0	-1.0	['ILE', 'PHE', 'TRP', 'ARG', 'ALA', 'SER', 'SER', 'GLN', 'MET', 'PHE', 'ILE', 'LEU', 'LEU', 'LEU', 'LEU', 'ARG', 'LEU', 'ILE', 'VAL']	14673.0	43.0	HEM	matching_data/matching_to_2lv8_two_LHL_no_dump/y5/1y5i/3/all_match_info.json	-1.0	-1.0	0.0	0.0	0.0	1000.0	[]
-1.0	-1.0	['CYS', 'PRO', 'CYS', 'ARG', 'GLY', 'TRP', 'ARG', 'MET', 'CYS']	14672.0	7.0	F3S	matching_data/matching_to_2lv8_two_LHL_no_dump/y5/1y5i/2/all_match_info.json	-1.0	-1.0	0.0	0.0	0.0	1000.0	[]
-1.0	-1.0	['HIS', 'GLY', 'SER', 'CYS', 'TRP', 'GLY', 'GLY', 'PRO']	14670.0	8.0	SF4	matching_data/matching_to_2lv8_two_LHL_no_dump/y5/1y5i/1/all_match_info.json	-1.0	-1.0	0.0	0.0	0.0	1000.0	[]
-1.0	-1.0	['LEU', 'LEU', 'ARG', 'LEU', 'ALA', 'GLY', 'SER', 'THR', 'GLN', 'PHE', 'GLY', 'PHE', 'GLY', 'HIS', 'HIS', 'LEU', 'GLY', 'ALA']	14675.0	43.0	HEM	matching_data/matching_to_2lv8_two_LHL_no_dump/y5/2y5n/0/all_match_info.json	-1.0	-1.0	0.0	0.0	0.0	1000.0	[]
-1.0	-1.0	['ARG', 'ILE', 'ARG', 'SER', 'HIS']	14676.0	6.0	GOL	matching_data/matching_to_2lv8_two_LHL_no_dump/y5/2y5n/2/all_match_info.json	-1.0	-1.0	0.0	0.0	0.0	1000.0	[]
-1.0	-1.0	['ARG', 'GLU', 'VAL', 'GLY', 'GLY', 'LEU', 'PHE', 'SER', 'VAL', 'ALA', 'MET', 'VAL', 'ALA', 'GLU', 'PHE', 'LEU']	14674.0	50.0	MYV	matching_data/matching_to_2lv8_two_LHL_no_dump/y5/2y5n/1/all_match_info.json	-1.0	-1.0	0.0	0.0	0.0	1000.0	[]
-1.0	-1.0	['ASN', 'LEU', 'THR', 'VAL', 'ALA', 'ASP', 'TRP', 'PHE', 'THR', 'PHE', 'TRP', 'LEU', 'ASN']	14678.0	16.0	BTN	matching_data/matching_to_2lv8_two_LHL_no_dump/y5/1y55/0/all_match_info.json	-1.0	-1.0	0.0	0.0	0.0	1000.0	[]
1.0	1596.0	['HIS', 'LYS', 'ARG']	14677.0	3.0	FMT	matching_data/matching_to_2lv8_two_LHL_no_dump/y5/1y55/1/all_match_info.json	1.0	1.0	1.0	0.0	1.0	1.0	['model_128674.pdb.gz']
-1.0	-1.0	['ARG', 'LEU', 'ASN', 'VAL', 'GLY']	14680.0	6.0	GOL	matching_data/matching_to_2lv8_two_LHL_no_dump/y5/2y5d/0/all_match_info.json	-1.0	-1.0	0.0	0.0	0.0	1000.0	[]
-1.0	-1.0	['ILE', 'ASN', 'ALA', 'PHE', 'ASN', 'LYS', 'ALA', 'THR', 'PHE', 'THR', 'GLY', 'SER', 'THR', 'LEU', 'GLU', 'ALA', 'PHE']	14681.0	48.0	NAP	matching_data/matching_to_2lv8_two_LHL_no_dump/y5/2y5d/2/all_match_info.json	-1.0	-1.0	0.0	0.0	0.0	1000.0	[]
-1.0	-1.0	['ALA', 'VAL', 'ASP', 'GLY', 'PHE', 'PHE', 'TRP', 'LYS', 'THR', 'ASN', 'VAL']	14679.0	19.0	P6G	matching_data/matching_to_2lv8_two_LHL_no_dump/y5/2y5d/1/all_match_info.json	-1.0	-1.0	0.0	0.0	0.0	1000.0	[]
-1.0	-1.0	['SER', 'ASP', 'ILE', 'GLY', 'ALA']	14682.0	5.0	IMD	matching_data/matching_to_2lv8_two_LHL_no_dump/y5/1y5e/0/all_match_info.json	-1.0	-1.0	0.0	0.0	0.0	1000.0	[]
-1.0	-1.0	['GLY', 'GLU', 'ALA', 'LEU']	14684.0	4.0	FES	matching_data/matching_to_2lv8_two_LHL_no_dump/y5/2y5c/0/all_match_info.json	-1.0	-1.0	0.0	0.0	0.0	1000.0	[]
1.0	32.0	['ASP', 'ASN', 'HIS', 'ARG']	14683.0	5.0	SO4	matching_data/matching_to_2lv8_two_LHL_no_dump/y5/2y5c/1/all_match_info.json	100.0	100.0	1.0	0.0	1.0	100.0	['model_279996.pdb.gz']
1.0	24.0	['LYS', 'ASP', 'LYS']	14685.0	6.0	GOL	matching_data/matching_to_2lv8_two_LHL_no_dump/qw/3qwb/0/all_match_info.json	680.0	680.0	1.0	0.0	1.0	680.0	['model_469735.pdb.gz']
-1.0	-1.0	['GLY', 'THR', 'LYS', 'PRO']	14688.0	5.0	PO4	matching_data/matching_to_2lv8_two_LHL_no_dump/qw/2qwo/0/all_match_info.json	-1.0	-1.0	0.0	0.0	0.0	1000.0	[]
-1.0	-1.0	['THR', 'THR', 'TYR', 'GLY', 'GLY', 'GLY', 'GLU', 'LYS', 'ARG', 'GLY', 'GLY', 'SER', 'ARG', 'ILE', 'ASP']	14690.0	27.0	ADP	matching_data/matching_to_2lv8_two_LHL_no_dump/qw/2qwo/3/all_match_info.json	-1.0	-1.0	0.0	0.0	0.0	1000.0	[]
-1.0	-1.0	['ASP', 'GLU', 'ASP']	14689.0	1.0	MG	matching_data/matching_to_2lv8_two_LHL_no_dump/qw/2qwo/2/all_match_info.json	-1.0	-1.0	0.0	0.0	0.0	1000.0	[]
0.0	18.0	['LYS', 'GLU']	14686.0	6.0	GOL	matching_data/matching_to_2lv8_two_LHL_no_dump/qw/2qwo/4/all_match_info.json	26.0	26.0	1.0	0.0	1.0	26.0	['model_270008.pdb.gz']
1.0	18.0	['ASP', 'TYR']	14687.0	1.0	NA	matching_data/matching_to_2lv8_two_LHL_no_dump/qw/2qwo/1/all_match_info.json	256.0	256.0	1.0	0.0	1.0	256.0	['model_290524.pdb.gz']
0.0	17.0	['LYS', 'SER']	14691.0	4.0	EDO	matching_data/matching_to_2lv8_two_LHL_no_dump/qw/3qwo/0/all_match_info.json	9.0	9.0	1.0	0.0	1.0	9.0	['model_448024.pdb.gz']
-1.0	-1.0	['GLU', 'ARG', 'ARG', 'TYR', 'GLU', 'ARG', 'ARG', 'TYR']	14693.0	25.0	PE8	matching_data/matching_to_2lv8_two_LHL_no_dump/qw/4qwo/0/all_match_info.json	-1.0	-1.0	0.0	0.0	0.0	1000.0	[]
1.0	8.0	['ALA', 'TRP']	14694.0	4.0	EDO	matching_data/matching_to_2lv8_two_LHL_no_dump/qw/4qwo/2/all_match_info.json	9.0	335.0	115.0	0.0	1.0	335.0	['model_469523.pdb.gz']
1.0	18.0	['TYR', 'ARG']	14692.0	7.0	PEG	matching_data/matching_to_2lv8_two_LHL_no_dump/qw/4qwo/1/all_match_info.json	464.0	464.0	1.0	0.0	1.0	464.0	['model_33740.pdb.gz']
-1.0	-1.0	['GLU', 'ASN', 'TRP', 'ASN', 'TRP', 'SER', 'ASN', 'TYR', 'GLU', 'TRP', 'GLN']	14695.0	19.0	KHP	matching_data/matching_to_2lv8_two_LHL_no_dump/qw/1qw9/0/all_match_info.json	-1.0	-1.0	0.0	0.0	0.0	1000.0	[]
-1.0	-1.0	['GLY', 'ASP', 'GLU', 'ASP']	14696.0	1.0	CA	matching_data/matching_to_2lv8_two_LHL_no_dump/qw/6qw3/0/all_match_info.json	-1.0	-1.0	0.0	0.0	0.0	1000.0	[]
1.0	10.0	['THR', 'ASN']	14698.0	5.0	SO4	matching_data/matching_to_2lv8_two_LHL_no_dump/qw/1qwz/0/all_match_info.json	1.0	1.0	1.0	0.0	1.0	1.0	['model_128674.pdb.gz']
-1.0	-1.0	['ASN', 'TYR', 'ASN', 'GLU']	14697.0	7.0	ETM	matching_data/matching_to_2lv8_two_LHL_no_dump/qw/1qwz/1/all_match_info.json	-1.0	-1.0	0.0	0.0	0.0	1000.0	[]
-1.0	-1.0	['PHE', 'ASN', 'PRO', 'TYR', 'ILE', 'HIS', 'ARG']	14700.0	10.0	XLS	matching_data/matching_to_2lv8_two_LHL_no_dump/qw/2qw5/0/all_match_info.json	-1.0	-1.0	0.0	0.0	0.0	1000.0	[]
1.0	15.0	['ILE', 'PRO', 'ALA']	14701.0	1.0	CL	matching_data/matching_to_2lv8_two_LHL_no_dump/qw/2qw5/2/all_match_info.json	1.0	2.0	2.0	0.0	1.0	2.0	['model_206291.pdb.gz']
-1.0	-1.0	['GLU', 'ASP', 'GLN', 'GLU']	14699.0	1.0	ZN	matching_data/matching_to_2lv8_two_LHL_no_dump/qw/2qw5/1/all_match_info.json	-1.0	-1.0	0.0	0.0	0.0	1000.0	[]
-1.0	-1.0	['LYS', 'TRP', 'THR', 'SER', 'LYS', 'ARG', 'ARG']	14703.0	5.0	SO4	matching_data/matching_to_2lv8_two_LHL_no_dump/qw/1qwr/0/all_match_info.json	-1.0	-1.0	0.0	0.0	0.0	1000.0	[]
1.0	11.0	['ARG', 'SER', 'ILE']	14704.0	4.0	ACT	matching_data/matching_to_2lv8_two_LHL_no_dump/qw/1qwr/2/all_match_info.json	4.0	4.0	1.0	0.0	1.0	4.0	['model_221636.pdb.gz']
0.0	71.0	['GLU', 'GLU']	14702.0	1.0	ZN	matching_data/matching_to_2lv8_two_LHL_no_dump/qw/1qwr/1/all_match_info.json	496.0	496.0	1.0	0.0	1.0	496.0	['model_99856.pdb.gz']
-1.0	-1.0	['LYS', 'GLY', 'GLU', 'HIS', 'CYS', 'ASN', 'ALA', 'LEU', 'MET', 'ASN', 'HIS', 'TYR', 'TYR', 'PHE']	14705.0	27.0	SFG	matching_data/matching_to_2lv8_two_LHL_no_dump/qw/3qww/0/all_match_info.json	-1.0	-1.0	0.0	0.0	0.0	1000.0	[]
-1.0	-1.0	['TRP', 'LYS', 'ARG', 'GLU']	14706.0	5.0	SO4	matching_data/matching_to_2lv8_two_LHL_no_dump/qw/1qwg/0/all_match_info.json	-1.0	-1.0	0.0	0.0	0.0	1000.0	[]
-1.0	-1.0	['SER', 'ASP', 'GLU']	14708.0	1.0	MN3	matching_data/matching_to_2lv8_two_LHL_no_dump/qw/6qw0/0/all_match_info.json	-1.0	-1.0	0.0	0.0	0.0	1000.0	[]
2.0	249.0	['GLU', 'GLU', 'GLU']	14709.0	6.0	GOL	matching_data/matching_to_2lv8_two_LHL_no_dump/qw/6qw0/2/all_match_info.json	1.0	1.0	1.0	0.0	1.0	1.0	['model_128674.pdb.gz']
-1.0	-1.0	['SER', 'ILE', 'TYR', 'ARG']	14707.0	5.0	SO4	matching_data/matching_to_2lv8_two_LHL_no_dump/qw/6qw0/1/all_match_info.json	-1.0	-1.0	0.0	0.0	0.0	1000.0	[]
1.0	9.0	['ALA', 'MET', 'LYS']	14711.0	5.0	PPI	matching_data/matching_to_2lv8_two_LHL_no_dump/fa/5fag/0/all_match_info.json	25.0	25.0	1.0	0.0	1.0	25.0	['model_436772.pdb.gz']
-1.0	-1.0	['ARG', 'ARG', 'ALA', 'ARG']	14712.0	4.0	NO3	matching_data/matching_to_2lv8_two_LHL_no_dump/fa/5fag/2/all_match_info.json	-1.0	-1.0	0.0	0.0	0.0	1000.0	[]
0.1	-1.0	['MET', 'PRO']	14710.0	1.0	NA	matching_data/matching_to_2lv8_two_LHL_no_dump/fa/5fag/1/all_match_info.json	55.0	-1.0	10.0	0.0	0.0	1000.0	[]
-1.0	-1.0	['ARG', 'ILE', 'THR', 'ARG', 'GLY', 'TYR', 'LEU', 'MET', 'THR']	14713.0	14.0	IOP	matching_data/matching_to_2lv8_two_LHL_no_dump/fa/6fal/0/all_match_info.json	-1.0	-1.0	0.0	0.0	0.0	1000.0	[]
-1.0	-1.0	['THR', 'ASP', 'GLU', 'THR', 'SER']	14715.0	1.0	MG	matching_data/matching_to_2lv8_two_LHL_no_dump/fa/6faa/0/all_match_info.json	-1.0	-1.0	0.0	0.0	0.0	1000.0	[]
2.0	15.0	['VAL', 'ARG']	14716.0	3.0	EOH	matching_data/matching_to_2lv8_two_LHL_no_dump/fa/6faa/2/all_match_info.json	1.0	1.0	1.0	0.0	1.0	1.0	['model_128674.pdb.gz']
1.0	23.0	['THR', 'LYS']	14714.0	6.0	GOL	matching_data/matching_to_2lv8_two_LHL_no_dump/fa/6faa/1/all_match_info.json	8.0	8.0	1.0	0.0	1.0	8.0	['model_154510.pdb.gz']
2.5	120.0	['SER', 'MET']	14718.0	1.0	NA	matching_data/matching_to_2lv8_two_LHL_no_dump/fa/5fay/0/all_match_info.json	1.0	2.0	2.0	0.0	1.0	2.0	['model_206291.pdb.gz']
-1.0	-1.0	['ASP', 'THR', 'PHE', 'MET', 'GLY', 'CYS', 'GLU', 'THR', 'ILE']	14719.0	7.0	CHT	matching_data/matching_to_2lv8_two_LHL_no_dump/fa/5fay/2/all_match_info.json	-1.0	-1.0	0.0	0.0	0.0	1000.0	[]
1.0	20.0	['ARG', 'LEU']	14717.0	7.0	MLI	matching_data/matching_to_2lv8_two_LHL_no_dump/fa/5fay/1/all_match_info.json	245.0	245.0	1.0	0.0	1.0	245.0	['model_456316.pdb.gz']
1.0	-1.0	['ASP', 'SER', 'LYS', 'ARG']	14721.0	5.0	SO4	matching_data/matching_to_2lv8_two_LHL_no_dump/fa/3fas/0/all_match_info.json	220.0	-1.0	3.0	0.0	0.0	1000.0	[]
0.0	16.0	['ARG', 'TRP']	14720.0	6.0	GOL	matching_data/matching_to_2lv8_two_LHL_no_dump/fa/3fas/1/all_match_info.json	101.0	101.0	1.0	0.0	1.0	101.0	['model_144543.pdb.gz']
-1.0	-1.0	['PRO', 'THR', 'MET', 'HIS', 'GLY', 'GLY', 'LEU', 'ARG', 'THR', 'TRP', 'LEU', 'PHE']	14723.0	23.0	SKT	matching_data/matching_to_2lv8_two_LHL_no_dump/fa/5fal/0/all_match_info.json	-1.0	-1.0	0.0	0.0	0.0	1000.0	[]
-1.0	-1.0	['LEU', 'PRO', 'PRO', 'LEU', 'ARG']	14722.0	6.0	GOL	matching_data/matching_to_2lv8_two_LHL_no_dump/fa/5fal/1/all_match_info.json	-1.0	-1.0	0.0	0.0	0.0	1000.0	[]
-1.0	-1.0	['TRP', 'GLY', 'THR', 'SER']	14724.0	6.0	GOL	matching_data/matching_to_2lv8_two_LHL_no_dump/fa/4fay/0/all_match_info.json	-1.0	-1.0	0.0	0.0	0.0	1000.0	[]
-1.0	-1.0	['ASN', 'PRO', 'PHE', 'VAL', 'LYS']	14726.0	1.0	CL	matching_data/matching_to_2lv8_two_LHL_no_dump/fa/6fak/0/all_match_info.json	-1.0	-1.0	0.0	0.0	0.0	1000.0	[]
2.0	38.0	['GLU', 'GLU']	14728.0	4.0	EDO	matching_data/matching_to_2lv8_two_LHL_no_dump/fa/6fak/3/all_match_info.json	1.0	1.0	1.0	0.0	1.0	1.0	['model_128674.pdb.gz']
-1.0	-1.0	['ARG', 'LEU', 'PHE', 'LEU', 'LEU', 'ASP', 'GLU']	14727.0	13.0	PG4	matching_data/matching_to_2lv8_two_LHL_no_dump/fa/6fak/2/all_match_info.json	-1.0	-1.0	0.0	0.0	0.0	1000.0	[]
1.5	9.0	['GLY', 'LEU']	14725.0	1.0	NA	matching_data/matching_to_2lv8_two_LHL_no_dump/fa/6fak/1/all_match_info.json	1.0	2.0	2.0	0.0	1.0	2.0	['model_206291.pdb.gz']
1.0	39.0	['ASP', 'GLU', 'GLU']	14730.0	1.0	ZN	matching_data/matching_to_2lv8_two_LHL_no_dump/fa/4fai/0/all_match_info.json	10.0	10.0	1.0	0.0	1.0	10.0	['model_102855.pdb.gz']
1.0	2174.0	['THR', 'THR', 'ASN']	14731.0	1.0	CL	matching_data/matching_to_2lv8_two_LHL_no_dump/fa/4fai/2/all_match_info.json	1.0	2.0	2.0	0.0	1.0	2.0	['model_206291.pdb.gz']
-1.0	-1.0	['TRP', 'ASP', 'LEU', 'ILE', 'GLU', 'ASP', 'PHE', 'TRP', 'HIS']	14729.0	22.0	PBD	matching_data/matching_to_2lv8_two_LHL_no_dump/fa/4fai/1/all_match_info.json	-1.0	-1.0	0.0	0.0	0.0	1000.0	[]
-1.0	-1.0	['ARG', 'HIS', 'PRO']	14733.0	15.0	EPE	matching_data/matching_to_2lv8_two_LHL_no_dump/fa/2faf/0/all_match_info.json	-1.0	-1.0	0.0	0.0	0.0	1000.0	[]
-1.0	-1.0	['PHE', 'ARG', 'HIS', 'TRP', 'GLU', 'PHE', 'HIS', 'TRP', 'GLU', 'ARG']	14732.0	32.0	20S	matching_data/matching_to_2lv8_two_LHL_no_dump/fa/2faf/1/all_match_info.json	-1.0	-1.0	0.0	0.0	0.0	1000.0	[]
1.0	16.0	['ILE', 'ARG', 'CYS']	14735.0	8.0	HED	matching_data/matching_to_2lv8_two_LHL_no_dump/fa/3fa0/0/all_match_info.json	97.0	98.0	2.0	0.0	1.0	98.0	['model_29074.pdb.gz']
0.8333333333333334	26.0	['THR', 'PRO', 'ASN']	14737.0	1.0	CL	matching_data/matching_to_2lv8_two_LHL_no_dump/fa/3fa0/3/all_match_info.json	1.0	6.0	6.0	0.0	1.0	6.0	['model_268738.pdb.gz']
1.0	34.0	['ARG', 'TRP', 'ASP']	14736.0	5.0	PO4	matching_data/matching_to_2lv8_two_LHL_no_dump/fa/3fa0/2/all_match_info.json	1.0	13.0	13.0	0.0	1.0	13.0	['model_446736.pdb.gz']
3.0	18.0	['VAL', 'ARG']	14734.0	4.0	BME	matching_data/matching_to_2lv8_two_LHL_no_dump/fa/3fa0/1/all_match_info.json	1.0	1.0	1.0	0.0	1.0	1.0	['model_128674.pdb.gz']
-1.0	-1.0	['LEU', 'SER', 'ALA', 'TYR', 'ILE']	14739.0	6.0	GOL	matching_data/matching_to_2lv8_two_LHL_no_dump/fa/4faj/0/all_match_info.json	-1.0	-1.0	0.0	0.0	0.0	1000.0	[]
1.0	43.0	['ASP', 'ASP']	14738.0	1.0	ZN	matching_data/matching_to_2lv8_two_LHL_no_dump/fa/4faj/1/all_match_info.json	1.0	1.0	1.0	0.0	1.0	1.0	['model_128674.pdb.gz']
0.0	26.0	['GLU', 'GLU']	14741.0	1.0	MG	matching_data/matching_to_2lv8_two_LHL_no_dump/fa/3fa5/0/all_match_info.json	19.0	19.0	1.0	0.0	1.0	19.0	['model_246802.pdb.gz']
-1.0	-1.0	['ARG', 'PHE', 'PRO', 'THR', 'ARG']	14742.0	1.0	CL	matching_data/matching_to_2lv8_two_LHL_no_dump/fa/3fa5/2/all_match_info.json	-1.0	-1.0	0.0	0.0	0.0	1000.0	[]
-1.0	-1.0	['SER', 'GLY', 'ARG']	14740.0	4.0	EDO	matching_data/matching_to_2lv8_two_LHL_no_dump/fa/3fa5/1/all_match_info.json	-1.0	-1.0	0.0	0.0	0.0	1000.0	[]
1.5	18.0	['SER', 'MET']	14744.0	1.0	NA	matching_data/matching_to_2lv8_two_LHL_no_dump/fa/5fav/0/all_match_info.json	1.0	2.0	2.0	0.0	1.0	2.0	['model_206291.pdb.gz']
1.0	19.0	['ARG', 'LEU']	14743.0	7.0	MLI	matching_data/matching_to_2lv8_two_LHL_no_dump/fa/5fav/1/all_match_info.json	245.0	245.0	1.0	0.0	1.0	245.0	['model_456316.pdb.gz']
2.0	9.0	['PRO', 'PHE']	14745.0	5.0	SO4	matching_data/matching_to_2lv8_two_LHL_no_dump/fa/4faz/0/all_match_info.json	1.0	1.0	1.0	0.0	1.0	1.0	['model_128674.pdb.gz']
-1.0	-1.0	['TYR', 'VAL', 'PRO', 'THR', 'ASP', 'GLY', 'CYS', 'GLY', 'ARG', 'GLU', 'ILE', 'ASN', 'PHE', 'PHE', 'LEU']	14747.0	27.0	SAM	matching_data/matching_to_2lv8_two_LHL_no_dump/fa/5fa8/0/all_match_info.json	-1.0	-1.0	0.0	0.0	0.0	1000.0	[]
-1.0	-1.0	['GLU', 'ASN', 'HIS']	14746.0	1.0	MG	matching_data/matching_to_2lv8_two_LHL_no_dump/fa/5fa8/1/all_match_info.json	-1.0	-1.0	0.0	0.0	0.0	1000.0	[]
1.0	27.0	['TRP', 'ARG', 'PHE']	14748.0	1.0	CL	matching_data/matching_to_2lv8_two_LHL_no_dump/fa/2fa5/0/all_match_info.json	15.0	90.0	4.0	0.0	1.0	90.0	['model_197963.pdb.gz']
-1.0	-1.0	['SER', 'PHE', 'SER', 'GLY', 'PRO']	14749.0	13.0	CIT	matching_data/matching_to_2lv8_two_LHL_no_dump/fa/5fai/0/all_match_info.json	-1.0	-1.0	0.0	0.0	0.0	1000.0	[]
-1.0	-1.0	['GLY', 'ASP', 'ASN', 'GLU', 'ASP']	14751.0	1.0	CA	matching_data/matching_to_2lv8_two_LHL_no_dump/fa/5faf/0/all_match_info.json	-1.0	-1.0	0.0	0.0	0.0	1000.0	[]
1.0	20.0	['GLU', 'LEU']	14750.0	6.0	GOL	matching_data/matching_to_2lv8_two_LHL_no_dump/fa/5faf/1/all_match_info.json	3.0	3.0	1.0	0.0	1.0	3.0	['model_104230.pdb.gz']
-1.0	-1.0	['TRP', 'LYS', 'GLU', 'GLY']	14753.0	4.0	EDO	matching_data/matching_to_2lv8_two_LHL_no_dump/fa/6fao/0/all_match_info.json	-1.0	-1.0	0.0	0.0	0.0	1000.0	[]
0.0	17.0	['ARG', 'PRO']	14752.0	5.0	SO4	matching_data/matching_to_2lv8_two_LHL_no_dump/fa/6fao/1/all_match_info.json	183.0	183.0	1.0	0.0	1.0	183.0	['model_50190.pdb.gz']
0.0	35.0	['ARG', 'LYS']	14754.0	5.0	SO4	matching_data/matching_to_2lv8_two_LHL_no_dump/fa/2fao/0/all_match_info.json	7.0	7.0	1.0	0.0	1.0	7.0	['model_338605.pdb.gz']
-1.0	-1.0	['VAL', 'GLU', 'ARG']	14755.0	12.0	BDF	matching_data/matching_to_2lv8_two_LHL_no_dump/fa/2fa1/0/all_match_info.json	-1.0	-1.0	0.0	0.0	0.0	1000.0	[]
-1.0	-1.0	['TYR', 'ASP', 'THR', 'PHE', 'MET', 'GLY', 'CYS', 'GLU']	14757.0	7.0	CHT	matching_data/matching_to_2lv8_two_LHL_no_dump/fa/5fau/0/all_match_info.json	-1.0	-1.0	0.0	0.0	0.0	1000.0	[]
-1.0	-1.0	['HIS', 'LEU', 'ASN', 'LYS']	14756.0	6.0	GOL	matching_data/matching_to_2lv8_two_LHL_no_dump/fa/5fau/1/all_match_info.json	-1.0	-1.0	0.0	0.0	0.0	1000.0	[]
-1.0	-1.0	['ASP', 'ARG', 'THR', 'ARG']	14758.0	1.0	CL	matching_data/matching_to_2lv8_two_LHL_no_dump/fa/3faj/0/all_match_info.json	-1.0	-1.0	0.0	0.0	0.0	1000.0	[]
-1.0	-1.0	['LEU', 'GLU', 'ILE', 'ILE', 'GLY', 'GLY', 'SER', 'ASN', 'GLY', 'SER', 'PHE', 'SER', 'MET', 'THR', 'PHE', 'HIS', 'MET']	14760.0	27.0	SAM	matching_data/matching_to_2lv8_two_LHL_no_dump/fa/4fak/0/all_match_info.json	-1.0	-1.0	0.0	0.0	0.0	1000.0	[]
-1.0	-1.0	['GLN', 'THR', 'GLN', 'ARG', 'ASN']	14759.0	13.0	PG4	matching_data/matching_to_2lv8_two_LHL_no_dump/fa/4fak/1/all_match_info.json	-1.0	-1.0	0.0	0.0	0.0	1000.0	[]
-1.0	-1.0	['GLU', 'TYR', 'PRO', 'THR', 'ARG', 'VAL', 'GLY', 'SER', 'THR', 'SER', 'MET', 'GLU', 'SER', 'TYR']	14762.0	21.0	DYH	matching_data/matching_to_2lv8_two_LHL_no_dump/gb/3gba/0/all_match_info.json	-1.0	-1.0	0.0	0.0	0.0	1000.0	[]
2.0	39.0	['VAL', 'ARG', 'ASN']	14764.0	1.0	CL	matching_data/matching_to_2lv8_two_LHL_no_dump/gb/3gba/3/all_match_info.json	1.0	1.0	1.0	0.0	1.0	1.0	['model_128674.pdb.gz']
5.0	13.0	['TYR', 'VAL']	14763.0	6.0	GOL	matching_data/matching_to_2lv8_two_LHL_no_dump/gb/3gba/2/all_match_info.json	1.0	1.0	1.0	0.0	1.0	1.0	['model_128674.pdb.gz']
4.0	178.0	['HIS', 'LYS']	14761.0	5.0	SO4	matching_data/matching_to_2lv8_two_LHL_no_dump/gb/3gba/1/all_match_info.json	1.0	1.0	1.0	0.0	1.0	1.0	['model_128674.pdb.gz']
-1.0	-1.0	['HIS', 'GLU', 'ASP', 'CYS', 'ASN']	14765.0	1.0	CA	matching_data/matching_to_2lv8_two_LHL_no_dump/gb/3gbo/0/all_match_info.json	-1.0	-1.0	0.0	0.0	0.0	1000.0	[]
-1.0	-1.0	['HIS', 'ARG', 'TYR', 'GLY', 'LYS']	14767.0	1.0	CL	matching_data/matching_to_2lv8_two_LHL_no_dump/gb/4gbf/0/all_match_info.json	-1.0	-1.0	0.0	0.0	0.0	1000.0	[]
3.0	39.0	['HIS', 'GLY']	14766.0	1.0	MG	matching_data/matching_to_2lv8_two_LHL_no_dump/gb/4gbf/1/all_match_info.json	1.0	1.0	1.0	0.0	1.0	1.0	['model_128674.pdb.gz']
1.0	33.0	['ARG', 'ARG']	14769.0	5.0	PO4	matching_data/matching_to_2lv8_two_LHL_no_dump/gb/4gb5/0/all_match_info.json	336.0	336.0	1.0	0.0	1.0	336.0	['model_108967.pdb.gz']
-1.0	-1.0	['THR', 'ASP', 'ARG', 'ALA', 'THR', 'GLU']	14768.0	10.0	PGE	matching_data/matching_to_2lv8_two_LHL_no_dump/gb/4gb5/1/all_match_info.json	-1.0	-1.0	0.0	0.0	0.0	1000.0	[]
1.0	143.0	['GLU', 'GLN']	14772.0	1.0	ZN	matching_data/matching_to_2lv8_two_LHL_no_dump/gb/4gbm/0/all_match_info.json	1.0	1.0	1.0	0.0	1.0	1.0	['model_128674.pdb.gz']
-1.0	-1.0	['ARG', 'GLU', 'LEU', 'GLN', 'ILE']	14774.0	5.0	SO4	matching_data/matching_to_2lv8_two_LHL_no_dump/gb/4gbm/3/all_match_info.json	-1.0	-1.0	0.0	0.0	0.0	1000.0	[]
-1.0	-1.0	['HIS', 'ASN', 'LEU', 'LYS']	14773.0	1.0	CL	matching_data/matching_to_2lv8_two_LHL_no_dump/gb/4gbm/2/all_match_info.json	-1.0	-1.0	0.0	0.0	0.0	1000.0	[]
-1.0	-1.0	['TYR', 'LEU', 'GLN', 'HIS', 'LEU', 'SER']	14770.0	19.0	P6G	matching_data/matching_to_2lv8_two_LHL_no_dump/gb/4gbm/4/all_match_info.json	-1.0	-1.0	0.0	0.0	0.0	1000.0	[]
-1.0	-1.0	['ARG', 'SER', 'GLY', 'SER', 'THR', 'LEU', 'SER', 'ARG', 'TYR', 'PRO', 'ASN', 'PHE', 'HIS', 'THR', 'ILE', 'ASP', 'LEU']	14771.0	27.0	A3P	matching_data/matching_to_2lv8_two_LHL_no_dump/gb/4gbm/1/all_match_info.json	-1.0	-1.0	0.0	0.0	0.0	1000.0	[]
-1.0	-1.0	['HIS', 'MET', 'LEU', 'TRP', 'LEU', 'GLU', 'TYR', 'PHE', 'PRO', 'LEU', 'GLY', 'HIS', 'HIS', 'GLU', 'HIS', 'ASP']	14776.0	21.0	MCF	matching_data/matching_to_2lv8_two_LHL_no_dump/gb/4gbd/0/all_match_info.json	-1.0	-1.0	0.0	0.0	0.0	1000.0	[]
-1.0	-1.0	['GLN', 'SER', 'GLY', 'ARG']	14777.0	5.0	PO4	matching_data/matching_to_2lv8_two_LHL_no_dump/gb/4gbd/2/all_match_info.json	-1.0	-1.0	0.0	0.0	0.0	1000.0	[]
-1.0	-1.0	['GLU', 'ASN', 'ASP', 'GLU']	14775.0	1.0	ZN	matching_data/matching_to_2lv8_two_LHL_no_dump/gb/4gbd/1/all_match_info.json	-1.0	-1.0	0.0	0.0	0.0	1000.0	[]
7.0	33.0	['LEU', 'LYS']	14778.0	4.0	ACT	matching_data/matching_to_2lv8_two_LHL_no_dump/gb/3gbx/0/all_match_info.json	1.0	1.0	1.0	0.0	1.0	1.0	['model_128674.pdb.gz']
1.0	34.0	['ASP', 'ASP']	14781.0	1.0	MG	matching_data/matching_to_2lv8_two_LHL_no_dump/gb/4gbu/0/all_match_info.json	1.0	1.0	1.0	0.0	1.0	1.0	['model_128674.pdb.gz']
6.0	11.0	['ASP', 'TRP']	14783.0	16.0	1PE	matching_data/matching_to_2lv8_two_LHL_no_dump/gb/4gbu/3/all_match_info.json	1.0	1.0	1.0	0.0	1.0	1.0	['model_128674.pdb.gz']
-1.0	-1.0	['TYR', 'ASP', 'PHE', 'ASN']	14782.0	1.0	CL	matching_data/matching_to_2lv8_two_LHL_no_dump/gb/4gbu/2/all_match_info.json	-1.0	-1.0	0.0	0.0	0.0	1000.0	[]
-1.0	-1.0	['PRO', 'LEU', 'THR', 'GLY', 'GLN', 'HIS', 'ASN', 'ARG', 'VAL', 'PRO', 'PHE', 'GLY', 'ASN', 'GLY', 'ARG', 'PHE', 'TYR']	14779.0	31.0	FMN	matching_data/matching_to_2lv8_two_LHL_no_dump/gb/4gbu/4/all_match_info.json	-1.0	-1.0	0.0	0.0	0.0	1000.0	[]
-1.0	-1.0	['THR', 'HIS', 'ASN', 'TYR']	14780.0	11.0	0WV	matching_data/matching_to_2lv8_two_LHL_no_dump/gb/4gbu/1/all_match_info.json	-1.0	-1.0	0.0	0.0	0.0	1000.0	[]
-1.0	-1.0	['PHE', 'PHE', 'GLU']	14785.0	4.0	EDO	matching_data/matching_to_2lv8_two_LHL_no_dump/gb/3gbe/0/all_match_info.json	-1.0	-1.0	0.0	0.0	0.0	1000.0	[]
-1.0	-1.0	['TYR', 'PHE', 'PHE', 'ARG', 'ASP', 'GLU', 'HIS', 'ASP', 'ARG']	14786.0	11.0	NOJ	matching_data/matching_to_2lv8_two_LHL_no_dump/gb/3gbe/2/all_match_info.json	-1.0	-1.0	0.0	0.0	0.0	1000.0	[]
-1.0	-1.0	['ASN', 'ILE', 'HIS', 'ARG', 'LYS', 'ARG']	14784.0	13.0	FLC	matching_data/matching_to_2lv8_two_LHL_no_dump/gb/3gbe/1/all_match_info.json	-1.0	-1.0	0.0	0.0	0.0	1000.0	[]
-1.0	-1.0	['TYR', 'LEU', 'GLY']	14788.0	4.0	NO3	matching_data/matching_to_2lv8_two_LHL_no_dump/gb/4gb7/0/all_match_info.json	-1.0	-1.0	0.0	0.0	0.0	1000.0	[]
1.25	95.0	['LYS', 'PHE', 'THR']	14787.0	4.0	EDO	matching_data/matching_to_2lv8_two_LHL_no_dump/gb/4gb7/1/all_match_info.json	6.0	39.0	4.0	0.0	1.0	39.0	['model_106903.pdb.gz']
1.0	15.0	['TYR', 'CYS']	14790.0	6.0	GOL	matching_data/matching_to_2lv8_two_LHL_no_dump/gb/6gbi/0/all_match_info.json	1.0	5.0	5.0	0.0	1.0	5.0	['model_65543.pdb.gz']
-1.0	-1.0	['CYS', 'LYS', 'GLU']	14789.0	5.0	SO4	matching_data/matching_to_2lv8_two_LHL_no_dump/gb/6gbi/1/all_match_info.json	-1.0	-1.0	0.0	0.0	0.0	1000.0	[]
-1.0	-1.0	['GLU', 'LEU', 'ILE', 'ASP', 'SER', 'ASN', 'GLY', 'GLY', 'ASP', 'GLY', 'ASN', 'PRO']	14792.0	23.0	AMP	matching_data/matching_to_2lv8_two_LHL_no_dump/gb/6gbc/0/all_match_info.json	-1.0	-1.0	0.0	0.0	0.0	1000.0	[]
-1.0	-1.0	['PRO', 'GLY', 'LYS', 'PRO', 'ASN']	14794.0	5.0	MOO	matching_data/matching_to_2lv8_two_LHL_no_dump/gb/6gbc/3/all_match_info.json	-1.0	-1.0	0.0	0.0	0.0	1000.0	[]
-1.0	-1.0	['GLY', 'TRP', 'THR', 'SER']	14793.0	4.0	EDO	matching_data/matching_to_2lv8_two_LHL_no_dump/gb/6gbc/2/all_match_info.json	-1.0	-1.0	0.0	0.0	0.0	1000.0	[]
-1.0	-1.0	['THR', 'GLU', 'ASP', 'ASP']	14791.0	1.0	MG	matching_data/matching_to_2lv8_two_LHL_no_dump/gb/6gbc/1/all_match_info.json	-1.0	-1.0	0.0	0.0	0.0	1000.0	[]
2.0	44.0	['ARG', 'HIS']	14796.0	4.0	EDO	matching_data/matching_to_2lv8_two_LHL_no_dump/gb/6gbs/0/all_match_info.json	37.0	37.0	1.0	0.0	1.0	37.0	['model_246519.pdb.gz']
-1.0	-1.0	['ASP', 'GLU', 'ALA', 'THR', 'LEU']	14795.0	7.0	PEG	matching_data/matching_to_2lv8_two_LHL_no_dump/gb/6gbs/1/all_match_info.json	-1.0	-1.0	0.0	0.0	0.0	1000.0	[]
-1.0	-1.0	['SER', 'ARG', 'LYS', 'SER', 'ARG']	14798.0	5.0	SO4	matching_data/matching_to_2lv8_two_LHL_no_dump/gb/3gby/0/all_match_info.json	-1.0	-1.0	0.0	0.0	0.0	1000.0	[]
4.846153846153846	9.0	['PRO', 'GLY', 'GLU']	14797.0	15.0	EPE	matching_data/matching_to_2lv8_two_LHL_no_dump/gb/3gby/1/all_match_info.json	1.0	13.0	13.0	0.0	1.0	13.0	['model_446736.pdb.gz']
-1.0	-1.0	['PRO', 'GLY', 'ASN']	14799.0	1.0	CA	matching_data/matching_to_2lv8_two_LHL_no_dump/gb/1gbg/0/all_match_info.json	-1.0	-1.0	0.0	0.0	0.0	1000.0	[]
-1.0	-1.0	['HIS', 'ARG', 'ASN', 'TYR', 'HIS', 'TRP']	14800.0	4.0	FES	matching_data/matching_to_2lv8_two_LHL_no_dump/gb/2gbw/0/all_match_info.json	-1.0	-1.0	0.0	0.0	0.0	1000.0	[]
-1.0	-1.0	['HIS', 'VAL', 'TRP', 'HIS']	14802.0	3.0	FMT	matching_data/matching_to_2lv8_two_LHL_no_dump/gb/6gbj/0/all_match_info.json	-1.0	-1.0	0.0	0.0	0.0	1000.0	[]
3.0	31.0	['LYS', 'ARG', 'ARG']	14803.0	5.0	SO4	matching_data/matching_to_2lv8_two_LHL_no_dump/gb/6gbj/2/all_match_info.json	1.0	1.0	1.0	0.0	1.0	1.0	['model_128674.pdb.gz']
-1.0	-1.0	['HIS', 'ASP', 'THR', 'PHE']	14801.0	4.0	EDO	matching_data/matching_to_2lv8_two_LHL_no_dump/gb/6gbj/1/all_match_info.json	-1.0	-1.0	0.0	0.0	0.0	1000.0	[]
-1.0	-1.0	['LEU', 'GLY', 'VAL', 'LYS', 'GLU', 'TYR', 'ALA', 'LEU']	14805.0	27.0	ADP	matching_data/matching_to_2lv8_two_LHL_no_dump/l8/5l8j/0/all_match_info.json	-1.0	-1.0	0.0	0.0	0.0	1000.0	[]
-1.0	-1.0	['GLU', 'LYS', 'GLN']	14806.0	7.0	PEG	matching_data/matching_to_2lv8_two_LHL_no_dump/l8/5l8j/2/all_match_info.json	-1.0	-1.0	0.0	0.0	0.0	1000.0	[]
1.0	10.0	['TYR', 'ARG']	14804.0	4.0	EDO	matching_data/matching_to_2lv8_two_LHL_no_dump/l8/5l8j/1/all_match_info.json	556.0	556.0	1.0	0.0	1.0	556.0	['model_152781.pdb.gz']
-1.0	-1.0	['GLY', 'GLU', 'PHE', 'SER']	14808.0	13.0	PG4	matching_data/matching_to_2lv8_two_LHL_no_dump/l8/5l88/0/all_match_info.json	-1.0	-1.0	0.0	0.0	0.0	1000.0	[]
2.0	9.0	['ASN', 'GLY']	14807.0	10.0	PGE	matching_data/matching_to_2lv8_two_LHL_no_dump/l8/5l88/1/all_match_info.json	2.0	2.0	1.0	0.0	1.0	2.0	['model_206291.pdb.gz']
-1.0	-1.0	['LEU', 'GLY', 'VAL', 'LYS', 'GLU', 'TYR', 'ALA', 'LEU']	14810.0	27.0	ADP	matching_data/matching_to_2lv8_two_LHL_no_dump/l8/5l8l/0/all_match_info.json	-1.0	-1.0	0.0	0.0	0.0	1000.0	[]
2.0	1666.0	['SER', 'ARG']	14811.0	4.0	EDO	matching_data/matching_to_2lv8_two_LHL_no_dump/l8/5l8l/2/all_match_info.json	1.0	1.0	1.0	0.0	1.0	1.0	['model_128674.pdb.gz']
2.3333333333333335	-1.0	['SER', 'VAL', 'HIS', 'ARG']	14809.0	5.0	SO4	matching_data/matching_to_2lv8_two_LHL_no_dump/l8/5l8l/1/all_match_info.json	73.0	-1.0	3.0	0.0	0.0	1000.0	[]
1.0	2833.0	['SER', 'ASP', 'ASP']	14813.0	4.0	EDO	matching_data/matching_to_2lv8_two_LHL_no_dump/l8/3l8q/0/all_match_info.json	13.0	13.0	1.0	0.0	1.0	13.0	['model_446736.pdb.gz']
-1.0	-1.0	['THR', 'VAL']	14814.0	8.0	HEZ	matching_data/matching_to_2lv8_two_LHL_no_dump/l8/3l8q/2/all_match_info.json	-1.0	-1.0	0.0	0.0	0.0	1000.0	[]
1.0	611.0	['ASP', 'ASN', 'ASP']	14812.0	5.0	PDO	matching_data/matching_to_2lv8_two_LHL_no_dump/l8/3l8q/1/all_match_info.json	2.0	2.0	1.0	0.0	1.0	2.0	['model_206291.pdb.gz']
-1.0	-1.0	['TRP', 'ARG', 'ASN', 'LYS', 'GLU', 'PHE', 'LYS', 'ASP', 'GLU']	14816.0	14.0	GCW	matching_data/matching_to_2lv8_two_LHL_no_dump/l8/1l8n/0/all_match_info.json	-1.0	-1.0	0.0	0.0	0.0	1000.0	[]
-1.0	-1.0	['ARG', 'GLU', 'VAL', 'LEU']	14815.0	6.0	GOL	matching_data/matching_to_2lv8_two_LHL_no_dump/l8/1l8n/1/all_match_info.json	-1.0	-1.0	0.0	0.0	0.0	1000.0	[]
-1.0	-1.0	['PHE', 'ARG', 'SER', 'VAL', 'GLN']	14818.0	11.0	XAN	matching_data/matching_to_2lv8_two_LHL_no_dump/l8/3l8w/0/all_match_info.json	-1.0	-1.0	0.0	0.0	0.0	1000.0	[]
-1.0	-1.0	['ASN', 'ARG', 'THR', 'HIS', 'ARG']	14819.0	14.0	4PO	matching_data/matching_to_2lv8_two_LHL_no_dump/l8/3l8w/2/all_match_info.json	-1.0	-1.0	0.0	0.0	0.0	1000.0	[]
-1.0	-1.0	['ILE', 'TYR', 'ASN', 'ILE', 'GLU']	14817.0	1.0	NA	matching_data/matching_to_2lv8_two_LHL_no_dump/l8/3l8w/1/all_match_info.json	-1.0	-1.0	0.0	0.0	0.0	1000.0	[]
-1.0	-1.0	['PHE', 'GLU', 'HIS', 'SER']	14820.0	6.0	GOL	matching_data/matching_to_2lv8_two_LHL_no_dump/l8/3l81/0/all_match_info.json	-1.0	-1.0	0.0	0.0	0.0	1000.0	[]
-1.0	-1.0	['GLN', 'SER', 'TYR', 'ARG', 'PHE']	14822.0	6.0	GOL	matching_data/matching_to_2lv8_two_LHL_no_dump/l8/3l84/0/all_match_info.json	-1.0	-1.0	0.0	0.0	0.0	1000.0	[]
1.0	693.0	['ALA', 'LYS', 'LYS', 'GLU']	14821.0	4.0	ACT	matching_data/matching_to_2lv8_two_LHL_no_dump/l8/3l84/1/all_match_info.json	10.0	283.0	9.0	0.0	1.0	283.0	['model_227170.pdb.gz']
-1.0	-1.0	['LYS', 'GLY', 'GLY']	14823.0	1.0	CL	matching_data/matching_to_2lv8_two_LHL_no_dump/t5/5t5x/0/all_match_info.json	-1.0	-1.0	0.0	0.0	0.0	1000.0	[]
-1.0	-1.0	['LEU', 'THR', 'ASN', 'ARG', 'LEU', 'GLN', 'VAL', 'ILE', 'LYS', 'ILE', 'ILE', 'ASN', 'LEU', 'ILE', 'PHE', 'SER', 'GLN']	14824.0	31.0	FMN	matching_data/matching_to_2lv8_two_LHL_no_dump/t5/3t50/0/all_match_info.json	-1.0	-1.0	0.0	0.0	0.0	1000.0	[]
-1.0	-1.0	['GLU', 'ASP', 'GLU', 'ILE']	14826.0	1.0	CA	matching_data/matching_to_2lv8_two_LHL_no_dump/t5/5t5l/0/all_match_info.json	-1.0	-1.0	0.0	0.0	0.0	1000.0	[]
-1.0	-1.0	['TYR', 'SER', 'THR']	14825.0	4.0	EDO	matching_data/matching_to_2lv8_two_LHL_no_dump/t5/5t5l/1/all_match_info.json	-1.0	-1.0	0.0	0.0	0.0	1000.0	[]
1.0	98.0	['GLU', 'GLU']	14827.0	1.0	CU	matching_data/matching_to_2lv8_two_LHL_no_dump/t5/6t5z/0/all_match_info.json	18.0	18.0	1.0	0.0	1.0	18.0	['model_356545.pdb.gz']
-1.0	-1.0	['GLU', 'VAL', 'THR', 'GLU']	14830.0	1.0	MG	matching_data/matching_to_2lv8_two_LHL_no_dump/t5/5t5i/0/all_match_info.json	-1.0	-1.0	0.0	0.0	0.0	1000.0	[]
2.0	10.0	['ILE', 'GLY', 'LEU']	14833.0	1.0	NA	matching_data/matching_to_2lv8_two_LHL_no_dump/t5/5t5i/3/all_match_info.json	86.0	358.0	2.0	0.0	1.0	358.0	['model_175403.pdb.gz']
-1.0	-1.0	['GLU', 'ALA', 'GLY']	14832.0	6.0	GOL	matching_data/matching_to_2lv8_two_LHL_no_dump/t5/5t5i/2/all_match_info.json	-1.0	-1.0	0.0	0.0	0.0	1000.0	[]
-1.0	-1.0	['PHE', 'THR', 'LEU', 'CYS', 'ALA', 'ILE', 'HIS', 'PRO', 'ARG']	14828.0	8.0	SF4	matching_data/matching_to_2lv8_two_LHL_no_dump/t5/5t5i/4/all_match_info.json	-1.0	-1.0	0.0	0.0	0.0	1000.0	[]
-1.0	-1.0	['ASP', 'SER', 'TYR', 'ASP', 'GLU']	14834.0	1.0	CA	matching_data/matching_to_2lv8_two_LHL_no_dump/t5/5t5i/6/all_match_info.json	-1.0	-1.0	0.0	0.0	0.0	1000.0	[]
-1.0	-1.0	['ARG', 'ARG', 'SER', 'GLY']	14829.0	1.0	K	matching_data/matching_to_2lv8_two_LHL_no_dump/t5/5t5i/1/all_match_info.json	-1.0	-1.0	0.0	0.0	0.0	1000.0	[]
-1.0	-1.0	['GLY', 'GLY', 'GLY', 'ILE', 'GLY', 'LEU', 'ASP', 'ALA', 'SER', 'ALA', 'GLY', 'ILE', 'LEU', 'ALA', 'TYR', 'LYS', 'PRO', 'GLY', 'ILE']	14836.0	44.0	NAD	matching_data/matching_to_2lv8_two_LHL_no_dump/t5/5t5q/0/all_match_info.json	-1.0	-1.0	0.0	0.0	0.0	1000.0	[]
-1.0	-1.0	['TYR', 'VAL', 'ARG', 'ALA', 'ARG']	14835.0	8.0	MPD	matching_data/matching_to_2lv8_two_LHL_no_dump/t5/5t5q/1/all_match_info.json	-1.0	-1.0	0.0	0.0	0.0	1000.0	[]
-1.0	-1.0	['PHE', 'GLY', 'GLY', 'LYS', 'MET', 'GLU', 'VAL', 'ALA', 'VAL', 'PRO', 'ASP', 'ILE', 'LEU', 'ASP', 'HIS', 'PHE']	14838.0	44.0	NAD	matching_data/matching_to_2lv8_two_LHL_no_dump/t5/5t57/0/all_match_info.json	-1.0	-1.0	0.0	0.0	0.0	1000.0	[]
1.0	50.0	['PRO', 'GLU']	14839.0	1.0	ZN	matching_data/matching_to_2lv8_two_LHL_no_dump/t5/5t57/2/all_match_info.json	109.0	109.0	1.0	0.0	1.0	109.0	['model_436725.pdb.gz']
-1.0	-1.0	['ASP', 'GLU', 'GLU']	14837.0	1.0	CA	matching_data/matching_to_2lv8_two_LHL_no_dump/t5/5t57/1/all_match_info.json	-1.0	-1.0	0.0	0.0	0.0	1000.0	[]
-1.0	-1.0	['ALA', 'ASP', 'ASP']	14841.0	1.0	MG	matching_data/matching_to_2lv8_two_LHL_no_dump/t5/3t5t/0/all_match_info.json	-1.0	-1.0	0.0	0.0	0.0	1000.0	[]
-1.0	-1.0	['VAL', 'LEU', 'ALA']	14840.0	5.0	IMD	matching_data/matching_to_2lv8_two_LHL_no_dump/t5/3t5t/1/all_match_info.json	-1.0	-1.0	0.0	0.0	0.0	1000.0	[]
4.0	445.0	['ARG', 'GLN']	14842.0	1.0	CL	matching_data/matching_to_2lv8_two_LHL_no_dump/ga/3ga7/0/all_match_info.json	1.0	1.0	1.0	0.0	1.0	1.0	['model_128674.pdb.gz']
-1.0	-1.0	['PRO', 'PRO', 'THR']	14843.0	6.0	GOL	matching_data/matching_to_2lv8_two_LHL_no_dump/ga/4gag/0/all_match_info.json	-1.0	-1.0	0.0	0.0	0.0	1000.0	[]
1.0	15.0	['ASN', 'ASP', 'ARG']	14844.0	5.0	SO4	matching_data/matching_to_2lv8_two_LHL_no_dump/ga/2ga8/0/all_match_info.json	2.0	30.0	4.0	0.0	1.0	30.0	['model_242629.pdb.gz']
2.0	12.0	['GLY', 'VAL']	14845.0	4.0	EDO	matching_data/matching_to_2lv8_two_LHL_no_dump/sy/5syb/0/all_match_info.json	1.0	1.0	1.0	0.0	1.0	1.0	['model_128674.pdb.gz']
-1.0	-1.0	['LEU', 'LEU', 'GLY', 'LEU', 'SER', 'PRO', 'GLU', 'GLN', 'TRP', 'LEU', 'HIS', 'MET', 'VAL', 'PHE', 'THR', 'HIS']	14847.0	31.0	71T	matching_data/matching_to_2lv8_two_LHL_no_dump/sy/5syn/0/all_match_info.json	-1.0	-1.0	0.0	0.0	0.0	1000.0	[]
1.0	23.0	['TRP', 'ASN']	14846.0	4.0	EDO	matching_data/matching_to_2lv8_two_LHL_no_dump/sy/5syn/1/all_match_info.json	22.0	22.0	1.0	0.0	1.0	22.0	['model_45265.pdb.gz']
-1.0	-1.0	['GLU', 'ASP', 'GLU', 'ILE']	14848.0	1.0	MG	matching_data/matching_to_2lv8_two_LHL_no_dump/sy/3syy/0/all_match_info.json	-1.0	-1.0	0.0	0.0	0.0	1000.0	[]
-1.0	-1.0	['ARG', 'TYR', 'GLY']	14849.0	6.0	GOL	matching_data/matching_to_2lv8_two_LHL_no_dump/sy/5sy8/0/all_match_info.json	-1.0	-1.0	0.0	0.0	0.0	1000.0	[]
-1.0	-1.0	['LEU', 'HIS', 'GLU', 'TRP']	14851.0	1.0	MG	matching_data/matching_to_2lv8_two_LHL_no_dump/sy/6syv/0/all_match_info.json	-1.0	-1.0	0.0	0.0	0.0	1000.0	[]
2.0	-1.0	['LEU', 'ASN', 'ARG']	14852.0	7.0	PEG	matching_data/matching_to_2lv8_two_LHL_no_dump/sy/6syv/2/all_match_info.json	674.0	-1.0	3.0	0.0	0.0	1000.0	[]
-1.0	-1.0	['PRO', 'SER', 'ARG']	14850.0	4.0	EDO	matching_data/matching_to_2lv8_two_LHL_no_dump/sy/6syv/1/all_match_info.json	-1.0	-1.0	0.0	0.0	0.0	1000.0	[]
1.0	46.0	['ASP', 'ARG']	14853.0	1.0	MG	matching_data/matching_to_2lv8_two_LHL_no_dump/sy/3sy0/0/all_match_info.json	88.0	88.0	1.0	0.0	1.0	88.0	['model_335667.pdb.gz']
-1.0	-1.0	['ASP', 'PRO', 'GLU', 'GLN']	14854.0	1.0	MG	matching_data/matching_to_2lv8_two_LHL_no_dump/sy/5sy4/0/all_match_info.json	-1.0	-1.0	0.0	0.0	0.0	1000.0	[]
-1.0	-1.0	['GLN', 'GLU', 'GLU', 'GLU', 'HIS']	14855.0	1.0	FE	matching_data/matching_to_2lv8_two_LHL_no_dump/sy/1syy/0/all_match_info.json	-1.0	-1.0	0.0	0.0	0.0	1000.0	[]
1.412621359223301	204.0	['TYR', 'GLN', 'GLU']	14857.0	12.0	MES	matching_data/matching_to_2lv8_two_LHL_no_dump/sy/3sy1/0/all_match_info.json	1.0	216.0	206.0	0.0	1.0	216.0	['model_65683.pdb.gz']
-1.0	-1.0	['VAL', 'ASN', 'ILE']	14856.0	4.0	ACY	matching_data/matching_to_2lv8_two_LHL_no_dump/sy/3sy1/1/all_match_info.json	-1.0	-1.0	0.0	0.0	0.0	1000.0	[]
-1.0	-1.0	['GLY', 'SER', 'GLY', 'PHE', 'ASP', 'VAL', 'ASP', 'ASP', 'VAL', 'ASN', 'ALA', 'GLY', 'VAL', 'VAL', 'THR', 'ALA', 'SER', 'TYR', 'LYS', 'PRO', 'ALA', 'PHE', 'VAL', 'THR', 'GLY', 'ILE', 'ARG', 'VAL']	14859.0	44.0	NAD	matching_data/matching_to_2lv8_two_LHL_no_dump/ig/5ig2/0/all_match_info.json	-1.0	-1.0	0.0	0.0	0.0	1000.0	[]
1.0	20.0	['TYR', 'PHE']	14858.0	4.0	ACT	matching_data/matching_to_2lv8_two_LHL_no_dump/ig/5ig2/1/all_match_info.json	42.0	42.0	1.0	0.0	1.0	42.0	['model_472067.pdb.gz']
-1.0	-1.0	['SER', 'SER', 'GLN', 'GLN', 'ASN']	14860.0	5.0	SO4	matching_data/matching_to_2lv8_two_LHL_no_dump/ig/4igj/0/all_match_info.json	-1.0	-1.0	0.0	0.0	0.0	1000.0	[]
-1.0	-1.0	['PHE', 'LEU', 'PRO', 'VAL']	14861.0	4.0	EDO	matching_data/matching_to_2lv8_two_LHL_no_dump/ig/6igg/0/all_match_info.json	-1.0	-1.0	0.0	0.0	0.0	1000.0	[]
1.0666666666666667	8.0	['VAL', 'LEU']	14862.0	6.0	GOL	matching_data/matching_to_2lv8_two_LHL_no_dump/ig/4igk/0/all_match_info.json	10.0	297.0	15.0	0.0	1.0	297.0	['model_33914.pdb.gz']
-1.0	-1.0	['ILE', 'HIS', 'LEU']	14864.0	5.0	SO4	matching_data/matching_to_2lv8_two_LHL_no_dump/ig/6igb/0/all_match_info.json	-1.0	-1.0	0.0	0.0	0.0	1000.0	[]
2.0	31.0	['TYR', 'ARG']	14863.0	4.0	ACT	matching_data/matching_to_2lv8_two_LHL_no_dump/ig/6igb/1/all_match_info.json	65.0	65.0	1.0	0.0	1.0	65.0	['model_351216.pdb.gz']
-1.0	-1.0	['SER', 'GLY', 'TYR', 'THR', 'THR']	14866.0	5.0	SO4	matching_data/matching_to_2lv8_two_LHL_no_dump/ig/3igs/0/all_match_info.json	-1.0	-1.0	0.0	0.0	0.0	1000.0	[]
-1.0	-1.0	['GLN', 'ARG', 'LYS']	14865.0	1.0	CL	matching_data/matching_to_2lv8_two_LHL_no_dump/ig/3igs/1/all_match_info.json	-1.0	-1.0	0.0	0.0	0.0	1000.0	[]
-1.0	-1.0	['GLU', 'VAL', 'ARG', 'TYR', 'ASP']	14867.0	5.0	SO4	matching_data/matching_to_2lv8_two_LHL_no_dump/ig/5ig7/0/all_match_info.json	-1.0	-1.0	0.0	0.0	0.0	1000.0	[]
-1.0	-1.0	['VAL', 'HIS', 'ALA', 'THR', 'ASP']	14868.0	1.0	NA	matching_data/matching_to_2lv8_two_LHL_no_dump/ig/3igz/0/all_match_info.json	-1.0	-1.0	0.0	0.0	0.0	1000.0	[]
-1.0	-1.0	['ARG', 'PRO', 'PHE', 'GLY', 'VAL', 'SER', 'LYS', 'CYS', 'MET', 'TRP', 'ARG']	14870.0	31.0	FMN	matching_data/matching_to_2lv8_two_LHL_no_dump/ig/2ig6/0/all_match_info.json	-1.0	-1.0	0.0	0.0	0.0	1000.0	[]
-1.0	-1.0	['ARG', 'ARG', 'LYS', 'LYS', 'CYS']	14869.0	5.0	SO4	matching_data/matching_to_2lv8_two_LHL_no_dump/ig/2ig6/1/all_match_info.json	-1.0	-1.0	0.0	0.0	0.0	1000.0	[]
-1.0	-1.0	['VAL', 'ARG', 'PHE', 'ARG']	14872.0	5.0	SO4	matching_data/matching_to_2lv8_two_LHL_no_dump/ig/5ig0/0/all_match_info.json	-1.0	-1.0	0.0	0.0	0.0	1000.0	[]
1.0	18.0	['TYR', 'ARG']	14871.0	6.0	GOL	matching_data/matching_to_2lv8_two_LHL_no_dump/ig/5ig0/1/all_match_info.json	4.0	4.0	1.0	0.0	1.0	4.0	['model_221636.pdb.gz']
1.0	43.0	['ASP', 'LEU', 'ASP']	14874.0	1.0	ZN	matching_data/matching_to_2lv8_two_LHL_no_dump/ig/2igi/0/all_match_info.json	17.0	17.0	1.0	0.0	1.0	17.0	['model_22418.pdb.gz']
-1.0	-1.0	['PHE', 'GLU', 'TYR', 'LEU', 'GLN']	14875.0	4.0	ACY	matching_data/matching_to_2lv8_two_LHL_no_dump/ig/2igi/2/all_match_info.json	-1.0	-1.0	0.0	0.0	0.0	1000.0	[]
-1.0	-1.0	['ASP', 'LEU', 'ASN', 'ASP']	14873.0	1.0	CD	matching_data/matching_to_2lv8_two_LHL_no_dump/ig/2igi/1/all_match_info.json	-1.0	-1.0	0.0	0.0	0.0	1000.0	[]
-1.0	-1.0	['ILE', 'VAL', 'TYR', 'MET', 'LEU', 'ASP', 'THR', 'LEU', 'ILE', 'ASP']	14877.0	20.0	GMP	matching_data/matching_to_2lv8_two_LHL_no_dump/ig/5igi/0/all_match_info.json	-1.0	-1.0	0.0	0.0	0.0	1000.0	[]
-1.0	-1.0	['MET', 'SER', 'PRO', 'ASP', 'TYR', 'GLU', 'ALA', 'GLY', 'THR', 'TYR', 'PHE']	14876.0	52.0	ZIT	matching_data/matching_to_2lv8_two_LHL_no_dump/ig/5igi/1/all_match_info.json	-1.0	-1.0	0.0	0.0	0.0	1000.0	[]
2.0	838.0	['SER', 'PHE']	14879.0	1.0	CL	matching_data/matching_to_2lv8_two_LHL_no_dump/ig/4igu/0/all_match_info.json	1.0	1.0	1.0	0.0	1.0	1.0	['model_128674.pdb.gz']
-1.0	-1.0	['ILE', 'ILE', 'HIS', 'GLU']	14880.0	4.0	EDO	matching_data/matching_to_2lv8_two_LHL_no_dump/ig/4igu/2/all_match_info.json	-1.0	-1.0	0.0	0.0	0.0	1000.0	[]
0.8181818181818182	22.0	['GLU', 'ASP']	14878.0	1.0	NA	matching_data/matching_to_2lv8_two_LHL_no_dump/ig/4igu/1/all_match_info.json	1.0	167.0	66.0	0.0	1.0	167.0	['model_409895.pdb.gz']
-1.0	-1.0	['HIS', 'HIS', 'LYS', 'PHE', 'HIS']	14881.0	5.0	SO4	matching_data/matching_to_2lv8_two_LHL_no_dump/ig/3igh/0/all_match_info.json	-1.0	-1.0	0.0	0.0	0.0	1000.0	[]
-1.0	-1.0	['LYS', 'ASP', 'VAL', 'LEU', 'PHE', 'THR', 'GLY', 'ARG', 'THR', 'ARG', 'LEU', 'ILE']	14883.0	21.0	U5P	matching_data/matching_to_2lv8_two_LHL_no_dump/ig/2igb/0/all_match_info.json	-1.0	-1.0	0.0	0.0	0.0	1000.0	[]
2.0	14.0	['ASP', 'ARG', 'GLY']	14882.0	4.0	EDO	matching_data/matching_to_2lv8_two_LHL_no_dump/ig/2igb/1/all_match_info.json	22.0	22.0	1.0	0.0	1.0	22.0	['model_45265.pdb.gz']
-1.0	-1.0	['GLN', 'TYR', 'SER', 'THR', 'TRP', 'TRP', 'SER', 'SER', 'SER', 'ASN']	14884.0	18.0	VIB	matching_data/matching_to_2lv8_two_LHL_no_dump/ig/1ig0/0/all_match_info.json	-1.0	-1.0	0.0	0.0	0.0	1000.0	[]
2.5	-1.0	['GLU', 'GLY', 'ARG']	14886.0	5.0	SO4	matching_data/matching_to_2lv8_two_LHL_no_dump/ig/1ig3/0/all_match_info.json	23.0	-1.0	34.0	0.0	0.0	1000.0	[]
-1.0	-1.0	['TRP', 'SER', 'THR', 'SER', 'ASN', 'GLN', 'ASP', 'HIS', 'THR']	14885.0	18.0	VIB	matching_data/matching_to_2lv8_two_LHL_no_dump/ig/1ig3/1/all_match_info.json	-1.0	-1.0	0.0	0.0	0.0	1000.0	[]
5.0	16.0	['ASP', 'ASN', 'TYR']	14887.0	6.0	GOL	matching_data/matching_to_2lv8_two_LHL_no_dump/ig/3ig3/0/all_match_info.json	1.0	1.0	1.0	0.0	1.0	1.0	['model_128674.pdb.gz']
2.0	20.0	['GLY', 'VAL']	14888.0	1.0	CL	matching_data/matching_to_2lv8_two_LHL_no_dump/ig/4igv/0/all_match_info.json	1.0	1.0	1.0	0.0	1.0	1.0	['model_128674.pdb.gz']
-1.0	-1.0	['PHE', 'PHE', 'TYR', 'ASP', 'ALA', 'ASP', 'ALA', 'ASP', 'GLY', 'ARG', 'GLY', 'TYR']	14890.0	27.0	SAM	matching_data/matching_to_2lv8_two_LHL_no_dump/ig/2igt/0/all_match_info.json	-1.0	-1.0	0.0	0.0	0.0	1000.0	[]
-1.0	-1.0	['ARG', 'PRO', 'GLN', 'ILE']	14892.0	6.0	GOL	matching_data/matching_to_2lv8_two_LHL_no_dump/ig/2igt/3/all_match_info.json	-1.0	-1.0	0.0	0.0	0.0	1000.0	[]
-1.0	-1.0	['HIS', 'VAL', 'GLY', 'VAL', 'PHE', 'TYR']	14891.0	3.0	FMT	matching_data/matching_to_2lv8_two_LHL_no_dump/ig/2igt/2/all_match_info.json	-1.0	-1.0	0.0	0.0	0.0	1000.0	[]
2.0	2482.0	['SER', 'LYS', 'LYS']	14889.0	4.0	ACY	matching_data/matching_to_2lv8_two_LHL_no_dump/ig/2igt/1/all_match_info.json	1.0	1.0	1.0	0.0	1.0	1.0	['model_128674.pdb.gz']
-1.0	-1.0	['VAL', 'PRO', 'MET', 'ASN']	14894.0	1.0	CL	matching_data/matching_to_2lv8_two_LHL_no_dump/ig/5ig6/0/all_match_info.json	-1.0	-1.0	0.0	0.0	0.0	1000.0	[]
-1.0	-1.0	['PRO', 'VAL', 'LEU', 'LEU', 'TYR', 'ASN', 'VAL']	14895.0	33.0	6B3	matching_data/matching_to_2lv8_two_LHL_no_dump/ig/5ig6/2/all_match_info.json	-1.0	-1.0	0.0	0.0	0.0	1000.0	[]
5.0	1505.0	['GLN', 'ASP']	14893.0	6.0	GOL	matching_data/matching_to_2lv8_two_LHL_no_dump/ig/5ig6/1/all_match_info.json	1.0	1.0	1.0	0.0	1.0	1.0	['model_128674.pdb.gz']
-1.0	-1.0	['ILE', 'THR', 'TYR', 'ALA']	14896.0	4.0	EDO	matching_data/matching_to_2lv8_two_LHL_no_dump/ty/1tyj/0/all_match_info.json	-1.0	-1.0	0.0	0.0	0.0	1000.0	[]
-1.0	-1.0	['GLY', 'GLY', 'TRP', 'MET', 'PHE', 'PHE']	14897.0	14.0	7NS	matching_data/matching_to_2lv8_two_LHL_no_dump/ty/5tyn/0/all_match_info.json	-1.0	-1.0	0.0	0.0	0.0	1000.0	[]
1.387	-1.0	['ASP', 'ASP', 'ASP']	14898.0	1.0	MG	matching_data/matching_to_2lv8_two_LHL_no_dump/ty/4ty0/0/all_match_info.json	1.0	-1.0	1000.0	0.0	0.0	1000.0	[]
-1.0	-1.0	['ARG', 'VAL', 'ARG', 'THR']	14899.0	5.0	PO4	matching_data/matching_to_2lv8_two_LHL_no_dump/ty/3tyq/0/all_match_info.json	-1.0	-1.0	0.0	0.0	0.0	1000.0	[]
1.0	19.0	['ASN', 'TYR', 'THR']	14901.0	1.0	CL	matching_data/matching_to_2lv8_two_LHL_no_dump/ty/3tyt/0/all_match_info.json	81.0	529.0	4.0	0.0	1.0	529.0	['model_333922.pdb.gz']
1.0	12.0	['ASP', 'GLN', 'SER']	14900.0	4.0	EDO	matching_data/matching_to_2lv8_two_LHL_no_dump/ty/3tyt/1/all_match_info.json	1.0	1.0	1.0	0.0	1.0	1.0	['model_128674.pdb.gz']
2.076547231270358	10.0	['THR', 'VAL', 'TYR']	14902.0	6.0	GOL	matching_data/matching_to_2lv8_two_LHL_no_dump/ty/5ty6/0/all_match_info.json	1.0	614.0	614.0	0.0	1.0	614.0	['model_223441.pdb.gz']
1.0	-1.0	['LEU', 'ASP', 'THR']	14903.0	6.0	GOL	matching_data/matching_to_2lv8_two_LHL_no_dump/ty/3ty4/0/all_match_info.json	11.0	-1.0	6.0	0.0	0.0	1000.0	[]
1.0	36.0	['ASP', 'HIS']	14904.0	1.0	ZN	matching_data/matching_to_2lv8_two_LHL_no_dump/ty/6tyj/0/all_match_info.json	16.0	16.0	1.0	0.0	1.0	16.0	['model_208645.pdb.gz']
3.0	9.0	['PRO', 'PHE']	14906.0	1.0	NA	matching_data/matching_to_2lv8_two_LHL_no_dump/ty/3typ/0/all_match_info.json	2.0	2.0	1.0	0.0	1.0	2.0	['model_206291.pdb.gz']
-1.0	-1.0	['ARG', 'VAL', 'GLU', 'HIS', 'LEU']	14905.0	4.0	EDO	matching_data/matching_to_2lv8_two_LHL_no_dump/ty/3typ/1/all_match_info.json	-1.0	-1.0	0.0	0.0	0.0	1000.0	[]
-1.0	-1.0	['ILE', 'GLN', 'HIS', 'ALA', 'SER', 'PRO', 'TRP', 'ARG']	14908.0	15.0	EPE	matching_data/matching_to_2lv8_two_LHL_no_dump/da/6da7/0/all_match_info.json	-1.0	-1.0	0.0	0.0	0.0	1000.0	[]
-1.0	-1.0	['GLY', 'SER', 'PRO', 'THR']	14907.0	6.0	GOL	matching_data/matching_to_2lv8_two_LHL_no_dump/da/6da7/1/all_match_info.json	-1.0	-1.0	0.0	0.0	0.0	1000.0	[]
-1.0	-1.0	['ASP', 'ARG', 'GLY', 'GLU', 'ARG', 'GLU']	14910.0	10.0	ARA	matching_data/matching_to_2lv8_two_LHL_no_dump/da/3das/0/all_match_info.json	-1.0	-1.0	0.0	0.0	0.0	1000.0	[]
-1.0	-1.0	['ALA', 'PRO', 'GLY', 'ASN', 'PRO']	14912.0	4.0	EDO	matching_data/matching_to_2lv8_two_LHL_no_dump/da/3das/3/all_match_info.json	-1.0	-1.0	0.0	0.0	0.0	1000.0	[]
-1.0	-1.0	['GLU', 'HIS', 'ARG', 'ASN', 'GLN', 'PHE', 'THR', 'SER', 'LEU', 'ARG', 'ARG', 'ARG', 'ARG']	14911.0	24.0	PQQ	matching_data/matching_to_2lv8_two_LHL_no_dump/da/3das/2/all_match_info.json	-1.0	-1.0	0.0	0.0	0.0	1000.0	[]
-1.0	-1.0	['GLY', 'GLU', 'GLU', 'TYR', 'HIS']	14909.0	1.0	CA	matching_data/matching_to_2lv8_two_LHL_no_dump/da/3das/1/all_match_info.json	-1.0	-1.0	0.0	0.0	0.0	1000.0	[]
1.0	-1.0	['ASP', 'GLU', 'THR']	14913.0	1.0	CA	matching_data/matching_to_2lv8_two_LHL_no_dump/da/4da2/0/all_match_info.json	297.0	-1.0	3.0	0.0	0.0	1000.0	[]
-1.0	-1.0	['GLN', 'CYS', 'LEU', 'PHE', 'TRP']	14915.0	16.0	1PE	matching_data/matching_to_2lv8_two_LHL_no_dump/da/3dao/0/all_match_info.json	-1.0	-1.0	0.0	0.0	0.0	1000.0	[]
-1.0	-1.0	['ILE', 'ASP', 'SER', 'GLY', 'LYS', 'ASN', 'ASN']	14914.0	13.0	CIT	matching_data/matching_to_2lv8_two_LHL_no_dump/da/3dao/1/all_match_info.json	-1.0	-1.0	0.0	0.0	0.0	1000.0	[]
-1.0	-1.0	['TYR', 'VAL', 'ARG', 'ASN']	14916.0	6.0	GOL	matching_data/matching_to_2lv8_two_LHL_no_dump/da/3daq/0/all_match_info.json	-1.0	-1.0	0.0	0.0	0.0	1000.0	[]
-1.0	-1.0	['LYS', 'PHE', 'LEU', 'SER', 'LYS', 'LEU', 'ALA', 'ASN', 'GLY', 'PRO', 'VAL', 'TRP', 'SER', 'ASN', 'LYS', 'ALA', 'GLY', 'VAL']	14917.0	43.0	HEM	matching_data/matching_to_2lv8_two_LHL_no_dump/da/3dan/0/all_match_info.json	-1.0	-1.0	0.0	0.0	0.0	1000.0	[]
-1.0	-1.0	['TRP', 'TYR', 'TYR', 'PHE', 'VAL', 'HIS', 'LEU', 'VAL', 'LEU', 'PRO', 'ILE', 'PHE', 'GLY']	14919.0	28.0	MQ0	matching_data/matching_to_2lv8_two_LHL_no_dump/st/3std/0/all_match_info.json	-1.0	-1.0	0.0	0.0	0.0	1000.0	[]
1.0	6524.0	['ARG', 'SER', 'ASP']	14918.0	1.0	CA	matching_data/matching_to_2lv8_two_LHL_no_dump/st/3std/1/all_match_info.json	88.0	88.0	1.0	0.0	1.0	88.0	['model_335667.pdb.gz']
-1.0	-1.0	['ALA', 'LEU', 'CYS', 'GLY', 'VAL', 'LEU']	14920.0	12.0	DKA	matching_data/matching_to_2lv8_two_LHL_no_dump/st/3sty/0/all_match_info.json	-1.0	-1.0	0.0	0.0	0.0	1000.0	[]
-1.0	-1.0	['LYS', 'ILE', 'LEU', 'ALA', 'GLY', 'HIS', 'THR', 'TYR', 'LEU', 'ARG', 'GLY', 'ALA', 'LYS']	14921.0	16.0	RVE	matching_data/matching_to_2lv8_two_LHL_no_dump/st/3st6/0/all_match_info.json	-1.0	-1.0	0.0	0.0	0.0	1000.0	[]
1.0	12.0	['ARG', 'ALA', 'ASP']	14923.0	13.0	PG4	matching_data/matching_to_2lv8_two_LHL_no_dump/st/6stx/0/all_match_info.json	6.0	7.0	2.0	0.0	1.0	7.0	['model_338605.pdb.gz']
-1.0	-1.0	['ASN', 'PRO', 'ASP']	14924.0	1.0	NA	matching_data/matching_to_2lv8_two_LHL_no_dump/st/6stx/2/all_match_info.json	-1.0	-1.0	0.0	0.0	0.0	1000.0	[]
3.0	11.0	['PRO', 'ALA']	14922.0	4.0	ACT	matching_data/matching_to_2lv8_two_LHL_no_dump/st/6stx/1/all_match_info.json	1.0	1.0	1.0	0.0	1.0	1.0	['model_128674.pdb.gz']
-1.0	-1.0	['GLU', 'GLU', 'GLU', 'GLU']	14925.0	1.0	MG	matching_data/matching_to_2lv8_two_LHL_no_dump/st/3stp/0/all_match_info.json	-1.0	-1.0	0.0	0.0	0.0	1000.0	[]
-1.0	-1.0	['GLN', 'SER', 'GLY', 'GLY', 'PRO', 'GLU', 'SER', 'THR', 'TRP', 'ASP']	14927.0	7.0	TAU	matching_data/matching_to_2lv8_two_LHL_no_dump/st/6stl/0/all_match_info.json	-1.0	-1.0	0.0	0.0	0.0	1000.0	[]
-1.0	-1.0	['TYR', 'ILE', 'THR', 'TYR']	14926.0	1.0	IOD	matching_data/matching_to_2lv8_two_LHL_no_dump/st/6stl/1/all_match_info.json	-1.0	-1.0	0.0	0.0	0.0	1000.0	[]
-1.0	-1.0	['CYS', 'GLY', 'HIS', 'CYS', 'GLY', 'THR']	14929.0	5.0	PO4	matching_data/matching_to_2lv8_two_LHL_no_dump/k7/4k7x/0/all_match_info.json	-1.0	-1.0	0.0	0.0	0.0	1000.0	[]
0.5714285714285714	19.0	['ASP', 'HIS']	14931.0	1.0	NA	matching_data/matching_to_2lv8_two_LHL_no_dump/k7/4k7x/3/all_match_info.json	2.0	375.0	14.0	0.0	1.0	375.0	['model_269452.pdb.gz']
-1.0	-1.0	['ASP', 'LEU', 'ILE', 'SER', 'PHE', 'LYS']	14930.0	6.0	GOL	matching_data/matching_to_2lv8_two_LHL_no_dump/k7/4k7x/2/all_match_info.json	-1.0	-1.0	0.0	0.0	0.0	1000.0	[]
0.0	43.0	['LYS', 'ARG']	14928.0	1.0	CL	matching_data/matching_to_2lv8_two_LHL_no_dump/k7/4k7x/1/all_match_info.json	68.0	68.0	1.0	0.0	1.0	68.0	['model_422110.pdb.gz']
-1.0	-1.0	['ASP', 'SER', 'HIS', 'ASN', 'GLY', 'ASN', 'HIS']	14933.0	4.0	ACT	matching_data/matching_to_2lv8_two_LHL_no_dump/k7/4k7j/0/all_match_info.json	-1.0	-1.0	0.0	0.0	0.0	1000.0	[]
-1.0	-1.0	['PHE', 'GLY', 'GLY']	14932.0	15.0	EPE	matching_data/matching_to_2lv8_two_LHL_no_dump/k7/4k7j/1/all_match_info.json	-1.0	-1.0	0.0	0.0	0.0	1000.0	[]
-1.0	-1.0	['ARG', 'GLY', 'SER', 'ASP', 'GLY', 'ASP']	14934.0	1.0	CA	matching_data/matching_to_2lv8_two_LHL_no_dump/k7/1k7i/0/all_match_info.json	-1.0	-1.0	0.0	0.0	0.0	1000.0	[]
1.0	-1.0	['GLU', 'GLN', 'ASP', 'GLN', 'GLU']	14936.0	1.0	MG	matching_data/matching_to_2lv8_two_LHL_no_dump/k7/1k77/0/all_match_info.json	723.0	-1.0	1.0	0.0	0.0	1000.0	[]
-1.0	-1.0	['GLU', 'ASP', 'HIS', 'ARG', 'GLU']	14937.0	3.0	FMT	matching_data/matching_to_2lv8_two_LHL_no_dump/k7/1k77/2/all_match_info.json	-1.0	-1.0	0.0	0.0	0.0	1000.0	[]
1.0	-1.0	['ARG', 'PHE', 'ASP']	14935.0	6.0	GOL	matching_data/matching_to_2lv8_two_LHL_no_dump/k7/1k77/1/all_match_info.json	360.0	-1.0	3.0	0.0	0.0	1000.0	[]
-1.0	-1.0	['ARG', 'HIS', 'THR', 'SER', 'ARG']	14938.0	5.0	SO4	matching_data/matching_to_2lv8_two_LHL_no_dump/k7/1k7j/0/all_match_info.json	-1.0	-1.0	0.0	0.0	0.0	1000.0	[]
-1.0	-1.0	['HIS', 'ARG', 'HIS', 'ARG', 'HIS', 'ARG']	14939.0	5.0	PO4	matching_data/matching_to_2lv8_two_LHL_no_dump/k7/3k7p/0/all_match_info.json	-1.0	-1.0	0.0	0.0	0.0	1000.0	[]
-1.0	-1.0	['ASP', 'GLU', 'HIS']	14941.0	1.0	ZN	matching_data/matching_to_2lv8_two_LHL_no_dump/k7/3k7j/0/all_match_info.json	-1.0	-1.0	0.0	0.0	0.0	1000.0	[]
1.0	-1.0	['SER', 'SER', 'HIS']	14942.0	4.0	CO3	matching_data/matching_to_2lv8_two_LHL_no_dump/k7/3k7j/2/all_match_info.json	228.0	-1.0	3.0	0.0	0.0	1000.0	[]
0.0	38.0	['GLN', 'ARG']	14940.0	5.0	SO4	matching_data/matching_to_2lv8_two_LHL_no_dump/k7/3k7j/1/all_match_info.json	4.0	4.0	1.0	0.0	1.0	4.0	['model_221636.pdb.gz']
1.0	18.0	['ALA', 'LYS']	14943.0	5.0	PO4	matching_data/matching_to_2lv8_two_LHL_no_dump/k7/3k7x/0/all_match_info.json	1.0	1.0	1.0	0.0	1.0	1.0	['model_128674.pdb.gz']
3.0	59.0	['SER', 'GLN']	14944.0	4.0	ACT	matching_data/matching_to_2lv8_two_LHL_no_dump/k7/5k7f/0/all_match_info.json	1.0	1.0	1.0	0.0	1.0	1.0	['model_128674.pdb.gz']
-1.0	-1.0	['SER', 'ASP', 'ARG', 'VAL', 'TYR', 'GLN', 'LYS', 'THR', 'ASN']	14945.0	20.0	AS1	matching_data/matching_to_2lv8_two_LHL_no_dump/k7/1k7w/0/all_match_info.json	-1.0	-1.0	0.0	0.0	0.0	1000.0	[]
-1.0	-1.0	['ALA', 'CYS', 'HIS', 'ALA', 'ALA', 'GLY', 'ALA', 'PRO', 'TRP', 'ARG', 'LEU', 'VAL', 'LYS', 'ALA', 'PRO', 'GLY', 'MET', 'TYR', 'ILE', 'MET']	14947.0	43.0	HEC	matching_data/matching_to_2lv8_two_LHL_no_dump/k7/6k7c/0/all_match_info.json	-1.0	-1.0	0.0	0.0	0.0	1000.0	[]
1.0	-1.0	['GLU', 'GLY', 'ALA', 'VAL']	14946.0	4.0	NO3	matching_data/matching_to_2lv8_two_LHL_no_dump/k7/6k7c/1/all_match_info.json	25.0	-1.0	30.0	0.0	0.0	1000.0	[]
1.0	-1.0	['TYR', 'PRO', 'THR', 'ASN']	14949.0	5.0	SO4	matching_data/matching_to_2lv8_two_LHL_no_dump/k7/4k7b/0/all_match_info.json	53.0	-1.0	14.0	0.0	0.0	1000.0	[]
2.0	11.0	['ALA', 'LYS']	14948.0	6.0	GOL	matching_data/matching_to_2lv8_two_LHL_no_dump/k7/4k7b/1/all_match_info.json	1.0	1.0	1.0	0.0	1.0	1.0	['model_128674.pdb.gz']
-1.0	-1.0	['ASP', 'ASP', 'ASP']	14951.0	1.0	ZN	matching_data/matching_to_2lv8_two_LHL_no_dump/k7/1k7h/0/all_match_info.json	-1.0	-1.0	0.0	0.0	0.0	1000.0	[]
0.0	36.0	['ARG', 'ARG']	14950.0	5.0	SO4	matching_data/matching_to_2lv8_two_LHL_no_dump/k7/1k7h/1/all_match_info.json	155.0	155.0	1.0	0.0	1.0	155.0	['model_129434.pdb.gz']
1.0	49.0	['ASP', 'GLU']	14953.0	1.0	ZN	matching_data/matching_to_2lv8_two_LHL_no_dump/k7/3k7i/0/all_match_info.json	30.0	30.0	1.0	0.0	1.0	30.0	['model_242629.pdb.gz']
0.0	35.0	['GLN', 'ARG']	14952.0	5.0	SO4	matching_data/matching_to_2lv8_two_LHL_no_dump/k7/3k7i/1/all_match_info.json	8.0	8.0	1.0	0.0	1.0	8.0	['model_154510.pdb.gz']
0.0	-1.0	['VAL', 'ASP']	14954.0	1.0	CA	matching_data/matching_to_2lv8_two_LHL_no_dump/k7/4k73/0/all_match_info.json	362.0	-1.0	1.0	0.0	0.0	1000.0	[]
-1.0	-1.0	['THR', 'TRP', 'TRP', 'TYR', 'GLN', 'TRP', 'VAL']	14955.0	6.0	GOL	matching_data/matching_to_2lv8_two_LHL_no_dump/k7/4k7c/0/all_match_info.json	-1.0	-1.0	0.0	0.0	0.0	1000.0	[]
0.5	-1.0	['PHE', 'TYR', 'GLU']	14956.0	7.0	PEG	matching_data/matching_to_2lv8_two_LHL_no_dump/k7/5k79/0/all_match_info.json	187.0	-1.0	2.0	0.0	0.0	1000.0	[]
1.0	9.0	['PRO', 'VAL', 'VAL']	14957.0	8.0	MPD	matching_data/matching_to_2lv8_two_LHL_no_dump/k7/5k7a/0/all_match_info.json	1.0	306.0	110.0	0.0	1.0	306.0	['model_352223.pdb.gz']
-1.0	-1.0	['ILE', 'GLY', 'GLY', 'GLY', 'ALA', 'GLU', 'ARG', 'GLY', 'THR', 'ALA', 'VAL', 'GLY', 'ALA', 'LYS', 'GLU', 'ALA', 'THR', 'GLY', 'SER', 'ASP', 'GLN', 'PHE', 'VAL', 'TYR', 'ALA']	14959.0	53.0	FAD	matching_data/matching_to_2lv8_two_LHL_no_dump/k7/4k7z/0/all_match_info.json	-1.0	-1.0	0.0	0.0	0.0	1000.0	[]
-1.0	-1.0	['HIS', 'GLU', 'SER', 'PRO', 'ASP']	14960.0	6.0	GOL	matching_data/matching_to_2lv8_two_LHL_no_dump/k7/4k7z/2/all_match_info.json	-1.0	-1.0	0.0	0.0	0.0	1000.0	[]
-1.0	-1.0	['ARG', 'ASN', 'THR', 'SER']	14958.0	5.0	SO4	matching_data/matching_to_2lv8_two_LHL_no_dump/k7/4k7z/1/all_match_info.json	-1.0	-1.0	0.0	0.0	0.0	1000.0	[]
-1.0	-1.0	['SER', 'ALA', 'GLY', 'ASN', 'ARG', 'HIS']	14961.0	5.0	SO4	matching_data/matching_to_2lv8_two_LHL_no_dump/k7/1k7c/0/all_match_info.json	-1.0	-1.0	0.0	0.0	0.0	1000.0	[]
-1.0	-1.0	['PHE', 'ASP', 'LEU', 'TYR', 'PHE', 'SER', 'GLY', 'SER']	14963.0	20.0	IAV	matching_data/matching_to_2lv8_two_LHL_no_dump/k7/1k7f/0/all_match_info.json	-1.0	-1.0	0.0	0.0	0.0	1000.0	[]
-1.0	-1.0	['HIS', 'THR', 'VAL', 'GLY', 'GLY', 'GLY', 'SER', 'ASN', 'GLY', 'GLU', 'SER']	14962.0	16.0	PLP	matching_data/matching_to_2lv8_two_LHL_no_dump/k7/1k7f/1/all_match_info.json	-1.0	-1.0	0.0	0.0	0.0	1000.0	[]
-1.0	-1.0	['HIS', 'ARG', 'GLN', 'PHE', 'TYR']	14965.0	7.0	MLI	matching_data/matching_to_2lv8_two_LHL_no_dump/in/5inb/0/all_match_info.json	-1.0	-1.0	0.0	0.0	0.0	1000.0	[]
1.0	65.0	['GLU', 'GLU']	14966.0	1.0	NA	matching_data/matching_to_2lv8_two_LHL_no_dump/in/5inb/2/all_match_info.json	182.0	182.0	1.0	0.0	1.0	182.0	['model_312534.pdb.gz']
-1.0	-1.0	['ASP', 'GLU', 'ASP']	14964.0	6.0	GOL	matching_data/matching_to_2lv8_two_LHL_no_dump/in/5inb/1/all_match_info.json	-1.0	-1.0	0.0	0.0	0.0	1000.0	[]
1.0	18.0	['HIS', 'VAL', 'ARG', 'GLU']	14968.0	4.0	EDO	matching_data/matching_to_2lv8_two_LHL_no_dump/in/5in3/0/all_match_info.json	121.0	965.0	6.0	0.0	1.0	965.0	['model_320919.pdb.gz']
1.0	56.0	['GLU', 'HIS', 'HIS']	14969.0	1.0	ZN	matching_data/matching_to_2lv8_two_LHL_no_dump/in/5in3/2/all_match_info.json	46.0	262.0	4.0	0.0	1.0	262.0	['model_47942.pdb.gz']
-1.0	-1.0	['LYS', 'PHE', 'VAL', 'GLY', 'TYR', 'GLU', 'PHE', 'ASN', 'GLN', 'TRP']	14967.0	16.0	G1P	matching_data/matching_to_2lv8_two_LHL_no_dump/in/5in3/1/all_match_info.json	-1.0	-1.0	0.0	0.0	0.0	1000.0	[]
-1.0	-1.0	['TRP', 'PRO', 'TYR', 'PHE']	14970.0	7.0	PEG	matching_data/matching_to_2lv8_two_LHL_no_dump/in/4inz/0/all_match_info.json	-1.0	-1.0	0.0	0.0	0.0	1000.0	[]
1.0	-1.0	['CYS', 'SER', 'TRP', 'ILE']	14972.0	5.0	PO4	matching_data/matching_to_2lv8_two_LHL_no_dump/in/2in3/0/all_match_info.json	17.0	-1.0	2.0	0.0	0.0	1000.0	[]
1.0	15.0	['TRP', 'ARG']	14971.0	4.0	EDO	matching_data/matching_to_2lv8_two_LHL_no_dump/in/2in3/1/all_match_info.json	11.0	11.0	1.0	0.0	1.0	11.0	['model_127729.pdb.gz']
-1.0	-1.0	['HIS', 'THR', 'GLY', 'GLU']	14973.0	1.0	CA	matching_data/matching_to_2lv8_two_LHL_no_dump/in/6int/0/all_match_info.json	-1.0	-1.0	0.0	0.0	0.0	1000.0	[]
-1.0	-1.0	['LEU', 'LEU', 'LEU', 'VAL', 'ALA', 'GLU', 'SER', 'ARG']	14974.0	9.0	NCA	matching_data/matching_to_2lv8_two_LHL_no_dump/in/6in7/0/all_match_info.json	-1.0	-1.0	0.0	0.0	0.0	1000.0	[]
-1.0	-1.0	['ARG', 'ARG', 'ARG']	14975.0	4.0	2PO	matching_data/matching_to_2lv8_two_LHL_no_dump/in/2inu/0/all_match_info.json	-1.0	-1.0	0.0	0.0	0.0	1000.0	[]
-1.0	-1.0	['GLU', 'VAL', 'ALA', 'GLY', 'VAL']	14977.0	1.0	NA	matching_data/matching_to_2lv8_two_LHL_no_dump/in/3ing/0/all_match_info.json	-1.0	-1.0	0.0	0.0	0.0	1000.0	[]
2.0	27.0	['ARG', 'ASP']	14978.0	4.0	EDO	matching_data/matching_to_2lv8_two_LHL_no_dump/in/3ing/2/all_match_info.json	1.0	1.0	1.0	0.0	1.0	1.0	['model_128674.pdb.gz']
-1.0	-1.0	['GLY', 'THR', 'GLY', 'ASN', 'VAL', 'ASP', 'SER', 'CYS', 'THR', 'PRO', 'ALA', 'ASN', 'LYS', 'ALA', 'GLY', 'GLU', 'SER', 'PRO', 'THR']	14976.0	48.0	NDP	matching_data/matching_to_2lv8_two_LHL_no_dump/in/3ing/1/all_match_info.json	-1.0	-1.0	0.0	0.0	0.0	1000.0	[]
-1.0	-1.0	['HIS', 'SER']	14979.0	1.0	NA	matching_data/matching_to_2lv8_two_LHL_no_dump/in/5iny/0/all_match_info.json	-1.0	-1.0	0.0	0.0	0.0	1000.0	[]
-1.0	-1.0	['GLY', 'LEU', 'ARG', 'PHE', 'ARG', 'ARG']	14980.0	5.0	2HP	matching_data/matching_to_2lv8_two_LHL_no_dump/in/4ind/0/all_match_info.json	-1.0	-1.0	0.0	0.0	0.0	1000.0	[]
-1.0	-1.0	['GLU', 'GLU', 'HIS', 'GLU', 'GLU']	14981.0	1.0	FE	matching_data/matching_to_2lv8_two_LHL_no_dump/in/2inc/0/all_match_info.json	-1.0	-1.0	0.0	0.0	0.0	1000.0	[]
1.0	-1.0	['SER', 'SER', 'LEU']	14983.0	1.0	K	matching_data/matching_to_2lv8_two_LHL_no_dump/in/4in9/0/all_match_info.json	405.0	-1.0	3.0	0.0	0.0	1000.0	[]
1.0	15.0	['TYR', 'SER']	14984.0	6.0	GOL	matching_data/matching_to_2lv8_two_LHL_no_dump/in/4in9/2/all_match_info.json	3.0	3.0	1.0	0.0	1.0	3.0	['model_104230.pdb.gz']
-1.0	-1.0	['PHE', 'ASP', 'ASP']	14982.0	1.0	NA	matching_data/matching_to_2lv8_two_LHL_no_dump/in/4in9/1/all_match_info.json	-1.0	-1.0	0.0	0.0	0.0	1000.0	[]
-1.0	-1.0	['TYR', 'TYR', 'ASP']	14985.0	4.0	EDO	matching_data/matching_to_2lv8_two_LHL_no_dump/in/5inr/0/all_match_info.json	-1.0	-1.0	0.0	0.0	0.0	1000.0	[]
-1.0	-1.0	['GLN', 'TYR', 'TYR', 'ILE', 'TYR', 'ARG', 'TYR', 'LYS']	14987.0	8.0	OPE	matching_data/matching_to_2lv8_two_LHL_no_dump/in/4ine/0/all_match_info.json	-1.0	-1.0	0.0	0.0	0.0	1000.0	[]
1.0	-1.0	['SER', 'ILE', 'ASP']	14986.0	4.0	BME	matching_data/matching_to_2lv8_two_LHL_no_dump/in/4ine/1/all_match_info.json	120.0	-1.0	1.0	0.0	0.0	1000.0	[]
-1.0	-1.0	['ARG', 'HIS', 'HIS']	14989.0	1.0	CL	matching_data/matching_to_2lv8_two_LHL_no_dump/in/6inc/0/all_match_info.json	-1.0	-1.0	0.0	0.0	0.0	1000.0	[]
-1.0	-1.0	['ARG', 'ASP', 'LYS']	14988.0	4.0	EDO	matching_data/matching_to_2lv8_two_LHL_no_dump/in/6inc/1/all_match_info.json	-1.0	-1.0	0.0	0.0	0.0	1000.0	[]
1.0	-1.0	['ILE', 'GLU', 'TYR']	14990.0	8.0	HEZ	matching_data/matching_to_2lv8_two_LHL_no_dump/in/1in4/0/all_match_info.json	37.0	-1.0	17.0	0.0	0.0	1000.0	[]
-1.0	-1.0	['PHE', 'ARG', 'LYS']	14992.0	1.0	IOD	matching_data/matching_to_2lv8_two_LHL_no_dump/h9/2h9a/0/all_match_info.json	-1.0	-1.0	0.0	0.0	0.0	1000.0	[]
-1.0	-1.0	['ALA', 'ARG', 'LYS', 'ALA', 'PRO', 'ILE', 'THR']	14993.0	5.0	MOO	matching_data/matching_to_2lv8_two_LHL_no_dump/h9/1h9s/0/all_match_info.json	-1.0	-1.0	0.0	0.0	0.0	1000.0	[]
-1.0	-1.0	['ARG', 'TRP']	14995.0	6.0	GOL	matching_data/matching_to_2lv8_two_LHL_no_dump/h9/3h9u/0/all_match_info.json	-1.0	-1.0	0.0	0.0	0.0	1000.0	[]
-1.0	-1.0	['PRO', 'GLU', 'LYS', 'LEU']	14994.0	13.0	PG4	matching_data/matching_to_2lv8_two_LHL_no_dump/h9/3h9u/1/all_match_info.json	-1.0	-1.0	0.0	0.0	0.0	1000.0	[]
1.25	61.0	['HIS', 'PRO', 'ASN', 'LEU']	14997.0	5.0	SO4	matching_data/matching_to_2lv8_two_LHL_no_dump/h9/2h9b/0/all_match_info.json	1.0	13.0	8.0	0.0	1.0	13.0	['model_446736.pdb.gz']
1.0	-1.0	['GLY', 'LEU', 'ARG']	14996.0	1.0	CL	matching_data/matching_to_2lv8_two_LHL_no_dump/h9/2h9b/1/all_match_info.json	11.0	-1.0	7.0	0.0	0.0	1000.0	[]
-1.0	-1.0	['MET', 'ASN', 'PRO', 'PRO', 'PHE', 'GLU', 'ASN', 'HIS']	14999.0	11.0	XAN	matching_data/matching_to_2lv8_two_LHL_no_dump/h9/5h9i/0/all_match_info.json	-1.0	-1.0	0.0	0.0	0.0	1000.0	[]
0.8	-1.0	['PHE', 'PHE']	15001.0	7.0	LEA	matching_data/matching_to_2lv8_two_LHL_no_dump/h9/5h9i/3/all_match_info.json	140.0	-1.0	5.0	0.0	0.0	1000.0	[]
-1.0	-1.0	['THR', 'VAL', 'GLY', 'PHE']	15000.0	4.0	BME	matching_data/matching_to_2lv8_two_LHL_no_dump/h9/5h9i/2/all_match_info.json	-1.0	-1.0	0.0	0.0	0.0	1000.0	[]
-1.0	-1.0	['TYR', 'ARG', 'GLU', 'THR', 'THR']	14998.0	6.0	GOL	matching_data/matching_to_2lv8_two_LHL_no_dump/h9/5h9i/1/all_match_info.json	-1.0	-1.0	0.0	0.0	0.0	1000.0	[]
-1.0	-1.0	['PHE', 'TRP', 'MET', 'LEU', 'LEU', 'LEU', 'ASN', 'HIS', 'THR', 'VAL', 'ILE', 'THR', 'LEU', 'MET', 'TRP', 'PRO', 'VAL', 'TRP', 'TYR', 'ARG', 'GLY', 'THR', 'MET', 'GLN']	15002.0	62.0	FWE	matching_data/matching_to_2lv8_two_LHL_no_dump/h9/6h96/0/all_match_info.json	-1.0	-1.0	0.0	0.0	0.0	1000.0	[]
-1.0	-1.0	['LEU', 'TYR', 'HIS', 'PHE', 'SER', 'TYR', 'THR', 'LEU', 'ALA', 'ILE', 'TYR', 'ASP', 'ARG', 'VAL', 'PHE', 'PHE', 'PHE', 'MET']	15004.0	43.0	HEM	matching_data/matching_to_2lv8_two_LHL_no_dump/h9/1h97/0/all_match_info.json	-1.0	-1.0	0.0	0.0	0.0	1000.0	[]
1.0	24.0	['ARG', 'GLY']	15003.0	5.0	SO4	matching_data/matching_to_2lv8_two_LHL_no_dump/h9/1h97/1/all_match_info.json	2.0	5.0	3.0	0.0	1.0	5.0	['model_65543.pdb.gz']
-1.0	-1.0	['TYR', 'LEU', 'THR', 'HIS', 'PHE', 'LYS', 'HIS', 'ILE', 'ASN']	15005.0	10.0	OGA	matching_data/matching_to_2lv8_two_LHL_no_dump/h9/6h9j/0/all_match_info.json	-1.0	-1.0	0.0	0.0	0.0	1000.0	[]
-1.0	-1.0	['GLY', 'ALA', 'VAL', 'ASN']	15006.0	5.0	MOO	matching_data/matching_to_2lv8_two_LHL_no_dump/h9/1h9m/0/all_match_info.json	-1.0	-1.0	0.0	0.0	0.0	1000.0	[]
-1.0	-1.0	['ASN', 'GLY', 'PHE', 'GLY', 'ARG', 'ILE', 'PRO', 'PHE', 'LYS', 'SER', 'THR', 'GLY', 'SER', 'ALA', 'CYS', 'ALA', 'ASN', 'GLU', 'TYR']	15008.0	44.0	NAD	matching_data/matching_to_2lv8_two_LHL_no_dump/h9/3h9e/0/all_match_info.json	-1.0	-1.0	0.0	0.0	0.0	1000.0	[]
-1.0	-1.0	['ALA', 'TRP', 'GLU']	15009.0	4.0	EDO	matching_data/matching_to_2lv8_two_LHL_no_dump/h9/3h9e/2/all_match_info.json	-1.0	-1.0	0.0	0.0	0.0	1000.0	[]
-1.0	-1.0	['SER', 'CYS', 'THR', 'HIS', 'THR', 'GLY', 'ALA', 'ARG']	15007.0	5.0	PO4	matching_data/matching_to_2lv8_two_LHL_no_dump/h9/3h9e/1/all_match_info.json	-1.0	-1.0	0.0	0.0	0.0	1000.0	[]
1.0	11.0	['ASN', 'LEU', 'GLN']	15010.0	5.0	SO4	matching_data/matching_to_2lv8_two_LHL_no_dump/h9/2h9l/0/all_match_info.json	1.0	1.0	1.0	0.0	1.0	1.0	['model_128674.pdb.gz']
1.0	1408.0	['TYR', 'SER', 'HIS']	15012.0	1.0	CL	matching_data/matching_to_2lv8_two_LHL_no_dump/h9/5h9m/0/all_match_info.json	12.0	536.0	5.0	0.0	1.0	536.0	['model_55186.pdb.gz']
-1.0	-1.0	['ALA', 'GLU', 'ALA', 'ARG', 'ARG', 'ARG']	15011.0	16.0	1PE	matching_data/matching_to_2lv8_two_LHL_no_dump/h9/5h9m/1/all_match_info.json	-1.0	-1.0	0.0	0.0	0.0	1000.0	[]
-1.0	-1.0	['THR', 'TRP', 'ASN', 'THR', 'ASP', 'GLY']	15014.0	1.0	MG	matching_data/matching_to_2lv8_two_LHL_no_dump/h9/6h99/0/all_match_info.json	-1.0	-1.0	0.0	0.0	0.0	1000.0	[]
-1.0	-1.0	['GLU', 'HIS', 'PRO']	15015.0	7.0	PEG	matching_data/matching_to_2lv8_two_LHL_no_dump/h9/6h99/2/all_match_info.json	-1.0	-1.0	0.0	0.0	0.0	1000.0	[]
-1.0	-1.0	['PHE', 'ALA', 'HIS', 'ILE', 'ARG']	15013.0	1.0	CL	matching_data/matching_to_2lv8_two_LHL_no_dump/h9/6h99/1/all_match_info.json	-1.0	-1.0	0.0	0.0	0.0	1000.0	[]
0.0	15.0	['LYS', 'LYS']	15016.0	9.0	MLT	matching_data/matching_to_2lv8_two_LHL_no_dump/h9/6h9u/0/all_match_info.json	3.0	3.0	1.0	0.0	1.0	3.0	['model_104230.pdb.gz']
1.0	3322.0	['SER', 'LYS']	15017.0	1.0	CL	matching_data/matching_to_2lv8_two_LHL_no_dump/h9/2h9f/0/all_match_info.json	1.0	1.0	1.0	0.0	1.0	1.0	['model_128674.pdb.gz']
-1.0	-1.0	['GLY', 'GLY', 'ARG', 'VAL', 'ASP', 'LEU', 'THR', 'ALA', 'GLY', 'ILE', 'ILE', 'ILE', 'THR', 'ASN', 'THR', 'ILE']	15018.0	44.0	NAD	matching_data/matching_to_2lv8_two_LHL_no_dump/h9/6h9s/0/all_match_info.json	-1.0	-1.0	0.0	0.0	0.0	1000.0	[]
-1.0	-1.0	['CYS', 'PRO', 'ILE', 'ILE', 'CYS', 'ILE', 'GLY', 'ALA']	15020.0	8.0	SF4	matching_data/matching_to_2lv8_two_LHL_no_dump/h9/1h98/0/all_match_info.json	-1.0	-1.0	0.0	0.0	0.0	1000.0	[]
-1.0	-1.0	['ILE', 'CYS', 'VAL', 'LYS', 'ASP', 'GLN', 'SER', 'CYS', 'PRO']	15019.0	7.0	F3S	matching_data/matching_to_2lv8_two_LHL_no_dump/h9/1h98/1/all_match_info.json	-1.0	-1.0	0.0	0.0	0.0	1000.0	[]
1.0	-1.0	['ILE', 'GLU', 'ILE', 'TYR']	15022.0	8.0	DTU	matching_data/matching_to_2lv8_two_LHL_no_dump/h9/3h9m/0/all_match_info.json	17.0	-1.0	12.0	0.0	0.0	1000.0	[]
-1.0	-1.0	['HIS', 'SER', 'GLU', 'ALA', 'ASN']	15021.0	10.0	PGE	matching_data/matching_to_2lv8_two_LHL_no_dump/h9/3h9m/1/all_match_info.json	-1.0	-1.0	0.0	0.0	0.0	1000.0	[]
-1.0	-1.0	['ARG', 'TYR', 'PRO', 'PHE']	15023.0	1.0	CL	matching_data/matching_to_2lv8_two_LHL_no_dump/h9/2h98/0/all_match_info.json	-1.0	-1.0	0.0	0.0	0.0	1000.0	[]
-1.0	-1.0	['THR', 'SER', 'GLY']	15024.0	4.0	ACY	matching_data/matching_to_2lv8_two_LHL_no_dump/h9/5h91/0/all_match_info.json	-1.0	-1.0	0.0	0.0	0.0	1000.0	[]
2.0	29.0	['VAL', 'ASN']	15025.0	1.0	CL	matching_data/matching_to_2lv8_two_LHL_no_dump/h9/5h9c/0/all_match_info.json	1.0	1.0	1.0	0.0	1.0	1.0	['model_128674.pdb.gz']
-1.0	-1.0	['TRP', 'THR', 'ARG', 'GLU']	15026.0	14.0	BTB	matching_data/matching_to_2lv8_two_LHL_no_dump/h9/6h9y/0/all_match_info.json	-1.0	-1.0	0.0	0.0	0.0	1000.0	[]
1.0	-1.0	['ARG', 'LEU', 'ARG', 'ARG']	15027.0	5.0	PO4	matching_data/matching_to_2lv8_two_LHL_no_dump/h9/4h9n/0/all_match_info.json	947.0	-1.0	1.0	0.0	0.0	1000.0	[]
-1.0	-1.0	['ARG', 'ALA', 'ARG', 'GLN', 'PHE', 'GLY', 'THR']	15029.0	6.0	GOL	matching_data/matching_to_2lv8_two_LHL_no_dump/h9/6h9h/0/all_match_info.json	-1.0	-1.0	0.0	0.0	0.0	1000.0	[]
0.0	32.0	['ARG', 'ARG']	15030.0	10.0	TLA	matching_data/matching_to_2lv8_two_LHL_no_dump/h9/6h9h/2/all_match_info.json	922.0	922.0	1.0	0.0	1.0	922.0	['model_436882.pdb.gz']
0.0	35.0	['ASP', 'ASP']	15028.0	1.0	MN	matching_data/matching_to_2lv8_two_LHL_no_dump/h9/6h9h/1/all_match_info.json	4.0	4.0	1.0	0.0	1.0	4.0	['model_221636.pdb.gz']
-1.0	-1.0	['TYR', 'LEU', 'PHE', 'GLY', 'LYS', 'PHE', 'PHE', 'SER', 'MET', 'ALA', 'GLY', 'ASP', 'ASN', 'PHE']	15031.0	43.0	LTX	matching_data/matching_to_2lv8_two_LHL_no_dump/h9/5h9n/0/all_match_info.json	-1.0	-1.0	0.0	0.0	0.0	1000.0	[]
-1.0	-1.0	['ALA', 'VAL', 'TYR', 'TYR']	15033.0	13.0	FLC	matching_data/matching_to_2lv8_two_LHL_no_dump/h9/3h95/0/all_match_info.json	-1.0	-1.0	0.0	0.0	0.0	1000.0	[]
-1.0	-1.0	['LYS', 'PHE', 'TYR', 'THR']	15032.0	6.0	GOL	matching_data/matching_to_2lv8_two_LHL_no_dump/h9/3h95/1/all_match_info.json	-1.0	-1.0	0.0	0.0	0.0	1000.0	[]
1.0	-1.0	['ARG', 'VAL', 'ILE', 'TYR']	15035.0	6.0	PYR	matching_data/matching_to_2lv8_two_LHL_no_dump/h9/2h9d/0/all_match_info.json	457.0	-1.0	2.0	0.0	0.0	1000.0	[]
1.0	38.0	['GLU', 'GLU', 'ASP']	15034.0	1.0	CA	matching_data/matching_to_2lv8_two_LHL_no_dump/h9/2h9d/1/all_match_info.json	59.0	59.0	1.0	0.0	1.0	59.0	['model_123712.pdb.gz']
2.0	25.0	['ALA', 'LYS']	15036.0	1.0	CL	matching_data/matching_to_2lv8_two_LHL_no_dump/h9/6h9d/0/all_match_info.json	1.0	1.0	1.0	0.0	1.0	1.0	['model_128674.pdb.gz']
-1.0	-1.0	['ASN', 'VAL', 'GLY', 'VAL', 'GLU', 'LYS', 'GLY']	15038.0	1.0	CA	matching_data/matching_to_2lv8_two_LHL_no_dump/s0/6s07/0/all_match_info.json	-1.0	-1.0	0.0	0.0	0.0	1000.0	[]
1.0588235294117647	19.0	['ARG', 'PRO', 'ASN', 'HIS']	15037.0	1.0	CL	matching_data/matching_to_2lv8_two_LHL_no_dump/s0/6s07/1/all_match_info.json	23.0	476.0	17.0	0.0	1.0	476.0	['model_75957.pdb.gz']
1.0	2812.0	['VAL', 'LYS', 'THR']	15039.0	5.0	SO4	matching_data/matching_to_2lv8_two_LHL_no_dump/s0/3s06/0/all_match_info.json	1.0	15.0	5.0	0.0	1.0	15.0	['model_49558.pdb.gz']
1.0	8.0	['VAL', 'PRO', 'LEU']	15040.0	1.0	NA	matching_data/matching_to_2lv8_two_LHL_no_dump/s0/1s0a/0/all_match_info.json	265.0	908.0	3.0	0.0	1.0	908.0	['model_294211.pdb.gz']
-1.0	-1.0	['ALA', 'TRP']	15042.0	6.0	GOL	matching_data/matching_to_2lv8_two_LHL_no_dump/s0/6s0e/0/all_match_info.json	-1.0	-1.0	0.0	0.0	0.0	1000.0	[]
-1.0	-1.0	['HIS', 'PHE', 'PHE', 'TRP']	15043.0	13.0	PG4	matching_data/matching_to_2lv8_two_LHL_no_dump/s0/6s0e/2/all_match_info.json	-1.0	-1.0	0.0	0.0	0.0	1000.0	[]
0.0	12.0	['ASP', 'ARG']	15041.0	4.0	ACT	matching_data/matching_to_2lv8_two_LHL_no_dump/s0/6s0e/1/all_match_info.json	1.0	1.0	1.0	0.0	1.0	1.0	['model_128674.pdb.gz']
-1.0	-1.0	['THR', 'TYR', 'TYR']	15045.0	4.0	EDO	matching_data/matching_to_2lv8_two_LHL_no_dump/s0/6s0g/0/all_match_info.json	-1.0	-1.0	0.0	0.0	0.0	1000.0	[]
-1.0	-1.0	['HIS', 'ASN', 'TYR']	15046.0	1.0	CL	matching_data/matching_to_2lv8_two_LHL_no_dump/s0/6s0g/2/all_match_info.json	-1.0	-1.0	0.0	0.0	0.0	1000.0	[]
-1.0	-1.0	['ALA', 'PRO', 'THR', 'ALA', 'GLN', 'HIS', 'ARG', 'ILE', 'GLY', 'GLY', 'GLY', 'GLY', 'ARG', 'PHE']	15044.0	31.0	FMN	matching_data/matching_to_2lv8_two_LHL_no_dump/s0/6s0g/1/all_match_info.json	-1.0	-1.0	0.0	0.0	0.0	1000.0	[]
-1.0	-1.0	['ASP', 'SER', 'GLU', 'ASP', 'SER', 'GLU']	15047.0	1.0	MG	matching_data/matching_to_2lv8_two_LHL_no_dump/s0/1s0p/0/all_match_info.json	-1.0	-1.0	0.0	0.0	0.0	1000.0	[]
1.0	1529.0	['SER', 'HIS', 'TYR']	15048.0	5.0	SO4	matching_data/matching_to_2lv8_two_LHL_no_dump/s0/3s0y/0/all_match_info.json	1.0	1.0	1.0	0.0	1.0	1.0	['model_128674.pdb.gz']
0.0	12.0	['TYR', 'TYR']	15049.0	4.0	EDO	matching_data/matching_to_2lv8_two_LHL_no_dump/z4/2z4u/0/all_match_info.json	21.0	21.0	1.0	0.0	1.0	21.0	['model_113736.pdb.gz']
0.6666666666666666	-1.0	['ARG', 'MET', 'ARG']	15051.0	1.0	IOD	matching_data/matching_to_2lv8_two_LHL_no_dump/z4/4z48/0/all_match_info.json	68.0	-1.0	3.0	0.0	0.0	1000.0	[]
-1.0	-1.0	['TYR', 'GLY', 'ASP', 'ASP', 'GLU']	15053.0	1.0	NA	matching_data/matching_to_2lv8_two_LHL_no_dump/z4/4z48/3/all_match_info.json	-1.0	-1.0	0.0	0.0	0.0	1000.0	[]
-1.0	-1.0	['LEU', 'VAL', 'MET']	15052.0	16.0	1PE	matching_data/matching_to_2lv8_two_LHL_no_dump/z4/4z48/2/all_match_info.json	-1.0	-1.0	0.0	0.0	0.0	1000.0	[]
3.0	13087.0	['ARG', 'ARG']	15050.0	1.0	CL	matching_data/matching_to_2lv8_two_LHL_no_dump/z4/4z48/1/all_match_info.json	1.0	1.0	1.0	0.0	1.0	1.0	['model_128674.pdb.gz']
-1.0	-1.0	['ARG', 'GLY', 'SER', 'GLY', 'LYS', 'THR', 'THR']	15054.0	1.0	CL	matching_data/matching_to_2lv8_two_LHL_no_dump/z4/1z47/0/all_match_info.json	-1.0	-1.0	0.0	0.0	0.0	1000.0	[]
1.0	14.0	['ASP', 'PRO']	15055.0	4.0	EDO	matching_data/matching_to_2lv8_two_LHL_no_dump/z4/4z4a/0/all_match_info.json	17.0	17.0	1.0	0.0	1.0	17.0	['model_22418.pdb.gz']
-1.0	-1.0	['TYR', 'ASN', 'ARG', 'ASN', 'HIS', 'HIS', 'ASP', 'GLN', 'TYR', 'GLU']	15057.0	12.0	GAL	matching_data/matching_to_2lv8_two_LHL_no_dump/z4/1z45/0/all_match_info.json	-1.0	-1.0	0.0	0.0	0.0	1000.0	[]
1.0	10.0	['LEU', 'VAL', 'GLU']	15056.0	1.0	NA	matching_data/matching_to_2lv8_two_LHL_no_dump/z4/1z45/1/all_match_info.json	83.0	167.0	4.0	0.0	1.0	167.0	['model_409895.pdb.gz']
1.0	97.0	['ASN', 'LEU']	15059.0	4.0	EDO	matching_data/matching_to_2lv8_two_LHL_no_dump/z4/4z47/0/all_match_info.json	1.0	1.0	1.0	0.0	1.0	1.0	['model_128674.pdb.gz']
-1.0	-1.0	['GLY', 'ILE', 'ASN', 'TYR', 'ASN']	15058.0	4.0	ACY	matching_data/matching_to_2lv8_two_LHL_no_dump/z4/4z47/1/all_match_info.json	-1.0	-1.0	0.0	0.0	0.0	1000.0	[]
1.96875	1280.0	['ASP', 'ARG', 'TYR']	15060.0	1.0	CL	matching_data/matching_to_2lv8_two_LHL_no_dump/z4/1z40/0/all_match_info.json	10.0	571.0	32.0	0.0	1.0	571.0	['model_179551.pdb.gz']
-1.0	-1.0	['VAL', 'THR', 'MET', 'LEU', 'LEU', 'TYR', 'THR']	15062.0	13.0	PG4	matching_data/matching_to_2lv8_two_LHL_no_dump/z4/5z4g/0/all_match_info.json	-1.0	-1.0	0.0	0.0	0.0	1000.0	[]
-1.0	-1.0	['TRP', 'VAL', 'MET', 'LEU', 'LEU', 'TYR', 'THR']	15061.0	10.0	PGE	matching_data/matching_to_2lv8_two_LHL_no_dump/z4/5z4g/1/all_match_info.json	-1.0	-1.0	0.0	0.0	0.0	1000.0	[]
1.0	15.0	['TRP', 'ASN']	15063.0	12.0	BMA	matching_data/matching_to_2lv8_two_LHL_no_dump/z4/5z4t/0/all_match_info.json	57.0	57.0	1.0	0.0	1.0	57.0	['model_348973.pdb.gz']
1.0	47.0	['GLU', 'CYS']	15065.0	1.0	ZN	matching_data/matching_to_2lv8_two_LHL_no_dump/z4/5z42/0/all_match_info.json	19.0	19.0	1.0	0.0	1.0	19.0	['model_246802.pdb.gz']
2.0	105.0	['LYS', 'ALA']	15066.0	1.0	CL	matching_data/matching_to_2lv8_two_LHL_no_dump/z4/5z42/2/all_match_info.json	1.0	1.0	1.0	0.0	1.0	1.0	['model_128674.pdb.gz']
-1.0	-1.0	['MET', 'TRP', 'ARG', 'PRO']	15064.0	7.0	PEG	matching_data/matching_to_2lv8_two_LHL_no_dump/z4/5z42/1/all_match_info.json	-1.0	-1.0	0.0	0.0	0.0	1000.0	[]
-1.0	-1.0	['ASP', 'VAL', 'GLU', 'ASP']	15068.0	1.0	MG	matching_data/matching_to_2lv8_two_LHL_no_dump/z4/4z4d/0/all_match_info.json	-1.0	-1.0	0.0	0.0	0.0	1000.0	[]
-1.0	-1.0	['THR', 'PHE']	15069.0	4.0	IPA	matching_data/matching_to_2lv8_two_LHL_no_dump/z4/4z4d/2/all_match_info.json	-1.0	-1.0	0.0	0.0	0.0	1000.0	[]
1.0	25.0	['ARG', 'GLN']	15067.0	7.0	IPH	matching_data/matching_to_2lv8_two_LHL_no_dump/z4/4z4d/1/all_match_info.json	34.0	34.0	1.0	0.0	1.0	34.0	['model_147865.pdb.gz']
1.0	30.0	['ARG', 'LYS', 'ARG']	15071.0	5.0	SO4	matching_data/matching_to_2lv8_two_LHL_no_dump/z4/1z41/0/all_match_info.json	800.0	800.0	1.0	0.0	1.0	800.0	['model_370380.pdb.gz']
-1.0	-1.0	['SER', 'PRO', 'CYS', 'ALA', 'GLN', 'HIS', 'HIS', 'ARG', 'VAL', 'GLY', 'MET', 'GLY', 'ARG', 'ARG']	15070.0	31.0	FMN	matching_data/matching_to_2lv8_two_LHL_no_dump/z4/1z41/1/all_match_info.json	-1.0	-1.0	0.0	0.0	0.0	1000.0	[]
-1.0	-1.0	['ARG', 'LEU', 'ILE', 'HIS', 'LEU', 'ASP', 'ASP', 'ARG', 'LYS', 'THR', 'LEU', 'PHE', 'THR', 'TYR', 'GLN', 'LYS']	15073.0	29.0	GRG	matching_data/matching_to_2lv8_two_LHL_no_dump/z4/2z4v/0/all_match_info.json	-1.0	-1.0	0.0	0.0	0.0	1000.0	[]
-1.0	-1.0	['ASP', 'ASP', 'ASP', 'GLU']	15072.0	1.0	MG	matching_data/matching_to_2lv8_two_LHL_no_dump/z4/2z4v/1/all_match_info.json	-1.0	-1.0	0.0	0.0	0.0	1000.0	[]
-1.0	-1.0	['ASP', 'ASP', 'GLU', 'ASP']	15075.0	1.0	MG	matching_data/matching_to_2lv8_two_LHL_no_dump/z4/1z4n/0/all_match_info.json	-1.0	-1.0	0.0	0.0	0.0	1000.0	[]
-1.0	-1.0	['HIS', 'TRP', 'GLY', 'VAL', 'SER', 'ARG', 'LYS', 'ALA', 'SER', 'LYS', 'ASN']	15074.0	16.0	GL1	matching_data/matching_to_2lv8_two_LHL_no_dump/z4/1z4n/1/all_match_info.json	-1.0	-1.0	0.0	0.0	0.0	1000.0	[]
-1.0	-1.0	['GLY', 'MET', 'ASP']	15077.0	1.0	NA	matching_data/matching_to_2lv8_two_LHL_no_dump/z4/5z48/0/all_match_info.json	-1.0	-1.0	0.0	0.0	0.0	1000.0	[]
-1.0	-1.0	['ALA', 'PRO', 'LEU', 'ASP']	15076.0	4.0	DMS	matching_data/matching_to_2lv8_two_LHL_no_dump/z4/5z48/1/all_match_info.json	-1.0	-1.0	0.0	0.0	0.0	1000.0	[]
-1.0	-1.0	['GLY', 'CYS', 'TRP', 'TRP']	15078.0	4.0	EDO	matching_data/matching_to_2lv8_two_LHL_no_dump/z4/4z4j/0/all_match_info.json	-1.0	-1.0	0.0	0.0	0.0	1000.0	[]
-1.0	-1.0	['LYS', 'ALA', 'GLY', 'THR', 'ARG', 'GLN', 'LYS']	15079.0	5.0	SO4	matching_data/matching_to_2lv8_two_LHL_no_dump/o0/2o0b/0/all_match_info.json	-1.0	-1.0	0.0	0.0	0.0	1000.0	[]
1.0	41.0	['ASP', 'ASP']	15081.0	1.0	FE	matching_data/matching_to_2lv8_two_LHL_no_dump/o0/2o08/0/all_match_info.json	531.0	531.0	1.0	0.0	1.0	531.0	['model_42222.pdb.gz']
-1.0	-1.0	['GLY', 'ILE', 'GLU', 'ASP']	15083.0	4.0	NO3	matching_data/matching_to_2lv8_two_LHL_no_dump/o0/2o08/3/all_match_info.json	-1.0	-1.0	0.0	0.0	0.0	1000.0	[]
-1.0	-1.0	['ASP', 'LEU', 'ILE', 'ARG', 'LYS']	15082.0	13.0	PG4	matching_data/matching_to_2lv8_two_LHL_no_dump/o0/2o08/2/all_match_info.json	-1.0	-1.0	0.0	0.0	0.0	1000.0	[]
-1.0	-1.0	['ARG', 'HIS', 'LYS', 'HIS', 'ARG']	15080.0	5.0	PO4	matching_data/matching_to_2lv8_two_LHL_no_dump/o0/2o08/1/all_match_info.json	-1.0	-1.0	0.0	0.0	0.0	1000.0	[]
-1.0	-1.0	['ARG', 'ILE', 'THR', 'ARG', 'ARG', 'SER', 'MET', 'ALA', 'THR', 'ASN', 'LEU', 'VAL', 'ILE', 'MET']	15084.0	41.0	2P9	matching_data/matching_to_2lv8_two_LHL_no_dump/o0/4o0a/0/all_match_info.json	-1.0	-1.0	0.0	0.0	0.0	1000.0	[]
2.0	41.0	['ARG', 'ARG']	15085.0	5.0	SO4	matching_data/matching_to_2lv8_two_LHL_no_dump/o0/4o06/0/all_match_info.json	1.0	1.0	1.0	0.0	1.0	1.0	['model_128674.pdb.gz']
-1.0	-1.0	['ILE', 'VAL', 'ALA', 'LYS', 'GLU', 'PHE', 'CYS', 'ASP', 'GLN', 'ASP', 'LEU', 'ASN']	15086.0	25.0	3O0	matching_data/matching_to_2lv8_two_LHL_no_dump/o0/3o0g/0/all_match_info.json	-1.0	-1.0	0.0	0.0	0.0	1000.0	[]
-1.0	-1.0	['VAL', 'ASP', 'GLN']	15088.0	1.0	NA	matching_data/matching_to_2lv8_two_LHL_no_dump/o0/1o04/0/all_match_info.json	-1.0	-1.0	0.0	0.0	0.0	1000.0	[]
-1.0	-1.0	['TYR', 'ARG', 'ASN', 'SER', 'PHE']	15090.0	4.0	EDO	matching_data/matching_to_2lv8_two_LHL_no_dump/o0/1o04/3/all_match_info.json	-1.0	-1.0	0.0	0.0	0.0	1000.0	[]
-1.0	-1.0	['PHE', 'GLU', 'PRO', 'VAL', 'TYR']	15089.0	4.0	GAI	matching_data/matching_to_2lv8_two_LHL_no_dump/o0/1o04/2/all_match_info.json	-1.0	-1.0	0.0	0.0	0.0	1000.0	[]
-1.0	-1.0	['ILE', 'PRO', 'TRP', 'ASN', 'MET', 'LYS', 'GLU', 'GLY', 'PRO', 'GLY', 'ALA', 'PHE', 'THR', 'GLY', 'SER', 'ILE', 'LEU', 'GLY', 'SER', 'GLU', 'PHE']	15087.0	44.0	NAD	matching_data/matching_to_2lv8_two_LHL_no_dump/o0/1o04/1/all_match_info.json	-1.0	-1.0	0.0	0.0	0.0	1000.0	[]
-1.0	-1.0	['GLY', 'THR', 'THR', 'ARG', 'LYS']	15091.0	5.0	PO4	matching_data/matching_to_2lv8_two_LHL_no_dump/o0/2o0m/0/all_match_info.json	-1.0	-1.0	0.0	0.0	0.0	1000.0	[]
-1.0	-1.0	['THR', 'ILE', 'LYS']	15093.0	4.0	EDO	matching_data/matching_to_2lv8_two_LHL_no_dump/o0/5o0s/0/all_match_info.json	-1.0	-1.0	0.0	0.0	0.0	1000.0	[]
-1.0	-1.0	['GLU', 'TYR', 'ASP', 'TYR', 'THR', 'TRP', 'GLU', 'ARG', 'TYR', 'ARG']	15094.0	16.0	9FQ	matching_data/matching_to_2lv8_two_LHL_no_dump/o0/5o0s/2/all_match_info.json	-1.0	-1.0	0.0	0.0	0.0	1000.0	[]
-1.0	-1.0	['ASP', 'ASP', 'ASP', 'ILE', 'ASP']	15092.0	1.0	CA	matching_data/matching_to_2lv8_two_LHL_no_dump/o0/5o0s/1/all_match_info.json	-1.0	-1.0	0.0	0.0	0.0	1000.0	[]
-1.0	-1.0	['GLU', 'ARG', 'ASN', 'HIS', 'THR', 'TYR', 'ALA', 'VAL', 'VAL', 'THR', 'ILE', 'ILE']	15096.0	24.0	8BR	matching_data/matching_to_2lv8_two_LHL_no_dump/o0/5o0j/0/all_match_info.json	-1.0	-1.0	0.0	0.0	0.0	1000.0	[]
-1.0	-1.0	['ASN', 'ASP', 'GLU', 'GLY', 'GLN', 'ILE', 'HIS', 'ILE']	15095.0	12.0	GLC	matching_data/matching_to_2lv8_two_LHL_no_dump/o0/5o0j/1/all_match_info.json	-1.0	-1.0	0.0	0.0	0.0	1000.0	[]
1.0	18.0	['ILE', 'GLN']	15098.0	8.0	MPD	matching_data/matching_to_2lv8_two_LHL_no_dump/o0/3o0d/0/all_match_info.json	43.0	43.0	1.0	0.0	1.0	43.0	['model_194434.pdb.gz']
-1.0	-1.0	['ARG', 'ASN', 'ALA', 'PRO']	15097.0	8.0	MRD	matching_data/matching_to_2lv8_two_LHL_no_dump/o0/3o0d/1/all_match_info.json	-1.0	-1.0	0.0	0.0	0.0	1000.0	[]
1.0	50.0	['HIS', 'ASP']	15100.0	1.0	ZN	matching_data/matching_to_2lv8_two_LHL_no_dump/o0/3o0f/0/all_match_info.json	182.0	182.0	1.0	0.0	1.0	182.0	['model_312534.pdb.gz']
-1.0	-1.0	['ASP', 'HIS', 'ARG', 'THR', 'GLY', 'PRO']	15102.0	4.0	EDO	matching_data/matching_to_2lv8_two_LHL_no_dump/o0/3o0f/3/all_match_info.json	-1.0	-1.0	0.0	0.0	0.0	1000.0	[]
-1.0	-1.0	['HIS', 'HIS', 'HIS', 'LYS']	15101.0	5.0	PO4	matching_data/matching_to_2lv8_two_LHL_no_dump/o0/3o0f/2/all_match_info.json	-1.0	-1.0	0.0	0.0	0.0	1000.0	[]
-1.0	-1.0	['GLU', 'HIS', 'ASP']	15099.0	1.0	FE	matching_data/matching_to_2lv8_two_LHL_no_dump/o0/3o0f/1/all_match_info.json	-1.0	-1.0	0.0	0.0	0.0	1000.0	[]
2.0	6445.0	['GLN', 'ARG']	15103.0	4.0	EDO	matching_data/matching_to_2lv8_two_LHL_no_dump/o0/3o0l/0/all_match_info.json	1.0	1.0	1.0	0.0	1.0	1.0	['model_128674.pdb.gz']
-1.0	-1.0	['GLN', 'GLU', 'LYS', 'LYS', 'ASP']	15104.0	1.0	CA	matching_data/matching_to_2lv8_two_LHL_no_dump/o0/3o0w/0/all_match_info.json	-1.0	-1.0	0.0	0.0	0.0	1000.0	[]
-1.0	-1.0	['PHE', 'MET', 'GLN', 'ARG']	15105.0	9.0	BEZ	matching_data/matching_to_2lv8_two_LHL_no_dump/o0/2o02/0/all_match_info.json	-1.0	-1.0	0.0	0.0	0.0	1000.0	[]
1.0	12.0	['GLN', 'CYS', 'TRP']	15106.0	5.0	THJ	matching_data/matching_to_2lv8_two_LHL_no_dump/o0/1o0e/0/all_match_info.json	14.0	14.0	1.0	0.0	1.0	14.0	['model_82712.pdb.gz']
-1.0	-1.0	['ILE', 'GLN', 'ARG', 'GLN', 'GLY', 'LYS', 'THR', 'THR', 'ARG']	15107.0	27.0	ADP	matching_data/matching_to_2lv8_two_LHL_no_dump/o0/2o0j/0/all_match_info.json	-1.0	-1.0	0.0	0.0	0.0	1000.0	[]
-1.0	-1.0	['ASP', 'SER', 'ILE', 'ARG', 'VAL', 'ALA', 'GLY', 'ALA', 'SER', 'PHE', 'LYS', 'VAL', 'VAL', 'LYS']	15109.0	29.0	TTP	matching_data/matching_to_2lv8_two_LHL_no_dump/o0/3o0q/0/all_match_info.json	-1.0	-1.0	0.0	0.0	0.0	1000.0	[]
1.0	17.0	['THR', 'VAL']	15110.0	1.0	CL	matching_data/matching_to_2lv8_two_LHL_no_dump/o0/3o0q/2/all_match_info.json	1.0	1.0	1.0	0.0	1.0	1.0	['model_128674.pdb.gz']
-1.0	-1.0	['MET', 'ASN', 'LEU', 'SER', 'ASP', 'CYS', 'THR']	15108.0	19.0	ADN	matching_data/matching_to_2lv8_two_LHL_no_dump/o0/3o0q/1/all_match_info.json	-1.0	-1.0	0.0	0.0	0.0	1000.0	[]
-1.0	-1.0	['SER', 'ARG', 'ASP', 'TYR', 'ARG', 'GLN', 'PHE', 'THR', 'ALA', 'ILE', 'LYS', 'ASP', 'HIS', 'GLY', 'GLU', 'MET', 'THR', 'ILE', 'GLU', 'ILE', 'PHE']	15112.0	53.0	FAD	matching_data/matching_to_2lv8_two_LHL_no_dump/o0/6o0a/0/all_match_info.json	-1.0	-1.0	0.0	0.0	0.0	1000.0	[]
-1.0	-1.0	['LYS', 'ALA', 'LEU', 'LEU', 'PRO', 'SER', 'GLU']	15113.0	8.0	MPD	matching_data/matching_to_2lv8_two_LHL_no_dump/o0/6o0a/2/all_match_info.json	-1.0	-1.0	0.0	0.0	0.0	1000.0	[]
-1.0	-1.0	['PHE', 'SER', 'ALA', 'SER', 'ILE', 'ARG', 'VAL', 'LYS', 'LEU', 'GLU', 'TYR', 'VAL', 'TYR', 'LEU', 'LEU']	15111.0	43.0	HEM	matching_data/matching_to_2lv8_two_LHL_no_dump/o0/6o0a/1/all_match_info.json	-1.0	-1.0	0.0	0.0	0.0	1000.0	[]
-1.0	-1.0	['GLU', 'GLN', 'TYR', 'GLN', 'ASP', 'ASP', 'SER', 'GLN', 'TYR']	15115.0	10.0	SPD	matching_data/matching_to_2lv8_two_LHL_no_dump/o0/2o07/0/all_match_info.json	-1.0	-1.0	0.0	0.0	0.0	1000.0	[]
-1.0	-1.0	['GLN', 'LEU', 'GLY', 'GLY', 'GLY', 'ASP', 'GLU', 'ILE', 'VAL', 'ASP', 'GLY', 'ASP', 'SER']	15114.0	20.0	MTA	matching_data/matching_to_2lv8_two_LHL_no_dump/o0/2o07/1/all_match_info.json	-1.0	-1.0	0.0	0.0	0.0	1000.0	[]
-1.0	-1.0	['LEU', 'GLU', 'ASP', 'PHE', 'ALA', 'CYS']	15117.0	1.0	NA	matching_data/matching_to_2lv8_two_LHL_no_dump/o0/4o0c/0/all_match_info.json	-1.0	-1.0	0.0	0.0	0.0	1000.0	[]
2.0	83.0	['MET', 'ASN']	15118.0	1.0	CL	matching_data/matching_to_2lv8_two_LHL_no_dump/o0/4o0c/2/all_match_info.json	1.0	1.0	1.0	0.0	1.0	1.0	['model_128674.pdb.gz']
1.0	-1.0	['TRP', 'VAL', 'ALA', 'TRP']	15116.0	4.0	DMS	matching_data/matching_to_2lv8_two_LHL_no_dump/o0/4o0c/1/all_match_info.json	65.0	-1.0	5.0	0.0	0.0	1000.0	[]
1.0	26.0	['LEU', 'GLN']	15119.0	4.0	EDO	matching_data/matching_to_2lv8_two_LHL_no_dump/o0/4o0k/0/all_match_info.json	10.0	10.0	1.0	0.0	1.0	10.0	['model_102855.pdb.gz']
-1.0	-1.0	['TYR', 'MET', 'HIS', 'ASN']	15120.0	4.0	EDO	matching_data/matching_to_2lv8_two_LHL_no_dump/o0/2o0a/0/all_match_info.json	-1.0	-1.0	0.0	0.0	0.0	1000.0	[]
-1.0	-1.0	['PRO', 'GLY', 'SER', 'LEU', 'GLN', 'GLY', 'LEU']	15121.0	18.0	9F5	matching_data/matching_to_2lv8_two_LHL_no_dump/o0/5o0d/0/all_match_info.json	-1.0	-1.0	0.0	0.0	0.0	1000.0	[]
-1.0	-1.0	['ARG', 'GLU', 'ARG', 'ARG', 'ARG', 'GLY', 'TRP']	15123.0	27.0	A2P	matching_data/matching_to_2lv8_two_LHL_no_dump/o0/6o0w/0/all_match_info.json	-1.0	-1.0	0.0	0.0	0.0	1000.0	[]
-1.0	-1.0	['PHE', 'GLY', 'ASP', 'LEU', 'CYS', 'GLU']	15122.0	14.0	BTB	matching_data/matching_to_2lv8_two_LHL_no_dump/o0/6o0w/1/all_match_info.json	-1.0	-1.0	0.0	0.0	0.0	1000.0	[]
4.0	35.0	['GLU', 'ARG']	15125.0	4.0	ACT	matching_data/matching_to_2lv8_two_LHL_no_dump/o0/3o0m/0/all_match_info.json	1.0	1.0	1.0	0.0	1.0	1.0	['model_128674.pdb.gz']
-1.0	-1.0	['VAL', 'PHE', 'ASP', 'ILE', 'LEU', 'ASN', 'PHE', 'THR', 'VAL', 'HIS', 'HIS']	15124.0	23.0	AMP	matching_data/matching_to_2lv8_two_LHL_no_dump/o0/3o0m/1/all_match_info.json	-1.0	-1.0	0.0	0.0	0.0	1000.0	[]
1.0	-1.0	['ASN', 'PHE', 'ARG', 'GLN']	15127.0	4.0	EDO	matching_data/matching_to_2lv8_two_LHL_no_dump/o0/3o0k/0/all_match_info.json	641.0	-1.0	1.0	0.0	0.0	1000.0	[]
-1.0	-1.0	['TRP', 'HIS', 'ASN', 'TRP']	15126.0	6.0	GOL	matching_data/matching_to_2lv8_two_LHL_no_dump/o0/3o0k/1/all_match_info.json	-1.0	-1.0	0.0	0.0	0.0	1000.0	[]
-1.0	-1.0	['HIS', 'ARG', 'ARG', 'ARG']	15129.0	5.0	SO4	matching_data/matching_to_2lv8_two_LHL_no_dump/o0/3o0y/0/all_match_info.json	-1.0	-1.0	0.0	0.0	0.0	1000.0	[]
1.0	-1.0	['LYS', 'PHE', 'ASP']	15130.0	6.0	GOL	matching_data/matching_to_2lv8_two_LHL_no_dump/o0/3o0y/2/all_match_info.json	246.0	-1.0	1.0	0.0	0.0	1000.0	[]
-1.0	-1.0	['GLY', 'TYR', 'TYR', 'ARG']	15128.0	8.0	TRS	matching_data/matching_to_2lv8_two_LHL_no_dump/o0/3o0y/1/all_match_info.json	-1.0	-1.0	0.0	0.0	0.0	1000.0	[]
-1.0	-1.0	['LEU', 'GLN', 'THR', 'LEU']	15131.0	4.0	EDO	matching_data/matching_to_2lv8_two_LHL_no_dump/o0/5o02/0/all_match_info.json	-1.0	-1.0	0.0	0.0	0.0	1000.0	[]
4.0	45.0	['VAL', 'ARG', 'ARG']	15133.0	1.0	CL	matching_data/matching_to_2lv8_two_LHL_no_dump/o0/3o0h/0/all_match_info.json	1.0	2.0	2.0	0.0	1.0	2.0	['model_206291.pdb.gz']
-1.0	-1.0	['ILE', 'GLY', 'GLY', 'SER', 'GLY', 'GLU', 'GLU', 'GLY', 'THR', 'CYS', 'ARG', 'GLY', 'LYS', 'ARG', 'ALA', 'ALA', 'THR', 'GLY', 'SER', 'TYR', 'ILE', 'ASP', 'GLN', 'LEU', 'THR', 'ALA', 'HIS', 'PRO']	15132.0	53.0	FAD	matching_data/matching_to_2lv8_two_LHL_no_dump/o0/3o0h/1/all_match_info.json	-1.0	-1.0	0.0	0.0	0.0	1000.0	[]
-1.0	-1.0	['PHE', 'GLU', 'ARG', 'LEU']	15134.0	10.0	G3H	matching_data/matching_to_2lv8_two_LHL_no_dump/o0/3o07/0/all_match_info.json	-1.0	-1.0	0.0	0.0	0.0	1000.0	[]
-1.0	-1.0	['LYS', 'LEU', 'ALA', 'LEU', 'SER', 'THR']	15135.0	18.0	PCQ	matching_data/matching_to_2lv8_two_LHL_no_dump/ma/4mas/0/all_match_info.json	-1.0	-1.0	0.0	0.0	0.0	1000.0	[]
-1.0	-1.0	['ARG', 'ARG', 'PRO', 'PHE', 'ASN']	15136.0	5.0	SO4	matching_data/matching_to_2lv8_two_LHL_no_dump/ma/4mag/0/all_match_info.json	-1.0	-1.0	0.0	0.0	0.0	1000.0	[]
3.0	202.0	['GLU', 'ARG']	15137.0	5.0	SO4	matching_data/matching_to_2lv8_two_LHL_no_dump/ma/5mao/0/all_match_info.json	1.0	1.0	1.0	0.0	1.0	1.0	['model_128674.pdb.gz']
-1.0	-1.0	['TRP', 'TYR']	15138.0	8.0	PG0	matching_data/matching_to_2lv8_two_LHL_no_dump/ma/4mad/0/all_match_info.json	-1.0	-1.0	0.0	0.0	0.0	1000.0	[]
-1.0	-1.0	['LYS', 'LYS', 'PRO']	15139.0	4.0	EDO	matching_data/matching_to_2lv8_two_LHL_no_dump/ma/4maq/0/all_match_info.json	-1.0	-1.0	0.0	0.0	0.0	1000.0	[]
1.0	15.0	['CYS', 'GLU', 'CYS']	15140.0	4.0	NO3	matching_data/matching_to_2lv8_two_LHL_no_dump/ma/6maa/0/all_match_info.json	7.0	8.0	2.0	0.0	1.0	8.0	['model_154510.pdb.gz']
-1.0	-1.0	['PHE', 'PHE', 'HIS', 'ASP', 'PHE', 'TYR', 'PHE', 'MET', 'ALA', 'HIS', 'LEU', 'LEU', 'PHE', 'ILE', 'VAL', 'ASP', 'MET']	15142.0	43.0	HEB	matching_data/matching_to_2lv8_two_LHL_no_dump/ma/4max/0/all_match_info.json	-1.0	-1.0	0.0	0.0	0.0	1000.0	[]
-1.0	-1.0	['TYR', 'LYS', 'TYR', 'LYS', 'TYR', 'LYS']	15141.0	5.0	SO4	matching_data/matching_to_2lv8_two_LHL_no_dump/ma/4max/1/all_match_info.json	-1.0	-1.0	0.0	0.0	0.0	1000.0	[]
1.0	15.0	['GLU', 'ASP', 'SER']	15144.0	6.0	GOL	matching_data/matching_to_2lv8_two_LHL_no_dump/ma/4mau/0/all_match_info.json	281.0	519.0	2.0	0.0	1.0	519.0	['model_180474.pdb.gz']
1.5	14.0	['PRO', 'ALA', 'SER']	15143.0	5.0	SO4	matching_data/matching_to_2lv8_two_LHL_no_dump/ma/4mau/1/all_match_info.json	17.0	24.0	2.0	0.0	1.0	24.0	['model_359133.pdb.gz']
1.0	13.0	['GLY', 'LYS']	15146.0	5.0	SO4	matching_data/matching_to_2lv8_two_LHL_no_dump/ma/3mal/0/all_match_info.json	10.0	10.0	1.0	0.0	1.0	10.0	['model_102855.pdb.gz']
3.0	6903.0	['GLN', 'ARG']	15145.0	4.0	EDO	matching_data/matching_to_2lv8_two_LHL_no_dump/ma/3mal/1/all_match_info.json	1.0	1.0	1.0	0.0	1.0	1.0	['model_128674.pdb.gz']
0.0	9.0	['ILE', 'PRO']	15147.0	7.0	MLI	matching_data/matching_to_2lv8_two_LHL_no_dump/ma/3maz/0/all_match_info.json	2.0	2.0	1.0	0.0	1.0	2.0	['model_206291.pdb.gz']
-1.0	-1.0	['ARG', 'ILE', 'SER', 'TRP', 'ARG', 'PHE', 'ALA', 'GLY', 'THR', 'ILE', 'LEU', 'PRO', 'PHE', 'GLY', 'ARG', 'ASN', 'CYS', 'ILE', 'GLY', 'ALA']	15149.0	43.0	HEM	matching_data/matching_to_2lv8_two_LHL_no_dump/ma/6ma8/0/all_match_info.json	-1.0	-1.0	0.0	0.0	0.0	1000.0	[]
0.0	10.0	['PHE', 'VAL']	15150.0	4.0	EDO	matching_data/matching_to_2lv8_two_LHL_no_dump/ma/6ma8/2/all_match_info.json	48.0	48.0	1.0	0.0	1.0	48.0	['model_274069.pdb.gz']
1.0	-1.0	['ARG', 'PHE', 'ALA']	15148.0	11.0	PMF	matching_data/matching_to_2lv8_two_LHL_no_dump/ma/6ma8/1/all_match_info.json	132.0	-1.0	5.0	0.0	0.0	1000.0	[]
1.0	-1.0	['GLU', 'ARG', 'ALA']	15152.0	1.0	NA	matching_data/matching_to_2lv8_two_LHL_no_dump/ma/3mao/0/all_match_info.json	916.0	-1.0	2.0	0.0	0.0	1000.0	[]
-1.0	-1.0	['TRP', 'ARG', 'PHE', 'ARG']	15151.0	7.0	MLI	matching_data/matching_to_2lv8_two_LHL_no_dump/ma/3mao/1/all_match_info.json	-1.0	-1.0	0.0	0.0	0.0	1000.0	[]
1.0	-1.0	['GLU', 'TYR']	15153.0	4.0	EDO	matching_data/matching_to_2lv8_two_LHL_no_dump/ma/4mai/0/all_match_info.json	63.0	-1.0	6.0	0.0	0.0	1000.0	[]
-1.0	-1.0	['ILE', 'ASN', 'GLY', 'ILE', 'SER']	15154.0	4.0	EDO	matching_data/matching_to_2lv8_two_LHL_no_dump/ma/6mai/0/all_match_info.json	-1.0	-1.0	0.0	0.0	0.0	1000.0	[]
-1.0	-1.0	['LYS', 'GLN', 'LEU', 'TYR', 'PHE']	15155.0	6.0	GOL	matching_data/matching_to_2lv8_two_LHL_no_dump/ma/4mam/0/all_match_info.json	-1.0	-1.0	0.0	0.0	0.0	1000.0	[]
-1.0	-1.0	['PHE', 'ASP', 'PHE', 'THR', 'LYS', 'GLY', 'LEU']	15156.0	6.0	GOL	matching_data/matching_to_2lv8_two_LHL_no_dump/ma/6mas/0/all_match_info.json	-1.0	-1.0	0.0	0.0	0.0	1000.0	[]
-1.0	-1.0	['TYR', 'PHE', 'LEU', 'TYR', 'MET']	15157.0	7.0	PEG	matching_data/matching_to_2lv8_two_LHL_no_dump/ma/5mad/0/all_match_info.json	-1.0	-1.0	0.0	0.0	0.0	1000.0	[]
-1.0	-1.0	['PHE', 'ASP', 'LYS', 'PHE']	15159.0	4.0	EDO	matching_data/matching_to_2lv8_two_LHL_no_dump/ma/5ma5/0/all_match_info.json	-1.0	-1.0	0.0	0.0	0.0	1000.0	[]
0.0	14.0	['PHE', 'ASP']	15160.0	4.0	IPA	matching_data/matching_to_2lv8_two_LHL_no_dump/ma/5ma5/2/all_match_info.json	262.0	262.0	1.0	0.0	1.0	262.0	['model_47942.pdb.gz']
-1.0	-1.0	['LEU', 'HIS', 'GLU', 'ILE']	15158.0	13.0	CIT	matching_data/matching_to_2lv8_two_LHL_no_dump/ma/5ma5/1/all_match_info.json	-1.0	-1.0	0.0	0.0	0.0	1000.0	[]
-1.0	-1.0	['PHE', 'SER', 'GLY', 'ASP', 'TYR', 'ASP', 'ASP', 'LYS', 'ASN', 'ARG']	15162.0	30.0	JC4	matching_data/matching_to_2lv8_two_LHL_no_dump/ma/6map/0/all_match_info.json	-1.0	-1.0	0.0	0.0	0.0	1000.0	[]
-1.0	-1.0	['VAL', 'ASN', 'VAL', 'ASP', 'HIS']	15161.0	6.0	GOL	matching_data/matching_to_2lv8_two_LHL_no_dump/ma/6map/1/all_match_info.json	-1.0	-1.0	0.0	0.0	0.0	1000.0	[]
-1.0	-1.0	['LEU', 'SER', 'TYR', 'ARG', 'LEU', 'SER', 'TYR', 'GLN', 'ARG']	15163.0	8.0	HEZ	matching_data/matching_to_2lv8_two_LHL_no_dump/lp/6lp5/0/all_match_info.json	-1.0	-1.0	0.0	0.0	0.0	1000.0	[]
-1.0	-1.0	['GLY', 'GLU', 'GLU', 'GLU', 'GLU']	15164.0	1.0	MG	matching_data/matching_to_2lv8_two_LHL_no_dump/lp/5lpg/0/all_match_info.json	-1.0	-1.0	0.0	0.0	0.0	1000.0	[]
-1.0	-1.0	['ASP', 'ILE', 'SER', 'ASP', 'ASP', 'GLY', 'ASP']	15166.0	1.0	CA	matching_data/matching_to_2lv8_two_LHL_no_dump/lp/3lpc/0/all_match_info.json	-1.0	-1.0	0.0	0.0	0.0	1000.0	[]
-1.0	-1.0	['HIS', 'ASN', 'GLY', 'THR', 'SER']	15165.0	4.0	ACT	matching_data/matching_to_2lv8_two_LHL_no_dump/lp/3lpc/1/all_match_info.json	-1.0	-1.0	0.0	0.0	0.0	1000.0	[]
1.0	17.0	['ARG', 'ALA']	15168.0	3.0	FMT	matching_data/matching_to_2lv8_two_LHL_no_dump/lp/3lp6/0/all_match_info.json	8.0	8.0	1.0	0.0	1.0	8.0	['model_154510.pdb.gz']
-1.0	-1.0	['SER', 'ALA', 'GLY', 'LEU']	15167.0	6.0	GOL	matching_data/matching_to_2lv8_two_LHL_no_dump/lp/3lp6/1/all_match_info.json	-1.0	-1.0	0.0	0.0	0.0	1000.0	[]
-1.0	-1.0	['TRP', 'ASP', 'TRP', 'ALA', 'ASP', 'ASP', 'HIS']	15170.0	40.0	71R	matching_data/matching_to_2lv8_two_LHL_no_dump/lp/5lpa/0/all_match_info.json	-1.0	-1.0	0.0	0.0	0.0	1000.0	[]
-1.0	-1.0	['LEU', 'GLU', 'THR']	15172.0	4.0	EDO	matching_data/matching_to_2lv8_two_LHL_no_dump/lp/5lpa/3/all_match_info.json	-1.0	-1.0	0.0	0.0	0.0	1000.0	[]
1.0	13.0	['GLY', 'GLY', 'LEU']	15171.0	1.0	CL	matching_data/matching_to_2lv8_two_LHL_no_dump/lp/5lpa/2/all_match_info.json	2.0	2.0	1.0	0.0	1.0	2.0	['model_206291.pdb.gz']
1.0	31.0	['ASP', 'ASP']	15169.0	1.0	CA	matching_data/matching_to_2lv8_two_LHL_no_dump/lp/5lpa/1/all_match_info.json	1.0	1.0	1.0	0.0	1.0	1.0	['model_128674.pdb.gz']
1.0	9.0	['PRO', 'ILE']	15173.0	8.0	MPD	matching_data/matching_to_2lv8_two_LHL_no_dump/lp/3lpw/0/all_match_info.json	15.0	15.0	1.0	0.0	1.0	15.0	['model_49558.pdb.gz']
-1.0	-1.0	['LYS', 'ASP', 'ASP', 'SER', 'ARG', 'GLU']	15175.0	1.0	CA	matching_data/matching_to_2lv8_two_LHL_no_dump/lp/4lpl/0/all_match_info.json	-1.0	-1.0	0.0	0.0	0.0	1000.0	[]
1.0	22.0	['THR', 'GLU']	15174.0	1.0	MG	matching_data/matching_to_2lv8_two_LHL_no_dump/lp/4lpl/1/all_match_info.json	1.0	1.0	1.0	0.0	1.0	1.0	['model_128674.pdb.gz']
1.8620689655172413	17.0	['TYR', 'GLY', 'ALA', 'THR']	15176.0	1.0	CL	matching_data/matching_to_2lv8_two_LHL_no_dump/lp/4lpq/0/all_match_info.json	4.0	548.0	58.0	0.0	1.0	548.0	['model_427944.pdb.gz']
-1.0	-1.0	['LEU', 'ASN', 'ASP', 'TYR', 'ASP', 'CYS', 'ILE', 'GLN', 'GLY', 'GLY', 'LEU', 'ALA', 'VAL', 'MET', 'GLY', 'ASP']	15177.0	33.0	726	matching_data/matching_to_2lv8_two_LHL_no_dump/lp/5lps/0/all_match_info.json	-1.0	-1.0	0.0	0.0	0.0	1000.0	[]
-1.0	-1.0	['SER', 'ASN', 'ARG', 'HIS', 'SER']	15178.0	5.0	PO4	matching_data/matching_to_2lv8_two_LHL_no_dump/lp/5lp0/0/all_match_info.json	-1.0	-1.0	0.0	0.0	0.0	1000.0	[]
1.0	11.0	['ALA', 'ASP']	15179.0	8.0	TRS	matching_data/matching_to_2lv8_two_LHL_no_dump/lp/4lpv/0/all_match_info.json	8.0	8.0	1.0	0.0	1.0	8.0	['model_154510.pdb.gz']
-1.0	-1.0	['HIS', 'TYR', 'TYR', 'ILE', 'ILE']	15180.0	4.0	EDO	matching_data/matching_to_2lv8_two_LHL_no_dump/e9/3e9v/0/all_match_info.json	-1.0	-1.0	0.0	0.0	0.0	1000.0	[]
-1.0	-1.0	['PRO', 'ALA', 'LYS', 'ARG']	15181.0	5.0	SO4	matching_data/matching_to_2lv8_two_LHL_no_dump/e9/3e9a/0/all_match_info.json	-1.0	-1.0	0.0	0.0	0.0	1000.0	[]
-1.0	-1.0	['SER', 'GLY', 'ILE', 'GLY', 'CYS', 'LEU', 'PRO', 'GLY', 'TYR', 'LEU', 'ALA', 'HIS', 'GLU']	15183.0	21.0	QAP	matching_data/matching_to_2lv8_two_LHL_no_dump/e9/4e9a/0/all_match_info.json	-1.0	-1.0	0.0	0.0	0.0	1000.0	[]
-1.0	-1.0	['SER', 'ASP', 'LYS', 'LEU', 'LEU']	15184.0	4.0	DMS	matching_data/matching_to_2lv8_two_LHL_no_dump/e9/4e9a/2/all_match_info.json	-1.0	-1.0	0.0	0.0	0.0	1000.0	[]
-1.0	-1.0	['ILE', 'GLU', 'ASN']	15182.0	15.0	EPE	matching_data/matching_to_2lv8_two_LHL_no_dump/e9/4e9a/1/all_match_info.json	-1.0	-1.0	0.0	0.0	0.0	1000.0	[]
-1.0	-1.0	['GLY', 'SER', 'GLY', 'ARG', 'ASN']	15186.0	5.0	SO4	matching_data/matching_to_2lv8_two_LHL_no_dump/e9/3e9q/0/all_match_info.json	-1.0	-1.0	0.0	0.0	0.0	1000.0	[]
-1.0	-1.0	['TYR', 'PRO', 'LEU']	15187.0	6.0	GOL	matching_data/matching_to_2lv8_two_LHL_no_dump/e9/3e9q/2/all_match_info.json	-1.0	-1.0	0.0	0.0	0.0	1000.0	[]
-1.0	-1.0	['ASP', 'GLY', 'ALA']	15185.0	4.0	EDO	matching_data/matching_to_2lv8_two_LHL_no_dump/e9/3e9q/1/all_match_info.json	-1.0	-1.0	0.0	0.0	0.0	1000.0	[]
-1.0	-1.0	['TRP', 'HIS', 'MET', 'ARG', 'TRP', 'HIS', 'PRO', 'PRO', 'ILE', 'PRO', 'ILE', 'ARG', 'PRO', 'GLU', 'ILE', 'PRO', 'ASN']	15189.0	38.0	0OE	matching_data/matching_to_2lv8_two_LHL_no_dump/e9/4e91/0/all_match_info.json	-1.0	-1.0	0.0	0.0	0.0	1000.0	[]
6.0	27.0	['PRO', 'ARG']	15190.0	1.0	IOD	matching_data/matching_to_2lv8_two_LHL_no_dump/e9/4e91/2/all_match_info.json	1.0	1.0	1.0	0.0	1.0	1.0	['model_128674.pdb.gz']
-1.0	-1.0	['TRP', 'VAL', 'GLU', 'ALA', 'PHE', 'SER', 'VAL', 'PHE', 'MET', 'LEU', 'VAL', 'GLY', 'GLY', 'HIS', 'ALA', 'MET', 'LEU', 'ILE']	15188.0	38.0	0OF	matching_data/matching_to_2lv8_two_LHL_no_dump/e9/4e91/1/all_match_info.json	-1.0	-1.0	0.0	0.0	0.0	1000.0	[]
-1.0	-1.0	['GLU', 'ASP', 'VAL', 'GLU', 'ASP']	15191.0	1.0	CA	matching_data/matching_to_2lv8_two_LHL_no_dump/e9/3e9t/0/all_match_info.json	-1.0	-1.0	0.0	0.0	0.0	1000.0	[]
2.0	22.0	['LEU', 'MET']	15193.0	1.0	CU	matching_data/matching_to_2lv8_two_LHL_no_dump/e9/4e9s/0/all_match_info.json	242.0	242.0	1.0	0.0	1.0	242.0	['model_134636.pdb.gz']
-1.0	-1.0	['HIS', 'HIS', 'GLY', 'HIS', 'HIS', 'GLY', 'THR']	15192.0	4.0	ACT	matching_data/matching_to_2lv8_two_LHL_no_dump/e9/4e9s/1/all_match_info.json	-1.0	-1.0	0.0	0.0	0.0	1000.0	[]
-1.0	-1.0	['ASP', 'PRO', 'ASP', 'ASP']	15195.0	1.0	MN	matching_data/matching_to_2lv8_two_LHL_no_dump/e9/1e9g/0/all_match_info.json	-1.0	-1.0	0.0	0.0	0.0	1000.0	[]
-1.0	-1.0	['LYS', 'ARG', 'TYR', 'LYS']	15194.0	5.0	PO4	matching_data/matching_to_2lv8_two_LHL_no_dump/e9/1e9g/1/all_match_info.json	-1.0	-1.0	0.0	0.0	0.0	1000.0	[]
3.0	21.0	['PHE', 'LYS']	15196.0	4.0	ACT	matching_data/matching_to_2lv8_two_LHL_no_dump/e9/3e99/0/all_match_info.json	1.0	1.0	1.0	0.0	1.0	1.0	['model_128674.pdb.gz']
1.0	22.0	['TRP', 'LYS', 'TRP']	15197.0	12.0	MES	matching_data/matching_to_2lv8_two_LHL_no_dump/e9/3e9f/0/all_match_info.json	17.0	100.0	3.0	0.0	1.0	100.0	['model_279996.pdb.gz']
1.6470588235294117	11.0	['ALA', 'VAL', 'CYS', 'TRP']	15199.0	4.0	BME	matching_data/matching_to_2lv8_two_LHL_no_dump/e9/4e97/0/all_match_info.json	23.0	702.0	17.0	0.0	1.0	702.0	['model_254735.pdb.gz']
2.0	35.0	['ARG', 'ARG']	15201.0	4.0	ACT	matching_data/matching_to_2lv8_two_LHL_no_dump/e9/4e97/3/all_match_info.json	1.0	1.0	1.0	0.0	1.0	1.0	['model_128674.pdb.gz']
1.0	10.0	['THR', 'PHE']	15200.0	8.0	HED	matching_data/matching_to_2lv8_two_LHL_no_dump/e9/4e97/2/all_match_info.json	1.0	1.0	1.0	0.0	1.0	1.0	['model_128674.pdb.gz']
2.0	16.0	['ARG', 'LEU']	15198.0	5.0	SO4	matching_data/matching_to_2lv8_two_LHL_no_dump/e9/4e97/1/all_match_info.json	1.0	1.0	1.0	0.0	1.0	1.0	['model_128674.pdb.gz']
-1.0	-1.0	['TYR', 'LYS', 'PHE', 'TYR', 'ASN']	15202.0	1.0	IOD	matching_data/matching_to_2lv8_two_LHL_no_dump/e9/4e9o/0/all_match_info.json	-1.0	-1.0	0.0	0.0	0.0	1000.0	[]
1.5	12.0	['SER', 'LEU', 'GLN']	15204.0	1.0	NA	matching_data/matching_to_2lv8_two_LHL_no_dump/e9/3e9l/0/all_match_info.json	6.0	69.0	4.0	0.0	1.0	69.0	['model_257068.pdb.gz']
-1.0	-1.0	['ARG', 'SER', 'SER']	15203.0	1.0	CL	matching_data/matching_to_2lv8_two_LHL_no_dump/e9/3e9l/1/all_match_info.json	-1.0	-1.0	0.0	0.0	0.0	1000.0	[]
-1.0	-1.0	['TYR', 'LEU', 'ASP', 'LEU']	15205.0	4.0	EDO	matching_data/matching_to_2lv8_two_LHL_no_dump/e9/3e97/0/all_match_info.json	-1.0	-1.0	0.0	0.0	0.0	1000.0	[]
-1.0	-1.0	['GLY', 'VAL', 'GLY', 'LYS', 'SER', 'ALA', 'PHE', 'VAL', 'ASP', 'ASN', 'LYS', 'ASP', 'SER', 'ALA', 'LYS']	15206.0	28.0	GDP	matching_data/matching_to_2lv8_two_LHL_no_dump/e9/5e95/0/all_match_info.json	-1.0	-1.0	0.0	0.0	0.0	1000.0	[]
1.0	1244.0	['SER', 'THR', 'ASP']	15207.0	7.0	MLI	matching_data/matching_to_2lv8_two_LHL_no_dump/e9/5e9p/0/all_match_info.json	1.0	1.0	1.0	0.0	1.0	1.0	['model_128674.pdb.gz']
-1.0	-1.0	['GLN', 'LYS', 'ALA', 'THR', 'ALA', 'GLY']	15209.0	4.0	NO3	matching_data/matching_to_2lv8_two_LHL_no_dump/e9/2e9s/0/all_match_info.json	-1.0	-1.0	0.0	0.0	0.0	1000.0	[]
-1.0	-1.0	['GLN', 'SER', 'VAL', 'GLY', 'LYS', 'THR', 'SER', 'PHE', 'ASP', 'ASN', 'TYR', 'ASN', 'ASP', 'LEU', 'SER', 'ALA', 'LYS']	15210.0	28.0	GDP	matching_data/matching_to_2lv8_two_LHL_no_dump/e9/2e9s/2/all_match_info.json	-1.0	-1.0	0.0	0.0	0.0	1000.0	[]
-1.0	-1.0	['THR', 'GLN', 'THR', 'ASP', 'THR']	15208.0	1.0	MG	matching_data/matching_to_2lv8_two_LHL_no_dump/e9/2e9s/1/all_match_info.json	-1.0	-1.0	0.0	0.0	0.0	1000.0	[]
-1.0	-1.0	['LEU', 'THR', 'PHE', 'SER', 'ALA', 'HIS', 'TYR']	15212.0	16.0	PLP	matching_data/matching_to_2lv8_two_LHL_no_dump/e9/3e9k/0/all_match_info.json	-1.0	-1.0	0.0	0.0	0.0	1000.0	[]
-1.0	-1.0	['SER', 'HIS', 'TYR', 'LYS', 'ARG']	15211.0	14.0	3XH	matching_data/matching_to_2lv8_two_LHL_no_dump/e9/3e9k/1/all_match_info.json	-1.0	-1.0	0.0	0.0	0.0	1000.0	[]
-1.0	-1.0	['GLN', 'HIS', 'PHE', 'GLU', 'TYR', 'GLU', 'TRP', 'GLU', 'TRP', 'PHE']	15214.0	12.0	BGC	matching_data/matching_to_2lv8_two_LHL_no_dump/e9/2e9l/0/all_match_info.json	-1.0	-1.0	0.0	0.0	0.0	1000.0	[]
4.0	85.0	['LYS', 'GLN']	15216.0	6.0	GOL	matching_data/matching_to_2lv8_two_LHL_no_dump/e9/2e9l/3/all_match_info.json	1.0	1.0	1.0	0.0	1.0	1.0	['model_128674.pdb.gz']
-1.0	-1.0	['VAL', 'LEU', 'VAL', 'LEU', 'ALA', 'HIS', 'ARG', 'ILE', 'LEU', 'ILE', 'PHE']	15215.0	20.0	OLA	matching_data/matching_to_2lv8_two_LHL_no_dump/e9/2e9l/2/all_match_info.json	-1.0	-1.0	0.0	0.0	0.0	1000.0	[]
-1.0	-1.0	['ASN', 'VAL', 'MET', 'TYR', 'PHE', 'HIS', 'LEU', 'ILE', 'TRP']	15213.0	18.0	PLM	matching_data/matching_to_2lv8_two_LHL_no_dump/e9/2e9l/1/all_match_info.json	-1.0	-1.0	0.0	0.0	0.0	1000.0	[]
1.0	18.0	['PRO', 'MET']	15218.0	1.0	CU	matching_data/matching_to_2lv8_two_LHL_no_dump/e9/4e9x/0/all_match_info.json	67.0	67.0	1.0	0.0	1.0	67.0	['model_4960.pdb.gz']
-1.0	-1.0	['LYS', 'LYS', 'TYR', 'ASP', 'GLY']	15217.0	1.0	CL	matching_data/matching_to_2lv8_two_LHL_no_dump/e9/4e9x/1/all_match_info.json	-1.0	-1.0	0.0	0.0	0.0	1000.0	[]
-1.0	-1.0	['ASN', 'ASP', 'GLN', 'TRP', 'PHE', 'SER', 'ARG', 'ASP', 'CYS']	15220.0	12.0	FRU	matching_data/matching_to_2lv8_two_LHL_no_dump/pi/3pij/0/all_match_info.json	-1.0	-1.0	0.0	0.0	0.0	1000.0	[]
2.0	22.0	['ALA', 'GLU', 'ALA']	15219.0	1.0	CL	matching_data/matching_to_2lv8_two_LHL_no_dump/pi/3pij/1/all_match_info.json	1.0	4.0	3.0	0.0	1.0	4.0	['model_221636.pdb.gz']
-1.0	-1.0	['PHE', 'ALA', 'PHE', 'THR']	15222.0	6.0	GOL	matching_data/matching_to_2lv8_two_LHL_no_dump/pi/3pi7/0/all_match_info.json	-1.0	-1.0	0.0	0.0	0.0	1000.0	[]
1.0	104.0	['ASP', 'TYR']	15223.0	1.0	K	matching_data/matching_to_2lv8_two_LHL_no_dump/pi/3pi7/2/all_match_info.json	4.0	4.0	1.0	0.0	1.0	4.0	['model_221636.pdb.gz']
-1.0	-1.0	['THR', 'THR', 'ARG']	15221.0	5.0	PO4	matching_data/matching_to_2lv8_two_LHL_no_dump/pi/3pi7/1/all_match_info.json	-1.0	-1.0	0.0	0.0	0.0	1000.0	[]
-1.0	-1.0	['ASP', 'HIS', 'ASP']	15225.0	1.0	ZN	matching_data/matching_to_2lv8_two_LHL_no_dump/pi/6pid/0/all_match_info.json	-1.0	-1.0	0.0	0.0	0.0	1000.0	[]
-1.0	-1.0	['GLU', 'LEU', 'ASP', 'ASP', 'GLY', 'TYR', 'HIS', 'PHE', 'ILE', 'TYR']	15227.0	12.0	OKS	matching_data/matching_to_2lv8_two_LHL_no_dump/pi/6pid/3/all_match_info.json	-1.0	-1.0	0.0	0.0	0.0	1000.0	[]
-1.0	-1.0	['ASP', 'ASP', 'HIS', 'LEU', 'HIS']	15226.0	1.0	K	matching_data/matching_to_2lv8_two_LHL_no_dump/pi/6pid/2/all_match_info.json	-1.0	-1.0	0.0	0.0	0.0	1000.0	[]
-1.0	-1.0	['GLU', 'ASP', 'ASP']	15224.0	1.0	MG	matching_data/matching_to_2lv8_two_LHL_no_dump/pi/6pid/1/all_match_info.json	-1.0	-1.0	0.0	0.0	0.0	1000.0	[]
-1.0	-1.0	['ARG', 'ARG', 'LEU', 'ARG', 'HIS', 'GLY']	15229.0	5.0	SO4	matching_data/matching_to_2lv8_two_LHL_no_dump/tv/4tvo/0/all_match_info.json	-1.0	-1.0	0.0	0.0	0.0	1000.0	[]
1.0	9.0	['GLY', 'ARG']	15228.0	1.0	NA	matching_data/matching_to_2lv8_two_LHL_no_dump/tv/4tvo/1/all_match_info.json	1.0	2.0	2.0	0.0	1.0	2.0	['model_206291.pdb.gz']
1.0	14.0	['ASN', 'TRP']	15230.0	6.0	GOL	matching_data/matching_to_2lv8_two_LHL_no_dump/tv/6tv1/0/all_match_info.json	7.0	7.0	1.0	0.0	1.0	7.0	['model_338605.pdb.gz']
-1.0	-1.0	['LEU', 'MET', 'HIS', 'ARG', 'LEU', 'ALA', 'GLY', 'ASN', 'VAL', 'PRO', 'PRO', 'THR', 'ALA', 'PHE', 'GLY', 'HIS', 'HIS', 'LEU', 'GLY', 'LEU']	15231.0	43.0	HEM	matching_data/matching_to_2lv8_two_LHL_no_dump/tv/4tvf/0/all_match_info.json	-1.0	-1.0	0.0	0.0	0.0	1000.0	[]
-1.0	-1.0	['LYS', 'GLY', 'TYR', 'ARG', 'TYR', 'ARG']	15233.0	5.0	PO4	matching_data/matching_to_2lv8_two_LHL_no_dump/tv/4tvv/0/all_match_info.json	-1.0	-1.0	0.0	0.0	0.0	1000.0	[]
-1.0	-1.0	['ASP', 'TRP', 'SER']	15234.0	8.0	TRS	matching_data/matching_to_2lv8_two_LHL_no_dump/tv/4tvv/2/all_match_info.json	-1.0	-1.0	0.0	0.0	0.0	1000.0	[]
1.0	18.0	['ASN', 'VAL', 'SER']	15232.0	1.0	CL	matching_data/matching_to_2lv8_two_LHL_no_dump/tv/4tvv/1/all_match_info.json	13.0	110.0	7.0	0.0	1.0	110.0	['model_251960.pdb.gz']
-1.0	-1.0	['ASP', 'ASP', 'VAL', 'PHE', 'ASN']	15236.0	1.0	CA	matching_data/matching_to_2lv8_two_LHL_no_dump/tv/4tvc/0/all_match_info.json	-1.0	-1.0	0.0	0.0	0.0	1000.0	[]
-1.0	-1.0	['PRO', 'GLY', 'ASN', 'ASN', 'ASP']	15238.0	6.0	GOL	matching_data/matching_to_2lv8_two_LHL_no_dump/tv/4tvc/3/all_match_info.json	-1.0	-1.0	0.0	0.0	0.0	1000.0	[]
-1.0	-1.0	['TYR', 'THR', 'GLN', 'GLN', 'LYS']	15237.0	12.0	GLC	matching_data/matching_to_2lv8_two_LHL_no_dump/tv/4tvc/2/all_match_info.json	-1.0	-1.0	0.0	0.0	0.0	1000.0	[]
-1.0	-1.0	['MET', 'PHE', 'TYR']	15235.0	1.0	NA	matching_data/matching_to_2lv8_two_LHL_no_dump/tv/4tvc/1/all_match_info.json	-1.0	-1.0	0.0	0.0	0.0	1000.0	[]
1.263157894736842	10.0	['ARG', 'GLY', 'SER']	15239.0	6.0	GOL	matching_data/matching_to_2lv8_two_LHL_no_dump/tv/4tvs/0/all_match_info.json	1.0	38.0	38.0	0.0	1.0	38.0	['model_375395.pdb.gz']
-1.0	-1.0	['PHE', 'HIS', 'ASP', 'LEU', 'ARG', 'GLY', 'GLU']	15241.0	46.0	C2E	matching_data/matching_to_2lv8_two_LHL_no_dump/tv/3tvk/0/all_match_info.json	-1.0	-1.0	0.0	0.0	0.0	1000.0	[]
1.0	11.0	['GLY', 'ARG']	15242.0	10.0	TAR	matching_data/matching_to_2lv8_two_LHL_no_dump/tv/3tvk/2/all_match_info.json	1.0	1.0	1.0	0.0	1.0	1.0	['model_128674.pdb.gz']
1.0	51.0	['THR', 'ASP']	15240.0	1.0	MG	matching_data/matching_to_2lv8_two_LHL_no_dump/tv/3tvk/1/all_match_info.json	3.0	3.0	1.0	0.0	1.0	3.0	['model_104230.pdb.gz']
-1.0	-1.0	['ASN', 'GLY', 'ASP', 'GLY', 'ASN']	15244.0	1.0	CA	matching_data/matching_to_2lv8_two_LHL_no_dump/tv/6tve/0/all_match_info.json	-1.0	-1.0	0.0	0.0	0.0	1000.0	[]
-1.0	-1.0	['GLN', 'ASP', 'ASN', 'ASP']	15246.0	6.0	GOL	matching_data/matching_to_2lv8_two_LHL_no_dump/tv/6tve/3/all_match_info.json	-1.0	-1.0	0.0	0.0	0.0	1000.0	[]
2.0	-1.0	['PHE', 'VAL', 'GLN', 'ARG', 'ALA', 'LEU']	15245.0	4.0	DMS	matching_data/matching_to_2lv8_two_LHL_no_dump/tv/6tve/2/all_match_info.json	346.0	-1.0	1.0	0.0	0.0	1000.0	[]
-1.0	-1.0	['ASP', 'ASP', 'ASN']	15243.0	1.0	ZN	matching_data/matching_to_2lv8_two_LHL_no_dump/tv/6tve/1/all_match_info.json	-1.0	-1.0	0.0	0.0	0.0	1000.0	[]
-1.0	-1.0	['ASN', 'ASP', 'ASN', 'THR', 'HIS']	15247.0	1.0	CA	matching_data/matching_to_2lv8_two_LHL_no_dump/tv/1tvg/0/all_match_info.json	-1.0	-1.0	0.0	0.0	0.0	1000.0	[]
-1.0	-1.0	['ASP', 'LEU', 'ALA', 'VAL', 'ALA', 'ARG', 'TYR']	15248.0	6.0	GOL	matching_data/matching_to_2lv8_two_LHL_no_dump/tv/5tvi/0/all_match_info.json	-1.0	-1.0	0.0	0.0	0.0	1000.0	[]
-1.0	-1.0	['ASP', 'TRP', 'TRP', 'ARG', 'PHE', 'MET', 'HIS']	15249.0	22.0	DQH	matching_data/matching_to_2lv8_two_LHL_no_dump/tv/3tvq/0/all_match_info.json	-1.0	-1.0	0.0	0.0	0.0	1000.0	[]
-1.0	-1.0	['LEU', 'PHE', 'VAL', 'TRP', 'TRP', 'TYR', 'TRP', 'THR', 'PRO', 'SER', 'ILE', 'TYR', 'TYR']	15250.0	31.0	XPE	matching_data/matching_to_2lv8_two_LHL_no_dump/tv/5tvy/0/all_match_info.json	-1.0	-1.0	0.0	0.0	0.0	1000.0	[]
-1.0	-1.0	['GLU', 'GLU', 'ASP']	15251.0	1.0	CA	matching_data/matching_to_2lv8_two_LHL_no_dump/tv/4tv5/0/all_match_info.json	-1.0	-1.0	0.0	0.0	0.0	1000.0	[]
1.0	20.0	['TYR', 'TRP']	15252.0	6.0	GOL	matching_data/matching_to_2lv8_two_LHL_no_dump/tv/3tvr/0/all_match_info.json	32.0	32.0	1.0	0.0	1.0	32.0	['model_223709.pdb.gz']
2.0	42.0	['LYS', 'ARG']	15254.0	5.0	SO4	matching_data/matching_to_2lv8_two_LHL_no_dump/tv/5tvc/0/all_match_info.json	49.0	49.0	1.0	0.0	1.0	49.0	['model_386185.pdb.gz']
-1.0	-1.0	['TRP', 'ARG', 'VAL', 'MET', 'ILE', 'TYR', 'TRP', 'VAL']	15255.0	20.0	7LB	matching_data/matching_to_2lv8_two_LHL_no_dump/tv/5tvc/2/all_match_info.json	-1.0	-1.0	0.0	0.0	0.0	1000.0	[]
-1.0	-1.0	['TYR', 'TRP', 'VAL', 'TYR', 'TYR', 'TRP', 'ILE']	15253.0	16.0	1PE	matching_data/matching_to_2lv8_two_LHL_no_dump/tv/5tvc/1/all_match_info.json	-1.0	-1.0	0.0	0.0	0.0	1000.0	[]
-1.0	-1.0	['THR', 'THR', 'PRO']	15257.0	6.0	GOL	matching_data/matching_to_2lv8_two_LHL_no_dump/tv/3tv3/0/all_match_info.json	-1.0	-1.0	0.0	0.0	0.0	1000.0	[]
-1.0	-1.0	['HIS', 'ARG', 'THR', 'HIS', 'THR', 'LEU']	15256.0	15.0	EPE	matching_data/matching_to_2lv8_two_LHL_no_dump/tv/3tv3/1/all_match_info.json	-1.0	-1.0	0.0	0.0	0.0	1000.0	[]
-1.0	-1.0	['ARG', 'ALA', 'ARG', 'ASN', 'MET']	15258.0	5.0	SO4	matching_data/matching_to_2lv8_two_LHL_no_dump/tv/3tvj/0/all_match_info.json	-1.0	-1.0	0.0	0.0	0.0	1000.0	[]
4.0	70.0	['ASP', 'GLU']	15261.0	1.0	MG	matching_data/matching_to_2lv8_two_LHL_no_dump/bc/6bcr/0/all_match_info.json	1.0	1.0	1.0	0.0	1.0	1.0	['model_128674.pdb.gz']
1.0	13.0	['ASP', 'ILE']	15263.0	4.0	EDO	matching_data/matching_to_2lv8_two_LHL_no_dump/bc/6bcr/3/all_match_info.json	124.0	124.0	1.0	0.0	1.0	124.0	['model_275422.pdb.gz']
-1.0	-1.0	['LEU', 'ASP', 'TYR', 'LYS', 'MET', 'LYS', 'ASP', 'THR', 'CYS']	15262.0	16.0	1PE	matching_data/matching_to_2lv8_two_LHL_no_dump/bc/6bcr/2/all_match_info.json	-1.0	-1.0	0.0	0.0	0.0	1000.0	[]
3.0	13.0	['PHE', 'ILE']	15259.0	6.0	ETF	matching_data/matching_to_2lv8_two_LHL_no_dump/bc/6bcr/4/all_match_info.json	1.0	1.0	1.0	0.0	1.0	1.0	['model_128674.pdb.gz']
1.6666666666666667	112.0	['LYS', 'ASP', 'THR', 'CYS']	15260.0	7.0	PEG	matching_data/matching_to_2lv8_two_LHL_no_dump/bc/6bcr/1/all_match_info.json	31.0	65.0	3.0	0.0	1.0	65.0	['model_351216.pdb.gz']
-1.0	-1.0	['ASP', 'ALA', 'PRO', 'VAL']	15265.0	17.0	LLG	matching_data/matching_to_2lv8_two_LHL_no_dump/bc/3bc4/0/all_match_info.json	-1.0	-1.0	0.0	0.0	0.0	1000.0	[]
2.0	11.0	['GLY', 'PHE']	15264.0	4.0	DMS	matching_data/matching_to_2lv8_two_LHL_no_dump/bc/3bc4/1/all_match_info.json	1.0	1.0	1.0	0.0	1.0	1.0	['model_128674.pdb.gz']
1.0	-1.0	['SER', 'ILE', 'ALA']	15267.0	1.0	NA	matching_data/matching_to_2lv8_two_LHL_no_dump/bc/2bcq/0/all_match_info.json	18.0	-1.0	27.0	0.0	0.0	1000.0	[]
-1.0	-1.0	['ILE', 'GLU', 'HIS']	15269.0	4.0	EDO	matching_data/matching_to_2lv8_two_LHL_no_dump/bc/2bcq/3/all_match_info.json	-1.0	-1.0	0.0	0.0	0.0	1000.0	[]
-1.0	-1.0	['ARG', 'SER', 'ARG', 'GLY', 'ASP']	15268.0	9.0	PPV	matching_data/matching_to_2lv8_two_LHL_no_dump/bc/2bcq/2/all_match_info.json	-1.0	-1.0	0.0	0.0	0.0	1000.0	[]
1.0	23.0	['ASP', 'ASP']	15266.0	1.0	MG	matching_data/matching_to_2lv8_two_LHL_no_dump/bc/2bcq/1/all_match_info.json	1.0	1.0	1.0	0.0	1.0	1.0	['model_128674.pdb.gz']
-1.0	-1.0	['SER', 'SER', 'LYS', 'ARG', 'LYS']	15271.0	1.0	CL	matching_data/matching_to_2lv8_two_LHL_no_dump/bc/3bc8/0/all_match_info.json	-1.0	-1.0	0.0	0.0	0.0	1000.0	[]
-1.0	-1.0	['HIS', 'PHE', 'ALA', 'SER', 'LEU']	15270.0	4.0	EDO	matching_data/matching_to_2lv8_two_LHL_no_dump/bc/3bc8/1/all_match_info.json	-1.0	-1.0	0.0	0.0	0.0	1000.0	[]
-1.0	-1.0	['THR', 'VAL', 'THR', 'ASP', 'THR']	15273.0	1.0	MG	matching_data/matching_to_2lv8_two_LHL_no_dump/bc/6bcb/0/all_match_info.json	-1.0	-1.0	0.0	0.0	0.0	1000.0	[]
-1.0	-1.0	['THR', 'CYS', 'PRO', 'TYR', 'VAL']	15272.0	4.0	EDO	matching_data/matching_to_2lv8_two_LHL_no_dump/bc/6bcb/1/all_match_info.json	-1.0	-1.0	0.0	0.0	0.0	1000.0	[]
-1.0	-1.0	['GLU', 'ASP', 'SER', 'TYR', 'PRO']	15274.0	15.0	EPE	matching_data/matching_to_2lv8_two_LHL_no_dump/bc/4bct/0/all_match_info.json	-1.0	-1.0	0.0	0.0	0.0	1000.0	[]
-1.0	-1.0	['ASP', 'SER', 'ILE', 'TYR', 'SER', 'ARG', 'LYS', 'TYR', 'TRP', 'MET', 'GLU', 'ASP']	15276.0	44.0	ACR	matching_data/matching_to_2lv8_two_LHL_no_dump/bc/3bc9/0/all_match_info.json	-1.0	-1.0	0.0	0.0	0.0	1000.0	[]
-1.0	-1.0	['ASP', 'ASP', 'ASP', 'ASP', 'VAL']	15278.0	1.0	NA	matching_data/matching_to_2lv8_two_LHL_no_dump/bc/3bc9/3/all_match_info.json	-1.0	-1.0	0.0	0.0	0.0	1000.0	[]
-1.0	-1.0	['ASP', 'SER', 'ASP', 'ASP', 'GLU']	15277.0	1.0	CA	matching_data/matching_to_2lv8_two_LHL_no_dump/bc/3bc9/2/all_match_info.json	-1.0	-1.0	0.0	0.0	0.0	1000.0	[]
-1.0	-1.0	['TRP', 'ASP', 'TRP', 'THR', 'TRP', 'ASP']	15275.0	12.0	GLC	matching_data/matching_to_2lv8_two_LHL_no_dump/bc/3bc9/1/all_match_info.json	-1.0	-1.0	0.0	0.0	0.0	1000.0	[]
-1.0	-1.0	['ASP', 'ALA', 'GLU', 'GLU']	15279.0	1.0	CA	matching_data/matching_to_2lv8_two_LHL_no_dump/bc/6bce/0/all_match_info.json	-1.0	-1.0	0.0	0.0	0.0	1000.0	[]
1.0	-1.0	['GLN', 'GLN', 'TRP']	15280.0	4.0	EDO	matching_data/matching_to_2lv8_two_LHL_no_dump/bc/4bc3/0/all_match_info.json	428.0	-1.0	1.0	0.0	0.0	1000.0	[]
-1.0	-1.0	['PHE', 'SER', 'TRP', 'LYS']	15282.0	4.0	ACT	matching_data/matching_to_2lv8_two_LHL_no_dump/bc/3bcw/0/all_match_info.json	-1.0	-1.0	0.0	0.0	0.0	1000.0	[]
2.0	19.0	['GLU', 'ASP']	15283.0	7.0	PEG	matching_data/matching_to_2lv8_two_LHL_no_dump/bc/3bcw/2/all_match_info.json	1.0	1.0	1.0	0.0	1.0	1.0	['model_128674.pdb.gz']
2.0	34.0	['SER', 'ARG']	15281.0	4.0	EDO	matching_data/matching_to_2lv8_two_LHL_no_dump/bc/3bcw/1/all_match_info.json	1.0	1.0	1.0	0.0	1.0	1.0	['model_128674.pdb.gz']
-1.0	-1.0	['PRO', 'ALA', 'MET', 'MET', 'PHE', 'MET', 'CYS', 'ALA']	15285.0	20.0	GER	matching_data/matching_to_2lv8_two_LHL_no_dump/bc/2bcg/0/all_match_info.json	-1.0	-1.0	0.0	0.0	0.0	1000.0	[]
-1.0	-1.0	['SER', 'GLY', 'VAL', 'GLY', 'CYS', 'TYR', 'TYR', 'ASN', 'LYS', 'ASP', 'LEU', 'SER', 'ALA', 'LEU']	15286.0	28.0	GDP	matching_data/matching_to_2lv8_two_LHL_no_dump/bc/2bcg/2/all_match_info.json	-1.0	-1.0	0.0	0.0	0.0	1000.0	[]
-1.0	-1.0	['SER', 'ASP', 'GLU']	15284.0	1.0	MG	matching_data/matching_to_2lv8_two_LHL_no_dump/bc/2bcg/1/all_match_info.json	-1.0	-1.0	0.0	0.0	0.0	1000.0	[]
5.0	1050.0	['GLN', 'ARG']	15288.0	4.0	ACT	matching_data/matching_to_2lv8_two_LHL_no_dump/bc/4bcs/0/all_match_info.json	1.0	1.0	1.0	0.0	1.0	1.0	['model_128674.pdb.gz']
3.528	-1.0	['HIS', 'LYS', 'ARG', 'ALA']	15290.0	5.0	PO4	matching_data/matching_to_2lv8_two_LHL_no_dump/bc/4bcs/3/all_match_info.json	1.0	-1.0	875.0	0.0	0.0	1000.0	[]
-1.0	-1.0	['LEU', 'THR', 'VAL', 'ALA', 'ASP', 'TRP', 'PHE', 'THR', 'PHE', 'TRP', 'LEU', 'ASN']	15289.0	16.0	BTN	matching_data/matching_to_2lv8_two_LHL_no_dump/bc/4bcs/2/all_match_info.json	-1.0	-1.0	0.0	0.0	0.0	1000.0	[]
-1.0	-1.0	['ASP', 'ILE']	15287.0	7.0	PEG	matching_data/matching_to_2lv8_two_LHL_no_dump/bc/4bcs/1/all_match_info.json	-1.0	-1.0	0.0	0.0	0.0	1000.0	[]
-1.0	-1.0	['THR', 'ILE', 'THR', 'ASP']	15291.0	1.0	MG	matching_data/matching_to_2lv8_two_LHL_no_dump/bc/3bc1/0/all_match_info.json	-1.0	-1.0	0.0	0.0	0.0	1000.0	[]
3.0	65.0	['GLU', 'ASN']	15292.0	1.0	ZN	matching_data/matching_to_2lv8_two_LHL_no_dump/bc/1bc8/0/all_match_info.json	1.0	1.0	1.0	0.0	1.0	1.0	['model_128674.pdb.gz']
-1.0	-1.0	['SER', 'GLY', 'ALA', 'GLU']	15294.0	1.0	NA	matching_data/matching_to_2lv8_two_LHL_no_dump/ng/3ngj/0/all_match_info.json	-1.0	-1.0	0.0	0.0	0.0	1000.0	[]
-1.0	-1.0	['THR', 'PHE', 'ASP', 'GLY']	15295.0	4.0	EDO	matching_data/matching_to_2lv8_two_LHL_no_dump/ng/3ngj/2/all_match_info.json	-1.0	-1.0	0.0	0.0	0.0	1000.0	[]
1.0	51.0	['THR', 'ASP']	15293.0	1.0	ZN	matching_data/matching_to_2lv8_two_LHL_no_dump/ng/3ngj/1/all_match_info.json	1.0	1.0	1.0	0.0	1.0	1.0	['model_128674.pdb.gz']
-1.0	-1.0	['THR', 'VAL', 'THR', 'ASP', 'THR']	15297.0	1.0	MG	matching_data/matching_to_2lv8_two_LHL_no_dump/ng/2ngr/0/all_match_info.json	-1.0	-1.0	0.0	0.0	0.0	1000.0	[]
-1.0	-1.0	['GLY', 'PRO', 'ALA', 'GLY', 'GLN']	15298.0	4.0	AF3	matching_data/matching_to_2lv8_two_LHL_no_dump/ng/2ngr/2/all_match_info.json	-1.0	-1.0	0.0	0.0	0.0	1000.0	[]
-1.0	-1.0	['VAL', 'GLY', 'LYS', 'THR', 'CYS', 'PHE', 'TYR', 'GLN', 'ASP', 'LEU', 'SER', 'ALA', 'LEU']	15296.0	28.0	GDP	matching_data/matching_to_2lv8_two_LHL_no_dump/ng/2ngr/1/all_match_info.json	-1.0	-1.0	0.0	0.0	0.0	1000.0	[]
2.0	54.0	['ARG', 'LYS']	15300.0	5.0	SO4	matching_data/matching_to_2lv8_two_LHL_no_dump/ng/5ng9/0/all_match_info.json	9.0	9.0	1.0	0.0	1.0	9.0	['model_448024.pdb.gz']
1.0	17.0	['LYS', 'SER']	15299.0	6.0	GOL	matching_data/matching_to_2lv8_two_LHL_no_dump/ng/5ng9/1/all_match_info.json	142.0	142.0	1.0	0.0	1.0	142.0	['model_179464.pdb.gz']
-1.0	-1.0	['GLU', 'ASP', 'GLN', 'GLU']	15302.0	1.0	MN	matching_data/matching_to_2lv8_two_LHL_no_dump/ng/3ngf/0/all_match_info.json	-1.0	-1.0	0.0	0.0	0.0	1000.0	[]
-1.0	-1.0	['SER', 'PHE', 'LEU']	15301.0	6.0	GOL	matching_data/matching_to_2lv8_two_LHL_no_dump/ng/3ngf/1/all_match_info.json	-1.0	-1.0	0.0	0.0	0.0	1000.0	[]
2.0	44.0	['PHE', 'PRO', 'GLU']	15304.0	1.0	CL	matching_data/matching_to_2lv8_two_LHL_no_dump/ng/5ng7/0/all_match_info.json	1.0	17.0	17.0	0.0	1.0	17.0	['model_22418.pdb.gz']
-1.0	-1.0	['ASN', 'LEU', 'PHE', 'GLN']	15303.0	7.0	PEG	matching_data/matching_to_2lv8_two_LHL_no_dump/ng/5ng7/1/all_match_info.json	-1.0	-1.0	0.0	0.0	0.0	1000.0	[]
-1.0	-1.0	['LYS', 'ARG', 'ASN']	15305.0	5.0	PO4	matching_data/matching_to_2lv8_two_LHL_no_dump/ng/3ngs/0/all_match_info.json	-1.0	-1.0	0.0	0.0	0.0	1000.0	[]
1.0	11.0	['ASP', 'GLY']	15307.0	6.0	GOL	matching_data/matching_to_2lv8_two_LHL_no_dump/ng/5ngn/0/all_match_info.json	1.0	1.0	1.0	0.0	1.0	1.0	['model_128674.pdb.gz']
2.111111111111111	-1.0	['SER', 'GLU', 'TYR', 'CYS']	15306.0	13.0	PG4	matching_data/matching_to_2lv8_two_LHL_no_dump/ng/5ngn/1/all_match_info.json	136.0	-1.0	9.0	0.0	0.0	1000.0	[]
-1.0	-1.0	['HIS', 'HIS', 'HIS', 'HIS']	15308.0	4.0	ACT	matching_data/matching_to_2lv8_two_LHL_no_dump/ng/5ngg/0/all_match_info.json	-1.0	-1.0	0.0	0.0	0.0	1000.0	[]
1.0	42.0	['GLU', 'ASP']	15309.0	1.0	MG	matching_data/matching_to_2lv8_two_LHL_no_dump/ng/3ngq/0/all_match_info.json	14.0	14.0	1.0	0.0	1.0	14.0	['model_82712.pdb.gz']
-1.0	-1.0	['TYR', 'ASN', 'MET', 'LEU', 'TYR', 'PHE', 'TRP', 'GLY']	15311.0	13.0	HNL	matching_data/matching_to_2lv8_two_LHL_no_dump/ng/3ng7/0/all_match_info.json	-1.0	-1.0	0.0	0.0	0.0	1000.0	[]
-1.0	-1.0	['TYR', 'ALA', 'PHE', 'VAL', 'LEU', 'LEU', 'TYR']	15313.0	13.0	HNK	matching_data/matching_to_2lv8_two_LHL_no_dump/ng/3ng7/3/all_match_info.json	-1.0	-1.0	0.0	0.0	0.0	1000.0	[]
-1.0	-1.0	['ALA', 'PHE', 'VAL', 'THR', 'PHE', 'LEU', 'TRP', 'ALA', 'MET', 'ILE', 'LEU', 'VAL', 'VAL', 'LEU']	15312.0	46.0	GP7	matching_data/matching_to_2lv8_two_LHL_no_dump/ng/3ng7/2/all_match_info.json	-1.0	-1.0	0.0	0.0	0.0	1000.0	[]
-1.0	-1.0	['VAL', 'GLY', 'GLY', 'GLY', 'PHE', 'SER', 'GLU', 'GLY', 'GLY', 'ARG', 'GLY', 'ALA', 'TYR', 'VAL', 'VAL', 'THR', 'PRO', 'LYS', 'TRP', 'LEU', 'PHE', 'TRP', 'SER', 'GLY', 'TYR', 'ILE', 'ALA']	15310.0	53.0	FAD	matching_data/matching_to_2lv8_two_LHL_no_dump/ng/3ng7/1/all_match_info.json	-1.0	-1.0	0.0	0.0	0.0	1000.0	[]
1.0	20.0	['ASP', 'TYR']	15314.0	1.0	NA	matching_data/matching_to_2lv8_two_LHL_no_dump/ng/5ngl/0/all_match_info.json	67.0	67.0	1.0	0.0	1.0	67.0	['model_4960.pdb.gz']
-1.0	-1.0	['TRP', 'ALA', 'ARG', 'CYS', 'VAL', 'GLY', 'MET', 'PHE', 'SER', 'GLY', 'TRP', 'MET', 'GLU', 'PHE', 'TYR']	15316.0	43.0	HEM	matching_data/matching_to_2lv8_two_LHL_no_dump/ng/6ngm/0/all_match_info.json	-1.0	-1.0	0.0	0.0	0.0	1000.0	[]
-1.0	-1.0	['SER', 'MET', 'ARG', 'VAL', 'TRP', 'TRP', 'PHE', 'HIS', 'GLN', 'GLU']	15315.0	17.0	H4B	matching_data/matching_to_2lv8_two_LHL_no_dump/ng/6ngm/1/all_match_info.json	-1.0	-1.0	0.0	0.0	0.0	1000.0	[]
1.0	9.0	['ARG', 'PHE']	15318.0	5.0	SO4	matching_data/matching_to_2lv8_two_LHL_no_dump/ng/4ngd/0/all_match_info.json	9.0	9.0	1.0	0.0	1.0	9.0	['model_448024.pdb.gz']
2.0	753.0	['ARG', 'ASN', 'PHE']	15317.0	7.0	PEG	matching_data/matching_to_2lv8_two_LHL_no_dump/ng/4ngd/1/all_match_info.json	2.0	2.0	1.0	0.0	1.0	2.0	['model_206291.pdb.gz']
-1.0	-1.0	['SER', 'GLY', 'THR', 'ARG', 'ARG', 'ARG']	15319.0	5.0	SO4	matching_data/matching_to_2lv8_two_LHL_no_dump/s3/1s3c/0/all_match_info.json	-1.0	-1.0	0.0	0.0	0.0	1000.0	[]
-1.0	-1.0	['PRO', 'VAL', 'ASP', 'ALA', 'TYR', 'VAL', 'PRO', 'ILE', 'LEU', 'GLY', 'THR', 'GLY', 'THR', 'ASN', 'SER', 'GLY', 'SER', 'THR', 'THR', 'LYS']	15321.0	31.0	ATP	matching_data/matching_to_2lv8_two_LHL_no_dump/s3/3s3t/0/all_match_info.json	-1.0	-1.0	0.0	0.0	0.0	1000.0	[]
10.0	70.0	['ARG', 'HIS']	15322.0	4.0	ACT	matching_data/matching_to_2lv8_two_LHL_no_dump/s3/3s3t/2/all_match_info.json	1.0	1.0	1.0	0.0	1.0	1.0	['model_128674.pdb.gz']
3.0	12.0	['ARG', 'TYR']	15320.0	6.0	GOL	matching_data/matching_to_2lv8_two_LHL_no_dump/s3/3s3t/1/all_match_info.json	1.0	2.0	2.0	0.0	1.0	2.0	['model_206291.pdb.gz']
-1.0	-1.0	['ALA', 'ASN', 'ASN', 'TYR', 'VAL']	15323.0	4.0	EDO	matching_data/matching_to_2lv8_two_LHL_no_dump/s3/4s3j/0/all_match_info.json	-1.0	-1.0	0.0	0.0	0.0	1000.0	[]
1.0	25.0	['ARG', 'LEU', 'GLN']	15325.0	1.0	CL	matching_data/matching_to_2lv8_two_LHL_no_dump/s3/6s3f/0/all_match_info.json	76.0	165.0	5.0	0.0	1.0	165.0	['model_249267.pdb.gz']
-1.0	-1.0	['ARG', 'ALA', 'ARG']	15324.0	3.0	FMT	matching_data/matching_to_2lv8_two_LHL_no_dump/s3/6s3f/1/all_match_info.json	-1.0	-1.0	0.0	0.0	0.0	1000.0	[]
1.0	-1.0	['THR', 'GLY']	15326.0	6.0	GOL	matching_data/matching_to_2lv8_two_LHL_no_dump/s3/1s3k/0/all_match_info.json	220.0	-1.0	5.0	0.0	0.0	1000.0	[]
-1.0	-1.0	['HIS', 'ASN', 'TYR']	15328.0	4.0	ACT	matching_data/matching_to_2lv8_two_LHL_no_dump/s3/6s32/0/all_match_info.json	-1.0	-1.0	0.0	0.0	0.0	1000.0	[]
-1.0	-1.0	['ALA', 'PRO', 'LEU', 'THR', 'ALA', 'GLN', 'HIS', 'ASN', 'ARG', 'GLY', 'GLY', 'TYR', 'GLY', 'ARG', 'PHE', 'TYR']	15329.0	31.0	FMN	matching_data/matching_to_2lv8_two_LHL_no_dump/s3/6s32/2/all_match_info.json	-1.0	-1.0	0.0	0.0	0.0	1000.0	[]
-1.0	-1.0	['GLY', 'ARG']	15327.0	9.0	BAM	matching_data/matching_to_2lv8_two_LHL_no_dump/s3/6s32/1/all_match_info.json	-1.0	-1.0	0.0	0.0	0.0	1000.0	[]
-1.0	-1.0	['PRO', 'GLY', 'ARG', 'MET', 'GLY', 'VAL', 'ASN']	15331.0	8.0	SF4	matching_data/matching_to_2lv8_two_LHL_no_dump/s3/4s39/0/all_match_info.json	-1.0	-1.0	0.0	0.0	0.0	1000.0	[]
3.0	434.0	['THR', 'MET', 'ASP']	15330.0	6.0	GOL	matching_data/matching_to_2lv8_two_LHL_no_dump/s3/4s39/1/all_match_info.json	1.0	1.0	1.0	0.0	1.0	1.0	['model_128674.pdb.gz']
-1.0	-1.0	['ASP', 'GLU', 'PRO', 'ARG', 'PHE', 'ARG', 'SER', 'THR', 'TYR', 'GLN', 'ASN', 'PHE']	15333.0	21.0	TMP	matching_data/matching_to_2lv8_two_LHL_no_dump/s3/4s35/0/all_match_info.json	-1.0	-1.0	0.0	0.0	0.0	1000.0	[]
3.0	243.0	['LYS', 'ASN']	15335.0	1.0	CL	matching_data/matching_to_2lv8_two_LHL_no_dump/s3/4s35/3/all_match_info.json	1.0	1.0	1.0	0.0	1.0	1.0	['model_128674.pdb.gz']
-1.0	-1.0	['ASP', 'GLY', 'LYS', 'THR', 'THR', 'ARG', 'GLU', 'GLY', 'GLU', 'GLU']	15334.0	31.0	ACP	matching_data/matching_to_2lv8_two_LHL_no_dump/s3/4s35/2/all_match_info.json	-1.0	-1.0	0.0	0.0	0.0	1000.0	[]
0.0	29.0	['THR', 'ASP']	15332.0	1.0	MG	matching_data/matching_to_2lv8_two_LHL_no_dump/s3/4s35/1/all_match_info.json	11.0	11.0	1.0	0.0	1.0	11.0	['model_127729.pdb.gz']
-1.0	-1.0	['ASN', 'ARG', 'ARG']	15336.0	5.0	SO4	matching_data/matching_to_2lv8_two_LHL_no_dump/s3/4s3k/0/all_match_info.json	-1.0	-1.0	0.0	0.0	0.0	1000.0	[]
-1.0	-1.0	['HIS', 'VAL', 'ARG', 'PHE', 'PRO', 'PRO', 'ILE', 'LEU', 'SER', 'HIS', 'ALA', 'ALA', 'GLN', 'TYR', 'GLU', 'VAL', 'PHE', 'LEU']	15338.0	43.0	HEM	matching_data/matching_to_2lv8_two_LHL_no_dump/q3/3q3u/0/all_match_info.json	-1.0	-1.0	0.0	0.0	0.0	1000.0	[]
-1.0	-1.0	['ASP', 'GLY', 'ASP', 'GLU']	15339.0	1.0	CA	matching_data/matching_to_2lv8_two_LHL_no_dump/q3/3q3u/2/all_match_info.json	-1.0	-1.0	0.0	0.0	0.0	1000.0	[]
0.0	10.0	['PHE', 'GLN']	15337.0	8.0	MPD	matching_data/matching_to_2lv8_two_LHL_no_dump/q3/3q3u/1/all_match_info.json	140.0	140.0	1.0	0.0	1.0	140.0	['model_396389.pdb.gz']
-1.0	-1.0	['HIS', 'GLU', 'LEU', 'GLY', 'THR', 'ARG', 'ALA', 'GLY', 'HIS', 'VAL', 'GLY', 'GLY', 'ASN', 'PHE']	15341.0	38.0	XNV	matching_data/matching_to_2lv8_two_LHL_no_dump/q3/3q3y/0/all_match_info.json	-1.0	-1.0	0.0	0.0	0.0	1000.0	[]
-1.0	-1.0	['ASP', 'LYS', 'ARG', 'HIS']	15342.0	5.0	PI	matching_data/matching_to_2lv8_two_LHL_no_dump/q3/3q3y/2/all_match_info.json	-1.0	-1.0	0.0	0.0	0.0	1000.0	[]
-1.0	-1.0	['TYR', 'TRP', 'LYS', 'PHE']	15340.0	4.0	EDO	matching_data/matching_to_2lv8_two_LHL_no_dump/q3/3q3y/1/all_match_info.json	-1.0	-1.0	0.0	0.0	0.0	1000.0	[]
1.0	15.0	['LYS', 'ALA']	15345.0	4.0	EDO	matching_data/matching_to_2lv8_two_LHL_no_dump/q3/2q3g/0/all_match_info.json	1.0	1.0	1.0	0.0	1.0	1.0	['model_128674.pdb.gz']
-1.0	-1.0	['ILE', 'ASP', 'GLY', 'LEU']	15344.0	1.0	CL	matching_data/matching_to_2lv8_two_LHL_no_dump/q3/2q3g/1/all_match_info.json	-1.0	-1.0	0.0	0.0	0.0	1000.0	[]
-1.0	-1.0	['GLU', 'LEU', 'GLY']	15347.0	1.0	CL	matching_data/matching_to_2lv8_two_LHL_no_dump/q3/2q35/0/all_match_info.json	-1.0	-1.0	0.0	0.0	0.0	1000.0	[]
0.0	8.0	['LEU', 'VAL']	15346.0	6.0	GOL	matching_data/matching_to_2lv8_two_LHL_no_dump/q3/2q35/1/all_match_info.json	24.0	40.0	2.0	0.0	1.0	40.0	['model_129390.pdb.gz']
-1.0	-1.0	['VAL', 'PHE', 'GLU', 'ASP', 'MET']	15348.0	4.0	EDO	matching_data/matching_to_2lv8_two_LHL_no_dump/q3/2q30/0/all_match_info.json	-1.0	-1.0	0.0	0.0	0.0	1000.0	[]
-1.0	-1.0	['LYS', 'THR', 'ALA']	15349.0	1.0	BR	matching_data/matching_to_2lv8_two_LHL_no_dump/q3/1q3o/0/all_match_info.json	-1.0	-1.0	0.0	0.0	0.0	1000.0	[]
0.0	27.0	['THR', 'ASP']	15351.0	1.0	MG	matching_data/matching_to_2lv8_two_LHL_no_dump/q3/2q3h/0/all_match_info.json	13.0	13.0	1.0	0.0	1.0	13.0	['model_446736.pdb.gz']
-1.0	-1.0	['ALA', 'VAL', 'GLY', 'LYS', 'THR', 'SER', 'GLN', 'ASP', 'LEU', 'SER', 'ALA', 'LEU']	15350.0	28.0	GDP	matching_data/matching_to_2lv8_two_LHL_no_dump/q3/2q3h/1/all_match_info.json	-1.0	-1.0	0.0	0.0	0.0	1000.0	[]
-1.0	-1.0	['ASN', 'LEU', 'ARG']	15353.0	6.0	GOL	matching_data/matching_to_2lv8_two_LHL_no_dump/q3/3q34/0/all_match_info.json	-1.0	-1.0	0.0	0.0	0.0	1000.0	[]
-1.0	-1.0	['LEU', 'PHE', 'SER', 'PHE', 'ALA', 'ILE', 'LEU', 'ARG', 'LEU', 'PHE', 'ILE', 'LEU', 'VAL', 'LEU', 'LEU', 'VAL', 'LEU', 'PHE', 'ALA', 'LEU', 'VAL', 'VAL', 'VAL', 'LEU']	15352.0	53.0	UQ8	matching_data/matching_to_2lv8_two_LHL_no_dump/q3/3q34/1/all_match_info.json	-1.0	-1.0	0.0	0.0	0.0	1000.0	[]
-1.0	-1.0	['THR', 'SER', 'GLY', 'THR', 'GLN']	15355.0	1.0	CL	matching_data/matching_to_2lv8_two_LHL_no_dump/q3/2q3b/0/all_match_info.json	-1.0	-1.0	0.0	0.0	0.0	1000.0	[]
-1.0	-1.0	['LEU', 'ALA', 'ARG', 'GLY', 'TYR']	15354.0	8.0	MPD	matching_data/matching_to_2lv8_two_LHL_no_dump/q3/2q3b/1/all_match_info.json	-1.0	-1.0	0.0	0.0	0.0	1000.0	[]
-1.0	-1.0	['ASP', 'GLY', 'MET', 'ASP', 'TYR', 'GLY', 'GLY']	15357.0	12.0	GAL	matching_data/matching_to_2lv8_two_LHL_no_dump/q3/6q3w/0/all_match_info.json	-1.0	-1.0	0.0	0.0	0.0	1000.0	[]
-1.0	-1.0	['THR', 'GLY', 'ASP', 'ARG', 'TRP', 'TYR', 'LEU', 'GLY', 'SER', 'SER', 'LEU']	15356.0	26.0	HFK	matching_data/matching_to_2lv8_two_LHL_no_dump/q3/6q3w/1/all_match_info.json	-1.0	-1.0	0.0	0.0	0.0	1000.0	[]
-1.0	-1.0	['ILE', 'MET', 'ILE']	15359.0	1.0	NA	matching_data/matching_to_2lv8_two_LHL_no_dump/q3/4q3n/0/all_match_info.json	-1.0	-1.0	0.0	0.0	0.0	1000.0	[]
0.6666666666666666	16.0	['LYS', 'VAL', 'MET']	15358.0	4.0	ACT	matching_data/matching_to_2lv8_two_LHL_no_dump/q3/4q3n/1/all_match_info.json	279.0	624.0	3.0	0.0	1.0	624.0	['model_378722.pdb.gz']
-1.0	-1.0	['ASP', 'VAL', 'GLN', 'CYS', 'GLY', 'LYS', 'THR', 'ALA', 'TYR', 'PRO', 'TYR', 'THR', 'THR', 'GLY', 'LYS', 'ASP', 'LEU', 'SER', 'ALA', 'PHE']	15361.0	32.0	GNP	matching_data/matching_to_2lv8_two_LHL_no_dump/q3/3q3j/0/all_match_info.json	-1.0	-1.0	0.0	0.0	0.0	1000.0	[]
-1.0	-1.0	['THR', 'THR', 'ASP', 'THR']	15360.0	1.0	MG	matching_data/matching_to_2lv8_two_LHL_no_dump/q3/3q3j/1/all_match_info.json	-1.0	-1.0	0.0	0.0	0.0	1000.0	[]
-1.0	-1.0	['ALA', 'ASP', 'VAL', 'ARG', 'MET', 'TYR', 'HIS']	15363.0	12.0	BGC	matching_data/matching_to_2lv8_two_LHL_no_dump/q3/1q33/0/all_match_info.json	-1.0	-1.0	0.0	0.0	0.0	1000.0	[]
1.0	79.0	['TRP', 'GLN', 'ASP']	15362.0	5.0	SO4	matching_data/matching_to_2lv8_two_LHL_no_dump/q3/1q33/1/all_match_info.json	2.0	2.0	1.0	0.0	1.0	2.0	['model_206291.pdb.gz']
-1.0	-1.0	['ASP', 'ASP', 'LEU', 'VAL', 'HIS']	15365.0	1.0	CL	matching_data/matching_to_2lv8_two_LHL_no_dump/q3/4q3k/0/all_match_info.json	-1.0	-1.0	0.0	0.0	0.0	1000.0	[]
-1.0	-1.0	['HIS', 'TYR', 'TRP', 'VAL', 'PRO']	15366.0	10.0	PGE	matching_data/matching_to_2lv8_two_LHL_no_dump/q3/4q3k/2/all_match_info.json	-1.0	-1.0	0.0	0.0	0.0	1000.0	[]
-1.0	-1.0	['GLY', 'GLY', 'GLY', 'ALA']	15364.0	1.0	F	matching_data/matching_to_2lv8_two_LHL_no_dump/q3/4q3k/1/all_match_info.json	-1.0	-1.0	0.0	0.0	0.0	1000.0	[]
-1.0	-1.0	['THR', 'LEU', 'PRO']	15368.0	4.0	EDO	matching_data/matching_to_2lv8_two_LHL_no_dump/q3/3q39/0/all_match_info.json	-1.0	-1.0	0.0	0.0	0.0	1000.0	[]
-1.0	-1.0	['LEU', 'GLN', 'GLY', 'THR', 'LEU']	15367.0	5.0	IMD	matching_data/matching_to_2lv8_two_LHL_no_dump/q3/3q39/1/all_match_info.json	-1.0	-1.0	0.0	0.0	0.0	1000.0	[]
2.0	2802.0	['SER', 'GLU']	15370.0	4.0	EDO	matching_data/matching_to_2lv8_two_LHL_no_dump/q3/1q35/0/all_match_info.json	1.0	1.0	1.0	0.0	1.0	1.0	['model_128674.pdb.gz']
-1.0	-1.0	['ARG', 'LEU', 'ARG', 'TYR']	15369.0	3.0	FMT	matching_data/matching_to_2lv8_two_LHL_no_dump/q3/1q35/1/all_match_info.json	-1.0	-1.0	0.0	0.0	0.0	1000.0	[]
-1.0	-1.0	['GLY', 'GLY', 'ALA', 'ALA', 'HIS']	15372.0	1.0	CL	matching_data/matching_to_2lv8_two_LHL_no_dump/q3/4q3o/0/all_match_info.json	-1.0	-1.0	0.0	0.0	0.0	1000.0	[]
0.0	16.0	['LEU', 'ARG']	15373.0	6.0	GOL	matching_data/matching_to_2lv8_two_LHL_no_dump/q3/4q3o/2/all_match_info.json	380.0	380.0	1.0	0.0	1.0	380.0	['model_291689.pdb.gz']
-1.0	-1.0	['SER', 'GLU', 'ILE', 'ARG', 'LYS']	15371.0	12.0	MES	matching_data/matching_to_2lv8_two_LHL_no_dump/q3/4q3o/1/all_match_info.json	-1.0	-1.0	0.0	0.0	0.0	1000.0	[]
0.0	47.0	['ARG', 'GLN']	15375.0	1.0	CL	matching_data/matching_to_2lv8_two_LHL_no_dump/q3/4q34/0/all_match_info.json	2.0	2.0	1.0	0.0	1.0	2.0	['model_206291.pdb.gz']
-1.0	-1.0	['TYR', 'PHE', 'GLU']	15374.0	6.0	GOL	matching_data/matching_to_2lv8_two_LHL_no_dump/q3/4q34/1/all_match_info.json	-1.0	-1.0	0.0	0.0	0.0	1000.0	[]
-1.0	-1.0	['LYS', 'LYS', 'LYS', 'ARG', 'GLN']	15377.0	5.0	SO4	matching_data/matching_to_2lv8_two_LHL_no_dump/q3/2q3x/0/all_match_info.json	-1.0	-1.0	0.0	0.0	0.0	1000.0	[]
1.0	40.0	['PRO', 'PRO', 'SER']	15376.0	1.0	CL	matching_data/matching_to_2lv8_two_LHL_no_dump/q3/2q3x/1/all_match_info.json	1.0	2.0	2.0	0.0	1.0	2.0	['model_206291.pdb.gz']
-1.0	-1.0	['ASP', 'LEU', 'ASP']	15379.0	1.0	MG	matching_data/matching_to_2lv8_two_LHL_no_dump/os/3osn/0/all_match_info.json	-1.0	-1.0	0.0	0.0	0.0	1000.0	[]
1.0	13.0	['LYS', 'ILE', 'ILE']	15378.0	1.0	NA	matching_data/matching_to_2lv8_two_LHL_no_dump/os/3osn/1/all_match_info.json	144.0	637.0	5.0	0.0	1.0	637.0	['model_464761.pdb.gz']
0.0	19.0	['ASN', 'LYS']	15380.0	6.0	GOL	matching_data/matching_to_2lv8_two_LHL_no_dump/os/3ost/0/all_match_info.json	42.0	42.0	1.0	0.0	1.0	42.0	['model_472067.pdb.gz']
0.0	21.0	['GLN', 'TYR']	15381.0	7.0	PEG	matching_data/matching_to_2lv8_two_LHL_no_dump/os/3osu/0/all_match_info.json	10.0	10.0	1.0	0.0	1.0	10.0	['model_102855.pdb.gz']
1.0	14.0	['VAL', 'ALA']	15382.0	1.0	BR	matching_data/matching_to_2lv8_two_LHL_no_dump/os/1osy/0/all_match_info.json	1.0	1.0	1.0	0.0	1.0	1.0	['model_128674.pdb.gz']
-1.0	-1.0	['TRP', 'MET', 'TRP', 'GLU', 'ARG', 'LYS']	15383.0	52.0	AKW	matching_data/matching_to_2lv8_two_LHL_no_dump/os/5osx/0/all_match_info.json	-1.0	-1.0	0.0	0.0	0.0	1000.0	[]
1.0	563.0	['GLU', 'CYS']	15385.0	1.0	ZN	matching_data/matching_to_2lv8_two_LHL_no_dump/os/2oso/0/all_match_info.json	1.0	1.0	1.0	0.0	1.0	1.0	['model_128674.pdb.gz']
-1.0	-1.0	['TYR', 'ASP', 'ASN', 'GLU']	15386.0	6.0	GOL	matching_data/matching_to_2lv8_two_LHL_no_dump/os/2oso/2/all_match_info.json	-1.0	-1.0	0.0	0.0	0.0	1000.0	[]
-1.0	-1.0	['MET', 'PRO', 'TYR', 'TRP']	15384.0	1.0	CL	matching_data/matching_to_2lv8_two_LHL_no_dump/os/2oso/1/all_match_info.json	-1.0	-1.0	0.0	0.0	0.0	1000.0	[]
0.0	11.0	['ASN', 'VAL']	15388.0	1.0	NA	matching_data/matching_to_2lv8_two_LHL_no_dump/os/2osx/0/all_match_info.json	1.0	1.0	1.0	0.0	1.0	1.0	['model_128674.pdb.gz']
-1.0	-1.0	['PRO', 'TRP', 'TYR', 'GLU']	15387.0	6.0	GOL	matching_data/matching_to_2lv8_two_LHL_no_dump/os/2osx/1/all_match_info.json	-1.0	-1.0	0.0	0.0	0.0	1000.0	[]
1.0	651.0	['THR', 'TRP']	15389.0	1.0	CL	matching_data/matching_to_2lv8_two_LHL_no_dump/os/3ose/0/all_match_info.json	1.0	1.0	1.0	0.0	1.0	1.0	['model_128674.pdb.gz']
0.0	27.0	['ASN', 'LYS']	15390.0	5.0	SO4	matching_data/matching_to_2lv8_two_LHL_no_dump/os/2os5/0/all_match_info.json	63.0	63.0	1.0	0.0	1.0	63.0	['model_89474.pdb.gz']
2.0	34.0	['HIS', 'GLU']	15392.0	5.0	SO4	matching_data/matching_to_2lv8_two_LHL_no_dump/os/1os6/0/all_match_info.json	1.0	1.0	1.0	0.0	1.0	1.0	['model_128674.pdb.gz']
-1.0	-1.0	['LEU', 'LYS', 'ILE', 'PHE', 'LYS', 'GLY']	15391.0	28.0	DXC	matching_data/matching_to_2lv8_two_LHL_no_dump/os/1os6/1/all_match_info.json	-1.0	-1.0	0.0	0.0	0.0	1000.0	[]
-1.0	-1.0	['TYR', 'GLN', 'GLY', 'TYR']	15394.0	7.0	PEG	matching_data/matching_to_2lv8_two_LHL_no_dump/os/6osx/0/all_match_info.json	-1.0	-1.0	0.0	0.0	0.0	1000.0	[]
-1.0	-1.0	['ALA', 'ASN', 'ASN', 'ASN', 'TYR']	15393.0	5.0	SO4	matching_data/matching_to_2lv8_two_LHL_no_dump/os/6osx/1/all_match_info.json	-1.0	-1.0	0.0	0.0	0.0	1000.0	[]
-1.0	-1.0	['GLN', 'MET', 'LYS', 'TRP', 'ARG', 'LYS', 'TYR', 'TYR', 'ARG', 'LYS', 'TYR', 'TRP']	15395.0	14.0	DST	matching_data/matching_to_2lv8_two_LHL_no_dump/os/6os6/0/all_match_info.json	-1.0	-1.0	0.0	0.0	0.0	1000.0	[]
1.0	95.0	['SER', 'VAL', 'GLN']	15396.0	5.0	SO4	matching_data/matching_to_2lv8_two_LHL_no_dump/os/2os0/0/all_match_info.json	1.0	1.0	1.0	0.0	1.0	1.0	['model_128674.pdb.gz']
0.0	12.0	['MET', 'TYR']	15397.0	6.0	GOL	matching_data/matching_to_2lv8_two_LHL_no_dump/os/3osk/0/all_match_info.json	27.0	27.0	1.0	0.0	1.0	27.0	['model_265999.pdb.gz']
0.3333333333333333	7.0	['VAL', 'GLY']	15400.0	6.0	GOL	matching_data/matching_to_2lv8_two_LHL_no_dump/os/3os4/0/all_match_info.json	1.0	3.0	3.0	0.0	1.0	3.0	['model_104230.pdb.gz']
-1.0	-1.0	['SER', 'LEU', 'PHE', 'ASP']	15401.0	1.0	MG	matching_data/matching_to_2lv8_two_LHL_no_dump/os/3os4/5/all_match_info.json	-1.0	-1.0	0.0	0.0	0.0	1000.0	[]
-1.0	-1.0	['CYS', 'LEU', 'LEU', 'LYS', 'LEU']	15403.0	1.0	CL	matching_data/matching_to_2lv8_two_LHL_no_dump/os/3os4/3/all_match_info.json	-1.0	-1.0	0.0	0.0	0.0	1000.0	[]
3.0	4410.0	['ILE', 'GLU', 'GLU']	15402.0	4.0	ACY	matching_data/matching_to_2lv8_two_LHL_no_dump/os/3os4/2/all_match_info.json	1.0	1.0	1.0	0.0	1.0	1.0	['model_128674.pdb.gz']
-1.0	-1.0	['MET', 'VAL', 'GLY', 'THR', 'ILE', 'ARG']	15398.0	7.0	PEG	matching_data/matching_to_2lv8_two_LHL_no_dump/os/3os4/4/all_match_info.json	-1.0	-1.0	0.0	0.0	0.0	1000.0	[]
1.0	29.0	['GLY', 'THR']	15399.0	3.0	FMT	matching_data/matching_to_2lv8_two_LHL_no_dump/os/3os4/1/all_match_info.json	1.0	1.0	1.0	0.0	1.0	1.0	['model_128674.pdb.gz']
1.0	-1.0	['HIS', 'GLN', 'GLY']	15405.0	5.0	SO4	matching_data/matching_to_2lv8_two_LHL_no_dump/os/1os8/0/all_match_info.json	481.0	-1.0	1.0	0.0	0.0	1000.0	[]
-1.0	-1.0	['ASP', 'GLU', 'GLU']	15404.0	1.0	CA	matching_data/matching_to_2lv8_two_LHL_no_dump/os/1os8/1/all_match_info.json	-1.0	-1.0	0.0	0.0	0.0	1000.0	[]
-1.0	-1.0	['PHE', 'PRO', 'PHE', 'TYR', 'PHE', 'ALA', 'TYR', 'PHE', 'PRO', 'SER']	15407.0	13.0	PG4	matching_data/matching_to_2lv8_two_LHL_no_dump/os/3os7/0/all_match_info.json	-1.0	-1.0	0.0	0.0	0.0	1000.0	[]
2.0	123.0	['VAL', 'LYS']	15408.0	4.0	EDO	matching_data/matching_to_2lv8_two_LHL_no_dump/os/3os7/2/all_match_info.json	1.0	1.0	1.0	0.0	1.0	1.0	['model_128674.pdb.gz']
-1.0	-1.0	['GLN', 'HIS', 'HIS', 'TRP']	15406.0	10.0	TLA	matching_data/matching_to_2lv8_two_LHL_no_dump/os/3os7/1/all_match_info.json	-1.0	-1.0	0.0	0.0	0.0	1000.0	[]
-1.0	-1.0	['ASN', 'TYR', 'PHE', 'ASP']	15410.0	3.0	FMT	matching_data/matching_to_2lv8_two_LHL_no_dump/os/4osu/0/all_match_info.json	-1.0	-1.0	0.0	0.0	0.0	1000.0	[]
0.0	25.0	['GLU', 'LYS']	15409.0	1.0	NA	matching_data/matching_to_2lv8_two_LHL_no_dump/os/4osu/1/all_match_info.json	14.0	14.0	1.0	0.0	1.0	14.0	['model_82712.pdb.gz']
0.0	9.0	['PHE', 'TRP']	15412.0	1.0	K	matching_data/matching_to_2lv8_two_LHL_no_dump/os/3osd/0/all_match_info.json	2.0	2.0	1.0	0.0	1.0	2.0	['model_206291.pdb.gz']
0.9629629629629629	-1.0	['GLY', 'ASP', 'ASP']	15411.0	4.0	EDO	matching_data/matching_to_2lv8_two_LHL_no_dump/os/3osd/1/all_match_info.json	24.0	-1.0	27.0	0.0	0.0	1000.0	[]
1.0	806.0	['HIS', 'LEU', 'SER']	15413.0	5.0	SO4	matching_data/matching_to_2lv8_two_LHL_no_dump/os/3osq/1/all_match_info.json	1.0	2.0	2.0	0.0	1.0	2.0	['model_206291.pdb.gz']
-1.0	-1.0	['GLN', 'MET', 'TRP', 'TYR', 'TYR', 'TRP']	15416.0	9.0	BEZ	matching_data/matching_to_2lv8_two_LHL_no_dump/os/6os5/0/all_match_info.json	-1.0	-1.0	0.0	0.0	0.0	1000.0	[]
-1.0	-1.0	['TRP', 'TYR', 'TRP']	15417.0	5.0	IMD	matching_data/matching_to_2lv8_two_LHL_no_dump/os/6os5/2/all_match_info.json	-1.0	-1.0	0.0	0.0	0.0	1000.0	[]
-1.0	-1.0	['GLN', 'LYS', 'TRP', 'ARG', 'LYS', 'ARG', 'LYS']	15415.0	9.0	DPO	matching_data/matching_to_2lv8_two_LHL_no_dump/os/6os5/1/all_match_info.json	-1.0	-1.0	0.0	0.0	0.0	1000.0	[]
0.0	26.0	['PHE', 'ARG']	15418.0	4.0	ACT	matching_data/matching_to_2lv8_two_LHL_no_dump/os/6osn/0/all_match_info.json	256.0	256.0	1.0	0.0	1.0	256.0	['model_290524.pdb.gz']
1.0	30.0	['ASP', 'SER']	15419.0	1.0	PB	matching_data/matching_to_2lv8_two_LHL_no_dump/t8/3t8y/0/all_match_info.json	38.0	38.0	1.0	0.0	1.0	38.0	['model_375395.pdb.gz']
-1.0	-1.0	['GLY', 'GLN', 'THR', 'GLY', 'SER', 'PHE', 'TRP']	15421.0	7.0	MLI	matching_data/matching_to_2lv8_two_LHL_no_dump/t8/3t89/0/all_match_info.json	-1.0	-1.0	0.0	0.0	0.0	1000.0	[]
3.0	19.0	['GLU', 'TRP']	15420.0	6.0	GOL	matching_data/matching_to_2lv8_two_LHL_no_dump/t8/3t89/1/all_match_info.json	1.0	1.0	1.0	0.0	1.0	1.0	['model_128674.pdb.gz']
-1.0	-1.0	['TYR', 'TRP', 'SER', 'SER']	15422.0	5.0	SO4	matching_data/matching_to_2lv8_two_LHL_no_dump/t8/1t8o/0/all_match_info.json	-1.0	-1.0	0.0	0.0	0.0	1000.0	[]
-1.0	-1.0	['PRO', 'LYS', 'VAL', 'PRO', 'GLN']	15423.0	6.0	GOL	matching_data/matching_to_2lv8_two_LHL_no_dump/t8/3t8b/0/all_match_info.json	-1.0	-1.0	0.0	0.0	0.0	1000.0	[]
-1.0	-1.0	['LYS', 'ASN']	15424.0	5.0	SO4	matching_data/matching_to_2lv8_two_LHL_no_dump/t8/1t8z/0/all_match_info.json	-1.0	-1.0	0.0	0.0	0.0	1000.0	[]
-1.0	-1.0	['GLU', 'THR', 'HIS']	15426.0	1.0	NA	matching_data/matching_to_2lv8_two_LHL_no_dump/t8/5t8k/0/all_match_info.json	-1.0	-1.0	0.0	0.0	0.0	1000.0	[]
1.0	-1.0	['TYR', 'ARG', 'GLU']	15428.0	6.0	GOL	matching_data/matching_to_2lv8_two_LHL_no_dump/t8/5t8k/3/all_match_info.json	178.0	-1.0	5.0	0.0	0.0	1000.0	[]
-1.0	-1.0	['HIS', 'THR', 'GLU', 'LEU', 'THR', 'HIS', 'MET']	15427.0	10.0	ADE	matching_data/matching_to_2lv8_two_LHL_no_dump/t8/5t8k/2/all_match_info.json	-1.0	-1.0	0.0	0.0	0.0	1000.0	[]
-1.0	-1.0	['THR', 'THR', 'THR', 'ASP', 'ASN', 'CYS', 'GLY', 'TYR', 'GLY', 'GLU', 'VAL', 'GLU', 'ILE', 'ASP', 'THR', 'GLY', 'ASN', 'ILE', 'GLY', 'HIS', 'ASN', 'TYR']	15425.0	44.0	NAD	matching_data/matching_to_2lv8_two_LHL_no_dump/t8/5t8k/1/all_match_info.json	-1.0	-1.0	0.0	0.0	0.0	1000.0	[]
1.0	45.0	['ASP', 'GLU']	15429.0	1.0	ZN	matching_data/matching_to_2lv8_two_LHL_no_dump/t8/1t8k/0/all_match_info.json	1.0	1.0	1.0	0.0	1.0	1.0	['model_128674.pdb.gz']
-1.0	-1.0	['ASP', 'ASP', 'ILE', 'ASP']	15430.0	1.0	NA	matching_data/matching_to_2lv8_two_LHL_no_dump/t8/3t8j/0/all_match_info.json	-1.0	-1.0	0.0	0.0	0.0	1000.0	[]
-1.0	-1.0	['GLY', 'ALA', 'GLY', 'GLN', 'GLU', 'GLY', 'CYS', 'LEU', 'ARG', 'PHE', 'VAL', 'HIS', 'GLU', 'HIS']	15432.0	27.0	BB2	matching_data/matching_to_2lv8_two_LHL_no_dump/t8/5t8z/0/all_match_info.json	-1.0	-1.0	0.0	0.0	0.0	1000.0	[]
0.0	33.0	['CYS', 'GLU']	15431.0	1.0	FE2	matching_data/matching_to_2lv8_two_LHL_no_dump/t8/5t8z/1/all_match_info.json	18.0	18.0	1.0	0.0	1.0	18.0	['model_356545.pdb.gz']
-1.0	-1.0	['PHE', 'GLN', 'VAL', 'ALA']	15433.0	6.0	GOL	matching_data/matching_to_2lv8_two_LHL_no_dump/t8/6t8i/0/all_match_info.json	-1.0	-1.0	0.0	0.0	0.0	1000.0	[]
-1.0	-1.0	['ASP', 'GLN', 'ASP', 'GLU']	15436.0	1.0	MG	matching_data/matching_to_2lv8_two_LHL_no_dump/t8/5t8s/0/all_match_info.json	-1.0	-1.0	0.0	0.0	0.0	1000.0	[]
-1.0	-1.0	['ARG', 'LYS', 'GLY', 'ALA', 'LYS']	15438.0	5.0	PO4	matching_data/matching_to_2lv8_two_LHL_no_dump/t8/5t8s/3/all_match_info.json	-1.0	-1.0	0.0	0.0	0.0	1000.0	[]
-1.0	-1.0	['HIS', 'LYS', 'LYS', 'LYS']	15437.0	9.0	POP	matching_data/matching_to_2lv8_two_LHL_no_dump/t8/5t8s/2/all_match_info.json	-1.0	-1.0	0.0	0.0	0.0	1000.0	[]
-1.0	-1.0	['GLU', 'GLN', 'ILE', 'GLY', 'ASP', 'LYS', 'ILE', 'HIS', 'ASP', 'LYS', 'SER', 'THR', 'ARG', 'PHE', 'ASP']	15434.0	27.0	SAM	matching_data/matching_to_2lv8_two_LHL_no_dump/t8/5t8s/4/all_match_info.json	-1.0	-1.0	0.0	0.0	0.0	1000.0	[]
-1.0	-1.0	['HIS', 'ASP', 'LYS', 'SER', 'ARG', 'PHE', 'ASP', 'ASP', 'ILE']	15435.0	23.0	AMP	matching_data/matching_to_2lv8_two_LHL_no_dump/t8/5t8s/1/all_match_info.json	-1.0	-1.0	0.0	0.0	0.0	1000.0	[]
-1.0	-1.0	['ARG', 'HIS', 'ARG']	15440.0	1.0	CL	matching_data/matching_to_2lv8_two_LHL_no_dump/t8/5t88/0/all_match_info.json	-1.0	-1.0	0.0	0.0	0.0	1000.0	[]
-1.0	-1.0	['GLN', 'LYS', 'ASN', 'LYS', 'ASP']	15439.0	8.0	TRS	matching_data/matching_to_2lv8_two_LHL_no_dump/t8/5t88/1/all_match_info.json	-1.0	-1.0	0.0	0.0	0.0	1000.0	[]
-1.0	-1.0	['LYS', 'GLY', 'GLY', 'THR', 'ARG', 'ALA', 'ARG', 'SER', 'ILE', 'PHE', 'PRO', 'LEU', 'LYS', 'GLY', 'ARG', 'HIS']	15441.0	27.0	A3P	matching_data/matching_to_2lv8_two_LHL_no_dump/t8/1t8t/0/all_match_info.json	-1.0	-1.0	0.0	0.0	0.0	1000.0	[]
-1.0	-1.0	['ASP', 'ASP', 'ILE', 'ASP']	15443.0	1.0	CA	matching_data/matching_to_2lv8_two_LHL_no_dump/t8/3t8i/0/all_match_info.json	-1.0	-1.0	0.0	0.0	0.0	1000.0	[]
1.0	15.0	['LEU', 'LYS']	15444.0	4.0	EDO	matching_data/matching_to_2lv8_two_LHL_no_dump/t8/3t8i/2/all_match_info.json	4.0	4.0	1.0	0.0	1.0	4.0	['model_221636.pdb.gz']
-1.0	-1.0	['MET', 'ASN', 'PHE', 'ASN', 'ASP']	15442.0	6.0	GOL	matching_data/matching_to_2lv8_two_LHL_no_dump/t8/3t8i/1/all_match_info.json	-1.0	-1.0	0.0	0.0	0.0	1000.0	[]
2.0	16.0	['GLY', 'GLY', 'ARG']	15445.0	5.0	SO4	matching_data/matching_to_2lv8_two_LHL_no_dump/t8/6t84/0/all_match_info.json	1.0	1.0	1.0	0.0	1.0	1.0	['model_128674.pdb.gz']
1.0	22.0	['ARG', 'ARG']	15446.0	5.0	SO4	matching_data/matching_to_2lv8_two_LHL_no_dump/gg/6gg1/0/all_match_info.json	1.0	1.0	1.0	0.0	1.0	1.0	['model_128674.pdb.gz']
-1.0	-1.0	['ARG', 'TYR', 'ASP', 'GLU', 'TRP', 'ARG']	15447.0	24.0	LEC	matching_data/matching_to_2lv8_two_LHL_no_dump/gg/5ggn/0/all_match_info.json	-1.0	-1.0	0.0	0.0	0.0	1000.0	[]
-1.0	-1.0	['GLY', 'SER', 'GLY', 'GLN', 'LEU', 'TYR', 'ASN', 'SER', 'SER', 'ASP', 'LEU', 'ALA', 'ALA', 'ALA', 'THR', 'ILE', 'ILE', 'SER', 'THR', 'TYR', 'THR', 'GLY', 'ILE', 'LYS']	15448.0	48.0	NDP	matching_data/matching_to_2lv8_two_LHL_no_dump/gg/2ggs/0/all_match_info.json	-1.0	-1.0	0.0	0.0	0.0	1000.0	[]
-1.0	-1.0	['ARG', 'GLY', 'ARG', 'GLY', 'ARG']	15450.0	5.0	SO4	matching_data/matching_to_2lv8_two_LHL_no_dump/gg/3gg9/0/all_match_info.json	-1.0	-1.0	0.0	0.0	0.0	1000.0	[]
1.0	71.0	['ARG', 'ARG']	15451.0	1.0	CL	matching_data/matching_to_2lv8_two_LHL_no_dump/gg/3gg9/2/all_match_info.json	7.0	7.0	1.0	0.0	1.0	7.0	['model_338605.pdb.gz']
-1.0	-1.0	['ALA', 'ILE', 'PHE', 'GLU', 'LEU']	15449.0	6.0	GOL	matching_data/matching_to_2lv8_two_LHL_no_dump/gg/3gg9/1/all_match_info.json	-1.0	-1.0	0.0	0.0	0.0	1000.0	[]
2.0	18.0	['ASP', 'PRO']	15453.0	1.0	CA	matching_data/matching_to_2lv8_two_LHL_no_dump/gg/4ggq/0/all_match_info.json	1.0	1.0	1.0	0.0	1.0	1.0	['model_128674.pdb.gz']
1.0	7.0	['ALA', 'GLY']	15454.0	7.0	PEG	matching_data/matching_to_2lv8_two_LHL_no_dump/gg/4ggq/2/all_match_info.json	1.0	2.0	2.0	0.0	1.0	2.0	['model_206291.pdb.gz']
-1.0	-1.0	['TYR', 'PHE', 'ASP', 'PHE', 'GLY', 'VAL', 'ILE', 'TRP', 'TYR', 'ALA', 'ILE', 'PHE']	15452.0	34.0	861	matching_data/matching_to_2lv8_two_LHL_no_dump/gg/4ggq/1/all_match_info.json	-1.0	-1.0	0.0	0.0	0.0	1000.0	[]
-1.0	-1.0	['ASN', 'VAL', 'SER']	15455.0	1.0	NA	matching_data/matching_to_2lv8_two_LHL_no_dump/gg/2ggc/0/all_match_info.json	-1.0	-1.0	0.0	0.0	0.0	1000.0	[]
-1.0	-1.0	['PHE', 'TYR', 'LEU', 'ILE', 'ARG', 'LEU', 'ARG', 'TYR']	15456.0	13.0	CIT	matching_data/matching_to_2lv8_two_LHL_no_dump/gg/5gge/0/all_match_info.json	-1.0	-1.0	0.0	0.0	0.0	1000.0	[]
-1.0	-1.0	['LEU', 'ASP', 'TYR', 'TRP', 'ILE']	15457.0	8.0	MRD	matching_data/matching_to_2lv8_two_LHL_no_dump/gg/4ggc/0/all_match_info.json	-1.0	-1.0	0.0	0.0	0.0	1000.0	[]
-1.0	-1.0	['GLY', 'PHE', 'GLY', 'ARG', 'ILE', 'ASP', 'THR', 'ARG', 'ALA', 'THR', 'GLY', 'THR', 'ALA', 'CYS', 'ASN', 'GLU', 'TYR', 'ASP', 'TYR']	15458.0	44.0	NAD	matching_data/matching_to_2lv8_two_LHL_no_dump/gg/6gg7/0/all_match_info.json	-1.0	-1.0	0.0	0.0	0.0	1000.0	[]
-1.0	-1.0	['ARG', 'GLU', 'PHE', 'LEU', 'LYS', 'LYS', 'ASN', 'ILE', 'PHE', 'TYR', 'TYR', 'GLY', 'CYS', 'PHE', 'PHE', 'LYS', 'ARG']	15459.0	37.0	UGA	matching_data/matching_to_2lv8_two_LHL_no_dump/gg/3gg2/0/all_match_info.json	-1.0	-1.0	0.0	0.0	0.0	1000.0	[]
-1.0	-1.0	['ASP', 'GLY', 'ALA', 'GLY', 'GLY', 'ILE', 'PRO', 'THR', 'VAL', 'ASP', 'GLY', 'ALA', 'ASP', 'ASP', 'GLY', 'GLY', 'ILE']	15460.0	38.0	017	matching_data/matching_to_2lv8_two_LHL_no_dump/gg/3ggu/0/all_match_info.json	-1.0	-1.0	0.0	0.0	0.0	1000.0	[]
1.0	35.0	['GLU', 'ASP']	15462.0	1.0	MN	matching_data/matching_to_2lv8_two_LHL_no_dump/gg/3gg7/0/all_match_info.json	181.0	181.0	1.0	0.0	1.0	181.0	['model_276799.pdb.gz']
-1.0	-1.0	['HIS', 'VAL', 'PHE']	15464.0	8.0	MRD	matching_data/matching_to_2lv8_two_LHL_no_dump/gg/3gg7/3/all_match_info.json	-1.0	-1.0	0.0	0.0	0.0	1000.0	[]
3.0	14.0	['TRP', 'ARG']	15463.0	8.0	MPD	matching_data/matching_to_2lv8_two_LHL_no_dump/gg/3gg7/2/all_match_info.json	1.0	1.0	1.0	0.0	1.0	1.0	['model_128674.pdb.gz']
1.0	35.0	['ARG', 'ARG']	15461.0	5.0	SO4	matching_data/matching_to_2lv8_two_LHL_no_dump/gg/3gg7/1/all_match_info.json	14.0	14.0	1.0	0.0	1.0	14.0	['model_82712.pdb.gz']
-1.0	-1.0	['ASP', 'ASN', 'ASP', 'ALA', 'GLU']	15466.0	1.0	CA	matching_data/matching_to_2lv8_two_LHL_no_dump/gg/4ggf/0/all_match_info.json	-1.0	-1.0	0.0	0.0	0.0	1000.0	[]
-1.0	-1.0	['LYS', 'GLY', 'ALA', 'ASP']	15467.0	5.0	SO4	matching_data/matching_to_2lv8_two_LHL_no_dump/gg/4ggf/2/all_match_info.json	-1.0	-1.0	0.0	0.0	0.0	1000.0	[]
4.0	19.0	['TRP', 'HIS', 'GLU']	15465.0	6.0	GOL	matching_data/matching_to_2lv8_two_LHL_no_dump/gg/4ggf/1/all_match_info.json	1.0	1.0	1.0	0.0	1.0	1.0	['model_128674.pdb.gz']
1.0	35.0	['ASP', 'ASP', 'GLU']	15470.0	1.0	MG	matching_data/matching_to_2lv8_two_LHL_no_dump/gg/6ggi/0/all_match_info.json	211.0	211.0	1.0	0.0	1.0	211.0	['model_2321.pdb.gz']
1.0	21.0	['ARG', 'ARG']	15472.0	7.0	PEG	matching_data/matching_to_2lv8_two_LHL_no_dump/gg/6ggi/3/all_match_info.json	43.0	43.0	1.0	0.0	1.0	43.0	['model_194434.pdb.gz']
1.075	19.0	['GLY', 'PRO', 'GLU', 'ASP']	15471.0	1.0	CL	matching_data/matching_to_2lv8_two_LHL_no_dump/gg/6ggi/2/all_match_info.json	1.0	139.0	80.0	0.0	1.0	139.0	['model_196201.pdb.gz']
2.0	18.0	['ALA', 'ASP']	15468.0	1.0	K	matching_data/matching_to_2lv8_two_LHL_no_dump/gg/6ggi/4/all_match_info.json	1.0	1.0	1.0	0.0	1.0	1.0	['model_128674.pdb.gz']
-1.0	-1.0	['VAL', 'ASN', 'THR', 'PHE', 'ASP', 'PHE', 'GLY', 'VAL', 'TRP', 'ASN']	15469.0	21.0	EXW	matching_data/matching_to_2lv8_two_LHL_no_dump/gg/6ggi/1/all_match_info.json	-1.0	-1.0	0.0	0.0	0.0	1000.0	[]
-1.0	-1.0	['ASP', 'ASP', 'ASP', 'CYS', 'GLU']	15473.0	1.0	CA	matching_data/matching_to_2lv8_two_LHL_no_dump/gg/1ggz/0/all_match_info.json	-1.0	-1.0	0.0	0.0	0.0	1000.0	[]
2.0	23.0	['PRO', 'ALA']	15475.0	1.0	CL	matching_data/matching_to_2lv8_two_LHL_no_dump/gg/6ggg/0/all_match_info.json	1.0	1.0	1.0	0.0	1.0	1.0	['model_128674.pdb.gz']
-1.0	-1.0	['LEU', 'LEU', 'ASN', 'LEU', 'ALA', 'GLN', 'MET', 'LEU', 'SER', 'LEU', 'ARG', 'PHE', 'MET', 'LEU', 'CYS', 'MET', 'LEU', 'PHE', 'CYS', 'THR']	15474.0	33.0	EYN	matching_data/matching_to_2lv8_two_LHL_no_dump/gg/6ggg/1/all_match_info.json	-1.0	-1.0	0.0	0.0	0.0	1000.0	[]
1.0	23.0	['VAL', 'ASN', 'ARG']	15477.0	5.0	SO4	matching_data/matching_to_2lv8_two_LHL_no_dump/fe/2fe5/0/all_match_info.json	15.0	378.0	4.0	0.0	1.0	378.0	['model_435919.pdb.gz']
1.5909090909090908	11.0	['GLY', 'LEU', 'GLY']	15476.0	6.0	GOL	matching_data/matching_to_2lv8_two_LHL_no_dump/fe/2fe5/1/all_match_info.json	61.0	335.0	22.0	0.0	1.0	335.0	['model_469523.pdb.gz']
1.0	52.0	['LYS', 'ARG']	15479.0	5.0	SO4	matching_data/matching_to_2lv8_two_LHL_no_dump/fe/2fex/0/all_match_info.json	237.0	237.0	1.0	0.0	1.0	237.0	['model_33789.pdb.gz']
-1.0	-1.0	['TYR', 'GLY', 'LEU', 'CYS']	15478.0	6.0	GOL	matching_data/matching_to_2lv8_two_LHL_no_dump/fe/2fex/1/all_match_info.json	-1.0	-1.0	0.0	0.0	0.0	1000.0	[]
-1.0	-1.0	['LYS', 'LEU', 'ARG', 'GLY']	15481.0	8.0	SF4	matching_data/matching_to_2lv8_two_LHL_no_dump/fe/5few/0/all_match_info.json	-1.0	-1.0	0.0	0.0	0.0	1000.0	[]
1.0	39.0	['ARG', 'ARG']	15482.0	1.0	CL	matching_data/matching_to_2lv8_two_LHL_no_dump/fe/5few/2/all_match_info.json	62.0	62.0	1.0	0.0	1.0	62.0	['model_1908.pdb.gz']
-1.0	-1.0	['VAL', 'GLN', 'PHE', 'GLY', 'MET']	15480.0	42.0	CPS	matching_data/matching_to_2lv8_two_LHL_no_dump/fe/5few/1/all_match_info.json	-1.0	-1.0	0.0	0.0	0.0	1000.0	[]
-1.0	-1.0	['TYR', 'ASP', 'MET']	15484.0	4.0	BME	matching_data/matching_to_2lv8_two_LHL_no_dump/fe/4fe3/0/all_match_info.json	-1.0	-1.0	0.0	0.0	0.0	1000.0	[]
-1.0	-1.0	['ASP', 'PHE', 'ASN', 'THR', 'HIS', 'LYS', 'GLU', 'TRP', 'TYR', 'SER', 'ALA', 'VAL']	15485.0	21.0	U5P	matching_data/matching_to_2lv8_two_LHL_no_dump/fe/4fe3/2/all_match_info.json	-1.0	-1.0	0.0	0.0	0.0	1000.0	[]
-1.0	-1.0	['ASP', 'ASN', 'ASP', 'ASP']	15483.0	1.0	MG	matching_data/matching_to_2lv8_two_LHL_no_dump/fe/4fe3/1/all_match_info.json	-1.0	-1.0	0.0	0.0	0.0	1000.0	[]
-1.0	-1.0	['LEU', 'VAL', 'ALA', 'LYS', 'GLU', 'MET', 'ILE', 'MET', 'THR', 'TYR', 'MET', 'HIS', 'LEU', 'ALA', 'ASP', 'PHE']	15487.0	36.0	D6Z	matching_data/matching_to_2lv8_two_LHL_no_dump/fe/6fex/0/all_match_info.json	-1.0	-1.0	0.0	0.0	0.0	1000.0	[]
3.25	38.0	['ILE', 'SER', 'MET']	15488.0	1.0	CL	matching_data/matching_to_2lv8_two_LHL_no_dump/fe/6fex/2/all_match_info.json	18.0	88.0	8.0	0.0	1.0	88.0	['model_335667.pdb.gz']
-1.0	-1.0	['LEU', 'ARG', 'PRO', 'GLN', 'LEU', 'PHE']	15486.0	1.0	IOD	matching_data/matching_to_2lv8_two_LHL_no_dump/fe/6fex/1/all_match_info.json	-1.0	-1.0	0.0	0.0	0.0	1000.0	[]
1.0	26.0	['THR', 'GLU']	15490.0	1.0	MG	matching_data/matching_to_2lv8_two_LHL_no_dump/fe/3fes/0/all_match_info.json	9.0	9.0	1.0	0.0	1.0	9.0	['model_448024.pdb.gz']
1.0	19.0	['MET', 'GLN']	15491.0	13.0	PG4	matching_data/matching_to_2lv8_two_LHL_no_dump/fe/3fes/2/all_match_info.json	1.0	1.0	1.0	0.0	1.0	1.0	['model_128674.pdb.gz']
-1.0	-1.0	['HIS', 'ILE', 'GLY', 'SER', 'GLU', 'GLU', 'ARG', 'GLY', 'ILE', 'ASP', 'MET', 'GLU', 'GLY']	15489.0	15.0	EPE	matching_data/matching_to_2lv8_two_LHL_no_dump/fe/3fes/1/all_match_info.json	-1.0	-1.0	0.0	0.0	0.0	1000.0	[]
1.0	-1.0	['TRP', 'PRO', 'GLU']	15493.0	4.0	EDO	matching_data/matching_to_2lv8_two_LHL_no_dump/fe/5fe6/0/all_match_info.json	397.0	-1.0	2.0	0.0	0.0	1000.0	[]
-1.0	-1.0	['PRO', 'VAL', 'ASN', 'TYR']	15494.0	4.0	DMS	matching_data/matching_to_2lv8_two_LHL_no_dump/fe/5fe6/2/all_match_info.json	-1.0	-1.0	0.0	0.0	0.0	1000.0	[]
-1.0	-1.0	['PRO', 'PHE', 'VAL', 'GLU', 'ALA', 'TYR', 'CYS', 'TYR', 'ASN', 'TYR']	15492.0	12.0	5WZ	matching_data/matching_to_2lv8_two_LHL_no_dump/fe/5fe6/1/all_match_info.json	-1.0	-1.0	0.0	0.0	0.0	1000.0	[]
-1.0	-1.0	['LEU', 'PRO', 'ASP', 'ASP', 'ARG']	15497.0	4.0	GAI	matching_data/matching_to_2lv8_two_LHL_no_dump/fe/6fe3/0/all_match_info.json	-1.0	-1.0	0.0	0.0	0.0	1000.0	[]
-1.0	-1.0	['ASN', 'CYS', 'LEU', 'GLN', 'GLY']	15498.0	6.0	GOL	matching_data/matching_to_2lv8_two_LHL_no_dump/fe/6fe3/5/all_match_info.json	-1.0	-1.0	0.0	0.0	0.0	1000.0	[]
-1.0	-1.0	['HIS', 'ASP', 'GLU', 'THR', 'ASP']	15500.0	1.0	MG	matching_data/matching_to_2lv8_two_LHL_no_dump/fe/6fe3/3/all_match_info.json	-1.0	-1.0	0.0	0.0	0.0	1000.0	[]
1.0	52.0	['ASP', 'ASP']	15499.0	1.0	ZN	matching_data/matching_to_2lv8_two_LHL_no_dump/fe/6fe3/2/all_match_info.json	31.0	31.0	1.0	0.0	1.0	31.0	['model_138336.pdb.gz']
2.0	33.0	['ASN', 'GLY']	15495.0	3.0	FMT	matching_data/matching_to_2lv8_two_LHL_no_dump/fe/6fe3/4/all_match_info.json	1.0	1.0	1.0	0.0	1.0	1.0	['model_128674.pdb.gz']
-1.0	-1.0	['MET', 'ASP', 'ASN', 'ALA', 'VAL', 'PHE', 'MET', 'GLN', 'GLY', 'PHE', 'PHE', 'VAL']	15496.0	44.0	D68	matching_data/matching_to_2lv8_two_LHL_no_dump/fe/6fe3/1/all_match_info.json	-1.0	-1.0	0.0	0.0	0.0	1000.0	[]
1.025	28.0	['GLU', 'VAL', 'GLY']	15501.0	1.0	MG	matching_data/matching_to_2lv8_two_LHL_no_dump/fe/3feu/0/all_match_info.json	3.0	904.0	80.0	0.0	1.0	904.0	['model_203553.pdb.gz']
-1.0	-1.0	['LYS', 'GLN', 'LYS']	15504.0	14.0	HCA	matching_data/matching_to_2lv8_two_LHL_no_dump/fe/6fea/0/all_match_info.json	-1.0	-1.0	0.0	0.0	0.0	1000.0	[]
-1.0	-1.0	['PHE', 'LYS', 'GLU', 'ASP', 'ASP', 'ASP']	15505.0	1.0	MG	matching_data/matching_to_2lv8_two_LHL_no_dump/fe/6fea/5/all_match_info.json	-1.0	-1.0	0.0	0.0	0.0	1000.0	[]
1.0	-1.0	['THR', 'GLY', 'GLY', 'PRO', 'ARG']	15506.0	4.0	CO3	matching_data/matching_to_2lv8_two_LHL_no_dump/fe/6fea/2/all_match_info.json	362.0	-1.0	1.0	0.0	0.0	1000.0	[]
-1.0	-1.0	['PHE', 'PRO', 'GLY', 'CYS', 'THR', 'CYS', 'PRO', 'GLY', 'PRO', 'GLY', 'GLY', 'CYS', 'PHE', 'THR', 'CYS', 'SER']	15502.0	15.0	CLF	matching_data/matching_to_2lv8_two_LHL_no_dump/fe/6fea/4/all_match_info.json	-1.0	-1.0	0.0	0.0	0.0	1000.0	[]
-1.0	-1.0	['VAL', 'LYS', 'HIS', 'PHE', 'ARG', 'PRO', 'ARG', 'LYS', 'PHE', 'HIS']	15503.0	17.0	D6N	matching_data/matching_to_2lv8_two_LHL_no_dump/fe/6fea/1/all_match_info.json	-1.0	-1.0	0.0	0.0	0.0	1000.0	[]
2.0	60.0	['ARG', 'GLN']	15508.0	5.0	SO4	matching_data/matching_to_2lv8_two_LHL_no_dump/fe/3fev/0/all_match_info.json	1.0	1.0	1.0	0.0	1.0	1.0	['model_128674.pdb.gz']
1.0	50.0	['ASP', 'GLU', 'GLU']	15510.0	1.0	ZN	matching_data/matching_to_2lv8_two_LHL_no_dump/fe/3fed/0/all_match_info.json	363.0	363.0	1.0	0.0	1.0	363.0	['model_446017.pdb.gz']
-1.0	-1.0	['PHE', 'ARG', 'ASN', 'HIS', 'GLU', 'GLU', 'LEU', 'GLY', 'ARG', 'ARG', 'TYR', 'HIS', 'LYS', 'TYR']	15512.0	20.0	BIX	matching_data/matching_to_2lv8_two_LHL_no_dump/fe/3fed/3/all_match_info.json	-1.0	-1.0	0.0	0.0	0.0	1000.0	[]
-1.0	-1.0	['ALA', 'ASP', 'THR', 'TYR', 'GLU', 'GLU']	15511.0	1.0	CA	matching_data/matching_to_2lv8_two_LHL_no_dump/fe/3fed/2/all_match_info.json	-1.0	-1.0	0.0	0.0	0.0	1000.0	[]
-1.0	-1.0	['ASN', 'SER', 'ASP', 'ARG', 'ARG']	15509.0	1.0	CL	matching_data/matching_to_2lv8_two_LHL_no_dump/fe/3fed/1/all_match_info.json	-1.0	-1.0	0.0	0.0	0.0	1000.0	[]
1.0	60.0	['GLU', 'HIS']	15513.0	1.0	MG	matching_data/matching_to_2lv8_two_LHL_no_dump/fe/3fe4/0/all_match_info.json	49.0	49.0	1.0	0.0	1.0	49.0	['model_386185.pdb.gz']
-1.0	-1.0	['ILE', 'GLY', 'GLY', 'SER', 'GLY', 'ASP', 'LEU', 'ALA', 'ALA', 'GLY', 'THR', 'CYS', 'VAL', 'GLY', 'CYS', 'LYS', 'PHE', 'GLY', 'ALA', 'THR', 'SER', 'TYR', 'ILE', 'ASP', 'MET', 'LEU', 'THR', 'ALA', 'HIS']	15514.0	53.0	FAD	matching_data/matching_to_2lv8_two_LHL_no_dump/fe/1fec/0/all_match_info.json	-1.0	-1.0	0.0	0.0	0.0	1000.0	[]
-1.0	-1.0	['ASP', 'GLN', 'ASP', 'TYR', 'GLU', 'TYR', 'PHE', 'TRP', 'GLU', 'PHE', 'TYR', 'TYR']	15516.0	34.0	HC7	matching_data/matching_to_2lv8_two_LHL_no_dump/fe/3feg/0/all_match_info.json	-1.0	-1.0	0.0	0.0	0.0	1000.0	[]
1.0	56.0	['ASN', 'ASP']	15517.0	1.0	MG	matching_data/matching_to_2lv8_two_LHL_no_dump/fe/3feg/2/all_match_info.json	17.0	17.0	1.0	0.0	1.0	17.0	['model_22418.pdb.gz']
6.0	35.0	['ARG', 'HIS']	15515.0	5.0	SO4	matching_data/matching_to_2lv8_two_LHL_no_dump/fe/3feg/1/all_match_info.json	1.0	1.0	1.0	0.0	1.0	1.0	['model_128674.pdb.gz']
1.0	18.0	['ASN', 'TYR']	15518.0	4.0	EDO	matching_data/matching_to_2lv8_two_LHL_no_dump/fe/2fef/0/all_match_info.json	348.0	348.0	1.0	0.0	1.0	348.0	['model_76614.pdb.gz']
-1.0	-1.0	['LEU', 'GLY', 'VAL', 'ALA', 'GLU', 'TYR', 'CYS', 'CYS', 'GLY', 'LEU', 'PHE', 'ALA', 'ARG']	15519.0	25.0	5CN	matching_data/matching_to_2lv8_two_LHL_no_dump/i1/2i1m/0/all_match_info.json	-1.0	-1.0	0.0	0.0	0.0	1000.0	[]
-1.0	-1.0	['ARG', 'ARG', 'ARG', 'ARG']	15520.0	1.0	CL	matching_data/matching_to_2lv8_two_LHL_no_dump/i1/4i1k/0/all_match_info.json	-1.0	-1.0	0.0	0.0	0.0	1000.0	[]
-1.0	-1.0	['VAL', 'TYR', 'VAL', 'ALA', 'LYS', 'LEU', 'THR', 'TYR', 'HIS', 'GLU', 'GLY', 'LYS', 'ASN', 'LEU']	15522.0	28.0	E26	matching_data/matching_to_2lv8_two_LHL_no_dump/i1/6i1s/0/all_match_info.json	-1.0	-1.0	0.0	0.0	0.0	1000.0	[]
-1.0	-1.0	['LYS', 'ARG', 'ASN', 'ASP', 'PRO']	15523.0	5.0	SO4	matching_data/matching_to_2lv8_two_LHL_no_dump/i1/6i1s/2/all_match_info.json	-1.0	-1.0	0.0	0.0	0.0	1000.0	[]
-1.0	-1.0	['VAL', 'ARG', 'PRO', 'ASN']	15521.0	4.0	EDO	matching_data/matching_to_2lv8_two_LHL_no_dump/i1/6i1s/1/all_match_info.json	-1.0	-1.0	0.0	0.0	0.0	1000.0	[]
-1.0	-1.0	['TRP', 'VAL', 'TYR', 'THR', 'LEU']	15525.0	4.0	ACT	matching_data/matching_to_2lv8_two_LHL_no_dump/i1/6i18/0/all_match_info.json	-1.0	-1.0	0.0	0.0	0.0	1000.0	[]
-1.0	-1.0	['PHE', 'LEU', 'LEU', 'ALA', 'ILE', 'ALA', 'TRP', 'LEU', 'VAL', 'LEU', 'GLU', 'PHE', 'ARG']	15526.0	34.0	H0N	matching_data/matching_to_2lv8_two_LHL_no_dump/i1/6i18/2/all_match_info.json	-1.0	-1.0	0.0	0.0	0.0	1000.0	[]
-1.0	-1.0	['ILE', 'ASN', 'ARG', 'SER']	15524.0	4.0	EDO	matching_data/matching_to_2lv8_two_LHL_no_dump/i1/6i18/1/all_match_info.json	-1.0	-1.0	0.0	0.0	0.0	1000.0	[]
2.0	39.0	['ASN', 'GLN']	15527.0	6.0	GOL	matching_data/matching_to_2lv8_two_LHL_no_dump/i1/2i13/0/all_match_info.json	6.0	6.0	1.0	0.0	1.0	6.0	['model_268738.pdb.gz']
-1.0	-1.0	['VAL', 'LEU', 'GLU', 'ASP', 'ILE', 'ALA', 'VAL', 'GLN', 'GLY', 'GLN', 'GLY', 'LEU', 'GLY', 'LYS', 'ASP', 'CYS', 'LYS', 'ASN', 'LYS', 'PHE', 'TYR', 'LYS', 'LYS']	15529.0	51.0	ACO	matching_data/matching_to_2lv8_two_LHL_no_dump/i1/1i12/0/all_match_info.json	-1.0	-1.0	0.0	0.0	0.0	1000.0	[]
-1.0	-1.0	['ILE', 'GLU', 'HIS', 'GLU', 'ILE', 'HIS']	15528.0	5.0	IMD	matching_data/matching_to_2lv8_two_LHL_no_dump/i1/1i12/1/all_match_info.json	-1.0	-1.0	0.0	0.0	0.0	1000.0	[]
-1.0	-1.0	['TYR', 'ARG', 'HIS', 'VAL']	15531.0	5.0	SO4	matching_data/matching_to_2lv8_two_LHL_no_dump/i1/6i1o/0/all_match_info.json	-1.0	-1.0	0.0	0.0	0.0	1000.0	[]
-1.0	-1.0	['PRO', 'VAL', 'THR', 'PHE', 'ALA', 'LEU']	15530.0	14.0	BTB	matching_data/matching_to_2lv8_two_LHL_no_dump/i1/6i1o/1/all_match_info.json	-1.0	-1.0	0.0	0.0	0.0	1000.0	[]
-1.0	-1.0	['PHE', 'ASN', 'ILE', 'TYR', 'ILE', 'ASP', 'TRP']	15533.0	12.0	MES	matching_data/matching_to_2lv8_two_LHL_no_dump/i1/3i1a/0/all_match_info.json	-1.0	-1.0	0.0	0.0	0.0	1000.0	[]
1.0	14.0	['LYS', 'TYR']	15534.0	13.0	PG4	matching_data/matching_to_2lv8_two_LHL_no_dump/i1/3i1a/2/all_match_info.json	209.0	209.0	1.0	0.0	1.0	209.0	['model_31847.pdb.gz']
1.2	-1.0	['ALA', 'ARG', 'PHE']	15532.0	4.0	DMS	matching_data/matching_to_2lv8_two_LHL_no_dump/i1/3i1a/1/all_match_info.json	11.0	-1.0	5.0	0.0	0.0	1000.0	[]
-1.0	-1.0	['SER', 'SER', 'VAL', 'LEU', 'SER']	15536.0	6.0	GOL	matching_data/matching_to_2lv8_two_LHL_no_dump/i1/5i16/0/all_match_info.json	-1.0	-1.0	0.0	0.0	0.0	1000.0	[]
-1.0	-1.0	['ARG', 'SER', 'GLY', 'ASP', 'THR']	15535.0	12.0	MES	matching_data/matching_to_2lv8_two_LHL_no_dump/i1/5i16/1/all_match_info.json	-1.0	-1.0	0.0	0.0	0.0	1000.0	[]
1.5	13.0	['ASN', 'TYR', 'ALA']	15537.0	5.0	SO4	matching_data/matching_to_2lv8_two_LHL_no_dump/i1/4i17/0/all_match_info.json	1.0	2.0	2.0	0.0	1.0	2.0	['model_206291.pdb.gz']
-1.0	-1.0	['VAL', 'TRP', 'ARG', 'TYR']	15539.0	4.0	ACT	matching_data/matching_to_2lv8_two_LHL_no_dump/i1/3i1j/0/all_match_info.json	-1.0	-1.0	0.0	0.0	0.0	1000.0	[]
1.0	22.0	['MET', 'ASP']	15541.0	1.0	NA	matching_data/matching_to_2lv8_two_LHL_no_dump/i1/3i1j/3/all_match_info.json	2.0	2.0	1.0	0.0	1.0	2.0	['model_206291.pdb.gz']
-1.0	-1.0	['ARG', 'GLY', 'THR', 'GLY']	15540.0	1.0	CL	matching_data/matching_to_2lv8_two_LHL_no_dump/i1/3i1j/2/all_match_info.json	-1.0	-1.0	0.0	0.0	0.0	1000.0	[]
6.0	56702.0	['MET', 'ARG']	15538.0	4.0	EDO	matching_data/matching_to_2lv8_two_LHL_no_dump/i1/3i1j/1/all_match_info.json	1.0	1.0	1.0	0.0	1.0	1.0	['model_128674.pdb.gz']
-1.0	-1.0	['TYR', 'LEU', 'VAL']	15542.0	1.0	BR	matching_data/matching_to_2lv8_two_LHL_no_dump/i1/3i18/0/all_match_info.json	-1.0	-1.0	0.0	0.0	0.0	1000.0	[]
-1.0	-1.0	['GLY', 'PRO', 'PHE', 'ASP']	15543.0	4.0	EDO	matching_data/matching_to_2lv8_two_LHL_no_dump/i1/6i1a/0/all_match_info.json	-1.0	-1.0	0.0	0.0	0.0	1000.0	[]
1.0	22.0	['ASN', 'LYS', 'ARG']	15544.0	5.0	SO4	matching_data/matching_to_2lv8_two_LHL_no_dump/i1/4i16/0/all_match_info.json	502.0	502.0	1.0	0.0	1.0	502.0	['model_352423.pdb.gz']
-1.0	-1.0	['ILE', 'ALA', 'ALA', 'ASP', 'LEU', 'PHE', 'LYS', 'ILE', 'LEU', 'ARG', 'THR', 'ARG']	15545.0	32.0	FOL	matching_data/matching_to_2lv8_two_LHL_no_dump/i1/4i13/0/all_match_info.json	-1.0	-1.0	0.0	0.0	0.0	1000.0	[]
-1.0	-1.0	['ASP', 'GLN', 'PHE']	15547.0	6.0	GOL	matching_data/matching_to_2lv8_two_LHL_no_dump/i1/1i1w/0/all_match_info.json	-1.0	-1.0	0.0	0.0	0.0	1000.0	[]
1.0	247.0	['SER', 'LEU']	15546.0	3.0	EOH	matching_data/matching_to_2lv8_two_LHL_no_dump/i1/1i1w/1/all_match_info.json	1.0	1.0	1.0	0.0	1.0	1.0	['model_128674.pdb.gz']
1.0	-1.0	['SER', 'ASP', 'LYS']	15549.0	4.0	ACT	matching_data/matching_to_2lv8_two_LHL_no_dump/i1/3i10/0/all_match_info.json	519.0	-1.0	1.0	0.0	0.0	1000.0	[]
-1.0	-1.0	['LYS', 'VAL', 'ASN', 'LEU']	15550.0	7.0	PEG	matching_data/matching_to_2lv8_two_LHL_no_dump/i1/3i10/2/all_match_info.json	-1.0	-1.0	0.0	0.0	0.0	1000.0	[]
1.0	11.0	['VAL', 'GLU']	15548.0	4.0	EDO	matching_data/matching_to_2lv8_two_LHL_no_dump/i1/3i10/1/all_match_info.json	10.0	10.0	1.0	0.0	1.0	10.0	['model_102855.pdb.gz']
-1.0	-1.0	['GLY', 'LEU', 'ASP', 'ILE', 'ARG']	15552.0	10.0	PGE	matching_data/matching_to_2lv8_two_LHL_no_dump/i1/6i1t/0/all_match_info.json	-1.0	-1.0	0.0	0.0	0.0	1000.0	[]
-1.0	-1.0	['GLY', 'GLU', 'TYR', 'CYS', 'VAL']	15551.0	1.0	CA	matching_data/matching_to_2lv8_two_LHL_no_dump/i1/6i1t/1/all_match_info.json	-1.0	-1.0	0.0	0.0	0.0	1000.0	[]
-1.0	-1.0	['SER', 'THR', 'TYR']	15553.0	6.0	GOL	matching_data/matching_to_2lv8_two_LHL_no_dump/i1/5i1l/0/all_match_info.json	-1.0	-1.0	0.0	0.0	0.0	1000.0	[]
-1.0	-1.0	['ASP', 'VAL', 'ARG', 'SER', 'GLY', 'GLY', 'CYS', 'VAL', 'GLY', 'PHE', 'VAL', 'GLY', 'GLY', 'GLY', 'HIS', 'TYR', 'GLY', 'GLY', 'VAL', 'ILE', 'TYR', 'ASN', 'TYR']	15554.0	53.0	FAD	matching_data/matching_to_2lv8_two_LHL_no_dump/i1/5i1v/0/all_match_info.json	-1.0	-1.0	0.0	0.0	0.0	1000.0	[]
-1.0	-1.0	['SER', 'SER', 'VAL', 'LEU', 'SER']	15556.0	6.0	GOL	matching_data/matching_to_2lv8_two_LHL_no_dump/i1/5i1k/0/all_match_info.json	-1.0	-1.0	0.0	0.0	0.0	1000.0	[]
-1.0	-1.0	['SER', 'ASN', 'ASP']	15557.0	13.0	NHE	matching_data/matching_to_2lv8_two_LHL_no_dump/i1/5i1k/2/all_match_info.json	-1.0	-1.0	0.0	0.0	0.0	1000.0	[]
1.0	43.0	['GLN', 'SER']	15555.0	5.0	SO4	matching_data/matching_to_2lv8_two_LHL_no_dump/i1/5i1k/1/all_match_info.json	1.0	1.0	1.0	0.0	1.0	1.0	['model_128674.pdb.gz']
-1.0	-1.0	['GLU', 'TRP', 'LEU']	15558.0	4.0	IPA	matching_data/matching_to_2lv8_two_LHL_no_dump/a6/2a6s/0/all_match_info.json	-1.0	-1.0	0.0	0.0	0.0	1000.0	[]
-1.0	-1.0	['GLY', 'TYR', 'GLY', 'LEU', 'PRO', 'PHE']	15560.0	3.0	SCN	matching_data/matching_to_2lv8_two_LHL_no_dump/a6/4a6u/0/all_match_info.json	-1.0	-1.0	0.0	0.0	0.0	1000.0	[]
1.0	11.0	['ALA', 'THR', 'PRO']	15559.0	1.0	NA	matching_data/matching_to_2lv8_two_LHL_no_dump/a6/4a6u/1/all_match_info.json	33.0	33.0	1.0	0.0	1.0	33.0	['model_35497.pdb.gz']
2.0	28.0	['ARG', 'ARG']	15562.0	5.0	PO4	matching_data/matching_to_2lv8_two_LHL_no_dump/a6/5a6m/0/all_match_info.json	1.0	1.0	1.0	0.0	1.0	1.0	['model_128674.pdb.gz']
1.0	-1.0	['LEU', 'CYS']	15561.0	7.0	PEG	matching_data/matching_to_2lv8_two_LHL_no_dump/a6/5a6m/1/all_match_info.json	293.0	-1.0	5.0	0.0	0.0	1000.0	[]
0.6666666666666666	8.0	['ALA', 'PHE']	15564.0	6.0	GOL	matching_data/matching_to_2lv8_two_LHL_no_dump/a6/5a6s/0/all_match_info.json	3.0	8.0	3.0	0.0	1.0	8.0	['model_154510.pdb.gz']
1.0	11.0	['ASP', 'LEU', 'ASN']	15563.0	16.0	1PE	matching_data/matching_to_2lv8_two_LHL_no_dump/a6/5a6s/1/all_match_info.json	3.0	3.0	1.0	0.0	1.0	3.0	['model_104230.pdb.gz']
0.5	11.0	['SER', 'ILE']	15566.0	4.0	EDO	matching_data/matching_to_2lv8_two_LHL_no_dump/a6/2a6c/0/all_match_info.json	31.0	344.0	8.0	0.0	1.0	344.0	['model_216912.pdb.gz']
3.25	39.0	['HIS', 'HIS']	15567.0	6.0	GOL	matching_data/matching_to_2lv8_two_LHL_no_dump/a6/2a6c/2/all_match_info.json	1.0	4.0	4.0	0.0	1.0	4.0	['model_221636.pdb.gz']
-1.0	-1.0	['HIS', 'HIS', 'HIS', 'HIS', 'ARG']	15565.0	13.0	CIT	matching_data/matching_to_2lv8_two_LHL_no_dump/a6/2a6c/1/all_match_info.json	-1.0	-1.0	0.0	0.0	0.0	1000.0	[]
-1.0	-1.0	['TYR', 'ILE', 'GLU', 'SER']	15569.0	1.0	K	matching_data/matching_to_2lv8_two_LHL_no_dump/a6/2a6v/0/all_match_info.json	-1.0	-1.0	0.0	0.0	0.0	1000.0	[]
-1.0	-1.0	['CYS', 'MET', 'ARG', 'CYS']	15568.0	4.0	EDO	matching_data/matching_to_2lv8_two_LHL_no_dump/a6/2a6v/1/all_match_info.json	-1.0	-1.0	0.0	0.0	0.0	1000.0	[]
-1.0	-1.0	['GLU', 'GLU', 'GLU']	15570.0	1.0	MN	matching_data/matching_to_2lv8_two_LHL_no_dump/a6/5a67/0/all_match_info.json	-1.0	-1.0	0.0	0.0	0.0	1000.0	[]
-1.0	-1.0	['TYR', 'TRP', 'TRP', 'TRP', 'HIS', 'TYR', 'SER']	15571.0	22.0	NPC	matching_data/matching_to_2lv8_two_LHL_no_dump/a6/1a6v/0/all_match_info.json	-1.0	-1.0	0.0	0.0	0.0	1000.0	[]
1.0	-1.0	['SER', 'GLN', 'ASP']	15573.0	1.0	MG	matching_data/matching_to_2lv8_two_LHL_no_dump/a6/6a6m/0/all_match_info.json	194.0	-1.0	1.0	0.0	0.0	1000.0	[]
2.0	15.0	['SER', 'GLY']	15574.0	4.0	NO3	matching_data/matching_to_2lv8_two_LHL_no_dump/a6/6a6m/2/all_match_info.json	1.0	1.0	1.0	0.0	1.0	1.0	['model_128674.pdb.gz']
-1.0	-1.0	['VAL', 'GLY', 'GLY', 'GLY', 'HIS', 'ARG', 'LEU', 'GLN', 'ASP', 'PHE', 'TYR', 'GLN']	15572.0	33.0	DMU	matching_data/matching_to_2lv8_two_LHL_no_dump/a6/6a6m/1/all_match_info.json	-1.0	-1.0	0.0	0.0	0.0	1000.0	[]
-1.0	-1.0	['LYS', 'HIS', 'ASN']	15575.0	5.0	PO4	matching_data/matching_to_2lv8_two_LHL_no_dump/a6/4a6h/0/all_match_info.json	-1.0	-1.0	0.0	0.0	0.0	1000.0	[]
-1.0	-1.0	['GLU', 'GLU', 'GLU']	15577.0	1.0	MN	matching_data/matching_to_2lv8_two_LHL_no_dump/a6/5a61/0/all_match_info.json	-1.0	-1.0	0.0	0.0	0.0	1000.0	[]
4.0	33.0	['ARG', 'HIS']	15576.0	4.0	EDO	matching_data/matching_to_2lv8_two_LHL_no_dump/a6/5a61/1/all_match_info.json	1.0	1.0	1.0	0.0	1.0	1.0	['model_128674.pdb.gz']
-1.0	-1.0	['GLU', 'GLU', 'HIS', 'GLU', 'GLN']	15579.0	1.0	CA	matching_data/matching_to_2lv8_two_LHL_no_dump/a6/3a68/0/all_match_info.json	-1.0	-1.0	0.0	0.0	0.0	1000.0	[]
-1.0	-1.0	['ALA', 'SER', 'ARG', 'LYS']	15578.0	4.0	ACY	matching_data/matching_to_2lv8_two_LHL_no_dump/a6/3a68/1/all_match_info.json	-1.0	-1.0	0.0	0.0	0.0	1000.0	[]
-1.0	-1.0	['GLU', 'ASP', 'ASP', 'ASP', 'ASP']	15581.0	1.0	CA	matching_data/matching_to_2lv8_two_LHL_no_dump/a6/5a6y/0/all_match_info.json	-1.0	-1.0	0.0	0.0	0.0	1000.0	[]
2.0	239.0	['GLU', 'THR']	15580.0	5.0	SO4	matching_data/matching_to_2lv8_two_LHL_no_dump/a6/5a6y/1/all_match_info.json	1.0	1.0	1.0	0.0	1.0	1.0	['model_128674.pdb.gz']
-1.0	-1.0	['THR', 'ASN', 'TYR']	15583.0	4.0	IPA	matching_data/matching_to_2lv8_two_LHL_no_dump/a6/4a6q/0/all_match_info.json	-1.0	-1.0	0.0	0.0	0.0	1000.0	[]
-1.0	-1.0	['ILE', 'PHE', 'LYS', 'LYS']	15582.0	8.0	MPD	matching_data/matching_to_2lv8_two_LHL_no_dump/a6/4a6q/1/all_match_info.json	-1.0	-1.0	0.0	0.0	0.0	1000.0	[]
1.0206185567010309	-1.0	['PRO', 'ARG', 'ILE', 'TYR']	15585.0	20.0	BOG	matching_data/matching_to_2lv8_two_LHL_no_dump/a6/2a65/0/all_match_info.json	6.0	-1.0	194.0	0.0	0.0	1000.0	[]
-1.0	-1.0	['LYS', 'TYR', 'PHE']	15586.0	1.0	CL	matching_data/matching_to_2lv8_two_LHL_no_dump/a6/2a65/2/all_match_info.json	-1.0	-1.0	0.0	0.0	0.0	1000.0	[]
-1.0	-1.0	['GLY', 'VAL', 'ALA']	15584.0	1.0	NA	matching_data/matching_to_2lv8_two_LHL_no_dump/a6/2a65/1/all_match_info.json	-1.0	-1.0	0.0	0.0	0.0	1000.0	[]
-1.0	-1.0	['PRO', 'ILE', 'SER', 'ILE', 'HIS']	15587.0	4.0	ACT	matching_data/matching_to_2lv8_two_LHL_no_dump/a6/5a62/0/all_match_info.json	-1.0	-1.0	0.0	0.0	0.0	1000.0	[]
-1.0	-1.0	['GLU', 'GLU', 'ASP', 'GLU', 'GLU']	15589.0	1.0	MG	matching_data/matching_to_2lv8_two_LHL_no_dump/a6/5a65/0/all_match_info.json	-1.0	-1.0	0.0	0.0	0.0	1000.0	[]
-1.0	-1.0	['GLY', 'ASP', 'ARG', 'GLY', 'VAL']	15590.0	4.0	EDO	matching_data/matching_to_2lv8_two_LHL_no_dump/a6/5a65/2/all_match_info.json	-1.0	-1.0	0.0	0.0	0.0	1000.0	[]
1.0	22.0	['ARG', 'ARG', 'ARG']	15588.0	5.0	PO4	matching_data/matching_to_2lv8_two_LHL_no_dump/a6/5a65/1/all_match_info.json	26.0	26.0	1.0	0.0	1.0	26.0	['model_270008.pdb.gz']
-1.0	-1.0	['VAL', 'GLY', 'GLY', 'THR', 'MET', 'ASP', 'THR', 'SER', 'GLN', 'SER', 'ALA', 'LYS', 'ILE', 'THR', 'PHE', 'ALA', 'GLY', 'TRP', 'LEU', 'TRP', 'CYS', 'TRP', 'CYS', 'ASP', 'HIS', 'SER', 'PHE', 'LYS']	15592.0	53.0	FAD	matching_data/matching_to_2lv8_two_LHL_no_dump/a6/6a6s/0/all_match_info.json	-1.0	-1.0	0.0	0.0	0.0	1000.0	[]
1.0	51.0	['PHE', 'ASN', 'ARG']	15594.0	5.0	SO4	matching_data/matching_to_2lv8_two_LHL_no_dump/a6/6a6s/3/all_match_info.json	2.0	2.0	1.0	0.0	1.0	2.0	['model_206291.pdb.gz']
-1.0	-1.0	['THR', 'TYR', 'PHE', 'GLY', 'LYS']	15593.0	8.0	D1D	matching_data/matching_to_2lv8_two_LHL_no_dump/a6/6a6s/2/all_match_info.json	-1.0	-1.0	0.0	0.0	0.0	1000.0	[]
-1.0	-1.0	['ILE', 'TRP', 'PHE', 'GLU', 'HIS', 'LYS', 'ARG']	15591.0	16.0	FSA	matching_data/matching_to_2lv8_two_LHL_no_dump/a6/6a6s/1/all_match_info.json	-1.0	-1.0	0.0	0.0	0.0	1000.0	[]
0.0	39.0	['SER', 'GLN']	15596.0	1.0	NA	matching_data/matching_to_2lv8_two_LHL_no_dump/a6/4a60/0/all_match_info.json	26.0	26.0	1.0	0.0	1.0	26.0	['model_270008.pdb.gz']
0.0	23.0	['GLU', 'LYS']	15595.0	4.0	EDO	matching_data/matching_to_2lv8_two_LHL_no_dump/a6/4a60/1/all_match_info.json	708.0	708.0	1.0	0.0	1.0	708.0	['model_426513.pdb.gz']
1.0	53.0	['GLU', 'ASP']	15598.0	1.0	NA	matching_data/matching_to_2lv8_two_LHL_no_dump/a6/3a6s/0/all_match_info.json	5.0	5.0	1.0	0.0	1.0	5.0	['model_65543.pdb.gz']
-1.0	-1.0	['LEU', 'LYS', 'LEU', 'LYS']	15597.0	10.0	TLA	matching_data/matching_to_2lv8_two_LHL_no_dump/a6/3a6s/1/all_match_info.json	-1.0	-1.0	0.0	0.0	0.0	1000.0	[]
1.0	-1.0	['ASN', 'PHE', 'HIS']	15599.0	5.0	PO4	matching_data/matching_to_2lv8_two_LHL_no_dump/a6/4a6f/0/all_match_info.json	432.0	-1.0	2.0	0.0	0.0	1000.0	[]
-1.0	-1.0	['HIS', 'VAL', 'ASN', 'THR', 'TRP', 'TYR', 'PRO', 'VAL', 'GLY', 'GLY', 'MET', 'HIS', 'LYS', 'THR', 'TRP', 'GLY', 'THR', 'LEU']	15601.0	31.0	FMN	matching_data/matching_to_2lv8_two_LHL_no_dump/a6/3a6r/0/all_match_info.json	-1.0	-1.0	0.0	0.0	0.0	1000.0	[]
-1.0	-1.0	['GLN', 'GLY', 'TRP', 'ASN', 'SER', 'ARG']	15600.0	1.0	CL	matching_data/matching_to_2lv8_two_LHL_no_dump/a6/3a6r/1/all_match_info.json	-1.0	-1.0	0.0	0.0	0.0	1000.0	[]
-1.0	-1.0	['ARG', 'ARG', 'ARG', 'GLN']	15603.0	15.0	EPE	matching_data/matching_to_2lv8_two_LHL_no_dump/eh/4ehx/0/all_match_info.json	-1.0	-1.0	0.0	0.0	0.0	1000.0	[]
-1.0	-1.0	['GLY', 'LYS', 'LYS', 'TYR', 'GLU']	15602.0	8.0	MPD	matching_data/matching_to_2lv8_two_LHL_no_dump/eh/4ehx/1/all_match_info.json	-1.0	-1.0	0.0	0.0	0.0	1000.0	[]
0.0	16.0	['TYR', 'TYR']	15604.0	5.0	PO4	matching_data/matching_to_2lv8_two_LHL_no_dump/eh/2ehh/0/all_match_info.json	9.0	9.0	1.0	0.0	1.0	9.0	['model_448024.pdb.gz']
-1.0	-1.0	['CYS', 'ALA', 'CYS', 'THR', 'CYS', 'ALA', 'CYS', 'THR']	15606.0	8.0	SF4	matching_data/matching_to_2lv8_two_LHL_no_dump/eh/4ehu/0/all_match_info.json	-1.0	-1.0	0.0	0.0	0.0	1000.0	[]
1.0	27.0	['SER', 'ARG']	15607.0	4.0	ACT	matching_data/matching_to_2lv8_two_LHL_no_dump/eh/4ehu/2/all_match_info.json	31.0	31.0	1.0	0.0	1.0	31.0	['model_138336.pdb.gz']
-1.0	-1.0	['ASP', 'GLU', 'ASP']	15605.0	1.0	MG	matching_data/matching_to_2lv8_two_LHL_no_dump/eh/4ehu/1/all_match_info.json	-1.0	-1.0	0.0	0.0	0.0	1000.0	[]
2.0	58.0	['GLU', 'ASN']	15609.0	1.0	MG	matching_data/matching_to_2lv8_two_LHL_no_dump/eh/3ehg/0/all_match_info.json	1.0	1.0	1.0	0.0	1.0	1.0	['model_128674.pdb.gz']
1.0	23.0	['ARG', 'HIS', 'ILE']	15608.0	1.0	IOD	matching_data/matching_to_2lv8_two_LHL_no_dump/eh/3ehg/1/all_match_info.json	1.0	1.0	1.0	0.0	1.0	1.0	['model_128674.pdb.gz']
3.0	61.0	['GLU', 'GLU']	15610.0	1.0	MG	matching_data/matching_to_2lv8_two_LHL_no_dump/eh/2eh3/0/all_match_info.json	1.0	1.0	1.0	0.0	1.0	1.0	['model_128674.pdb.gz']
2.0	19.0	['GLU', 'ILE']	15611.0	4.0	BME	matching_data/matching_to_2lv8_two_LHL_no_dump/eh/4ehs/0/all_match_info.json	1.0	1.0	1.0	0.0	1.0	1.0	['model_128674.pdb.gz']
0.0	11.0	['THR', 'PHE']	15612.0	6.0	GOL	matching_data/matching_to_2lv8_two_LHL_no_dump/eh/5eh1/0/all_match_info.json	53.0	288.0	4.0	0.0	1.0	288.0	['model_306648.pdb.gz']
-1.0	-1.0	['ALA', 'HIS', 'LEU', 'SER', 'PHE']	15614.0	6.0	GOL	matching_data/matching_to_2lv8_two_LHL_no_dump/eh/5ehf/0/all_match_info.json	-1.0	-1.0	0.0	0.0	0.0	1000.0	[]
1.0	32.0	['THR', 'ASP']	15613.0	1.0	ZN	matching_data/matching_to_2lv8_two_LHL_no_dump/eh/5ehf/1/all_match_info.json	4.0	4.0	1.0	0.0	1.0	4.0	['model_221636.pdb.gz']
-1.0	-1.0	['GLU', 'PHE', 'HIS', 'ASP']	15616.0	1.0	MG	matching_data/matching_to_2lv8_two_LHL_no_dump/eh/2ehz/0/all_match_info.json	-1.0	-1.0	0.0	0.0	0.0	1000.0	[]
-1.0	-1.0	['TRP', 'HIS', 'HIS', 'ARG', 'MET', 'PRO', 'ARG']	15617.0	4.0	EDO	matching_data/matching_to_2lv8_two_LHL_no_dump/eh/2ehz/2/all_match_info.json	-1.0	-1.0	0.0	0.0	0.0	1000.0	[]
-1.0	-1.0	['HIS', 'TYR', 'PHE', 'HIS', 'ASN', 'TYR', 'LEU']	15615.0	9.0	MCT	matching_data/matching_to_2lv8_two_LHL_no_dump/eh/2ehz/1/all_match_info.json	-1.0	-1.0	0.0	0.0	0.0	1000.0	[]
-1.0	-1.0	['TYR', 'ASP', 'LEU', 'THR', 'ARG', 'SER']	15618.0	10.0	OEM	matching_data/matching_to_2lv8_two_LHL_no_dump/eh/5ehm/0/all_match_info.json	-1.0	-1.0	0.0	0.0	0.0	1000.0	[]
-1.0	-1.0	['PRO', 'ASN', 'TYR']	15619.0	4.0	EDO	matching_data/matching_to_2lv8_two_LHL_no_dump/eh/4ehc/0/all_match_info.json	-1.0	-1.0	0.0	0.0	0.0	1000.0	[]
-1.0	-1.0	['ASN', 'ASP', 'TYR']	15621.0	14.0	BTB	matching_data/matching_to_2lv8_two_LHL_no_dump/eh/3ehu/0/all_match_info.json	-1.0	-1.0	0.0	0.0	0.0	1000.0	[]
-1.0	-1.0	['ASP', 'LYS', 'TRP', 'ASP', 'GLU', 'GLU', 'PRO', 'TYR', 'TRP', 'TRP']	15622.0	23.0	MAL	matching_data/matching_to_2lv8_two_LHL_no_dump/eh/3ehu/2/all_match_info.json	-1.0	-1.0	0.0	0.0	0.0	1000.0	[]
-1.0	-1.0	['TYR', 'THR', 'GLU']	15620.0	7.0	PEG	matching_data/matching_to_2lv8_two_LHL_no_dump/eh/3ehu/1/all_match_info.json	-1.0	-1.0	0.0	0.0	0.0	1000.0	[]
-1.0	-1.0	['ASP', 'ASP', 'ASP']	15624.0	1.0	MG	matching_data/matching_to_2lv8_two_LHL_no_dump/eh/3ehw/0/all_match_info.json	-1.0	-1.0	0.0	0.0	0.0	1000.0	[]
-1.0	-1.0	['ALA', 'GLY', 'VAL', 'ILE', 'ASP', 'GLY', 'ARG', 'GLY', 'PHE', 'GLY', 'THR', 'ARG', 'GLY', 'GLN']	15623.0	28.0	DUP	matching_data/matching_to_2lv8_two_LHL_no_dump/eh/3ehw/1/all_match_info.json	-1.0	-1.0	0.0	0.0	0.0	1000.0	[]
-1.0	-1.0	['THR', 'PHE', 'TYR']	15625.0	21.0	C8E	matching_data/matching_to_2lv8_two_LHL_no_dump/eh/6ehb/0/all_match_info.json	-1.0	-1.0	0.0	0.0	0.0	1000.0	[]
-1.0	-1.0	['THR', 'GLU', 'ARG', 'PHE', 'HIS', 'THR', 'GLU', 'THR', 'LEU', 'GLN', 'ASP', 'PRO', 'LYS', 'GLN']	15627.0	23.0	5OD	matching_data/matching_to_2lv8_two_LHL_no_dump/eh/5ehr/0/all_match_info.json	-1.0	-1.0	0.0	0.0	0.0	1000.0	[]
-1.0	-1.0	['GLY', 'ARG', 'SER', 'LYS', 'SER']	15626.0	5.0	PO4	matching_data/matching_to_2lv8_two_LHL_no_dump/eh/5ehr/1/all_match_info.json	-1.0	-1.0	0.0	0.0	0.0	1000.0	[]
-1.0	-1.0	['LYS', 'LEU', 'GLY', 'SER', 'ALA', 'TRP', 'LEU']	15629.0	4.0	ACT	matching_data/matching_to_2lv8_two_LHL_no_dump/eh/6ehi/0/all_match_info.json	-1.0	-1.0	0.0	0.0	0.0	1000.0	[]
0.0	52.0	['LYS', 'LYS']	15630.0	1.0	CL	matching_data/matching_to_2lv8_two_LHL_no_dump/eh/6ehi/2/all_match_info.json	447.0	447.0	1.0	0.0	1.0	447.0	['model_248711.pdb.gz']
1.0	18.0	['SER', 'ASN', 'ASN']	15628.0	6.0	GOL	matching_data/matching_to_2lv8_two_LHL_no_dump/eh/6ehi/1/all_match_info.json	67.0	435.0	3.0	0.0	1.0	435.0	['model_275019.pdb.gz']
2.0	67.0	['GLU', 'GLU']	15632.0	1.0	NA	matching_data/matching_to_2lv8_two_LHL_no_dump/eh/2ehs/0/all_match_info.json	1.0	1.0	1.0	0.0	1.0	1.0	['model_128674.pdb.gz']
1.0	137.0	['GLU', 'GLU']	15631.0	1.0	ZN	matching_data/matching_to_2lv8_two_LHL_no_dump/eh/2ehs/1/all_match_info.json	1.0	1.0	1.0	0.0	1.0	1.0	['model_128674.pdb.gz']
-1.0	-1.0	['GLY', 'GLY', 'CYS', 'GLY', 'GLY', 'GLY', 'TRP', 'THR', 'LYS', 'HIS', 'ASP', 'VAL', 'ASP', 'ILE']	15634.0	27.0	SAM	matching_data/matching_to_2lv8_two_LHL_no_dump/eh/5ehi/0/all_match_info.json	-1.0	-1.0	0.0	0.0	0.0	1000.0	[]
-1.0	-1.0	['TRP', 'ARG', 'MET', 'VAL', 'LEU']	15633.0	31.0	5O3	matching_data/matching_to_2lv8_two_LHL_no_dump/eh/5ehi/1/all_match_info.json	-1.0	-1.0	0.0	0.0	0.0	1000.0	[]
-1.0	-1.0	['SER', 'GLY', 'THR', 'PHE', 'HIS', 'GLU', 'VAL', 'GLN', 'THR']	15635.0	16.0	PLP	matching_data/matching_to_2lv8_two_LHL_no_dump/eh/2eh6/0/all_match_info.json	-1.0	-1.0	0.0	0.0	0.0	1000.0	[]
1.0	-1.0	['PRO', 'ASN', 'SER']	15637.0	6.0	GOL	matching_data/matching_to_2lv8_two_LHL_no_dump/eh/6eh4/0/all_match_info.json	53.0	-1.0	5.0	0.0	0.0	1000.0	[]
-1.0	-1.0	['THR', 'ILE', 'ASN', 'SER']	15636.0	4.0	EDO	matching_data/matching_to_2lv8_two_LHL_no_dump/eh/6eh4/1/all_match_info.json	-1.0	-1.0	0.0	0.0	0.0	1000.0	[]
-1.0	-1.0	['GLY', 'GLY', 'PHE', 'ILE', 'ASP', 'ASN', 'SER', 'SER', 'GLY', 'ASP', 'LEU', 'ILE', 'ALA', 'ALA', 'ASN', 'THR', 'SER', 'TYR', 'LYS', 'PHE', 'ALA', 'ASN', 'VAL']	15638.0	44.0	NAD	matching_data/matching_to_2lv8_two_LHL_no_dump/eh/3ehe/0/all_match_info.json	-1.0	-1.0	0.0	0.0	0.0	1000.0	[]
-1.0	-1.0	['ILE', 'VAL', 'TYR', 'TYR']	15640.0	21.0	C8E	matching_data/matching_to_2lv8_two_LHL_no_dump/eh/6ehd/0/all_match_info.json	-1.0	-1.0	0.0	0.0	0.0	1000.0	[]
-1.0	-1.0	['ARG', 'ARG', 'TRP', 'ASP', 'ALA', 'ASP']	15639.0	12.0	MES	matching_data/matching_to_2lv8_two_LHL_no_dump/eh/6ehd/1/all_match_info.json	-1.0	-1.0	0.0	0.0	0.0	1000.0	[]
-1.0	-1.0	['SER', 'LYS', 'TRP', 'TRP']	15641.0	6.0	GOL	matching_data/matching_to_2lv8_two_LHL_no_dump/eh/6ehn/0/all_match_info.json	-1.0	-1.0	0.0	0.0	0.0	1000.0	[]
1.0	33.0	['ASP', 'ASP']	15642.0	1.0	CA	matching_data/matching_to_2lv8_two_LHL_no_dump/ml/4mlz/0/all_match_info.json	1.0	1.0	1.0	0.0	1.0	1.0	['model_128674.pdb.gz']
-1.0	-1.0	['TRP', 'PRO', 'PHE', 'GLU', 'PRO', 'VAL', 'GLU', 'TYR', 'CYS', 'TYR', 'ASN', 'TYR']	15644.0	17.0	P2L	matching_data/matching_to_2lv8_two_LHL_no_dump/ml/5ml0/0/all_match_info.json	-1.0	-1.0	0.0	0.0	0.0	1000.0	[]
4.0	90.0	['TYR', 'GLU']	15643.0	4.0	EDO	matching_data/matching_to_2lv8_two_LHL_no_dump/ml/5ml0/1/all_match_info.json	1.0	1.0	1.0	0.0	1.0	1.0	['model_128674.pdb.gz']
3.0	1137.0	['ASP', 'LEU', 'PHE']	15645.0	7.0	PEG	matching_data/matching_to_2lv8_two_LHL_no_dump/ml/5mln/0/all_match_info.json	1.0	1.0	1.0	0.0	1.0	1.0	['model_128674.pdb.gz']
-1.0	-1.0	['ASP', 'ASP', 'GLN']	15647.0	1.0	CA	matching_data/matching_to_2lv8_two_LHL_no_dump/ml/6ml1/0/all_match_info.json	-1.0	-1.0	0.0	0.0	0.0	1000.0	[]
2.0	41.0	['LYS', 'SER']	15648.0	1.0	NA	matching_data/matching_to_2lv8_two_LHL_no_dump/ml/6ml1/2/all_match_info.json	1.0	1.0	1.0	0.0	1.0	1.0	['model_128674.pdb.gz']
1.0	22.0	['ARG', 'SER']	15646.0	4.0	EDO	matching_data/matching_to_2lv8_two_LHL_no_dump/ml/6ml1/1/all_match_info.json	678.0	678.0	1.0	0.0	1.0	678.0	['model_317387.pdb.gz']
3.0	3690.0	['GLU', 'ILE']	15649.0	4.0	ACY	matching_data/matching_to_2lv8_two_LHL_no_dump/ml/4mlv/0/all_match_info.json	1.0	1.0	1.0	0.0	1.0	1.0	['model_128674.pdb.gz']
-1.0	-1.0	['HIS', 'HIS', 'HIS']	15650.0	5.0	SO4	matching_data/matching_to_2lv8_two_LHL_no_dump/ml/4ml2/0/all_match_info.json	-1.0	-1.0	0.0	0.0	0.0	1000.0	[]
0.0	16.0	['PHE', 'LYS']	15652.0	5.0	PO4	matching_data/matching_to_2lv8_two_LHL_no_dump/ml/4mll/0/all_match_info.json	7.0	7.0	1.0	0.0	1.0	7.0	['model_338605.pdb.gz']
-1.0	-1.0	['ASP', 'MET', 'TRP', 'SER', 'VAL', 'LEU', 'GLY', 'ALA', 'GLY', 'LEU']	15653.0	28.0	1S6	matching_data/matching_to_2lv8_two_LHL_no_dump/ml/4mll/2/all_match_info.json	-1.0	-1.0	0.0	0.0	0.0	1000.0	[]
3.0	29.0	['ASN', 'LYS']	15651.0	8.0	MPD	matching_data/matching_to_2lv8_two_LHL_no_dump/ml/4mll/1/all_match_info.json	1.0	1.0	1.0	0.0	1.0	1.0	['model_128674.pdb.gz']
-1.0	-1.0	['CYS', 'CYS', 'CYS']	15654.0	6.0	GOL	matching_data/matching_to_2lv8_two_LHL_no_dump/ml/6mlc/0/all_match_info.json	-1.0	-1.0	0.0	0.0	0.0	1000.0	[]
0.0	59.0	['GLU', 'GLU']	15656.0	1.0	FE	matching_data/matching_to_2lv8_two_LHL_no_dump/ml/1mlw/0/all_match_info.json	94.0	94.0	1.0	0.0	1.0	94.0	['model_210530.pdb.gz']
-1.0	-1.0	['GLY', 'TYR', 'LEU', 'SER', 'PRO', 'PHE', 'TYR']	15655.0	17.0	HBI	matching_data/matching_to_2lv8_two_LHL_no_dump/ml/1mlw/1/all_match_info.json	-1.0	-1.0	0.0	0.0	0.0	1000.0	[]
-1.0	-1.0	['GLY', 'ASN', 'GLU']	15657.0	1.0	K	matching_data/matching_to_2lv8_two_LHL_no_dump/ml/6mls/0/all_match_info.json	-1.0	-1.0	0.0	0.0	0.0	1000.0	[]
-1.0	-1.0	['TYR', 'ASP', 'ASP']	15660.0	1.0	FE	matching_data/matching_to_2lv8_two_LHL_no_dump/ml/4mlm/0/all_match_info.json	-1.0	-1.0	0.0	0.0	0.0	1000.0	[]
5.0	411.0	['ARG', 'SER']	15662.0	6.0	GOL	matching_data/matching_to_2lv8_two_LHL_no_dump/ml/4mlm/3/all_match_info.json	1.0	1.0	1.0	0.0	1.0	1.0	['model_128674.pdb.gz']
-1.0	-1.0	['GLN', 'ARG', 'HIS', 'ARG']	15661.0	5.0	SO4	matching_data/matching_to_2lv8_two_LHL_no_dump/ml/4mlm/2/all_match_info.json	-1.0	-1.0	0.0	0.0	0.0	1000.0	[]
-1.0	-1.0	['TYR', 'ASN', 'LYS', 'LEU', 'LYS', 'ALA', 'GLU', 'ASP', 'GLY', 'GLU', 'ARG', 'LEU']	15658.0	20.0	BOG	matching_data/matching_to_2lv8_two_LHL_no_dump/ml/4mlm/4/all_match_info.json	-1.0	-1.0	0.0	0.0	0.0	1000.0	[]
-1.0	-1.0	['TYR', 'HIS', 'HIS', 'HIS', 'LYS', 'SER', 'THR', 'GLN', 'ARG']	15659.0	10.0	TLA	matching_data/matching_to_2lv8_two_LHL_no_dump/ml/4mlm/1/all_match_info.json	-1.0	-1.0	0.0	0.0	0.0	1000.0	[]
-1.0	-1.0	['PHE', 'THR', 'GLY', 'CYS', 'ASN', 'LYS', 'GLY', 'HIS', 'PRO', 'ILE']	15664.0	8.0	SF4	matching_data/matching_to_2lv8_two_LHL_no_dump/ml/3ml1/0/all_match_info.json	-1.0	-1.0	0.0	0.0	0.0	1000.0	[]
-1.0	-1.0	['PRO', 'THR', 'ILE', 'PRO', 'HIS', 'ILE', 'TYR', 'ARG', 'CYS', 'CYS', 'HIS', 'ALA', 'ILE', 'CYS', 'HIS']	15665.0	43.0	HEC	matching_data/matching_to_2lv8_two_LHL_no_dump/ml/3ml1/2/all_match_info.json	-1.0	-1.0	0.0	0.0	0.0	1000.0	[]
-1.0	-1.0	['ARG', 'GLN', 'ASN', 'HIS', 'MET', 'GLN', 'VAL', 'ASN', 'ASN', 'ALA', 'SER', 'ASP', 'ALA', 'SER', 'MET', 'LYS', 'ASP', 'THR', 'GLY', 'ARG', 'TRP', 'HIS', 'SER', 'SER', 'MET', 'TRP', 'ASN', 'PHE', 'LYS']	15663.0	47.0	MGD	matching_data/matching_to_2lv8_two_LHL_no_dump/ml/3ml1/1/all_match_info.json	-1.0	-1.0	0.0	0.0	0.0	1000.0	[]
1.0	33.0	['GLU', 'GLU']	15667.0	1.0	MG	matching_data/matching_to_2lv8_two_LHL_no_dump/ml/4ml9/0/all_match_info.json	293.0	293.0	1.0	0.0	1.0	293.0	['model_25089.pdb.gz']
1.0134529147982063	9.0	['THR', 'ILE', 'GLY']	15669.0	6.0	GOL	matching_data/matching_to_2lv8_two_LHL_no_dump/ml/4ml9/3/all_match_info.json	1.0	224.0	223.0	0.0	1.0	224.0	['model_225143.pdb.gz']
3.0	27.0	['GLU', 'GLU', 'PHE']	15668.0	4.0	EDO	matching_data/matching_to_2lv8_two_LHL_no_dump/ml/4ml9/2/all_match_info.json	1.0	1.0	1.0	0.0	1.0	1.0	['model_128674.pdb.gz']
1.0	-1.0	['GLN', 'ASN', 'LYS']	15666.0	7.0	PEG	matching_data/matching_to_2lv8_two_LHL_no_dump/ml/4ml9/1/all_match_info.json	11.0	-1.0	3.0	0.0	0.0	1000.0	[]
-1.0	-1.0	['ARG', 'ASN', 'HIS', 'GLY', 'MET']	15670.0	13.0	CIT	matching_data/matching_to_2lv8_two_LHL_no_dump/ml/1mld/0/all_match_info.json	-1.0	-1.0	0.0	0.0	0.0	1000.0	[]
1.0	11.0	['LYS', 'ILE']	15671.0	4.0	EDO	matching_data/matching_to_2lv8_two_LHL_no_dump/ml/6ml3/0/all_match_info.json	2.0	2.0	1.0	0.0	1.0	2.0	['model_206291.pdb.gz']
-1.0	-1.0	['MET', 'TRP', 'LEU', 'ILE', 'LEU', 'CYS', 'LYS', 'VAL', 'ARG', 'GLN', 'VAL', 'LEU', 'GLU', 'TRP', 'ILE', 'MET', 'ILE', 'THR', 'LEU']	15672.0	43.0	DL3	matching_data/matching_to_2lv8_two_LHL_no_dump/ml/5ml3/0/all_match_info.json	-1.0	-1.0	0.0	0.0	0.0	1000.0	[]
1.0	-1.0	['GLY', 'ARG', 'TYR']	15674.0	1.0	CL	matching_data/matching_to_2lv8_two_LHL_no_dump/ml/5mlr/0/all_match_info.json	63.0	-1.0	4.0	0.0	0.0	1000.0	[]
-1.0	-1.0	['GLY', 'THR', 'GLY', 'ILE', 'ALA', 'ARG', 'ASP', 'ILE', 'VAL', 'THR', 'TRP', 'MET', 'GLN', 'THR', 'TYR', 'PRO', 'GLY', 'ASN', 'ILE', 'SER', 'MET', 'MET']	15673.0	48.0	NAP	matching_data/matching_to_2lv8_two_LHL_no_dump/ml/5mlr/1/all_match_info.json	-1.0	-1.0	0.0	0.0	0.0	1000.0	[]
-1.0	-1.0	['GLN', 'TRP', 'PHE', 'HIS', 'ARG', 'HIS', 'PHE', 'ASP', 'VAL', 'ASN', 'SER', 'TRP', 'TRP']	15675.0	28.0	2CX	matching_data/matching_to_2lv8_two_LHL_no_dump/ml/4mlp/0/all_match_info.json	-1.0	-1.0	0.0	0.0	0.0	1000.0	[]
1.0	13.0	['LYS', 'HIS', 'ILE']	15676.0	4.0	EDO	matching_data/matching_to_2lv8_two_LHL_no_dump/ml/6ml4/0/all_match_info.json	88.0	88.0	1.0	0.0	1.0	88.0	['model_335667.pdb.gz']
-1.0	-1.0	['THR', 'ARG', 'SER', 'GLN', 'THR', 'PRO', 'ILE', 'THR', 'LEU', 'ASN', 'CYS', 'GLY', 'ASN', 'GLU', 'ASP', 'TYR', 'ARG', 'GLU']	15677.0	31.0	8DP	matching_data/matching_to_2lv8_two_LHL_no_dump/ml/5mld/0/all_match_info.json	-1.0	-1.0	0.0	0.0	0.0	1000.0	[]
-1.0	-1.0	['ASP', 'ASN', 'ASP', 'ASP']	15679.0	1.0	CA	matching_data/matching_to_2lv8_two_LHL_no_dump/ml/6mlt/0/all_match_info.json	-1.0	-1.0	0.0	0.0	0.0	1000.0	[]
2.0	-1.0	['LYS', 'TYR', 'LYS']	15681.0	6.0	GOL	matching_data/matching_to_2lv8_two_LHL_no_dump/ml/6mlt/3/all_match_info.json	655.0	-1.0	1.0	0.0	0.0	1000.0	[]
-1.0	-1.0	['GLY', 'ALA', 'VAL', 'GLY', 'GLY', 'HIS', 'LYS']	15680.0	13.0	FLC	matching_data/matching_to_2lv8_two_LHL_no_dump/ml/6mlt/2/all_match_info.json	-1.0	-1.0	0.0	0.0	0.0	1000.0	[]
-1.0	-1.0	['ASP', 'ASP', 'ASP', 'LEU', 'GLU']	15678.0	1.0	NA	matching_data/matching_to_2lv8_two_LHL_no_dump/ml/6mlt/1/all_match_info.json	-1.0	-1.0	0.0	0.0	0.0	1000.0	[]
0.0	32.0	['ASN', 'ARG']	15683.0	1.0	CL	matching_data/matching_to_2lv8_two_LHL_no_dump/ml/4mlo/0/all_match_info.json	11.0	11.0	1.0	0.0	1.0	11.0	['model_127729.pdb.gz']
-1.0	-1.0	['TYR', 'TYR', 'PHE', 'LYS', 'PHE', 'PHE', 'VAL', 'VAL', 'MET', 'TYR', 'MET']	15682.0	18.0	PAM	matching_data/matching_to_2lv8_two_LHL_no_dump/ml/4mlo/1/all_match_info.json	-1.0	-1.0	0.0	0.0	0.0	1000.0	[]
1.0	63.0	['GLU', 'GLU']	15685.0	1.0	NA	matching_data/matching_to_2lv8_two_LHL_no_dump/zs/2zsg/0/all_match_info.json	1.0	1.0	1.0	0.0	1.0	1.0	['model_128674.pdb.gz']
0.5	8.0	['GLY', 'PHE']	15686.0	6.0	GOL	matching_data/matching_to_2lv8_two_LHL_no_dump/zs/2zsg/2/all_match_info.json	24.0	155.0	2.0	0.0	1.0	155.0	['model_129434.pdb.gz']
3.0	44.0	['ARG', 'ARG']	15684.0	1.0	CL	matching_data/matching_to_2lv8_two_LHL_no_dump/zs/2zsg/1/all_match_info.json	1.0	1.0	1.0	0.0	1.0	1.0	['model_128674.pdb.gz']
-1.0	-1.0	['GLY', 'THR', 'TYR', 'HIS', 'GLY', 'GLU', 'ASN', 'VAL', 'VAL']	15687.0	16.0	PMP	matching_data/matching_to_2lv8_two_LHL_no_dump/zs/2zsl/0/all_match_info.json	-1.0	-1.0	0.0	0.0	0.0	1000.0	[]
-1.0	-1.0	['HIS', 'VAL', 'PRO', 'VAL', 'PHE', 'LEU']	15688.0	4.0	EDO	matching_data/matching_to_2lv8_two_LHL_no_dump/zs/1zsq/0/all_match_info.json	-1.0	-1.0	0.0	0.0	0.0	1000.0	[]
1.0	106.0	['SER', 'VAL', 'THR']	15689.0	5.0	SO4	matching_data/matching_to_2lv8_two_LHL_no_dump/zs/3zsu/0/all_match_info.json	1.0	1.0	1.0	0.0	1.0	1.0	['model_128674.pdb.gz']
-1.0	-1.0	['ALA', 'SER', 'ASN', 'VAL', 'ARG']	15691.0	5.0	SO4	matching_data/matching_to_2lv8_two_LHL_no_dump/zs/1zsy/0/all_match_info.json	-1.0	-1.0	0.0	0.0	0.0	1000.0	[]
-1.0	-1.0	['PRO', 'ASN', 'SER', 'LYS']	15690.0	6.0	GOL	matching_data/matching_to_2lv8_two_LHL_no_dump/zs/1zsy/1/all_match_info.json	-1.0	-1.0	0.0	0.0	0.0	1000.0	[]
-1.0	-1.0	['PHE', 'ASN', 'PRO', 'GLY', 'ASN', 'ALA', 'GLY', 'ASN', 'ALA', 'ILE', 'GLU', 'THR']	15692.0	16.0	PLP	matching_data/matching_to_2lv8_two_LHL_no_dump/zs/2zsj/0/all_match_info.json	-1.0	-1.0	0.0	0.0	0.0	1000.0	[]
-1.0	-1.0	['SER', 'TYR', 'THR', 'ARG', 'ARG', 'GLU', 'SER', 'LEU', 'TYR', 'GLU', 'VAL']	15694.0	16.0	GLP	matching_data/matching_to_2lv8_two_LHL_no_dump/zs/4zsi/0/all_match_info.json	-1.0	-1.0	0.0	0.0	0.0	1000.0	[]
-1.0	-1.0	['SER', 'TYR', 'THR', 'ARG', 'ARG', 'GLU', 'SER', 'LEU', 'TYR', 'ARG', 'GLU', 'VAL']	15695.0	16.0	4R1	matching_data/matching_to_2lv8_two_LHL_no_dump/zs/4zsi/2/all_match_info.json	-1.0	-1.0	0.0	0.0	0.0	1000.0	[]
1.0	59.0	['HIS', 'SER', 'GLN']	15693.0	4.0	EDO	matching_data/matching_to_2lv8_two_LHL_no_dump/zs/4zsi/1/all_match_info.json	1.0	1.0	1.0	0.0	1.0	1.0	['model_128674.pdb.gz']
1.0	39.0	['HIS', 'LYS']	15697.0	5.0	PO4	matching_data/matching_to_2lv8_two_LHL_no_dump/zs/3zsc/0/all_match_info.json	1.0	1.0	1.0	0.0	1.0	1.0	['model_128674.pdb.gz']
-1.0	-1.0	['ASP', 'ARG', 'ARG']	15696.0	12.0	AQA	matching_data/matching_to_2lv8_two_LHL_no_dump/zs/3zsc/1/all_match_info.json	-1.0	-1.0	0.0	0.0	0.0	1000.0	[]
-1.0	-1.0	['SER', 'LEU', 'THR', 'ALA']	15699.0	8.0	SIN	matching_data/matching_to_2lv8_two_LHL_no_dump/zs/3zs3/0/all_match_info.json	-1.0	-1.0	0.0	0.0	0.0	1000.0	[]
1.0	97.0	['PRO', 'GLN', 'LEU']	15701.0	4.0	ACY	matching_data/matching_to_2lv8_two_LHL_no_dump/zs/3zs3/3/all_match_info.json	3.0	3.0	1.0	0.0	1.0	3.0	['model_104230.pdb.gz']
2.0	9654.0	['ASN', 'SER']	15700.0	3.0	FMT	matching_data/matching_to_2lv8_two_LHL_no_dump/zs/3zs3/2/all_match_info.json	1.0	1.0	1.0	0.0	1.0	1.0	['model_128674.pdb.gz']
-1.0	-1.0	['GLU', 'ILE', 'TYR']	15698.0	4.0	ACT	matching_data/matching_to_2lv8_two_LHL_no_dump/zs/3zs3/1/all_match_info.json	-1.0	-1.0	0.0	0.0	0.0	1000.0	[]
-1.0	-1.0	['LEU', 'PHE', 'VAL', 'HIS', 'ARG', 'VAL', 'ALA', 'LEU', 'LEU', 'GLN', 'LEU', 'ASN', 'PHE', 'MET', 'TYR', 'ILE', 'HIS', 'GLN']	15703.0	43.0	HEM	matching_data/matching_to_2lv8_two_LHL_no_dump/zs/2zs0/0/all_match_info.json	-1.0	-1.0	0.0	0.0	0.0	1000.0	[]
1.0	13.0	['VAL', 'HIS']	15705.0	6.0	GOL	matching_data/matching_to_2lv8_two_LHL_no_dump/zs/2zs0/3/all_match_info.json	20.0	20.0	1.0	0.0	1.0	20.0	['model_92491.pdb.gz']
3.0	21.0	['SER', 'ASP']	15704.0	1.0	CA	matching_data/matching_to_2lv8_two_LHL_no_dump/zs/2zs0/2/all_match_info.json	1.0	1.0	1.0	0.0	1.0	1.0	['model_128674.pdb.gz']
-1.0	-1.0	['ARG', 'ILE', 'LYS', 'ARG']	15702.0	1.0	CL	matching_data/matching_to_2lv8_two_LHL_no_dump/zs/2zs0/1/all_match_info.json	-1.0	-1.0	0.0	0.0	0.0	1000.0	[]
-1.0	-1.0	['ASP', 'VAL', 'ASP']	15707.0	1.0	MG	matching_data/matching_to_2lv8_two_LHL_no_dump/zs/4zs9/0/all_match_info.json	-1.0	-1.0	0.0	0.0	0.0	1000.0	[]
-1.0	-1.0	['ASN', 'GLU', 'LYS']	15706.0	1.0	CL	matching_data/matching_to_2lv8_two_LHL_no_dump/zs/4zs9/1/all_match_info.json	-1.0	-1.0	0.0	0.0	0.0	1000.0	[]
-1.0	-1.0	['ILE', 'PHE', 'LYS', 'TYR', 'SER', 'TYR', 'SER', 'PHE', 'VAL', 'ASP', 'ARG', 'VAL', 'GLY']	15708.0	25.0	GA3	matching_data/matching_to_2lv8_two_LHL_no_dump/zs/2zsh/0/all_match_info.json	-1.0	-1.0	0.0	0.0	0.0	1000.0	[]
1.0	10.0	['VAL', 'PHE']	15710.0	6.0	GOL	matching_data/matching_to_2lv8_two_LHL_no_dump/zs/2zsc/0/all_match_info.json	38.0	42.0	2.0	0.0	1.0	42.0	['model_472067.pdb.gz']
-1.0	-1.0	['ASN', 'LEU', 'TYR', 'SER', 'VAL', 'VAL', 'TRP', 'ILE', 'THR', 'TRP', 'TRP', 'LEU', 'ASP', 'TRP']	15709.0	16.0	BTN	matching_data/matching_to_2lv8_two_LHL_no_dump/zs/2zsc/1/all_match_info.json	-1.0	-1.0	0.0	0.0	0.0	1000.0	[]
1.0	29.0	['ASN', 'ASP']	15711.0	1.0	CA	matching_data/matching_to_2lv8_two_LHL_no_dump/zs/4zsf/0/all_match_info.json	2.0	2.0	1.0	0.0	1.0	2.0	['model_206291.pdb.gz']
0.5	-1.0	['VAL', 'SER']	15712.0	4.0	EDO	matching_data/matching_to_2lv8_two_LHL_no_dump/zs/3zse/0/all_match_info.json	117.0	-1.0	4.0	0.0	0.0	1000.0	[]
-1.0	-1.0	['ASP', 'GLU', 'ASP', 'GLU']	15713.0	1.0	MG	matching_data/matching_to_2lv8_two_LHL_no_dump/zs/1zs9/0/all_match_info.json	-1.0	-1.0	0.0	0.0	0.0	1000.0	[]
-1.0	-1.0	['ASN', 'THR', 'ILE', 'ASP', 'ILE', 'LYS']	15715.0	28.0	DUP	matching_data/matching_to_2lv8_two_LHL_no_dump/hz/3hza/0/all_match_info.json	-1.0	-1.0	0.0	0.0	0.0	1000.0	[]
-1.0	-1.0	['SER', 'ILE', 'VAL', 'LEU']	15714.0	8.0	TRS	matching_data/matching_to_2lv8_two_LHL_no_dump/hz/3hza/1/all_match_info.json	-1.0	-1.0	0.0	0.0	0.0	1000.0	[]
-1.0	-1.0	['GLN', 'HIS', 'TRP', 'ASN', 'GLU', 'TYR', 'TRP', 'TRP', 'GLU', 'TRP', 'PHE']	15716.0	12.0	BGC	matching_data/matching_to_2lv8_two_LHL_no_dump/hz/4hz8/0/all_match_info.json	-1.0	-1.0	0.0	0.0	0.0	1000.0	[]
-1.0	-1.0	['GLU', 'GLU', 'GLU', 'HIS']	15718.0	1.0	FE	matching_data/matching_to_2lv8_two_LHL_no_dump/v4/5v4t/0/all_match_info.json	-1.0	-1.0	0.0	0.0	0.0	1000.0	[]
-1.0	-1.0	['HIS', 'PHE', 'GLY', 'ARG', 'ILE']	15717.0	4.0	EDO	matching_data/matching_to_2lv8_two_LHL_no_dump/v4/5v4t/1/all_match_info.json	-1.0	-1.0	0.0	0.0	0.0	1000.0	[]
-1.0	-1.0	['ARG', 'GLY', 'ARG', 'TRP']	15719.0	1.0	CL	matching_data/matching_to_2lv8_two_LHL_no_dump/v4/3v4k/0/all_match_info.json	-1.0	-1.0	0.0	0.0	0.0	1000.0	[]
-1.0	-1.0	['GLU', 'GLY', 'LYS', 'GLY', 'LYS', 'HIS', 'THR', 'LYS', 'ASP', 'GLY', 'GLY', 'LYS']	15720.0	28.0	GDP	matching_data/matching_to_2lv8_two_LHL_no_dump/v4/2v40/0/all_match_info.json	-1.0	-1.0	0.0	0.0	0.0	1000.0	[]
1.0	31.0	['THR', 'LYS']	15722.0	1.0	CL	matching_data/matching_to_2lv8_two_LHL_no_dump/v4/2v4a/0/all_match_info.json	32.0	32.0	1.0	0.0	1.0	32.0	['model_223709.pdb.gz']
-1.0	-1.0	['VAL', 'LYS', 'GLU', 'GLU', 'TYR', 'VAL']	15724.0	4.0	DMS	matching_data/matching_to_2lv8_two_LHL_no_dump/v4/2v4a/3/all_match_info.json	-1.0	-1.0	0.0	0.0	0.0	1000.0	[]
1.0	38.0	['ARG', 'HIS']	15723.0	5.0	SO4	matching_data/matching_to_2lv8_two_LHL_no_dump/v4/2v4a/2/all_match_info.json	29.0	29.0	1.0	0.0	1.0	29.0	['model_344391.pdb.gz']
2.0	22.0	['PHE', 'MET']	15721.0	6.0	GOL	matching_data/matching_to_2lv8_two_LHL_no_dump/v4/2v4a/1/all_match_info.json	26.0	26.0	1.0	0.0	1.0	26.0	['model_270008.pdb.gz']
-1.0	-1.0	['ASN', 'ARG', 'VAL', 'PRO']	15726.0	1.0	CL	matching_data/matching_to_2lv8_two_LHL_no_dump/v4/3v4m/0/all_match_info.json	-1.0	-1.0	0.0	0.0	0.0	1000.0	[]
0.5555555555555556	8.0	['VAL', 'VAL']	15725.0	1.0	NA	matching_data/matching_to_2lv8_two_LHL_no_dump/v4/3v4m/1/all_match_info.json	2.0	301.0	9.0	0.0	1.0	301.0	['model_157496.pdb.gz']
-1.0	-1.0	['GLU', 'PHE', 'TRP', 'TYR', 'ASN']	15728.0	10.0	XYP	matching_data/matching_to_2lv8_two_LHL_no_dump/v4/2v4v/0/all_match_info.json	-1.0	-1.0	0.0	0.0	0.0	1000.0	[]
-1.0	-1.0	['GLU', 'GLU', 'GLU', 'ASN']	15727.0	1.0	NA	matching_data/matching_to_2lv8_two_LHL_no_dump/v4/2v4v/1/all_match_info.json	-1.0	-1.0	0.0	0.0	0.0	1000.0	[]
1.0	-1.0	['GLY', 'VAL', 'GLU', 'GLU']	15729.0	6.0	GOL	matching_data/matching_to_2lv8_two_LHL_no_dump/v4/1v4v/0/all_match_info.json	131.0	-1.0	1.0	0.0	0.0	1000.0	[]
1.0	17.0	['PHE', 'PHE']	15730.0	6.0	GOL	matching_data/matching_to_2lv8_two_LHL_no_dump/v4/5v44/0/all_match_info.json	207.0	488.0	3.0	0.0	1.0	488.0	['model_249625.pdb.gz']
-1.0	-1.0	['PHE', 'ASN', 'CYS']	15731.0	4.0	ACT	matching_data/matching_to_2lv8_two_LHL_no_dump/v4/3v43/0/all_match_info.json	-1.0	-1.0	0.0	0.0	0.0	1000.0	[]
-1.0	-1.0	['ARG', 'HIS', 'LEU', 'ARG']	15732.0	5.0	SO4	matching_data/matching_to_2lv8_two_LHL_no_dump/v4/5v47/0/all_match_info.json	-1.0	-1.0	0.0	0.0	0.0	1000.0	[]
-1.0	-1.0	['ASP', 'GLU', 'ASP', 'GLU']	15734.0	1.0	MG	matching_data/matching_to_2lv8_two_LHL_no_dump/v4/3v4b/0/all_match_info.json	-1.0	-1.0	0.0	0.0	0.0	1000.0	[]
-1.0	-1.0	['ARG', 'ASP', 'HIS', 'ARG', 'GLU']	15735.0	10.0	TLA	matching_data/matching_to_2lv8_two_LHL_no_dump/v4/3v4b/2/all_match_info.json	-1.0	-1.0	0.0	0.0	0.0	1000.0	[]
1.6923076923076923	14.0	['GLY', 'PRO', 'VAL', 'GLY']	15733.0	1.0	CL	matching_data/matching_to_2lv8_two_LHL_no_dump/v4/3v4b/1/all_match_info.json	1.0	26.0	26.0	0.0	1.0	26.0	['model_270008.pdb.gz']
5.240409207161125	16.0	['GLU', 'ALA', 'LEU']	15736.0	14.0	BTB	matching_data/matching_to_2lv8_two_LHL_no_dump/v4/3v4n/0/all_match_info.json	1.0	442.0	391.0	0.0	1.0	442.0	['model_148797.pdb.gz']
-1.0	-1.0	['PRO', 'LEU', 'THR', 'GLY', 'GLN', 'HIS', 'ASN', 'ARG', 'VAL', 'PRO', 'GLY', 'ASN', 'GLY', 'ARG', 'PHE', 'TYR']	15738.0	31.0	FMN	matching_data/matching_to_2lv8_two_LHL_no_dump/v4/5v4v/0/all_match_info.json	-1.0	-1.0	0.0	0.0	0.0	1000.0	[]
-1.0	-1.0	['GLN', 'THR', 'GLU']	15739.0	6.0	GOL	matching_data/matching_to_2lv8_two_LHL_no_dump/v4/5v4v/2/all_match_info.json	-1.0	-1.0	0.0	0.0	0.0	1000.0	[]
-1.0	-1.0	['THR', 'TRP', 'HIS', 'ASN', 'TYR', 'PHE']	15737.0	9.0	NCA	matching_data/matching_to_2lv8_two_LHL_no_dump/v4/5v4v/1/all_match_info.json	-1.0	-1.0	0.0	0.0	0.0	1000.0	[]
1.3333333333333333	-1.0	['ARG', 'SER', 'THR', 'TYR']	15741.0	4.0	ACY	matching_data/matching_to_2lv8_two_LHL_no_dump/v4/5v4d/0/all_match_info.json	160.0	-1.0	3.0	0.0	0.0	1000.0	[]
-1.0	-1.0	['ILE', 'PRO', 'LYS']	15742.0	6.0	GOL	matching_data/matching_to_2lv8_two_LHL_no_dump/v4/5v4d/2/all_match_info.json	-1.0	-1.0	0.0	0.0	0.0	1000.0	[]
1.0	26.0	['ASP', 'ASP']	15740.0	1.0	CA	matching_data/matching_to_2lv8_two_LHL_no_dump/v4/5v4d/1/all_match_info.json	1.0	1.0	1.0	0.0	1.0	1.0	['model_128674.pdb.gz']
-1.0	-1.0	['MET', 'TYR', 'PHE', 'HIS', 'TRP', 'LYS', 'VAL', 'GLY', 'VAL', 'MET', 'VAL', 'ASN', 'PHE', 'LEU', 'LEU']	15743.0	43.0	HEM	matching_data/matching_to_2lv8_two_LHL_no_dump/v4/1v4x/0/all_match_info.json	-1.0	-1.0	0.0	0.0	0.0	1000.0	[]
2.0	11.0	['LYS', 'THR', 'GLY']	15745.0	4.0	ACT	matching_data/matching_to_2lv8_two_LHL_no_dump/v4/6v4w/0/all_match_info.json	1.0	1.0	1.0	0.0	1.0	1.0	['model_128674.pdb.gz']
2.0	13602.0	['ASP', 'HIS']	15747.0	3.0	FMT	matching_data/matching_to_2lv8_two_LHL_no_dump/v4/6v4w/3/all_match_info.json	1.0	1.0	1.0	0.0	1.0	1.0	['model_128674.pdb.gz']
-1.0	-1.0	['TRP', 'THR', 'LYS', 'THR', 'GLY', 'SER']	15746.0	12.0	MES	matching_data/matching_to_2lv8_two_LHL_no_dump/v4/6v4w/2/all_match_info.json	-1.0	-1.0	0.0	0.0	0.0	1000.0	[]
1.0	15.0	['ASN', 'VAL']	15744.0	1.0	CL	matching_data/matching_to_2lv8_two_LHL_no_dump/v4/6v4w/1/all_match_info.json	4.0	4.0	1.0	0.0	1.0	4.0	['model_221636.pdb.gz']
1.0	12.0	['LEU', 'LYS']	15748.0	7.0	PEG	matching_data/matching_to_2lv8_two_LHL_no_dump/p3/3p3v/0/all_match_info.json	89.0	89.0	1.0	0.0	1.0	89.0	['model_112416.pdb.gz']
1.0	71.0	['GLU', 'ASP']	15751.0	1.0	ZN	matching_data/matching_to_2lv8_two_LHL_no_dump/p3/3p3g/0/all_match_info.json	120.0	120.0	1.0	0.0	1.0	120.0	['model_464489.pdb.gz']
-1.0	-1.0	['PHE', 'PHE', 'GLY', 'PHE']	15753.0	4.0	DMS	matching_data/matching_to_2lv8_two_LHL_no_dump/p3/3p3g/3/all_match_info.json	-1.0	-1.0	0.0	0.0	0.0	1000.0	[]
1.0	-1.0	['LYS', 'GLY', 'HIS']	15752.0	5.0	SO4	matching_data/matching_to_2lv8_two_LHL_no_dump/p3/3p3g/2/all_match_info.json	499.0	-1.0	4.0	0.0	0.0	1000.0	[]
2.0	-1.0	['MET', 'PHE', 'ASP']	15749.0	19.0	UKW	matching_data/matching_to_2lv8_two_LHL_no_dump/p3/3p3g/4/all_match_info.json	481.0	-1.0	1.0	0.0	0.0	1000.0	[]
-1.0	-1.0	['LEU', 'LEU', 'CYS', 'THR', 'PHE', 'MET', 'ILE', 'CYS', 'SER', 'PHE', 'ALA', 'VAL', 'LYS', 'HIS']	15750.0	27.0	3P3	matching_data/matching_to_2lv8_two_LHL_no_dump/p3/3p3g/1/all_match_info.json	-1.0	-1.0	0.0	0.0	0.0	1000.0	[]
1.0	56.0	['SER', 'GLU']	15754.0	1.0	MG	matching_data/matching_to_2lv8_two_LHL_no_dump/p3/2p3p/0/all_match_info.json	91.0	91.0	1.0	0.0	1.0	91.0	['model_470747.pdb.gz']
1.0	40.0	['GLU', 'TYR']	15756.0	1.0	K	matching_data/matching_to_2lv8_two_LHL_no_dump/p3/1p36/0/all_match_info.json	65.0	65.0	1.0	0.0	1.0	65.0	['model_351216.pdb.gz']
1.0838709677419356	478.0	['THR', 'PRO', 'ASN', 'ARG']	15755.0	1.0	CL	matching_data/matching_to_2lv8_two_LHL_no_dump/p3/1p36/1/all_match_info.json	1.0	227.0	155.0	0.0	1.0	227.0	['model_153074.pdb.gz']
-1.0	-1.0	['VAL', 'GLY', 'GLY', 'LYS', 'SER', 'THR', 'ASN', 'LYS', 'ASP', 'SER', 'ALA']	15758.0	28.0	GDP	matching_data/matching_to_2lv8_two_LHL_no_dump/p3/3p32/0/all_match_info.json	-1.0	-1.0	0.0	0.0	0.0	1000.0	[]
-1.0	-1.0	['GLU', 'ALA', 'LEU', 'TRP', 'ARG']	15757.0	10.0	PGE	matching_data/matching_to_2lv8_two_LHL_no_dump/p3/3p32/1/all_match_info.json	-1.0	-1.0	0.0	0.0	0.0	1000.0	[]
-1.0	-1.0	['GLY', 'ALA', 'ASP', 'MET', 'ILE', 'GLY', 'ILE', 'PRO', 'ILE', 'GLY', 'ALA', 'ASP', 'ILE', 'GLY', 'ILE', 'ILE']	15759.0	66.0	3TL	matching_data/matching_to_2lv8_two_LHL_no_dump/p3/2p3a/0/all_match_info.json	-1.0	-1.0	0.0	0.0	0.0	1000.0	[]
1.3333333333333333	24.0	['GLY', 'PRO', 'LEU', 'CYS']	15760.0	3.0	FMT	matching_data/matching_to_2lv8_two_LHL_no_dump/p3/4p3a/0/all_match_info.json	1.0	6.0	6.0	0.0	1.0	6.0	['model_268738.pdb.gz']
-1.0	-1.0	['LEU', 'TYR', 'THR', 'GLY', 'ARG', 'THR', 'VAL']	15761.0	5.0	SO4	matching_data/matching_to_2lv8_two_LHL_no_dump/p3/4p3k/0/all_match_info.json	-1.0	-1.0	0.0	0.0	0.0	1000.0	[]
1.0	-1.0	['HIS', 'ALA', 'ILE']	15763.0	1.0	BR	matching_data/matching_to_2lv8_two_LHL_no_dump/p3/2p3h/0/all_match_info.json	24.0	-1.0	6.0	0.0	0.0	1000.0	[]
2.0	34.0	['PHE', 'ASP', 'ASN']	15762.0	4.0	EDO	matching_data/matching_to_2lv8_two_LHL_no_dump/p3/2p3h/1/all_match_info.json	11.0	11.0	1.0	0.0	1.0	11.0	['model_127729.pdb.gz']
-1.0	-1.0	['TYR', 'ARG', 'VAL', 'GLY', 'ALA', 'GLY', 'THR', 'THR']	15765.0	27.0	ADP	matching_data/matching_to_2lv8_two_LHL_no_dump/p3/4p32/0/all_match_info.json	-1.0	-1.0	0.0	0.0	0.0	1000.0	[]
-1.0	-1.0	['THR', 'GLN', 'ASP', 'GLU']	15764.0	1.0	MG	matching_data/matching_to_2lv8_two_LHL_no_dump/p3/4p32/1/all_match_info.json	-1.0	-1.0	0.0	0.0	0.0	1000.0	[]
1.0	16.0	['GLY', 'ARG', 'ASN']	15767.0	1.0	CL	matching_data/matching_to_2lv8_two_LHL_no_dump/p3/4p3c/0/all_match_info.json	49.0	874.0	19.0	0.0	1.0	874.0	['model_284022.pdb.gz']
-1.0	-1.0	['PHE', 'VAL', 'LEU', 'SER', 'SER']	15769.0	4.0	ACT	matching_data/matching_to_2lv8_two_LHL_no_dump/p3/4p3c/3/all_match_info.json	-1.0	-1.0	0.0	0.0	0.0	1000.0	[]
-1.0	-1.0	['PRO', 'GLY', 'ALA', 'SER', 'PHE']	15768.0	4.0	EDO	matching_data/matching_to_2lv8_two_LHL_no_dump/p3/4p3c/2/all_match_info.json	-1.0	-1.0	0.0	0.0	0.0	1000.0	[]
-1.0	-1.0	['GLY', 'GLY', 'ARG', 'ARG', 'ASN']	15766.0	15.0	EPE	matching_data/matching_to_2lv8_two_LHL_no_dump/p3/4p3c/1/all_match_info.json	-1.0	-1.0	0.0	0.0	0.0	1000.0	[]
-1.0	-1.0	['LYS', 'GLN', 'GLY', 'CYS', 'GLY', 'THR', 'ASN', 'ASP', 'VAL', 'ILE', 'GLU', 'THR', 'HIS', 'MET']	15770.0	27.0	SAM	matching_data/matching_to_2lv8_two_LHL_no_dump/p3/6p3n/0/all_match_info.json	-1.0	-1.0	0.0	0.0	0.0	1000.0	[]
1.0	48.0	['THR', 'GLU']	15771.0	1.0	MN	matching_data/matching_to_2lv8_two_LHL_no_dump/p3/1p3d/0/all_match_info.json	4.0	4.0	1.0	0.0	1.0	4.0	['model_221636.pdb.gz']
-1.0	-1.0	['ASP', 'GLU', 'GLU', 'GLU']	15773.0	1.0	MG	matching_data/matching_to_2lv8_two_LHL_no_dump/p3/3p3b/0/all_match_info.json	-1.0	-1.0	0.0	0.0	0.0	1000.0	[]
-1.0	-1.0	['ASN', 'TYR', 'LYS', 'ASN', 'GLU', 'HIS', 'TYR']	15772.0	10.0	TAR	matching_data/matching_to_2lv8_two_LHL_no_dump/p3/3p3b/1/all_match_info.json	-1.0	-1.0	0.0	0.0	0.0	1000.0	[]
-1.0	-1.0	['LEU', 'MET', 'GLN', 'CYS', 'GLY', 'ASN', 'MET', 'LYS', 'ILE', 'HIS', 'GLY', 'VAL', 'LEU', 'GLY']	15775.0	14.0	NQM	matching_data/matching_to_2lv8_two_LHL_no_dump/p3/6p3h/0/all_match_info.json	-1.0	-1.0	0.0	0.0	0.0	1000.0	[]
1.9722222222222223	-1.0	['LEU', 'ARG', 'ALA', 'SER']	15774.0	1.0	CL	matching_data/matching_to_2lv8_two_LHL_no_dump/p3/6p3h/1/all_match_info.json	26.0	-1.0	72.0	0.0	0.0	1000.0	[]
1.0	29.0	['ARG', 'TYR']	15777.0	5.0	SO4	matching_data/matching_to_2lv8_two_LHL_no_dump/p3/3p34/0/all_match_info.json	32.0	32.0	1.0	0.0	1.0	32.0	['model_223709.pdb.gz']
4.0	7677.0	['PRO', 'ASN', 'SER']	15776.0	6.0	GOL	matching_data/matching_to_2lv8_two_LHL_no_dump/p3/3p34/1/all_match_info.json	1.0	1.0	1.0	0.0	1.0	1.0	['model_128674.pdb.gz']
-1.0	-1.0	['ILE', 'ALA', 'SER', 'ASN', 'ARG', 'TYR']	15779.0	5.0	SO4	matching_data/matching_to_2lv8_two_LHL_no_dump/p3/4p3m/0/all_match_info.json	-1.0	-1.0	0.0	0.0	0.0	1000.0	[]
-1.0	-1.0	['TYR', 'ILE', 'TYR', 'ALA', 'ASN', 'ASN']	15780.0	6.0	GOL	matching_data/matching_to_2lv8_two_LHL_no_dump/p3/4p3m/2/all_match_info.json	-1.0	-1.0	0.0	0.0	0.0	1000.0	[]
-1.0	-1.0	['THR', 'HIS', 'LYS', 'THR', 'LEU']	15778.0	1.0	CL	matching_data/matching_to_2lv8_two_LHL_no_dump/p3/4p3m/1/all_match_info.json	-1.0	-1.0	0.0	0.0	0.0	1000.0	[]
1.0	23.0	['LEU', 'ASP']	15781.0	1.0	LI	matching_data/matching_to_2lv8_two_LHL_no_dump/p3/4p3v/0/all_match_info.json	1.0	2.0	2.0	0.0	1.0	2.0	['model_206291.pdb.gz']
-1.0	-1.0	['LEU', 'GLN', 'HIS', 'ARG', 'MET', 'VAL', 'ALA', 'GLY', 'THR', 'THR', 'LEU', 'THR', 'ALA', 'ALA', 'PHE', 'GLY', 'GLY', 'HIS', 'PHE', 'LEU', 'GLY', 'ALA']	15783.0	43.0	HEM	matching_data/matching_to_2lv8_two_LHL_no_dump/p3/3p3o/0/all_match_info.json	-1.0	-1.0	0.0	0.0	0.0	1000.0	[]
-1.0	-1.0	['ARG', 'PRO', 'ARG']	15785.0	1.0	CL	matching_data/matching_to_2lv8_two_LHL_no_dump/p3/3p3o/3/all_match_info.json	-1.0	-1.0	0.0	0.0	0.0	1000.0	[]
2.0	17.0	['ALA', 'ARG']	15784.0	5.0	SO4	matching_data/matching_to_2lv8_two_LHL_no_dump/p3/3p3o/2/all_match_info.json	1.0	1.0	1.0	0.0	1.0	1.0	['model_128674.pdb.gz']
-1.0	-1.0	['GLN', 'THR', 'THR']	15782.0	6.0	GOL	matching_data/matching_to_2lv8_two_LHL_no_dump/p3/3p3o/1/all_match_info.json	-1.0	-1.0	0.0	0.0	0.0	1000.0	[]
-1.0	-1.0	['ILE', 'PHE', 'LEU', 'LEU', 'TRP', 'LEU', 'PHE', 'PRO']	15787.0	34.0	25G	matching_data/matching_to_2lv8_two_LHL_no_dump/p3/4p3h/0/all_match_info.json	-1.0	-1.0	0.0	0.0	0.0	1000.0	[]
-1.0	-1.0	['GLN', 'PRO', 'TRP']	15786.0	4.0	DMS	matching_data/matching_to_2lv8_two_LHL_no_dump/p3/4p3h/1/all_match_info.json	-1.0	-1.0	0.0	0.0	0.0	1000.0	[]
-1.0	-1.0	['ILE', 'GLY', 'ILE', 'VAL', 'ALA', 'LYS', 'MET', 'GLU', 'LEU', 'MET', 'ASN', 'SER', 'ASN', 'VAL', 'LEU']	15789.0	31.0	ANP	matching_data/matching_to_2lv8_two_LHL_no_dump/aw/5awm/0/all_match_info.json	-1.0	-1.0	0.0	0.0	0.0	1000.0	[]
2.0	60.0	['SER', 'ASN']	15788.0	1.0	MG	matching_data/matching_to_2lv8_two_LHL_no_dump/aw/5awm/1/all_match_info.json	1.0	1.0	1.0	0.0	1.0	1.0	['model_128674.pdb.gz']
0.0	30.0	['ASP', 'ASP']	15790.0	1.0	ZN	matching_data/matching_to_2lv8_two_LHL_no_dump/aw/5awi/0/all_match_info.json	1.0	1.0	1.0	0.0	1.0	1.0	['model_128674.pdb.gz']
-1.0	-1.0	['VAL', 'ARG', 'SER', 'GLY', 'GLY', 'CYS', 'PHE', 'PHE', 'VAL', 'GLY', 'VAL', 'CYS', 'VAL', 'GLY', 'GLY', 'GLY', 'HIS', 'TYR', 'GLY', 'GLY', 'VAL', 'VAL', 'TYR', 'ASN', 'TYR']	15792.0	53.0	FAD	matching_data/matching_to_2lv8_two_LHL_no_dump/aw/5awv/0/all_match_info.json	-1.0	-1.0	0.0	0.0	0.0	1000.0	[]
-1.0	-1.0	['GLY', 'LYS', 'ARG', 'HIS']	15791.0	13.0	CIT	matching_data/matching_to_2lv8_two_LHL_no_dump/aw/5awv/1/all_match_info.json	-1.0	-1.0	0.0	0.0	0.0	1000.0	[]
-1.0	-1.0	['ASP', 'HIS', 'LYS']	15794.0	5.0	SO4	matching_data/matching_to_2lv8_two_LHL_no_dump/aw/3awf/0/all_match_info.json	-1.0	-1.0	0.0	0.0	0.0	1000.0	[]
0.0	12.0	['GLU', 'ASP']	15793.0	6.0	GOL	matching_data/matching_to_2lv8_two_LHL_no_dump/aw/3awf/1/all_match_info.json	78.0	347.0	2.0	0.0	1.0	347.0	['model_473777.pdb.gz']
-1.0	-1.0	['LYS', 'CYS', 'SER', 'ALA', 'ARG']	15795.0	1.0	BR	matching_data/matching_to_2lv8_two_LHL_no_dump/aw/5awx/0/all_match_info.json	-1.0	-1.0	0.0	0.0	0.0	1000.0	[]
-1.0	-1.0	['ILE', 'GLY', 'GLY', 'GLU', 'ALA', 'ARG', 'VAL', 'VAL', 'GLY']	15797.0	23.0	AMP	matching_data/matching_to_2lv8_two_LHL_no_dump/aw/6awa/0/all_match_info.json	-1.0	-1.0	0.0	0.0	0.0	1000.0	[]
-1.0	-1.0	['ILE', 'GLY', 'GLY', 'PRO', 'GLY', 'GLU', 'LYS', 'GLY', 'THR', 'CYS', 'VAL', 'GLY', 'CYS', 'LYS', 'HIS', 'GLY', 'SER', 'GLY', 'SER', 'ILE', 'ASP', 'MET', 'LEU', 'ALA', 'TYR', 'HIS', 'PRO']	15796.0	53.0	FAD	matching_data/matching_to_2lv8_two_LHL_no_dump/aw/6awa/1/all_match_info.json	-1.0	-1.0	0.0	0.0	0.0	1000.0	[]
-1.0	-1.0	['SER', 'LEU', 'LYS']	15799.0	5.0	SO4	matching_data/matching_to_2lv8_two_LHL_no_dump/aw/4aw4/0/all_match_info.json	-1.0	-1.0	0.0	0.0	0.0	1000.0	[]
0.5	45.0	['ASN', 'GLU', 'SER']	15798.0	6.0	GOL	matching_data/matching_to_2lv8_two_LHL_no_dump/aw/4aw4/1/all_match_info.json	432.0	467.0	2.0	0.0	1.0	467.0	['model_319043.pdb.gz']
-1.0	-1.0	['ASP', 'ASN', 'TRP', 'GLY']	15801.0	1.0	CA	matching_data/matching_to_2lv8_two_LHL_no_dump/aw/4aw7/0/all_match_info.json	-1.0	-1.0	0.0	0.0	0.0	1000.0	[]
-1.0	-1.0	['PRO', 'PHE', 'VAL', 'TYR', 'ALA', 'ALA']	15803.0	1.0	IOD	matching_data/matching_to_2lv8_two_LHL_no_dump/aw/4aw7/3/all_match_info.json	-1.0	-1.0	0.0	0.0	0.0	1000.0	[]
0.0	15.0	['TYR', 'TYR']	15802.0	1.0	K	matching_data/matching_to_2lv8_two_LHL_no_dump/aw/4aw7/2/all_match_info.json	1.0	1.0	1.0	0.0	1.0	1.0	['model_128674.pdb.gz']
0.9545454545454546	-1.0	['PHE', 'TYR', 'ARG']	15800.0	1.0	CL	matching_data/matching_to_2lv8_two_LHL_no_dump/aw/4aw7/1/all_match_info.json	97.0	-1.0	22.0	0.0	0.0	1000.0	[]
-1.0	-1.0	['ASN', 'GLU', 'GLU', 'TRP']	15805.0	8.0	TRS	matching_data/matching_to_2lv8_two_LHL_no_dump/aw/4awe/0/all_match_info.json	-1.0	-1.0	0.0	0.0	0.0	1000.0	[]
-1.0	-1.0	['GLY', 'GLN', 'HIS']	15806.0	1.0	CL	matching_data/matching_to_2lv8_two_LHL_no_dump/aw/4awe/2/all_match_info.json	-1.0	-1.0	0.0	0.0	0.0	1000.0	[]
-1.0	-1.0	['ALA', 'ILE', 'LEU', 'GLY', 'HIS', 'VAL']	15804.0	4.0	ACT	matching_data/matching_to_2lv8_two_LHL_no_dump/aw/4awe/1/all_match_info.json	-1.0	-1.0	0.0	0.0	0.0	1000.0	[]
-1.0	-1.0	['ASP', 'LYS', 'GLN', 'ARG', 'HIS', 'GLN', 'ASP', 'ASP', 'HIS']	15808.0	29.0	22E	matching_data/matching_to_2lv8_two_LHL_no_dump/aw/4aw2/0/all_match_info.json	-1.0	-1.0	0.0	0.0	0.0	1000.0	[]
4.0	416.0	['TYR', 'TRP']	15807.0	4.0	EDO	matching_data/matching_to_2lv8_two_LHL_no_dump/aw/4aw2/1/all_match_info.json	1.0	1.0	1.0	0.0	1.0	1.0	['model_128674.pdb.gz']
-1.0	-1.0	['PHE', 'TRP', 'PHE', 'TRP']	15810.0	1.0	MG	matching_data/matching_to_2lv8_two_LHL_no_dump/aw/3awd/0/all_match_info.json	-1.0	-1.0	0.0	0.0	0.0	1000.0	[]
1.0	17.0	['ASP', 'GLU']	15809.0	1.0	CD	matching_data/matching_to_2lv8_two_LHL_no_dump/aw/3awd/1/all_match_info.json	3.0	3.0	1.0	0.0	1.0	3.0	['model_104230.pdb.gz']
-1.0	-1.0	['VAL', 'ILE', 'ILE', 'HIS', 'VAL', 'ALA', 'PHE', 'LYS', 'LEU']	15812.0	21.0	2AN	matching_data/matching_to_2lv8_two_LHL_no_dump/aw/6awr/0/all_match_info.json	-1.0	-1.0	0.0	0.0	0.0	1000.0	[]
-1.0	-1.0	['PRO', 'ILE', 'ASP', 'VAL']	15811.0	1.0	NA	matching_data/matching_to_2lv8_two_LHL_no_dump/aw/6awr/1/all_match_info.json	-1.0	-1.0	0.0	0.0	0.0	1000.0	[]
-1.0	-1.0	['TYR', 'SER', 'ARG', 'GLY', 'SER']	15813.0	4.0	FES	matching_data/matching_to_2lv8_two_LHL_no_dump/aw/1awd/0/all_match_info.json	-1.0	-1.0	0.0	0.0	0.0	1000.0	[]
-1.0	-1.0	['VAL', 'GLN', 'HIS', 'LYS', 'PHE', 'ASN', 'VAL', 'THR', 'ILE', 'TYR', 'PHE', 'VAL', 'GLN', 'GLY', 'HIS', 'ARG', 'GLY', 'ILE', 'VAL']	15815.0	43.0	HEM	matching_data/matching_to_2lv8_two_LHL_no_dump/aw/3awm/0/all_match_info.json	-1.0	-1.0	0.0	0.0	0.0	1000.0	[]
-1.0	-1.0	['PHE', 'ALA', 'GLY', 'ARG', 'PRO', 'PHE', 'LEU', 'PRO']	15814.0	18.0	PLM	matching_data/matching_to_2lv8_two_LHL_no_dump/aw/3awm/1/all_match_info.json	-1.0	-1.0	0.0	0.0	0.0	1000.0	[]
-1.0	-1.0	['THR', 'LYS', 'ARG']	15817.0	5.0	PO4	matching_data/matching_to_2lv8_two_LHL_no_dump/aw/5awo/0/all_match_info.json	-1.0	-1.0	0.0	0.0	0.0	1000.0	[]
-1.0	-1.0	['GLY', 'TRP', 'ILE', 'PHE']	15816.0	4.0	ACT	matching_data/matching_to_2lv8_two_LHL_no_dump/aw/5awo/1/all_match_info.json	-1.0	-1.0	0.0	0.0	0.0	1000.0	[]
-1.0	-1.0	['ASP', 'GLU', 'ASP', 'PHE', 'ASN', 'GLU']	15819.0	1.0	CA	matching_data/matching_to_2lv8_two_LHL_no_dump/aw/4awn/0/all_match_info.json	-1.0	-1.0	0.0	0.0	0.0	1000.0	[]
1.0	8.0	['THR', 'PRO']	15821.0	14.0	BTB	matching_data/matching_to_2lv8_two_LHL_no_dump/aw/4awn/3/all_match_info.json	1.0	1.0	1.0	0.0	1.0	1.0	['model_128674.pdb.gz']
-1.0	-1.0	['ASN', 'HIS', 'ASN', 'HIS']	15820.0	5.0	PO4	matching_data/matching_to_2lv8_two_LHL_no_dump/aw/4awn/2/all_match_info.json	-1.0	-1.0	0.0	0.0	0.0	1000.0	[]
0.0	36.0	['GLU', 'ASP']	15818.0	1.0	MG	matching_data/matching_to_2lv8_two_LHL_no_dump/aw/4awn/1/all_match_info.json	1.0	1.0	1.0	0.0	1.0	1.0	['model_128674.pdb.gz']
-1.0	-1.0	['PRO', 'LEU', 'THR', 'GLY', 'GLN', 'HIS', 'ARG', 'VAL', 'TRP', 'ALA', 'GLY', 'ARG', 'GLY', 'ARG', 'LEU', 'PHE']	15824.0	31.0	FMN	matching_data/matching_to_2lv8_two_LHL_no_dump/aw/4awt/0/all_match_info.json	-1.0	-1.0	0.0	0.0	0.0	1000.0	[]
1.0	11.0	['GLY', 'SER', 'ARG']	15826.0	6.0	01F	matching_data/matching_to_2lv8_two_LHL_no_dump/aw/4awt/3/all_match_info.json	10.0	33.0	3.0	0.0	1.0	33.0	['model_35497.pdb.gz']
-1.0	-1.0	['THR', 'TYR', 'TRP', 'TYR', 'ASN', 'ASP', 'TRP', 'PRO', 'PHE']	15825.0	20.0	BOG	matching_data/matching_to_2lv8_two_LHL_no_dump/aw/4awt/2/all_match_info.json	-1.0	-1.0	0.0	0.0	0.0	1000.0	[]
1.0	12.0	['ILE', 'ALA', 'GLN', 'ALA']	15822.0	24.0	PE4	matching_data/matching_to_2lv8_two_LHL_no_dump/aw/4awt/4/all_match_info.json	16.0	168.0	2.0	0.0	1.0	168.0	['model_436200.pdb.gz']
-1.0	-1.0	['ARG', 'ARG', 'HIS']	15823.0	5.0	SO4	matching_data/matching_to_2lv8_two_LHL_no_dump/aw/4awt/1/all_match_info.json	-1.0	-1.0	0.0	0.0	0.0	1000.0	[]
-1.0	-1.0	['HIS', 'ARG', 'GLY']	15828.0	6.0	GOL	matching_data/matching_to_2lv8_two_LHL_no_dump/aw/6aw4/0/all_match_info.json	-1.0	-1.0	0.0	0.0	0.0	1000.0	[]
1.0	14.0	['PRO', 'GLY', 'LYS']	15829.0	5.0	PO4	matching_data/matching_to_2lv8_two_LHL_no_dump/aw/6aw4/2/all_match_info.json	826.0	826.0	1.0	0.0	1.0	826.0	['model_211674.pdb.gz']
1.0	-1.0	['VAL', 'ARG', 'SER', 'PHE']	15827.0	1.0	NA	matching_data/matching_to_2lv8_two_LHL_no_dump/aw/6aw4/1/all_match_info.json	354.0	-1.0	4.0	0.0	0.0	1000.0	[]
-1.0	-1.0	['TRP', 'ALA', 'GLN', 'HIS', 'GLY', 'LEU', 'SER', 'LEU', 'MET']	15837.0	37.0	SMA	matching_data/matching_to_2lv8_two_LHL_no_dump/yj/5yjw/9/all_match_info.json	-1.0	-1.0	0.0	0.0	0.0	1000.0	[]
-1.0	-1.0	['LEU', 'GLY', 'SER', 'GLY', 'TRP', 'GLY', 'SER', 'PRO', 'ARG', 'THR', 'PRO', 'GLU', 'ALA', 'ALA', 'VAL', 'GLY', 'LEU', 'THR', 'ARG', 'ASP', 'PRO', 'THR', 'ALA']	15832.0	53.0	FAD	matching_data/matching_to_2lv8_two_LHL_no_dump/yj/5yjw/0/all_match_info.json	-1.0	-1.0	0.0	0.0	0.0	1000.0	[]
1.0	9.0	['PHE', 'LEU']	15833.0	13.0	PG4	matching_data/matching_to_2lv8_two_LHL_no_dump/yj/5yjw/5/all_match_info.json	2.0	2.0	1.0	0.0	1.0	2.0	['model_206291.pdb.gz']
-1.0	-1.0	['LEU', 'GLY', 'PRO', 'THR', 'ALA', 'THR', 'GLY', 'ASN']	15838.0	12.0	MES	matching_data/matching_to_2lv8_two_LHL_no_dump/yj/5yjw/8/all_match_info.json	-1.0	-1.0	0.0	0.0	0.0	1000.0	[]
1.2	17.0	['PHE', 'TRP', 'ILE', 'PHE']	15835.0	19.0	P6G	matching_data/matching_to_2lv8_two_LHL_no_dump/yj/5yjw/3/all_match_info.json	10.0	78.0	5.0	0.0	1.0	78.0	['model_334805.pdb.gz']
-1.0	-1.0	['LEU', 'GLU', 'PHE', 'LEU', 'LYS', 'ASP', 'PHE', 'PHE']	15834.0	24.0	PE4	matching_data/matching_to_2lv8_two_LHL_no_dump/yj/5yjw/2/all_match_info.json	-1.0	-1.0	0.0	0.0	0.0	1000.0	[]
-1.0	-1.0	['LEU', 'ARG', 'LYS', 'GLY', 'LEU']	15830.0	6.0	GOL	matching_data/matching_to_2lv8_two_LHL_no_dump/yj/5yjw/4/all_match_info.json	-1.0	-1.0	0.0	0.0	0.0	1000.0	[]
-1.0	-1.0	['GLU', 'ARG', 'PRO', 'VAL']	15839.0	7.0	PEG	matching_data/matching_to_2lv8_two_LHL_no_dump/yj/5yjw/6/all_match_info.json	-1.0	-1.0	0.0	0.0	0.0	1000.0	[]
1.0	13.0	['LEU', 'ALA']	15831.0	1.0	MG	matching_data/matching_to_2lv8_two_LHL_no_dump/yj/5yjw/1/all_match_info.json	1.0	1.0	1.0	0.0	1.0	1.0	['model_128674.pdb.gz']
3.0	17.0	['ALA', 'ARG', 'LEU', 'PHE']	15836.0	10.0	PGE	matching_data/matching_to_2lv8_two_LHL_no_dump/yj/5yjw/7/all_match_info.json	1.0	1.0	1.0	0.0	1.0	1.0	['model_128674.pdb.gz']
-1.0	-1.0	['VAL', 'GLU', 'GLU', 'VAL', 'GLU', 'GLU']	15841.0	1.0	MG	matching_data/matching_to_2lv8_two_LHL_no_dump/yj/2yjg/0/all_match_info.json	-1.0	-1.0	0.0	0.0	0.0	1000.0	[]
-1.0	-1.0	['ARG', 'LYS', 'GLY', 'GLU']	15840.0	5.0	SO4	matching_data/matching_to_2lv8_two_LHL_no_dump/yj/2yjg/1/all_match_info.json	-1.0	-1.0	0.0	0.0	0.0	1000.0	[]
-1.0	-1.0	['GLU', 'LEU', 'PHE', 'TRP', 'PHE', 'THR', 'TRP', 'TYR', 'TRP', 'TRP', 'ILE', 'TYR', 'TRP', 'TRP']	15842.0	40.0	33O	matching_data/matching_to_2lv8_two_LHL_no_dump/yj/5yj6/0/all_match_info.json	-1.0	-1.0	0.0	0.0	0.0	1000.0	[]
-1.0	-1.0	['LEU', 'THR', 'ALA', 'GLU', 'MET', 'LEU', 'MET', 'LEU', 'ARG', 'PHE', 'ILE', 'ILE', 'PHE']	15843.0	20.0	YJD	matching_data/matching_to_2lv8_two_LHL_no_dump/yj/2yjd/0/all_match_info.json	-1.0	-1.0	0.0	0.0	0.0	1000.0	[]
-1.0	-1.0	['HIS', 'SER', 'TRP', 'TRP', 'TRP', 'PHE']	15845.0	19.0	EF2	matching_data/matching_to_2lv8_two_LHL_no_dump/yj/5yj0/0/all_match_info.json	-1.0	-1.0	0.0	0.0	0.0	1000.0	[]
-1.0	-1.0	['LYS', 'LYS', 'LYS', 'LYS', 'LYS', 'LYS']	15844.0	5.0	SO4	matching_data/matching_to_2lv8_two_LHL_no_dump/yj/5yj0/1/all_match_info.json	-1.0	-1.0	0.0	0.0	0.0	1000.0	[]
-1.0	-1.0	['SER', 'LEU', 'GLN', 'GLY', 'LEU']	15846.0	5.0	SO4	matching_data/matching_to_2lv8_two_LHL_no_dump/yj/2yjl/0/all_match_info.json	-1.0	-1.0	0.0	0.0	0.0	1000.0	[]
-1.0	-1.0	['LYS', 'SER', 'ASP', 'GLY', 'GLY', 'GLY', 'SER', 'TRP']	15847.0	5.0	PO4	matching_data/matching_to_2lv8_two_LHL_no_dump/yj/4yj6/0/all_match_info.json	-1.0	-1.0	0.0	0.0	0.0	1000.0	[]
-1.0	-1.0	['TYR', 'TYR', 'PHE', 'TYR', 'ASN']	15849.0	14.0	8W9	matching_data/matching_to_2lv8_two_LHL_no_dump/yj/5yj8/0/all_match_info.json	-1.0	-1.0	0.0	0.0	0.0	1000.0	[]
1.0	17.0	['HIS', 'HIS', 'HIS']	15848.0	5.0	SO4	matching_data/matching_to_2lv8_two_LHL_no_dump/yj/5yj8/1/all_match_info.json	1.0	1.0	1.0	0.0	1.0	1.0	['model_128674.pdb.gz']
-1.0	-1.0	['LEU', 'VAL', 'ALA', 'LYS', 'GLU', 'VAL', 'LEU', 'MET', 'GLU', 'MET', 'ALA', 'GLU', 'GLY', 'PRO', 'LEU', 'SER', 'ASP']	15850.0	31.0	4DJ	matching_data/matching_to_2lv8_two_LHL_no_dump/yj/4yjr/0/all_match_info.json	-1.0	-1.0	0.0	0.0	0.0	1000.0	[]
0.25	14.0	['SER', 'ASN']	15852.0	1.0	CL	matching_data/matching_to_2lv8_two_LHL_no_dump/yj/1yj1/0/all_match_info.json	18.0	29.0	4.0	0.0	1.0	29.0	['model_344391.pdb.gz']
0.9333333333333333	-1.0	['ASP', 'GLU']	15851.0	1.0	CD	matching_data/matching_to_2lv8_two_LHL_no_dump/yj/1yj1/1/all_match_info.json	1.0	-1.0	45.0	0.0	0.0	1000.0	[]
-1.0	-1.0	['TRP', 'SER', 'THR', 'TYR']	15854.0	6.0	GOL	matching_data/matching_to_2lv8_two_LHL_no_dump/yj/5yj7/0/all_match_info.json	-1.0	-1.0	0.0	0.0	0.0	1000.0	[]
1.0	-1.0	['ASP', 'THR', 'PRO']	15853.0	1.0	CA	matching_data/matching_to_2lv8_two_LHL_no_dump/yj/5yj7/1/all_match_info.json	40.0	-1.0	21.0	0.0	0.0	1000.0	[]
1.0	-1.0	['MET', 'ALA', 'ALA']	15856.0	6.0	GOL	matching_data/matching_to_2lv8_two_LHL_no_dump/yj/1yj7/0/all_match_info.json	238.0	-1.0	4.0	0.0	0.0	1000.0	[]
2.0	37.0	['ARG', 'LYS', 'LYS']	15855.0	5.0	PO4	matching_data/matching_to_2lv8_two_LHL_no_dump/yj/1yj7/1/all_match_info.json	305.0	305.0	1.0	0.0	1.0	305.0	['model_11491.pdb.gz']
1.0	23.0	['ASP', 'ASP']	15858.0	1.0	NA	matching_data/matching_to_2lv8_two_LHL_no_dump/u8/3u8e/0/all_match_info.json	2.0	2.0	1.0	0.0	1.0	2.0	['model_206291.pdb.gz']
1.0	10.0	['LYS', 'ASP', 'TYR']	15859.0	6.0	GOL	matching_data/matching_to_2lv8_two_LHL_no_dump/u8/3u8e/2/all_match_info.json	205.0	205.0	1.0	0.0	1.0	205.0	['model_221951.pdb.gz']
2.0	32.0	['ILE', 'SER']	15857.0	5.0	SO4	matching_data/matching_to_2lv8_two_LHL_no_dump/u8/3u8e/1/all_match_info.json	1.0	1.0	1.0	0.0	1.0	1.0	['model_128674.pdb.gz']
-1.0	-1.0	['PHE', 'TYR', 'GLY', 'TYR', 'ASN']	15861.0	1.0	CA	matching_data/matching_to_2lv8_two_LHL_no_dump/u8/3u8i/0/all_match_info.json	-1.0	-1.0	0.0	0.0	0.0	1000.0	[]
2.0	49.0	['ASN', 'ARG']	15860.0	1.0	CL	matching_data/matching_to_2lv8_two_LHL_no_dump/u8/3u8i/1/all_match_info.json	1.0	1.0	1.0	0.0	1.0	1.0	['model_128674.pdb.gz']
-1.0	-1.0	['ASN', 'GLY', 'PHE', 'GLY', 'ARG', 'ILE', 'PRO', 'PHE', 'ARG', 'SER', 'THR', 'GLY', 'SER', 'ALA', 'CYS', 'ALA', 'ASN', 'GLU', 'TYR']	15862.0	44.0	NAD	matching_data/matching_to_2lv8_two_LHL_no_dump/u8/1u8f/0/all_match_info.json	-1.0	-1.0	0.0	0.0	0.0	1000.0	[]
-1.0	-1.0	['PHE', 'ASP', 'HIS']	15864.0	6.0	GOL	matching_data/matching_to_2lv8_two_LHL_no_dump/u8/5u81/0/all_match_info.json	-1.0	-1.0	0.0	0.0	0.0	1000.0	[]
-1.0	-1.0	['SER', 'VAL', 'GLU', 'ILE']	15865.0	13.0	PG4	matching_data/matching_to_2lv8_two_LHL_no_dump/u8/5u81/2/all_match_info.json	-1.0	-1.0	0.0	0.0	0.0	1000.0	[]
2.0	46.0	['ARG', 'LYS', 'PRO']	15863.0	1.0	CL	matching_data/matching_to_2lv8_two_LHL_no_dump/u8/5u81/1/all_match_info.json	372.0	372.0	1.0	0.0	1.0	372.0	['model_123809.pdb.gz']
-1.0	-1.0	['SER', 'GLU', 'LYS', 'ASP', 'THR']	15867.0	1.0	MG	matching_data/matching_to_2lv8_two_LHL_no_dump/u8/1u8z/0/all_match_info.json	-1.0	-1.0	0.0	0.0	0.0	1000.0	[]
-1.0	-1.0	['GLY', 'VAL', 'GLY', 'LYS', 'SER', 'ALA', 'PHE', 'VAL', 'ASN', 'LYS', 'ASP', 'LEU', 'SER', 'ALA', 'LYS']	15866.0	28.0	GDP	matching_data/matching_to_2lv8_two_LHL_no_dump/u8/1u8z/1/all_match_info.json	-1.0	-1.0	0.0	0.0	0.0	1000.0	[]
-1.0	-1.0	['LEU', 'GLY', 'SER', 'GLY', 'ALA', 'PHE', 'GLY', 'VAL', 'ALA', 'LYS', 'CYS', 'MET', 'LEU', 'GLY', 'LEU', 'PHE']	15869.0	38.0	O44	matching_data/matching_to_2lv8_two_LHL_no_dump/u8/5u8l/0/all_match_info.json	-1.0	-1.0	0.0	0.0	0.0	1000.0	[]
-1.0	-1.0	['THR', 'ASP', 'ARG', 'TYR']	15870.0	6.0	GOL	matching_data/matching_to_2lv8_two_LHL_no_dump/u8/5u8l/2/all_match_info.json	-1.0	-1.0	0.0	0.0	0.0	1000.0	[]
-1.0	-1.0	['ARG', 'LYS', 'TYR', 'ALA', 'GLU']	15868.0	5.0	SO4	matching_data/matching_to_2lv8_two_LHL_no_dump/u8/5u8l/1/all_match_info.json	-1.0	-1.0	0.0	0.0	0.0	1000.0	[]
-1.0	-1.0	['CYS', 'PHE', 'CYS', 'VAL', 'SER', 'TYR', 'LYS']	15872.0	8.0	SF4	matching_data/matching_to_2lv8_two_LHL_no_dump/u8/1u8v/0/all_match_info.json	-1.0	-1.0	0.0	0.0	0.0	1000.0	[]
-1.0	-1.0	['MET', 'THR', 'LYS', 'ARG', 'HIS', 'GLN', 'THR', 'GLU', 'VAL', 'GLU', 'HIS', 'GLY', 'SER', 'ALA', 'HIS', 'ASP', 'ILE', 'GLY', 'GLY']	15871.0	53.0	FAD	matching_data/matching_to_2lv8_two_LHL_no_dump/u8/1u8v/1/all_match_info.json	-1.0	-1.0	0.0	0.0	0.0	1000.0	[]
-1.0	-1.0	['ARG', 'ARG', 'LYS', 'GLY', 'GLU', 'PRO', 'LEU', 'THR', 'HIS', 'LYS', 'GLU', 'TYR', 'LYS', 'PHE', 'TRP', 'LEU', 'GLY', 'PHE']	15874.0	48.0	COA	matching_data/matching_to_2lv8_two_LHL_no_dump/u8/4u89/0/all_match_info.json	-1.0	-1.0	0.0	0.0	0.0	1000.0	[]
-1.0	-1.0	['MET', 'PRO', 'THR', 'SER', 'GLY']	15876.0	13.0	PG4	matching_data/matching_to_2lv8_two_LHL_no_dump/u8/4u89/3/all_match_info.json	-1.0	-1.0	0.0	0.0	0.0	1000.0	[]
2.0	48.0	['SER', 'ARG']	15875.0	5.0	PO4	matching_data/matching_to_2lv8_two_LHL_no_dump/u8/4u89/2/all_match_info.json	5.0	5.0	1.0	0.0	1.0	5.0	['model_65543.pdb.gz']
1.0	31.0	['ASP', 'THR']	15873.0	1.0	NA	matching_data/matching_to_2lv8_two_LHL_no_dump/u8/4u89/1/all_match_info.json	1.0	1.0	1.0	0.0	1.0	1.0	['model_128674.pdb.gz']
-1.0	-1.0	['GLY', 'ASP', 'SER', 'GLY', 'ILE', 'TYR', 'LEU', 'GLU', 'ASP', 'ILE', 'ASN', 'ALA', 'ALA', 'THR', 'THR', 'THR', 'SER', 'TYR', 'PRO', 'GLY', 'PRO', 'TYR', 'THR', 'PRO', 'LEU']	15878.0	44.0	NAD	matching_data/matching_to_2lv8_two_LHL_no_dump/u8/5u8p/0/all_match_info.json	-1.0	-1.0	0.0	0.0	0.0	1000.0	[]
-1.0	-1.0	['GLY', 'ASP', 'SER', 'GLU', 'ASP']	15877.0	1.0	MG	matching_data/matching_to_2lv8_two_LHL_no_dump/u8/5u8p/1/all_match_info.json	-1.0	-1.0	0.0	0.0	0.0	1000.0	[]
-1.0	-1.0	['LYS', 'LYS', 'ASN']	15879.0	4.0	PO3	matching_data/matching_to_2lv8_two_LHL_no_dump/u8/6u8z/0/all_match_info.json	-1.0	-1.0	0.0	0.0	0.0	1000.0	[]
-1.0	-1.0	['ILE', 'PHE', 'LEU']	15880.0	4.0	EDO	matching_data/matching_to_2lv8_two_LHL_no_dump/u8/4u83/0/all_match_info.json	-1.0	-1.0	0.0	0.0	0.0	1000.0	[]
-1.0	-1.0	['CYS', 'GLY', 'VAL', 'ARG', 'GLU']	15881.0	10.0	TLA	matching_data/matching_to_2lv8_two_LHL_no_dump/u8/4u8f/0/all_match_info.json	-1.0	-1.0	0.0	0.0	0.0	1000.0	[]
-1.0	-1.0	['ILE', 'GLY', 'GLY', 'PRO', 'GLY', 'GLU', 'LYS', 'GLY', 'THR', 'CYS', 'VAL', 'GLY', 'CYS', 'LYS', 'HIS', 'GLY', 'SER', 'GLY', 'SER', 'ILE', 'ASP', 'MET', 'LEU', 'ALA', 'HIS', 'PRO']	15883.0	53.0	FAD	matching_data/matching_to_2lv8_two_LHL_no_dump/u8/5u8u/0/all_match_info.json	-1.0	-1.0	0.0	0.0	0.0	1000.0	[]
1.9047619047619047	33.0	['ASN', 'ASP', 'THR']	15882.0	4.0	DMS	matching_data/matching_to_2lv8_two_LHL_no_dump/u8/5u8u/1/all_match_info.json	35.0	378.0	42.0	0.0	1.0	378.0	['model_435919.pdb.gz']
-1.0	-1.0	['ASP', 'TYR', 'ASN', 'ASP', 'ARG', 'LEU', 'ASP', 'ILE', 'ILE', 'ARG', 'ASN', 'ARG', 'TRP', 'VAL', 'GLU']	15884.0	34.0	CXY	matching_data/matching_to_2lv8_two_LHL_no_dump/wv/1wvg/0/all_match_info.json	-1.0	-1.0	0.0	0.0	0.0	1000.0	[]
-1.0	-1.0	['ARG', 'ARG', 'ARG']	15885.0	5.0	PO4	matching_data/matching_to_2lv8_two_LHL_no_dump/wv/1wvq/0/all_match_info.json	-1.0	-1.0	0.0	0.0	0.0	1000.0	[]
2.0	-1.0	['SER', 'THR', 'GLY', 'TRP', 'ALA']	15887.0	5.0	SO4	matching_data/matching_to_2lv8_two_LHL_no_dump/wv/3wvq/0/all_match_info.json	489.0	-1.0	1.0	0.0	0.0	1000.0	[]
-1.0	-1.0	['VAL', 'ALA', 'GLU', 'ARG']	15886.0	6.0	GOL	matching_data/matching_to_2lv8_two_LHL_no_dump/wv/3wvq/1/all_match_info.json	-1.0	-1.0	0.0	0.0	0.0	1000.0	[]
-1.0	-1.0	['ASP', 'GLY', 'THR']	15888.0	4.0	EDO	matching_data/matching_to_2lv8_two_LHL_no_dump/wv/3wv6/0/all_match_info.json	-1.0	-1.0	0.0	0.0	0.0	1000.0	[]
-1.0	-1.0	['GLU', 'GLY', 'GLN', 'ASP']	15890.0	1.0	CA	matching_data/matching_to_2lv8_two_LHL_no_dump/wv/2wvx/0/all_match_info.json	-1.0	-1.0	0.0	0.0	0.0	1000.0	[]
-1.0	-1.0	['SER', 'TRP', 'ASP', 'TRP', 'MET']	15889.0	6.0	GOL	matching_data/matching_to_2lv8_two_LHL_no_dump/wv/2wvx/1/all_match_info.json	-1.0	-1.0	0.0	0.0	0.0	1000.0	[]
1.0	29.0	['GLN', 'ARG']	15891.0	4.0	EDO	matching_data/matching_to_2lv8_two_LHL_no_dump/wv/4wv6/0/all_match_info.json	2.0	2.0	1.0	0.0	1.0	2.0	['model_206291.pdb.gz']
1.0	113.0	['ALA', 'THR', 'PRO', 'ASN']	15894.0	4.0	EDO	matching_data/matching_to_2lv8_two_LHL_no_dump/wv/2wv6/0/all_match_info.json	150.0	150.0	1.0	0.0	1.0	150.0	['model_399415.pdb.gz']
4.0	3700.0	['ARG', 'ALA', 'PHE']	15893.0	6.0	GOL	matching_data/matching_to_2lv8_two_LHL_no_dump/wv/2wv6/1/all_match_info.json	1.0	1.0	1.0	0.0	1.0	1.0	['model_128674.pdb.gz']
3.0	19.0	['ARG', 'ILE']	15895.0	6.0	GOL	matching_data/matching_to_2lv8_two_LHL_no_dump/wv/2wvb/0/all_match_info.json	1.0	1.0	1.0	0.0	1.0	1.0	['model_128674.pdb.gz']
-1.0	-1.0	['ILE', 'MET', 'MET', 'PHE', 'GLY', 'TYR', 'GLY']	15897.0	1.0	CL	matching_data/matching_to_2lv8_two_LHL_no_dump/wv/1wvf/0/all_match_info.json	-1.0	-1.0	0.0	0.0	0.0	1000.0	[]
-1.0	-1.0	['ILE', 'LYS', 'ILE', 'TYR']	15899.0	6.0	GOL	matching_data/matching_to_2lv8_two_LHL_no_dump/wv/1wvf/3/all_match_info.json	-1.0	-1.0	0.0	0.0	0.0	1000.0	[]
-1.0	-1.0	['TYR', 'TRP', 'VAL', 'TYR']	15898.0	4.0	ACY	matching_data/matching_to_2lv8_two_LHL_no_dump/wv/1wvf/2/all_match_info.json	-1.0	-1.0	0.0	0.0	0.0	1000.0	[]
-1.0	-1.0	['TRP', 'THR', 'ILE', 'SER', 'THR', 'GLY', 'ARG', 'ASN', 'PHE', 'SER', 'ALA', 'PRO', 'ALA', 'GLY', 'GLY', 'ASN', 'MET', 'ASP', 'GLY', 'VAL', 'TYR', 'ILE', 'CYS', 'GLU', 'ARG', 'ARG']	15896.0	53.0	FAD	matching_data/matching_to_2lv8_two_LHL_no_dump/wv/1wvf/1/all_match_info.json	-1.0	-1.0	0.0	0.0	0.0	1000.0	[]
5.0	17.0	['LEU', 'SER']	15900.0	6.0	GOL	matching_data/matching_to_2lv8_two_LHL_no_dump/wv/4wv4/0/all_match_info.json	1.0	1.0	1.0	0.0	1.0	1.0	['model_128674.pdb.gz']
-1.0	-1.0	['VAL', 'GLY', 'GLY', 'LEU', 'ASP', 'TYR', 'ILE', 'ILE', 'ALA', 'HIS']	15901.0	27.0	ADP	matching_data/matching_to_2lv8_two_LHL_no_dump/wv/3wv7/0/all_match_info.json	-1.0	-1.0	0.0	0.0	0.0	1000.0	[]
-1.0	-1.0	['LYS', 'MET', 'TYR', 'TRP']	15902.0	1.0	CL	matching_data/matching_to_2lv8_two_LHL_no_dump/wv/1wv3/0/all_match_info.json	-1.0	-1.0	0.0	0.0	0.0	1000.0	[]
1.0	20.0	['PHE', 'ASN']	15903.0	1.0	CL	matching_data/matching_to_2lv8_two_LHL_no_dump/wv/4wve/0/all_match_info.json	2.0	2.0	1.0	0.0	1.0	2.0	['model_206291.pdb.gz']
1.0	3886.0	['HIS', 'GLN']	15905.0	1.0	CL	matching_data/matching_to_2lv8_two_LHL_no_dump/wv/4wvb/0/all_match_info.json	1.0	1.0	1.0	0.0	1.0	1.0	['model_128674.pdb.gz']
-1.0	-1.0	['TRP', 'TRP', 'ASP', 'GLN', 'GLY', 'TYR', 'TRP', 'TRP']	15906.0	12.0	GLC	matching_data/matching_to_2lv8_two_LHL_no_dump/wv/4wvb/2/all_match_info.json	-1.0	-1.0	0.0	0.0	0.0	1000.0	[]
-1.0	-1.0	['TYR', 'ARG', 'TRP', 'GLU', 'ARG']	15904.0	8.0	MPD	matching_data/matching_to_2lv8_two_LHL_no_dump/wv/4wvb/1/all_match_info.json	-1.0	-1.0	0.0	0.0	0.0	1000.0	[]
-1.0	-1.0	['ILE', 'MET', 'MET', 'PHE', 'GLY', 'TYR', 'GLY']	15908.0	1.0	CL	matching_data/matching_to_2lv8_two_LHL_no_dump/wv/1wve/0/all_match_info.json	-1.0	-1.0	0.0	0.0	0.0	1000.0	[]
-1.0	-1.0	['TYR', 'TRP', 'VAL', 'TYR', 'ARG']	15910.0	4.0	ACY	matching_data/matching_to_2lv8_two_LHL_no_dump/wv/1wve/3/all_match_info.json	-1.0	-1.0	0.0	0.0	0.0	1000.0	[]
1.0	31.0	['ARG', 'GLU', 'GLU']	15909.0	8.0	TRS	matching_data/matching_to_2lv8_two_LHL_no_dump/wv/1wve/2/all_match_info.json	191.0	191.0	1.0	0.0	1.0	191.0	['model_191532.pdb.gz']
-1.0	-1.0	['THR', 'ILE', 'SER', 'THR', 'GLY', 'ARG', 'PHE', 'SER', 'ALA', 'PRO', 'ALA', 'GLY', 'GLY', 'ASN', 'MET', 'ASP', 'GLY', 'VAL', 'TYR', 'ILE', 'CYS', 'GLU', 'PHE', 'TRP', 'ARG', 'ARG']	15907.0	53.0	FAD	matching_data/matching_to_2lv8_two_LHL_no_dump/wv/1wve/1/all_match_info.json	-1.0	-1.0	0.0	0.0	0.0	1000.0	[]
1.0	13.0	['PRO', 'GLU']	15911.0	4.0	EDO	matching_data/matching_to_2lv8_two_LHL_no_dump/wv/2wvi/0/all_match_info.json	1.0	1.0	1.0	0.0	1.0	1.0	['model_128674.pdb.gz']
-1.0	-1.0	['ARG', 'HIS', 'ARG', 'ASN', 'TRP']	15912.0	23.0	LBT	matching_data/matching_to_2lv8_two_LHL_no_dump/wv/4wvv/0/all_match_info.json	-1.0	-1.0	0.0	0.0	0.0	1000.0	[]
1.0	18.0	['GLU', 'ARG']	15914.0	6.0	GOL	matching_data/matching_to_2lv8_two_LHL_no_dump/wv/2wvf/0/all_match_info.json	3.0	3.0	1.0	0.0	1.0	3.0	['model_104230.pdb.gz']
1.0	-1.0	['ARG', 'GLY', 'LEU', 'ARG']	15913.0	3.0	FMT	matching_data/matching_to_2lv8_two_LHL_no_dump/wv/2wvf/1/all_match_info.json	42.0	-1.0	4.0	0.0	0.0	1000.0	[]
1.0	95.0	['HIS', 'GLN']	15916.0	1.0	CL	matching_data/matching_to_2lv8_two_LHL_no_dump/wv/4wva/0/all_match_info.json	1.0	1.0	1.0	0.0	1.0	1.0	['model_128674.pdb.gz']
2.0	-1.0	['VAL', 'LYS', 'HIS', 'VAL', 'ASN', 'PRO']	15917.0	8.0	MPD	matching_data/matching_to_2lv8_two_LHL_no_dump/wv/4wva/2/all_match_info.json	688.0	-1.0	1.0	0.0	0.0	1000.0	[]
-1.0	-1.0	['TYR', 'TRP', 'ASP', 'GLY', 'ASP', 'TYR', 'TRP', 'GLU']	15915.0	8.0	TRS	matching_data/matching_to_2lv8_two_LHL_no_dump/wv/4wva/1/all_match_info.json	-1.0	-1.0	0.0	0.0	0.0	1000.0	[]
-1.0	-1.0	['MET', 'PHE', 'HIS', 'ARG', 'LEU', 'ALA', 'GLY', 'THR', 'THR', 'LEU', 'ALA', 'GLY', 'PHE', 'GLY', 'HIS', 'HIS', 'CYS', 'LEU', 'GLY', 'ALA']	15919.0	43.0	HEM	matching_data/matching_to_2lv8_two_LHL_no_dump/wv/3wvs/0/all_match_info.json	-1.0	-1.0	0.0	0.0	0.0	1000.0	[]
-1.0	-1.0	['ARG', 'ASP', 'ASP', 'GLY', 'LEU']	15921.0	6.0	GOL	matching_data/matching_to_2lv8_two_LHL_no_dump/wv/3wvs/3/all_match_info.json	-1.0	-1.0	0.0	0.0	0.0	1000.0	[]
6.0	18.0	['LEU', 'ARG']	15920.0	10.0	TLA	matching_data/matching_to_2lv8_two_LHL_no_dump/wv/3wvs/2/all_match_info.json	1.0	1.0	1.0	0.0	1.0	1.0	['model_128674.pdb.gz']
-1.0	-1.0	['ARG', 'PHE', 'LEU', 'ILE', 'GLY', 'ILE', 'LEU', 'MET', 'VAL']	15918.0	39.0	RRM	matching_data/matching_to_2lv8_two_LHL_no_dump/wv/3wvs/1/all_match_info.json	-1.0	-1.0	0.0	0.0	0.0	1000.0	[]
-1.0	-1.0	['ASP', 'THR', 'PHE', 'GLY', 'TYR', 'ALA']	15923.0	4.0	DMS	matching_data/matching_to_2lv8_two_LHL_no_dump/us/4usk/0/all_match_info.json	-1.0	-1.0	0.0	0.0	0.0	1000.0	[]
6.0	48.0	['GLN', 'ASP']	15924.0	5.0	PGO	matching_data/matching_to_2lv8_two_LHL_no_dump/us/4usk/2/all_match_info.json	1.0	1.0	1.0	0.0	1.0	1.0	['model_128674.pdb.gz']
-1.0	-1.0	['ALA', 'GLY', 'SER', 'GLY', 'LEU', 'GLY', 'SER']	15922.0	1.0	CL	matching_data/matching_to_2lv8_two_LHL_no_dump/us/4usk/1/all_match_info.json	-1.0	-1.0	0.0	0.0	0.0	1000.0	[]
-1.0	-1.0	['TRP', 'VAL', 'TYR', 'TRP', 'PHE', 'TRP', 'CYS', 'ALA', 'LEU', 'CYS', 'TYR']	15926.0	24.0	LDT	matching_data/matching_to_2lv8_two_LHL_no_dump/us/1us0/0/all_match_info.json	-1.0	-1.0	0.0	0.0	0.0	1000.0	[]
-1.0	-1.0	['ASN', 'HIS', 'LYS', 'LEU']	15925.0	13.0	CIT	matching_data/matching_to_2lv8_two_LHL_no_dump/us/1us0/1/all_match_info.json	-1.0	-1.0	0.0	0.0	0.0	1000.0	[]
-1.0	-1.0	['ASN', 'LEU', 'CYS', 'ARG']	15927.0	1.0	BR	matching_data/matching_to_2lv8_two_LHL_no_dump/us/3ush/0/all_match_info.json	-1.0	-1.0	0.0	0.0	0.0	1000.0	[]
9.0	21.0	['TYR', 'TRP']	15929.0	8.0	MPD	matching_data/matching_to_2lv8_two_LHL_no_dump/us/3us3/0/all_match_info.json	1.0	1.0	1.0	0.0	1.0	1.0	['model_128674.pdb.gz']
-1.0	-1.0	['ASN', 'VAL', 'LEU', 'ASP']	15928.0	1.0	CA	matching_data/matching_to_2lv8_two_LHL_no_dump/us/3us3/1/all_match_info.json	-1.0	-1.0	0.0	0.0	0.0	1000.0	[]
-1.0	-1.0	['GLY', 'GLN', 'GLY', 'SER', 'VAL', 'LYS', 'ILE', 'GLY']	15931.0	10.0	AKG	matching_data/matching_to_2lv8_two_LHL_no_dump/us/4usi/0/all_match_info.json	-1.0	-1.0	0.0	0.0	0.0	1000.0	[]
-1.0	-1.0	['ARG', 'ARG', 'ILE', 'GLY', 'ASP']	15930.0	5.0	SO4	matching_data/matching_to_2lv8_two_LHL_no_dump/us/4usi/1/all_match_info.json	-1.0	-1.0	0.0	0.0	0.0	1000.0	[]
-1.0	-1.0	['PHE', 'VAL', 'ALA', 'LYS', 'ILE', 'ILE', 'PHE', 'CYS', 'ALA', 'LEU', 'ASP', 'PHE']	15932.0	23.0	6UI	matching_data/matching_to_2lv8_two_LHL_no_dump/us/4usf/0/all_match_info.json	-1.0	-1.0	0.0	0.0	0.0	1000.0	[]
-1.0	-1.0	['HIS', 'LEU', 'ILE', 'PRO', 'LYS', 'HIS', 'LEU']	15934.0	6.0	GOL	matching_data/matching_to_2lv8_two_LHL_no_dump/us/5usw/0/all_match_info.json	-1.0	-1.0	0.0	0.0	0.0	1000.0	[]
0.0	24.0	['ASP', 'LYS']	15935.0	3.0	FMT	matching_data/matching_to_2lv8_two_LHL_no_dump/us/5usw/2/all_match_info.json	70.0	70.0	1.0	0.0	1.0	70.0	['model_198995.pdb.gz']
2.0	8.0	['ALA', 'LEU']	15933.0	4.0	ACT	matching_data/matching_to_2lv8_two_LHL_no_dump/us/5usw/1/all_match_info.json	1.0	1.0	1.0	0.0	1.0	1.0	['model_128674.pdb.gz']
1.0	-1.0	['ASP', 'ASP', 'GLN']	15937.0	1.0	ZN	matching_data/matching_to_2lv8_two_LHL_no_dump/us/1ush/0/all_match_info.json	428.0	-1.0	1.0	0.0	0.0	1000.0	[]
1.0	21.0	['ARG', 'ARG', 'ARG']	15938.0	5.0	SO4	matching_data/matching_to_2lv8_two_LHL_no_dump/us/1ush/2/all_match_info.json	375.0	375.0	1.0	0.0	1.0	375.0	['model_269452.pdb.gz']
-1.0	-1.0	['HIS', 'ASN', 'HIS', 'HIS']	15936.0	4.0	CO3	matching_data/matching_to_2lv8_two_LHL_no_dump/us/1ush/1/all_match_info.json	-1.0	-1.0	0.0	0.0	0.0	1000.0	[]
0.0	38.0	['GLU', 'SER']	15940.0	1.0	NA	matching_data/matching_to_2lv8_two_LHL_no_dump/us/4us5/0/all_match_info.json	5.0	5.0	1.0	0.0	1.0	5.0	['model_65543.pdb.gz']
0.0	10.0	['ALA', 'PHE']	15942.0	11.0	P4G	matching_data/matching_to_2lv8_two_LHL_no_dump/us/4us5/3/all_match_info.json	62.0	62.0	1.0	0.0	1.0	62.0	['model_1908.pdb.gz']
-1.0	-1.0	['ARG', 'GLY', 'ALA']	15941.0	1.0	CL	matching_data/matching_to_2lv8_two_LHL_no_dump/us/4us5/2/all_match_info.json	-1.0	-1.0	0.0	0.0	0.0	1000.0	[]
-1.0	-1.0	['ARG', 'ARG', 'ASP', 'ALA', 'TRP']	15939.0	15.0	EPE	matching_data/matching_to_2lv8_two_LHL_no_dump/us/4us5/1/all_match_info.json	-1.0	-1.0	0.0	0.0	0.0	1000.0	[]
-1.0	-1.0	['GLU', 'ASN', 'GLU', 'GLU']	15944.0	1.0	CA	matching_data/matching_to_2lv8_two_LHL_no_dump/us/6usc/0/all_match_info.json	-1.0	-1.0	0.0	0.0	0.0	1000.0	[]
2.0	101.0	['TYR', 'PHE']	15945.0	1.0	CL	matching_data/matching_to_2lv8_two_LHL_no_dump/us/6usc/2/all_match_info.json	1.0	1.0	1.0	0.0	1.0	1.0	['model_128674.pdb.gz']
-1.0	-1.0	['HIS', 'TRP', 'TYR']	15943.0	20.0	KO2	matching_data/matching_to_2lv8_two_LHL_no_dump/us/6usc/1/all_match_info.json	-1.0	-1.0	0.0	0.0	0.0	1000.0	[]
-1.0	-1.0	['VAL', 'GLY', 'GLU', 'GLY', 'CYS', 'GLY', 'ARG']	15948.0	4.0	FES	matching_data/matching_to_2lv8_two_LHL_no_dump/us/4usa/0/all_match_info.json	-1.0	-1.0	0.0	0.0	0.0	1000.0	[]
1.0	1708.0	['TYR', 'PRO', 'GLU']	15950.0	1.0	CL	matching_data/matching_to_2lv8_two_LHL_no_dump/us/4usa/3/all_match_info.json	1.0	2.0	2.0	0.0	1.0	2.0	['model_206291.pdb.gz']
2.0	78.0	['GLU', 'GLU']	15949.0	1.0	MG	matching_data/matching_to_2lv8_two_LHL_no_dump/us/4usa/2/all_match_info.json	1.0	1.0	1.0	0.0	1.0	1.0	['model_128674.pdb.gz']
-1.0	-1.0	['CYS', 'THR', 'PHE', 'ARG', 'TRP', 'HIS', 'GLY', 'GLN', 'GLY', 'SER', 'GLY', 'SER', 'ARG', 'GLN', 'GLN', 'LEU', 'SER', 'LEU', 'CYS', 'ASN', 'ALA', 'THR', 'SER', 'GLY', 'VAL', 'GLY', 'GLU']	15946.0	48.0	PCD	matching_data/matching_to_2lv8_two_LHL_no_dump/us/4usa/4/all_match_info.json	-1.0	-1.0	0.0	0.0	0.0	1000.0	[]
-1.0	-1.0	['ARG', 'SER', 'LEU', 'ALA', 'PHE', 'TYR', 'GLY', 'GLN']	15947.0	4.0	BCT	matching_data/matching_to_2lv8_two_LHL_no_dump/us/4usa/1/all_match_info.json	-1.0	-1.0	0.0	0.0	0.0	1000.0	[]
-1.0	-1.0	['VAL', 'SER', 'GLY']	15952.0	6.0	GOL	matching_data/matching_to_2lv8_two_LHL_no_dump/us/1us3/0/all_match_info.json	-1.0	-1.0	0.0	0.0	0.0	1000.0	[]
0.8857142857142857	-1.0	['ASP', 'GLU', 'ALA']	15953.0	1.0	NA	matching_data/matching_to_2lv8_two_LHL_no_dump/us/1us3/2/all_match_info.json	16.0	-1.0	70.0	0.0	0.0	1000.0	[]
-1.0	-1.0	['LYS', 'HIS', 'TRP', 'ASN', 'GLU', 'GLN', 'GLU', 'TRP', 'TRP']	15951.0	8.0	TRS	matching_data/matching_to_2lv8_two_LHL_no_dump/us/1us3/1/all_match_info.json	-1.0	-1.0	0.0	0.0	0.0	1000.0	[]
0.0	9.0	['GLY', 'ASN']	15954.0	1.0	MG	matching_data/matching_to_2lv8_two_LHL_no_dump/us/4usx/0/all_match_info.json	6.0	6.0	1.0	0.0	1.0	6.0	['model_268738.pdb.gz']
-1.0	-1.0	['ASN', 'CYS', 'PRO', 'VAL', 'TRP', 'SER', 'ILE', 'SER', 'ARG', 'PHE', 'THR', 'HIS', 'GLY', 'HIS', 'SER', 'GLY', 'LYS', 'HIS', 'TYR', 'TYR']	15956.0	31.0	FMN	matching_data/matching_to_2lv8_two_LHL_no_dump/us/1usc/0/all_match_info.json	-1.0	-1.0	0.0	0.0	0.0	1000.0	[]
-1.0	-1.0	['TRP', 'ARG', 'HIS']	15955.0	4.0	ACT	matching_data/matching_to_2lv8_two_LHL_no_dump/us/1usc/1/all_match_info.json	-1.0	-1.0	0.0	0.0	0.0	1000.0	[]
-1.0	-1.0	['GLY', 'ASP', 'VAL', 'SER', 'ALA', 'PHE', 'TYR']	15957.0	4.0	EDO	matching_data/matching_to_2lv8_two_LHL_no_dump/us/1us5/0/all_match_info.json	-1.0	-1.0	0.0	0.0	0.0	1000.0	[]
0.0	22.0	['ARG', 'LYS']	15958.0	5.0	SO4	matching_data/matching_to_2lv8_two_LHL_no_dump/us/3us4/0/all_match_info.json	4.0	4.0	1.0	0.0	1.0	4.0	['model_221636.pdb.gz']
-1.0	-1.0	['ARG', 'ARG', 'ILE', 'GLY', 'ASP', 'LYS']	15959.0	5.0	SO4	matching_data/matching_to_2lv8_two_LHL_no_dump/us/4ush/0/all_match_info.json	-1.0	-1.0	0.0	0.0	0.0	1000.0	[]
-1.0	-1.0	['ILE', 'GLY', 'GLY', 'GLN', 'ALA', 'ASP', 'GLU', 'GLN', 'GLY', 'ALA', 'TRP', 'LEU', 'LEU', 'PHE', 'VAL', 'THR', 'GLY', 'ALA', 'THR', 'LEU']	15961.0	53.0	FAD	matching_data/matching_to_2lv8_two_LHL_no_dump/us/4usr/0/all_match_info.json	-1.0	-1.0	0.0	0.0	0.0	1000.0	[]
0.7	-1.0	['VAL', 'GLY', 'GLN']	15960.0	6.0	GOL	matching_data/matching_to_2lv8_two_LHL_no_dump/us/4usr/1/all_match_info.json	114.0	-1.0	10.0	0.0	0.0	1000.0	[]
-1.0	-1.0	['ASP', 'ASP', 'THR', 'GLU']	15963.0	1.0	CA	matching_data/matching_to_2lv8_two_LHL_no_dump/us/4usl/0/all_match_info.json	-1.0	-1.0	0.0	0.0	0.0	1000.0	[]
-1.0	-1.0	['GLN', 'PHE', 'GLU']	15964.0	7.0	PEG	matching_data/matching_to_2lv8_two_LHL_no_dump/us/4usl/2/all_match_info.json	-1.0	-1.0	0.0	0.0	0.0	1000.0	[]
3.0	27.0	['SER', 'ARG', 'ARG']	15962.0	5.0	SO4	matching_data/matching_to_2lv8_two_LHL_no_dump/us/4usl/1/all_match_info.json	1.0	1.0	1.0	0.0	1.0	1.0	['model_128674.pdb.gz']
-1.0	-1.0	['CYS', 'PRO', 'GLU']	15965.0	6.0	GOL	matching_data/matching_to_2lv8_two_LHL_no_dump/us/1usp/0/all_match_info.json	-1.0	-1.0	0.0	0.0	0.0	1000.0	[]
-1.0	-1.0	['ASN', 'TYR', 'ASN', 'ALA', 'THR', 'GLY', 'CYS', 'TRP', 'CYS', 'THR', 'TRP', 'TRP', 'LEU', 'ASP']	15967.0	16.0	BTN	matching_data/matching_to_2lv8_two_LHL_no_dump/jn/4jnj/0/all_match_info.json	-1.0	-1.0	0.0	0.0	0.0	1000.0	[]
0.0	55.0	['GLU', 'GLU']	15966.0	1.0	ZN	matching_data/matching_to_2lv8_two_LHL_no_dump/jn/4jnj/1/all_match_info.json	22.0	22.0	1.0	0.0	1.0	22.0	['model_45265.pdb.gz']
-1.0	-1.0	['CYS', 'LEU', 'GLY', 'ASN', 'ILE', 'CYS', 'ARG', 'PRO', 'TYR']	15968.0	5.0	PO4	matching_data/matching_to_2lv8_two_LHL_no_dump/jn/5jns/0/all_match_info.json	-1.0	-1.0	0.0	0.0	0.0	1000.0	[]
-1.0	-1.0	['LYS', 'HIS', 'HIS', 'ASN']	15969.0	5.0	PO4	matching_data/matching_to_2lv8_two_LHL_no_dump/jn/6jnj/0/all_match_info.json	-1.0	-1.0	0.0	0.0	0.0	1000.0	[]
-1.0	-1.0	['VAL', 'ASP', 'HIS', 'GLY', 'LYS', 'SER', 'THR', 'ASN', 'ASP', 'LEU', 'VAL', 'ALA', 'PRO']	15970.0	28.0	GDP	matching_data/matching_to_2lv8_two_LHL_no_dump/jn/1jny/0/all_match_info.json	-1.0	-1.0	0.0	0.0	0.0	1000.0	[]
1.0	27.0	['ASP', 'GLU', 'GLU']	15973.0	1.0	NA	matching_data/matching_to_2lv8_two_LHL_no_dump/jn/4jn7/0/all_match_info.json	685.0	685.0	1.0	0.0	1.0	685.0	['model_25780.pdb.gz']
-1.0	-1.0	['ILE', 'TRP', 'ILE', 'GLU']	15975.0	4.0	EDO	matching_data/matching_to_2lv8_two_LHL_no_dump/jn/4jn7/3/all_match_info.json	-1.0	-1.0	0.0	0.0	0.0	1000.0	[]
0.0	19.0	['LYS', 'TYR']	15974.0	5.0	PO4	matching_data/matching_to_2lv8_two_LHL_no_dump/jn/4jn7/2/all_match_info.json	8.0	8.0	1.0	0.0	1.0	8.0	['model_154510.pdb.gz']
0.0	16.0	['TYR', 'ARG']	15971.0	1.0	CL	matching_data/matching_to_2lv8_two_LHL_no_dump/jn/4jn7/4/all_match_info.json	79.0	79.0	1.0	0.0	1.0	79.0	['model_469879.pdb.gz']
-1.0	-1.0	['ARG', 'TYR', 'HIS', 'GLU', 'HIS', 'TYR', 'ARG']	15972.0	9.0	LMR	matching_data/matching_to_2lv8_two_LHL_no_dump/jn/4jn7/1/all_match_info.json	-1.0	-1.0	0.0	0.0	0.0	1000.0	[]
-1.0	-1.0	['ILE', 'SER', 'GLY', 'PRO', 'ALA', 'ILE', 'ALA', 'GLY', 'LEU', 'GLN', 'GLY', 'LEU', 'ILE', 'THR', 'VAL', 'ASN', 'ILE', 'ILE', 'THR', 'GLY', 'CYS', 'CYS', 'ASP', 'ARG', 'GLN', 'ALA', 'ALA']	15977.0	53.0	FDA	matching_data/matching_to_2lv8_two_LHL_no_dump/jn/4jnq/0/all_match_info.json	-1.0	-1.0	0.0	0.0	0.0	1000.0	[]
1.0	10.0	['THR', 'ALA', 'SER']	15976.0	1.0	NA	matching_data/matching_to_2lv8_two_LHL_no_dump/jn/4jnq/1/all_match_info.json	113.0	402.0	4.0	0.0	1.0	402.0	['model_102030.pdb.gz']
-1.0	-1.0	['ARG', 'PHE', 'MET', 'VAL', 'SER', 'HIS', 'HIS']	15979.0	6.0	OXL	matching_data/matching_to_2lv8_two_LHL_no_dump/jn/4jn6/0/all_match_info.json	-1.0	-1.0	0.0	0.0	0.0	1000.0	[]
-1.0	-1.0	['HIS', 'ASP', 'TYR']	15978.0	1.0	NA	matching_data/matching_to_2lv8_two_LHL_no_dump/jn/4jn6/1/all_match_info.json	-1.0	-1.0	0.0	0.0	0.0	1000.0	[]
-1.0	-1.0	['TYR', 'TYR', 'SER', 'THR', 'PHE', 'ASP', 'VAL', 'TRP', 'SER', 'THR', 'TYR', 'GLY']	15981.0	35.0	4CC	matching_data/matching_to_2lv8_two_LHL_no_dump/jn/4jn2/0/all_match_info.json	-1.0	-1.0	0.0	0.0	0.0	1000.0	[]
0.0	21.0	['GLU', 'ASP']	15980.0	6.0	GOL	matching_data/matching_to_2lv8_two_LHL_no_dump/jn/4jn2/1/all_match_info.json	19.0	19.0	1.0	0.0	1.0	19.0	['model_246802.pdb.gz']
-1.0	-1.0	['PHE', 'ASP', 'TRP', 'MET', 'THR', 'PRO', 'PHE', 'TYR', 'GLN', 'MET', 'TYR', 'VAL', 'LEU', 'HIS', 'TRP']	15982.0	29.0	1LF	matching_data/matching_to_2lv8_two_LHL_no_dump/jn/4jnc/0/all_match_info.json	-1.0	-1.0	0.0	0.0	0.0	1000.0	[]
-1.0	-1.0	['CYS', 'LEU', 'GLY', 'ILE', 'CYS', 'ARG', 'TYR', 'ASP', 'TYR']	15984.0	15.0	EPE	matching_data/matching_to_2lv8_two_LHL_no_dump/jn/5jnv/0/all_match_info.json	-1.0	-1.0	0.0	0.0	0.0	1000.0	[]
1.0	882.0	['THR', 'LYS']	15983.0	4.0	DMS	matching_data/matching_to_2lv8_two_LHL_no_dump/jn/5jnv/1/all_match_info.json	1.0	1.0	1.0	0.0	1.0	1.0	['model_128674.pdb.gz']
-1.0	-1.0	['ASP', 'ASP', 'ASP', 'ASP']	15985.0	1.0	MG	matching_data/matching_to_2lv8_two_LHL_no_dump/jn/4jnd/0/all_match_info.json	-1.0	-1.0	0.0	0.0	0.0	1000.0	[]
-1.0	-1.0	['ASN', 'ALA', 'VAL', 'GLN', 'TYR', 'ARG', 'VAL', 'LYS', 'GLY', 'ALA', 'TYR', 'TRP', 'THR', 'ARG', 'LYS', 'THR', 'THR', 'HIS', 'ASN', 'GLN', 'CYS', 'LEU', 'TYR', 'GLU', 'SER', 'PHE']	15987.0	53.0	FAD	matching_data/matching_to_2lv8_two_LHL_no_dump/jn/4jnz/0/all_match_info.json	-1.0	-1.0	0.0	0.0	0.0	1000.0	[]
1.0	-1.0	['LEU', 'LEU', 'ALA', 'GLY']	15988.0	16.0	1PE	matching_data/matching_to_2lv8_two_LHL_no_dump/jn/4jnz/2/all_match_info.json	390.0	-1.0	2.0	0.0	0.0	1000.0	[]
-1.0	-1.0	['ASN', 'ALA', 'TYR', 'TYR', 'ARG', 'ARG']	15986.0	8.0	TFB	matching_data/matching_to_2lv8_two_LHL_no_dump/jn/4jnz/1/all_match_info.json	-1.0	-1.0	0.0	0.0	0.0	1000.0	[]
-1.0	-1.0	['ASP', 'GLU', 'ASP']	15990.0	1.0	MG	matching_data/matching_to_2lv8_two_LHL_no_dump/jn/4jne/0/all_match_info.json	-1.0	-1.0	0.0	0.0	0.0	1000.0	[]
0.5	-1.0	['ARG', 'GLU', 'TYR']	15992.0	6.0	GOL	matching_data/matching_to_2lv8_two_LHL_no_dump/jn/4jne/3/all_match_info.json	534.0	-1.0	2.0	0.0	0.0	1000.0	[]
-1.0	-1.0	['ARG', 'ARG', 'ASN']	15991.0	5.0	SO4	matching_data/matching_to_2lv8_two_LHL_no_dump/jn/4jne/2/all_match_info.json	-1.0	-1.0	0.0	0.0	0.0	1000.0	[]
-1.0	-1.0	['GLY', 'THR', 'THR', 'ASN', 'LYS', 'GLY', 'GLY', 'GLY', 'ALA', 'LYS', 'ILE', 'GLY', 'GLY', 'GLN', 'ARG']	15989.0	31.0	ATP	matching_data/matching_to_2lv8_two_LHL_no_dump/jn/4jne/1/all_match_info.json	-1.0	-1.0	0.0	0.0	0.0	1000.0	[]
2.0	5919.0	['ARG', 'HIS']	15993.0	1.0	CL	matching_data/matching_to_2lv8_two_LHL_no_dump/jn/5jn0/0/all_match_info.json	1.0	1.0	1.0	0.0	1.0	1.0	['model_128674.pdb.gz']
-1.0	-1.0	['ASN', 'ASN', 'ARG', 'LYS', 'ARG']	15994.0	5.0	SO4	matching_data/matching_to_2lv8_two_LHL_no_dump/jn/5jnm/0/all_match_info.json	-1.0	-1.0	0.0	0.0	0.0	1000.0	[]
-1.0	-1.0	['GLY', 'GLY', 'PHE', 'SER', 'GLU', 'LYS', 'GLY', 'VAL', 'LEU', 'ALA', 'ILE', 'ASN', 'PHE', 'ILE', 'THR', 'GLY', 'TRP', 'TYR', 'ASP', 'SER', 'MET', 'SER', 'HIS', 'ASP', 'PHE', 'SER', 'SER']	15996.0	53.0	FAD	matching_data/matching_to_2lv8_two_LHL_no_dump/jn/1jnr/0/all_match_info.json	-1.0	-1.0	0.0	0.0	0.0	1000.0	[]
-1.0	-1.0	['CYS', 'PRO', 'LEU', 'CYS', 'TRP', 'GLU', 'TYR', 'SER', 'CYS']	15997.0	8.0	SF4	matching_data/matching_to_2lv8_two_LHL_no_dump/jn/1jnr/2/all_match_info.json	-1.0	-1.0	0.0	0.0	0.0	1000.0	[]
-1.0	-1.0	['LYS', 'ASP', 'LEU', 'GLN', 'GLU', 'TYR', 'ARG']	15995.0	6.0	GOL	matching_data/matching_to_2lv8_two_LHL_no_dump/jn/1jnr/1/all_match_info.json	-1.0	-1.0	0.0	0.0	0.0	1000.0	[]
1.0	8.0	['GLY', 'TRP']	15999.0	4.0	ACY	matching_data/matching_to_2lv8_two_LHL_no_dump/ni/6nio/0/all_match_info.json	1.0	1.0	1.0	0.0	1.0	1.0	['model_128674.pdb.gz']
1.0	1092.0	['SER', 'SER']	15998.0	3.0	FMT	matching_data/matching_to_2lv8_two_LHL_no_dump/ni/6nio/1/all_match_info.json	1.0	1.0	1.0	0.0	1.0	1.0	['model_128674.pdb.gz']
-1.0	-1.0	['ILE', 'TYR', 'SER', 'GLY', 'ALA', 'PRO', 'GLN', 'GLY', 'TYR', 'GLY', 'MET', 'THR', 'PRO', 'VAL', 'ASP', 'ILE', 'LYS', 'LYS', 'GLN']	16001.0	33.0	AYL	matching_data/matching_to_2lv8_two_LHL_no_dump/ni/3ni2/0/all_match_info.json	-1.0	-1.0	0.0	0.0	0.0	1000.0	[]
-1.0	-1.0	['ILE', 'SER', 'VAL', 'LYS']	16000.0	15.0	EPE	matching_data/matching_to_2lv8_two_LHL_no_dump/ni/3ni2/1/all_match_info.json	-1.0	-1.0	0.0	0.0	0.0	1000.0	[]
-1.0	-1.0	['GLN', 'THR', 'GLN']	16002.0	4.0	IPA	matching_data/matching_to_2lv8_two_LHL_no_dump/ni/3ni0/0/all_match_info.json	-1.0	-1.0	0.0	0.0	0.0	1000.0	[]
-1.0	-1.0	['GLU', 'ARG', 'SER', 'PHE', 'GLY']	16005.0	13.0	PG4	matching_data/matching_to_2lv8_two_LHL_no_dump/ni/6niq/0/all_match_info.json	-1.0	-1.0	0.0	0.0	0.0	1000.0	[]
-1.0	-1.0	['CYS', 'SER', 'ASN', 'GLU']	16007.0	4.0	EDO	matching_data/matching_to_2lv8_two_LHL_no_dump/ni/6niq/3/all_match_info.json	-1.0	-1.0	0.0	0.0	0.0	1000.0	[]
1.0	23.0	['LYS', 'THR', 'THR']	16006.0	3.0	FMT	matching_data/matching_to_2lv8_two_LHL_no_dump/ni/6niq/2/all_match_info.json	1.0	5.0	5.0	0.0	1.0	5.0	['model_65543.pdb.gz']
1.0	55.0	['ASP', 'GLU', 'ARG']	16003.0	1.0	CL	matching_data/matching_to_2lv8_two_LHL_no_dump/ni/6niq/4/all_match_info.json	156.0	200.0	2.0	0.0	1.0	200.0	['model_90819.pdb.gz']
-1.0	-1.0	['ARG', 'ASP', 'LEU', 'SER', 'GLY']	16004.0	7.0	PEG	matching_data/matching_to_2lv8_two_LHL_no_dump/ni/6niq/1/all_match_info.json	-1.0	-1.0	0.0	0.0	0.0	1000.0	[]
-1.0	-1.0	['THR', 'HIS', 'THR', 'HIS']	16008.0	7.0	PEG	matching_data/matching_to_2lv8_two_LHL_no_dump/ni/6niw/0/all_match_info.json	-1.0	-1.0	0.0	0.0	0.0	1000.0	[]
2.0	6661.0	['SER', 'MET']	16009.0	4.0	EDO	matching_data/matching_to_2lv8_two_LHL_no_dump/ni/4nim/0/all_match_info.json	1.0	1.0	1.0	0.0	1.0	1.0	['model_128674.pdb.gz']
-1.0	-1.0	['PRO', 'THR', 'ASP']	16011.0	4.0	EDO	matching_data/matching_to_2lv8_two_LHL_no_dump/ni/5nir/0/all_match_info.json	-1.0	-1.0	0.0	0.0	0.0	1000.0	[]
-1.0	-1.0	['ILE', 'CYS', 'VAL', 'LEU', 'ASP']	16012.0	7.0	PEG	matching_data/matching_to_2lv8_two_LHL_no_dump/ni/5nir/2/all_match_info.json	-1.0	-1.0	0.0	0.0	0.0	1000.0	[]
-1.0	-1.0	['LYS', 'ILE', 'GLU', 'CYS', 'ILE', 'ILE']	16010.0	13.0	PG4	matching_data/matching_to_2lv8_two_LHL_no_dump/ni/5nir/1/all_match_info.json	-1.0	-1.0	0.0	0.0	0.0	1000.0	[]
-1.0	-1.0	['LEU', 'TRP', 'GLY', 'ILE', 'PHE', 'MET', 'TRP', 'THR', 'ASN', 'ASN', 'GLU', 'TRP']	16014.0	14.0	8YH	matching_data/matching_to_2lv8_two_LHL_no_dump/ni/5nio/0/all_match_info.json	-1.0	-1.0	0.0	0.0	0.0	1000.0	[]
-1.0	-1.0	['SER', 'VAL', 'ASP', 'ARG']	16013.0	5.0	SO4	matching_data/matching_to_2lv8_two_LHL_no_dump/ni/5nio/1/all_match_info.json	-1.0	-1.0	0.0	0.0	0.0	1000.0	[]
-1.0	-1.0	['LEU', 'TRP', 'ILE', 'PHE', 'PHE', 'MET', 'TRP', 'TYR', 'THR', 'ASN', 'ASN', 'GLU', 'LEU', 'TRP']	16016.0	21.0	8YE	matching_data/matching_to_2lv8_two_LHL_no_dump/ni/5nim/0/all_match_info.json	-1.0	-1.0	0.0	0.0	0.0	1000.0	[]
-1.0	-1.0	['SER', 'VAL', 'ASP', 'ARG']	16015.0	5.0	SO4	matching_data/matching_to_2lv8_two_LHL_no_dump/ni/5nim/1/all_match_info.json	-1.0	-1.0	0.0	0.0	0.0	1000.0	[]
1.0	24.0	['TYR', 'GLN']	16017.0	1.0	MG	matching_data/matching_to_2lv8_two_LHL_no_dump/ni/4ni5/0/all_match_info.json	5.0	5.0	1.0	0.0	1.0	5.0	['model_65543.pdb.gz']
-1.0	-1.0	['ILE', 'ASN', 'ARG', 'PRO', 'ARG', 'HIS']	16019.0	5.0	SO4	matching_data/matching_to_2lv8_two_LHL_no_dump/ni/4nir/0/all_match_info.json	-1.0	-1.0	0.0	0.0	0.0	1000.0	[]
-1.0	-1.0	['TRP', 'ALA', 'ARG', 'ASP']	16018.0	17.0	6DH	matching_data/matching_to_2lv8_two_LHL_no_dump/ni/4nir/1/all_match_info.json	-1.0	-1.0	0.0	0.0	0.0	1000.0	[]
1.0	8.0	['PRO', 'GLY']	16021.0	5.0	SO4	matching_data/matching_to_2lv8_two_LHL_no_dump/ni/3niy/0/all_match_info.json	1.0	1.0	1.0	0.0	1.0	1.0	['model_128674.pdb.gz']
2.0	348.0	['SER', 'TRP']	16020.0	4.0	ACT	matching_data/matching_to_2lv8_two_LHL_no_dump/ni/3niy/1/all_match_info.json	1.0	1.0	1.0	0.0	1.0	1.0	['model_128674.pdb.gz']
-1.0	-1.0	['TYR', 'ASP', 'ILE', 'TRP', 'TYR', 'PHE']	16022.0	6.0	GOL	matching_data/matching_to_2lv8_two_LHL_no_dump/ni/3ni6/0/all_match_info.json	-1.0	-1.0	0.0	0.0	0.0	1000.0	[]
1.0	-1.0	['THR', 'LEU']	16023.0	4.0	EDO	matching_data/matching_to_2lv8_two_LHL_no_dump/ni/4ni2/0/all_match_info.json	90.0	-1.0	5.0	0.0	0.0	1000.0	[]
-1.0	-1.0	['GLU', 'ASN', 'VAL', 'GLU']	16025.0	1.0	CA	matching_data/matching_to_2lv8_two_LHL_no_dump/ni/4niv/0/all_match_info.json	-1.0	-1.0	0.0	0.0	0.0	1000.0	[]
2.0	48.0	['GLU', 'PHE']	16024.0	6.0	GOL	matching_data/matching_to_2lv8_two_LHL_no_dump/ni/4niv/1/all_match_info.json	1.0	1.0	1.0	0.0	1.0	1.0	['model_128674.pdb.gz']
-1.0	-1.0	['HIS', 'HIS', 'LYS']	16027.0	1.0	CL	matching_data/matching_to_2lv8_two_LHL_no_dump/ni/6nie/0/all_match_info.json	-1.0	-1.0	0.0	0.0	0.0	1000.0	[]
1.0	56.0	['GLU', 'GLU']	16028.0	1.0	FE	matching_data/matching_to_2lv8_two_LHL_no_dump/ni/6nie/2/all_match_info.json	1.0	1.0	1.0	0.0	1.0	1.0	['model_128674.pdb.gz']
-1.0	-1.0	['HIS', 'HIS', 'ILE', 'TYR', 'HIS', 'ILE', 'ASN', 'LYS']	16026.0	10.0	AKG	matching_data/matching_to_2lv8_two_LHL_no_dump/ni/6nie/1/all_match_info.json	-1.0	-1.0	0.0	0.0	0.0	1000.0	[]
1.0	22.0	['ARG', 'VAL', 'GLU']	16030.0	6.0	GOL	matching_data/matching_to_2lv8_two_LHL_no_dump/ni/6nib/0/all_match_info.json	20.0	20.0	1.0	0.0	1.0	20.0	['model_92491.pdb.gz']
-1.0	-1.0	['TRP', 'ASP', 'TRP', 'ASP', 'HIS', 'GLY']	16031.0	7.0	PEG	matching_data/matching_to_2lv8_two_LHL_no_dump/ni/6nib/2/all_match_info.json	-1.0	-1.0	0.0	0.0	0.0	1000.0	[]
-1.0	-1.0	['TRP', 'ASP', 'ASP', 'ASN']	16029.0	1.0	NA	matching_data/matching_to_2lv8_two_LHL_no_dump/ni/6nib/1/all_match_info.json	-1.0	-1.0	0.0	0.0	0.0	1000.0	[]
1.0	13.0	['ARG', 'GLU']	16033.0	8.0	MRD	matching_data/matching_to_2lv8_two_LHL_no_dump/ni/5ni9/0/all_match_info.json	1.0	2.0	2.0	0.0	1.0	2.0	['model_206291.pdb.gz']
-1.0	-1.0	['ARG', 'VAL', 'VAL', 'ARG']	16034.0	4.0	URE	matching_data/matching_to_2lv8_two_LHL_no_dump/ni/5ni9/2/all_match_info.json	-1.0	-1.0	0.0	0.0	0.0	1000.0	[]
-1.0	-1.0	['GLU', 'GLU', 'HIS', 'PRO']	16032.0	8.0	MPD	matching_data/matching_to_2lv8_two_LHL_no_dump/ni/5ni9/1/all_match_info.json	-1.0	-1.0	0.0	0.0	0.0	1000.0	[]
1.0	89.0	['ALA', 'LYS']	16036.0	5.0	SO4	matching_data/matching_to_2lv8_two_LHL_no_dump/ni/6nim/0/all_match_info.json	1.0	1.0	1.0	0.0	1.0	1.0	['model_128674.pdb.gz']
-1.0	-1.0	['LEU', 'LYS', 'MET', 'ILE', 'LEU', 'ALA', 'TYR', 'ASN', 'TRP']	16035.0	28.0	BMF	matching_data/matching_to_2lv8_two_LHL_no_dump/ni/6nim/1/all_match_info.json	-1.0	-1.0	0.0	0.0	0.0	1000.0	[]
-1.0	-1.0	['ASN', 'ASN', 'ASN']	16038.0	1.0	NA	matching_data/matching_to_2lv8_two_LHL_no_dump/tm/4tme/0/all_match_info.json	-1.0	-1.0	0.0	0.0	0.0	1000.0	[]
0.0	9.0	['VAL', 'PHE']	16037.0	4.0	ETA	matching_data/matching_to_2lv8_two_LHL_no_dump/tm/4tme/1/all_match_info.json	120.0	221.0	2.0	0.0	1.0	221.0	['model_475280.pdb.gz']
-1.0	-1.0	['HIS', 'ALA', 'HIS', 'LEU', 'MET', 'CYS', 'GLY', 'SER', 'GLU', 'LYS', 'ASP', 'ALA', 'ASN', 'LEU', 'PRO', 'LEU']	16039.0	27.0	SAM	matching_data/matching_to_2lv8_two_LHL_no_dump/tm/3tm4/0/all_match_info.json	-1.0	-1.0	0.0	0.0	0.0	1000.0	[]
-1.0	-1.0	['PRO', 'ALA', 'LYS', 'ARG']	16041.0	5.0	SO4	matching_data/matching_to_2lv8_two_LHL_no_dump/tm/3tml/0/all_match_info.json	-1.0	-1.0	0.0	0.0	0.0	1000.0	[]
0.0	29.0	['ASN', 'ARG']	16040.0	1.0	CL	matching_data/matching_to_2lv8_two_LHL_no_dump/tm/3tml/1/all_match_info.json	3.0	3.0	1.0	0.0	1.0	3.0	['model_104230.pdb.gz']
1.0	11.0	['ASN', 'GLY']	16043.0	1.0	NA	matching_data/matching_to_2lv8_two_LHL_no_dump/tm/4tmx/0/all_match_info.json	46.0	46.0	1.0	0.0	1.0	46.0	['model_107673.pdb.gz']
0.0	32.0	['TYR', 'GLN']	16045.0	4.0	ACY	matching_data/matching_to_2lv8_two_LHL_no_dump/tm/4tmx/3/all_match_info.json	5.0	5.0	1.0	0.0	1.0	5.0	['model_65543.pdb.gz']
1.1111111111111112	11.0	['MET', 'SER', 'MET']	16044.0	4.0	EDO	matching_data/matching_to_2lv8_two_LHL_no_dump/tm/4tmx/2/all_match_info.json	19.0	111.0	9.0	0.0	1.0	111.0	['model_301455.pdb.gz']
-1.0	-1.0	['THR', 'GLU', 'THR', 'ASP', 'THR']	16042.0	1.0	MG	matching_data/matching_to_2lv8_two_LHL_no_dump/tm/4tmx/1/all_match_info.json	-1.0	-1.0	0.0	0.0	0.0	1000.0	[]
-1.0	-1.0	['HIS', 'HIS', 'TRP', 'HIS', 'ASN', 'ARG', 'PHE']	16047.0	5.0	PO4	matching_data/matching_to_2lv8_two_LHL_no_dump/tm/3tm8/0/all_match_info.json	-1.0	-1.0	0.0	0.0	0.0	1000.0	[]
0.0	17.0	['ARG', 'LEU']	16049.0	4.0	EDO	matching_data/matching_to_2lv8_two_LHL_no_dump/tm/3tm8/3/all_match_info.json	21.0	21.0	1.0	0.0	1.0	21.0	['model_113736.pdb.gz']
-1.0	-1.0	['MET', 'GLU', 'ASN', 'HIS']	16048.0	4.0	DMS	matching_data/matching_to_2lv8_two_LHL_no_dump/tm/3tm8/2/all_match_info.json	-1.0	-1.0	0.0	0.0	0.0	1000.0	[]
-1.0	-1.0	['ASP', 'GLU', 'ASN']	16046.0	1.0	FE	matching_data/matching_to_2lv8_two_LHL_no_dump/tm/3tm8/1/all_match_info.json	-1.0	-1.0	0.0	0.0	0.0	1000.0	[]
-1.0	-1.0	['THR', 'GLY', 'ASP', 'GLY', 'HIS', 'GLY', 'GLY', 'SER', 'ASN', 'GLY', 'TYR', 'THR', 'GLU']	16051.0	26.0	TPP	matching_data/matching_to_2lv8_two_LHL_no_dump/tm/5tma/0/all_match_info.json	-1.0	-1.0	0.0	0.0	0.0	1000.0	[]
0.5	8.0	['ILE', 'GLY']	16053.0	4.0	EDO	matching_data/matching_to_2lv8_two_LHL_no_dump/tm/5tma/3/all_match_info.json	23.0	37.0	2.0	0.0	1.0	37.0	['model_246519.pdb.gz']
2.0	75.0	['LYS', 'ASN']	16052.0	5.0	SO4	matching_data/matching_to_2lv8_two_LHL_no_dump/tm/5tma/2/all_match_info.json	1.0	1.0	1.0	0.0	1.0	1.0	['model_128674.pdb.gz']
-1.0	-1.0	['ASP', 'ILE', 'ASN', 'GLY']	16050.0	1.0	MG	matching_data/matching_to_2lv8_two_LHL_no_dump/tm/5tma/1/all_match_info.json	-1.0	-1.0	0.0	0.0	0.0	1000.0	[]
-1.0	-1.0	['ASN', 'ALA', 'THR', 'GLY', 'PRO', 'VAL', 'ARG', 'LYS', 'ALA', 'GLY', 'ALA', 'ILE', 'LEU', 'ASN', 'ALA']	16055.0	48.0	NAP	matching_data/matching_to_2lv8_two_LHL_no_dump/tm/6tm3/0/all_match_info.json	-1.0	-1.0	0.0	0.0	0.0	1000.0	[]
1.75	41.0	['ASP', 'LEU']	16056.0	1.0	LI	matching_data/matching_to_2lv8_two_LHL_no_dump/tm/6tm3/2/all_match_info.json	3.0	228.0	4.0	0.0	1.0	228.0	['model_455883.pdb.gz']
1.0	13.0	['LEU', 'GLU']	16054.0	4.0	EDO	matching_data/matching_to_2lv8_two_LHL_no_dump/tm/6tm3/1/all_match_info.json	4.0	4.0	1.0	0.0	1.0	4.0	['model_221636.pdb.gz']
-1.0	-1.0	['ALA', 'LEU', 'GLY', 'GLN', 'HIS', 'ASN', 'ARG', 'VAL', 'GLY', 'ASN', 'GLY', 'ARG', 'PHE']	16057.0	31.0	FMN	matching_data/matching_to_2lv8_two_LHL_no_dump/tm/4tmb/0/all_match_info.json	-1.0	-1.0	0.0	0.0	0.0	1000.0	[]
-1.0	-1.0	['ASN', 'ASP', 'HIS', 'ASP', 'GLU', 'ASP', 'TYR']	16058.0	1.0	CA	matching_data/matching_to_2lv8_two_LHL_no_dump/tm/6tm6/0/all_match_info.json	-1.0	-1.0	0.0	0.0	0.0	1000.0	[]
1.0	32.0	['GLN', 'HIS']	16060.0	4.0	EDO	matching_data/matching_to_2lv8_two_LHL_no_dump/tm/4tm7/0/all_match_info.json	1.0	1.0	1.0	0.0	1.0	1.0	['model_128674.pdb.gz']
0.0	39.0	['ASP', 'ASN']	16061.0	1.0	CU	matching_data/matching_to_2lv8_two_LHL_no_dump/tm/4tm7/2/all_match_info.json	682.0	682.0	1.0	0.0	1.0	682.0	['model_55441.pdb.gz']
-1.0	-1.0	['ARG', 'HIS', 'LYS', 'ARG']	16059.0	5.0	SO4	matching_data/matching_to_2lv8_two_LHL_no_dump/tm/4tm7/1/all_match_info.json	-1.0	-1.0	0.0	0.0	0.0	1000.0	[]
1.0	18.0	['LYS', 'ASP', 'SER']	16063.0	5.0	SO4	matching_data/matching_to_2lv8_two_LHL_no_dump/tm/1tmx/0/all_match_info.json	1.0	1.0	1.0	0.0	1.0	1.0	['model_128674.pdb.gz']
-1.0	-1.0	['ASP', 'LEU', 'VAL', 'MET', 'LEU', 'SER', 'LEU', 'LEU', 'GLU', 'TRP', 'GLY', 'ILE', 'PHE', 'LEU', 'LEU', 'ARG', 'MET', 'ALA']	16064.0	48.0	HGX	matching_data/matching_to_2lv8_two_LHL_no_dump/tm/1tmx/2/all_match_info.json	-1.0	-1.0	0.0	0.0	0.0	1000.0	[]
-1.0	-1.0	['ASP', 'GLY', 'PRO', 'PHE', 'TYR', 'ILE', 'ARG', 'HIS', 'HIS', 'VAL']	16062.0	9.0	BEZ	matching_data/matching_to_2lv8_two_LHL_no_dump/tm/1tmx/1/all_match_info.json	-1.0	-1.0	0.0	0.0	0.0	1000.0	[]
-1.0	-1.0	['TRP', 'GLU', 'TRP', 'ALA', 'THR', 'TRP']	16066.0	8.0	BET	matching_data/matching_to_2lv8_two_LHL_no_dump/tm/3tmg/0/all_match_info.json	-1.0	-1.0	0.0	0.0	0.0	1000.0	[]
-1.0	-1.0	['GLU', 'ASN', 'SER']	16065.0	4.0	EDO	matching_data/matching_to_2lv8_two_LHL_no_dump/tm/3tmg/1/all_match_info.json	-1.0	-1.0	0.0	0.0	0.0	1000.0	[]
-1.0	-1.0	['LEU', 'PHE', 'GLN', 'ALA', 'LEU', 'THR', 'VAL', 'ILE', 'LYS', 'VAL', 'HIS', 'TYR', 'VAL', 'TYR', 'PHE']	16068.0	43.0	HEM	matching_data/matching_to_2lv8_two_LHL_no_dump/tm/3tm9/0/all_match_info.json	-1.0	-1.0	0.0	0.0	0.0	1000.0	[]
2.0	131.0	['THR', 'THR', 'LYS']	16067.0	4.0	EDO	matching_data/matching_to_2lv8_two_LHL_no_dump/tm/3tm9/1/all_match_info.json	1.0	1.0	1.0	0.0	1.0	1.0	['model_128674.pdb.gz']
-1.0	-1.0	['ILE', 'GLU', 'LYS']	16069.0	6.0	GOL	matching_data/matching_to_2lv8_two_LHL_no_dump/xh/2xhg/0/all_match_info.json	-1.0	-1.0	0.0	0.0	0.0	1000.0	[]
-1.0	-1.0	['TYR', 'ARG', 'PRO']	16070.0	4.0	ACT	matching_data/matching_to_2lv8_two_LHL_no_dump/xh/5xhz/0/all_match_info.json	-1.0	-1.0	0.0	0.0	0.0	1000.0	[]
2.0	122.0	['HIS', 'VAL']	16072.0	4.0	EDO	matching_data/matching_to_2lv8_two_LHL_no_dump/xh/4xhv/0/all_match_info.json	1.0	1.0	1.0	0.0	1.0	1.0	['model_128674.pdb.gz']
-1.0	-1.0	['GLY', 'ILE', 'GLN']	16071.0	1.0	CL	matching_data/matching_to_2lv8_two_LHL_no_dump/xh/4xhv/1/all_match_info.json	-1.0	-1.0	0.0	0.0	0.0	1000.0	[]
-1.0	-1.0	['ARG', 'ARG', 'ARG']	16073.0	4.0	ACT	matching_data/matching_to_2lv8_two_LHL_no_dump/xh/2xha/0/all_match_info.json	-1.0	-1.0	0.0	0.0	0.0	1000.0	[]
-1.0	-1.0	['HIS', 'CYS', 'PRO', 'SER', 'GLY', 'THR']	16074.0	6.0	GOL	matching_data/matching_to_2lv8_two_LHL_no_dump/xh/4xhq/0/all_match_info.json	-1.0	-1.0	0.0	0.0	0.0	1000.0	[]
2.0	19.0	['GLY', 'PRO', 'LEU', 'GLU']	16076.0	3.0	FMT	matching_data/matching_to_2lv8_two_LHL_no_dump/xh/4xhs/0/all_match_info.json	1.0	7.0	7.0	0.0	1.0	7.0	['model_338605.pdb.gz']
3.0	57.0	['ILE', 'ASP', 'SER']	16075.0	1.0	NA	matching_data/matching_to_2lv8_two_LHL_no_dump/xh/4xhs/1/all_match_info.json	1.0	1.0	1.0	0.0	1.0	1.0	['model_128674.pdb.gz']
1.0	12.0	['GLY', 'LEU', 'PHE']	16077.0	5.0	IMD	matching_data/matching_to_2lv8_two_LHL_no_dump/xh/4xh7/0/all_match_info.json	6.0	35.0	2.0	0.0	1.0	35.0	['model_76182.pdb.gz']
-1.0	-1.0	['MET', 'TYR', 'GLN', 'TYR', 'LYS']	16078.0	12.0	MES	matching_data/matching_to_2lv8_two_LHL_no_dump/xh/1xhk/0/all_match_info.json	-1.0	-1.0	0.0	0.0	0.0	1000.0	[]
3.0	23.0	['TYR', 'ARG']	16079.0	5.0	SO4	matching_data/matching_to_2lv8_two_LHL_no_dump/xh/4xh0/0/all_match_info.json	1.0	1.0	1.0	0.0	1.0	1.0	['model_128674.pdb.gz']
-1.0	-1.0	['HIS', 'HIS', 'GLY', 'ASN', 'GLY', 'ASP', 'LEU', 'ARG', 'GLY', 'GLY', 'ILE', 'ASN', 'SER']	16081.0	31.0	ANP	matching_data/matching_to_2lv8_two_LHL_no_dump/xh/4xh4/0/all_match_info.json	-1.0	-1.0	0.0	0.0	0.0	1000.0	[]
-1.0	-1.0	['HIS', 'GLY', 'MET', 'PRO', 'ARG']	16082.0	5.0	PPI	matching_data/matching_to_2lv8_two_LHL_no_dump/xh/4xh4/2/all_match_info.json	-1.0	-1.0	0.0	0.0	0.0	1000.0	[]
8.0	41.0	['ARG', 'HIS']	16080.0	6.0	GOL	matching_data/matching_to_2lv8_two_LHL_no_dump/xh/4xh4/1/all_match_info.json	1.0	1.0	1.0	0.0	1.0	1.0	['model_128674.pdb.gz']
-1.0	-1.0	['TYR', 'SER', 'TRP', 'VAL', 'TYR', 'CYS', 'TYR', 'THR', 'TYR', 'VAL', 'ILE']	16084.0	51.0	40P	matching_data/matching_to_2lv8_two_LHL_no_dump/xh/4xhe/0/all_match_info.json	-1.0	-1.0	0.0	0.0	0.0	1000.0	[]
-1.0	-1.0	['LYS', 'ASP', 'ASP', 'ASN']	16083.0	1.0	CA	matching_data/matching_to_2lv8_two_LHL_no_dump/xh/4xhe/1/all_match_info.json	-1.0	-1.0	0.0	0.0	0.0	1000.0	[]
1.6842105263157894	13.0	['CYS', 'LEU', 'VAL']	16085.0	1.0	CA	matching_data/matching_to_2lv8_two_LHL_no_dump/xh/2xhi/0/all_match_info.json	86.0	922.0	19.0	0.0	1.0	922.0	['model_436882.pdb.gz']
-1.0	-1.0	['GLU', 'ASP', 'GLU', 'ASP', 'ASP']	16087.0	1.0	MG	matching_data/matching_to_2lv8_two_LHL_no_dump/xh/2xh4/0/all_match_info.json	-1.0	-1.0	0.0	0.0	0.0	1000.0	[]
-1.0	-1.0	['GLY', 'GLN', 'GLU', 'LYS', 'HIS', 'ARG', 'SER', 'LYS']	16086.0	11.0	2PG	matching_data/matching_to_2lv8_two_LHL_no_dump/xh/2xh4/1/all_match_info.json	-1.0	-1.0	0.0	0.0	0.0	1000.0	[]
-1.0	-1.0	['LYS', 'ALA', 'ARG', 'TYR', 'SER', 'LEU', 'THR']	16088.0	5.0	SO4	matching_data/matching_to_2lv8_two_LHL_no_dump/xh/5xhb/0/all_match_info.json	-1.0	-1.0	0.0	0.0	0.0	1000.0	[]
1.3333333333333333	9.0	['TRP', 'VAL', 'GLY']	16090.0	4.0	EDO	matching_data/matching_to_2lv8_two_LHL_no_dump/nd/6ndr/0/all_match_info.json	1.0	3.0	3.0	0.0	1.0	3.0	['model_104230.pdb.gz']
-1.0	-1.0	['TYR', 'ARG', 'PHE', 'GLU', 'GLN', 'ARG', 'HIS', 'LYS', 'TYR']	16091.0	35.0	TDO	matching_data/matching_to_2lv8_two_LHL_no_dump/nd/6ndr/2/all_match_info.json	-1.0	-1.0	0.0	0.0	0.0	1000.0	[]
-1.0	-1.0	['ALA', 'GLY', 'GLY', 'ARG']	16089.0	5.0	SO4	matching_data/matching_to_2lv8_two_LHL_no_dump/nd/6ndr/1/all_match_info.json	-1.0	-1.0	0.0	0.0	0.0	1000.0	[]
1.0	37.0	['THR', 'HIS']	16092.0	1.0	NA	matching_data/matching_to_2lv8_two_LHL_no_dump/nd/4nds/0/all_match_info.json	3.0	3.0	1.0	0.0	1.0	3.0	['model_104230.pdb.gz']
2.0	13.0	['PRO', 'ASP', 'ARG']	16093.0	6.0	GOL	matching_data/matching_to_2lv8_two_LHL_no_dump/nd/3ndo/0/all_match_info.json	1.0	1.0	1.0	0.0	1.0	1.0	['model_128674.pdb.gz']
0.2909090909090909	8.0	['ALA', 'ALA']	16094.0	4.0	ACT	matching_data/matching_to_2lv8_two_LHL_no_dump/nd/3nd1/0/all_match_info.json	1.0	68.0	55.0	0.0	1.0	68.0	['model_422110.pdb.gz']
1.0	15.0	['SER', 'PHE']	16096.0	6.0	GOL	matching_data/matching_to_2lv8_two_LHL_no_dump/te/5tee/0/all_match_info.json	612.0	612.0	1.0	0.0	1.0	612.0	['model_113938.pdb.gz']
0.375	13.0	['ALA', 'HIS']	16095.0	1.0	NA	matching_data/matching_to_2lv8_two_LHL_no_dump/te/5tee/1/all_match_info.json	11.0	43.0	8.0	0.0	1.0	43.0	['model_194434.pdb.gz']
-1.0	-1.0	['ASP', 'ASP', 'ASP', 'ILE', 'ASP', 'GLU']	16098.0	1.0	CA	matching_data/matching_to_2lv8_two_LHL_no_dump/te/3tew/0/all_match_info.json	-1.0	-1.0	0.0	0.0	0.0	1000.0	[]
-1.0	-1.0	['SER', 'SER', 'THR', 'ALA', 'ILE']	16097.0	5.0	MXE	matching_data/matching_to_2lv8_two_LHL_no_dump/te/3tew/1/all_match_info.json	-1.0	-1.0	0.0	0.0	0.0	1000.0	[]
-1.0	-1.0	['ASP', 'ARG', 'GLY', 'PHE', 'ARG', 'VAL', 'PHE', 'HIS']	16100.0	10.0	ARA	matching_data/matching_to_2lv8_two_LHL_no_dump/de/5deq/0/all_match_info.json	-1.0	-1.0	0.0	0.0	0.0	1000.0	[]
-1.0	-1.0	['PHE', 'PHE', 'ASN']	16099.0	3.0	FMT	matching_data/matching_to_2lv8_two_LHL_no_dump/de/5deq/1/all_match_info.json	-1.0	-1.0	0.0	0.0	0.0	1000.0	[]
-1.0	-1.0	['MET', 'THR', 'VAL', 'GLY', 'THR']	16101.0	4.0	ACT	matching_data/matching_to_2lv8_two_LHL_no_dump/cp/3cpg/0/all_match_info.json	-1.0	-1.0	0.0	0.0	0.0	1000.0	[]
-1.0	-1.0	['ASN', 'GLU', 'ASP', 'ILE', 'ILE', 'THR']	16103.0	17.0	EVO	matching_data/matching_to_2lv8_two_LHL_no_dump/cp/5cph/0/all_match_info.json	-1.0	-1.0	0.0	0.0	0.0	1000.0	[]
2.0	21.0	['TYR', 'HIS']	16104.0	8.0	MPD	matching_data/matching_to_2lv8_two_LHL_no_dump/cp/5cph/2/all_match_info.json	1.0	1.0	1.0	0.0	1.0	1.0	['model_128674.pdb.gz']
2.0	-1.0	['HIS', 'LYS', 'GLY']	16102.0	5.0	SO4	matching_data/matching_to_2lv8_two_LHL_no_dump/cp/5cph/1/all_match_info.json	362.0	-1.0	1.0	0.0	0.0	1000.0	[]
-1.0	-1.0	['TYR', 'ASN', 'PHE', 'VAL', 'ASP']	16105.0	8.0	FP2	matching_data/matching_to_2lv8_two_LHL_no_dump/cp/3cpo/0/all_match_info.json	-1.0	-1.0	0.0	0.0	0.0	1000.0	[]
-1.0	-1.0	['ASP', 'THR', 'ASP', 'LYS', 'GLY', 'GLY']	16107.0	1.0	CA	matching_data/matching_to_2lv8_two_LHL_no_dump/cp/4cpy/0/all_match_info.json	-1.0	-1.0	0.0	0.0	0.0	1000.0	[]
-1.0	-1.0	['SER', 'THR', 'SER', 'GLY']	16108.0	4.0	EDO	matching_data/matching_to_2lv8_two_LHL_no_dump/cp/4cpy/2/all_match_info.json	-1.0	-1.0	0.0	0.0	0.0	1000.0	[]
-1.0	-1.0	['ARG', 'GLU', 'ASP', 'ARG', 'TRP', 'LEU', 'ARG', 'ALA', 'GLU', 'GLU', 'ARG', 'ASN', 'TYR']	16106.0	20.0	G39	matching_data/matching_to_2lv8_two_LHL_no_dump/cp/4cpy/1/all_match_info.json	-1.0	-1.0	0.0	0.0	0.0	1000.0	[]
2.0	3335.0	['HIS', 'ARG']	16109.0	1.0	CL	matching_data/matching_to_2lv8_two_LHL_no_dump/cp/3cp0/0/all_match_info.json	1.0	1.0	1.0	0.0	1.0	1.0	['model_128674.pdb.gz']
-1.0	-1.0	['CYS', 'ALA', 'GLY', 'GLY', 'CYS', 'ALA', 'GLY', 'GLY']	16110.0	8.0	SF4	matching_data/matching_to_2lv8_two_LHL_no_dump/cp/1cp2/0/all_match_info.json	-1.0	-1.0	0.0	0.0	0.0	1000.0	[]
-1.0	-1.0	['ASP', 'ASP', 'ASP', 'LYS', 'GLU']	16111.0	1.0	CA	matching_data/matching_to_2lv8_two_LHL_no_dump/cp/4cpv/0/all_match_info.json	-1.0	-1.0	0.0	0.0	0.0	1000.0	[]
-1.0	-1.0	['PRO', 'GLY', 'THR', 'ASN']	16112.0	6.0	GOL	matching_data/matching_to_2lv8_two_LHL_no_dump/cp/5cpg/0/all_match_info.json	-1.0	-1.0	0.0	0.0	0.0	1000.0	[]
1.0	19.0	['LYS', 'ASP']	16113.0	6.0	GOL	matching_data/matching_to_2lv8_two_LHL_no_dump/cp/5cpu/0/all_match_info.json	83.0	83.0	1.0	0.0	1.0	83.0	['model_251389.pdb.gz']
-1.0	-1.0	['TYR', 'CYS', 'CYS', 'HIS', 'ILE', 'GLY', 'PRO', 'LEU', 'VAL', 'ARG', 'ARG', 'TYR', 'VAL', 'MET', 'MET', 'LEU', 'VAL', 'TYR', 'THR', 'MET', 'MET', 'MET', 'ILE']	16114.0	43.0	HEC	matching_data/matching_to_2lv8_two_LHL_no_dump/cp/3cp5/0/all_match_info.json	-1.0	-1.0	0.0	0.0	0.0	1000.0	[]
-1.0	-1.0	['VAL', 'THR', 'PRO', 'PHE', 'ALA', 'GLY', 'LYS', 'ARG', 'ASP', 'TYR', 'TYR', 'LEU', 'ILE', 'PHE', 'LEU', 'TRP', 'TYR']	16115.0	43.0	CYC	matching_data/matching_to_2lv8_two_LHL_no_dump/cp/1cpc/0/all_match_info.json	-1.0	-1.0	0.0	0.0	0.0	1000.0	[]
2.0	26.0	['LYS', 'GLU']	16116.0	5.0	SO4	matching_data/matching_to_2lv8_two_LHL_no_dump/cp/6cpb/0/all_match_info.json	1.0	1.0	1.0	0.0	1.0	1.0	['model_128674.pdb.gz']
5.0	422.0	['PHE', 'LEU', 'PHE', 'LYS']	16117.0	4.0	EDO	matching_data/matching_to_2lv8_two_LHL_no_dump/cp/5cps/0/all_match_info.json	1.0	1.0	1.0	0.0	1.0	1.0	['model_128674.pdb.gz']
5.0	14.0	['LEU', 'ASP']	16119.0	4.0	ACT	matching_data/matching_to_2lv8_two_LHL_no_dump/cp/5cp1/0/all_match_info.json	1.0	1.0	1.0	0.0	1.0	1.0	['model_128674.pdb.gz']
2.1666666666666665	21.0	['ILE', 'SER', 'LYS']	16120.0	4.0	EDO	matching_data/matching_to_2lv8_two_LHL_no_dump/cp/5cp1/2/all_match_info.json	1.0	128.0	6.0	0.0	1.0	128.0	['model_228753.pdb.gz']
-1.0	-1.0	['ASP', 'LEU', 'ALA', 'TYR']	16118.0	6.0	GOL	matching_data/matching_to_2lv8_two_LHL_no_dump/cp/5cp1/1/all_match_info.json	-1.0	-1.0	0.0	0.0	0.0	1000.0	[]
-1.0	-1.0	['ASN', 'LEU', 'ARG', 'TRP', 'GLN', 'HIS', 'ARG', 'TYR', 'GLY', 'GLY', 'TRP']	16122.0	16.0	YTZ	matching_data/matching_to_2lv8_two_LHL_no_dump/cp/5cp3/0/all_match_info.json	-1.0	-1.0	0.0	0.0	0.0	1000.0	[]
2.272727272727273	-1.0	['ASP', 'GLY', 'THR']	16123.0	1.0	CA	matching_data/matching_to_2lv8_two_LHL_no_dump/cp/5cp3/2/all_match_info.json	42.0	-1.0	11.0	0.0	0.0	1000.0	[]
1.0	-1.0	['HIS', 'PHE', 'GLN']	16121.0	6.0	GOL	matching_data/matching_to_2lv8_two_LHL_no_dump/cp/5cp3/1/all_match_info.json	5.0	-1.0	6.0	0.0	0.0	1000.0	[]
-1.0	-1.0	['ASP', 'PRO', 'GLY']	16124.0	1.0	CA	matching_data/matching_to_2lv8_two_LHL_no_dump/cp/1cpn/0/all_match_info.json	-1.0	-1.0	0.0	0.0	0.0	1000.0	[]
-1.0	-1.0	['ASN', 'GLY', 'PHE', 'GLY', 'ARG', 'ILE', 'PRO', 'PHE', 'LYS', 'SER', 'THR', 'GLY', 'PHE', 'SER', 'ALA', 'CYS', 'ALA', 'ASN', 'GLU', 'TYR']	16125.0	44.0	NAD	matching_data/matching_to_2lv8_two_LHL_no_dump/cp/3cps/0/all_match_info.json	-1.0	-1.0	0.0	0.0	0.0	1000.0	[]
-1.0	-1.0	['MET', 'ARG', 'SER', 'VAL']	16127.0	5.0	SO4	matching_data/matching_to_2lv8_two_LHL_no_dump/cp/6cph/0/all_match_info.json	-1.0	-1.0	0.0	0.0	0.0	1000.0	[]
2.0	35.0	['HIS', 'ARG']	16126.0	4.0	ACT	matching_data/matching_to_2lv8_two_LHL_no_dump/cp/6cph/1/all_match_info.json	1.0	1.0	1.0	0.0	1.0	1.0	['model_128674.pdb.gz']
1.5	509.0	['SER', 'LYS', 'SER']	16128.0	1.0	CL	matching_data/matching_to_2lv8_two_LHL_no_dump/cp/2cpg/0/all_match_info.json	1.0	2.0	2.0	0.0	1.0	2.0	['model_206291.pdb.gz']
1.0	58.0	['ASP', 'ASP']	16130.0	1.0	ZN	matching_data/matching_to_2lv8_two_LHL_no_dump/cp/6cpu/0/all_match_info.json	493.0	493.0	1.0	0.0	1.0	493.0	['model_331531.pdb.gz']
-1.0	-1.0	['ASP', 'GLU', 'THR', 'ASP']	16129.0	1.0	MG	matching_data/matching_to_2lv8_two_LHL_no_dump/cp/6cpu/1/all_match_info.json	-1.0	-1.0	0.0	0.0	0.0	1000.0	[]
1.0	95.0	['ARG', 'ASP']	16132.0	1.0	ZN	matching_data/matching_to_2lv8_two_LHL_no_dump/hf/6hfq/0/all_match_info.json	1.0	1.0	1.0	0.0	1.0	1.0	['model_128674.pdb.gz']
2.0	19.0	['MET', 'GLU']	16134.0	6.0	GOL	matching_data/matching_to_2lv8_two_LHL_no_dump/hf/6hfq/3/all_match_info.json	1.0	1.0	1.0	0.0	1.0	1.0	['model_128674.pdb.gz']
0.0	8.0	['ILE', 'SER']	16133.0	3.0	FMT	matching_data/matching_to_2lv8_two_LHL_no_dump/hf/6hfq/2/all_match_info.json	1.0	1.0	1.0	0.0	1.0	1.0	['model_128674.pdb.gz']
-1.0	-1.0	['HIS', 'ARG', 'ASN', 'VAL', 'ARG', 'ASP', 'ALA', 'HIS', 'PRO', 'GLY']	16131.0	11.0	DOR	matching_data/matching_to_2lv8_two_LHL_no_dump/hf/6hfq/1/all_match_info.json	-1.0	-1.0	0.0	0.0	0.0	1000.0	[]
1.0	-1.0	['THR', 'ASP', 'GLU']	16135.0	1.0	MG	matching_data/matching_to_2lv8_two_LHL_no_dump/hf/2hf9/0/all_match_info.json	168.0	-1.0	6.0	0.0	0.0	1000.0	[]
-1.0	-1.0	['TYR', 'CYS', 'ARG', 'SER']	16137.0	1.0	CL	matching_data/matching_to_2lv8_two_LHL_no_dump/hf/6hf2/0/all_match_info.json	-1.0	-1.0	0.0	0.0	0.0	1000.0	[]
-1.0	-1.0	['LEU', 'SER', 'GLU']	16136.0	1.0	CA	matching_data/matching_to_2lv8_two_LHL_no_dump/hf/6hf2/1/all_match_info.json	-1.0	-1.0	0.0	0.0	0.0	1000.0	[]
-1.0	-1.0	['TYR', 'HIS', 'ARG', 'ARG', 'ARG']	16138.0	5.0	PO4	matching_data/matching_to_2lv8_two_LHL_no_dump/hf/3hfq/0/all_match_info.json	-1.0	-1.0	0.0	0.0	0.0	1000.0	[]
-1.0	-1.0	['ASN', 'LEU', 'LYS', 'ASP']	16139.0	1.0	MG	matching_data/matching_to_2lv8_two_LHL_no_dump/hf/6hfm/0/all_match_info.json	-1.0	-1.0	0.0	0.0	0.0	1000.0	[]
1.0	50.0	['SER', 'GLU', 'LYS']	16142.0	4.0	EDO	matching_data/matching_to_2lv8_two_LHL_no_dump/hf/4hfq/0/all_match_info.json	1.0	1.0	1.0	0.0	1.0	1.0	['model_128674.pdb.gz']
-1.0	-1.0	['SER', 'THR', 'LEU', 'LYS', 'GLN']	16144.0	6.0	GOL	matching_data/matching_to_2lv8_two_LHL_no_dump/hf/4hfq/3/all_match_info.json	-1.0	-1.0	0.0	0.0	0.0	1000.0	[]
1.0	43.0	['LYS', 'LYS', 'ALA']	16143.0	7.0	PEG	matching_data/matching_to_2lv8_two_LHL_no_dump/hf/4hfq/2/all_match_info.json	4.0	10.0	2.0	0.0	1.0	10.0	['model_102855.pdb.gz']
2.0	17.0	['SER', 'GLU']	16140.0	8.0	TRS	matching_data/matching_to_2lv8_two_LHL_no_dump/hf/4hfq/4/all_match_info.json	1.0	1.0	1.0	0.0	1.0	1.0	['model_128674.pdb.gz']
-1.0	-1.0	['ARG', 'PRO', 'ARG']	16141.0	5.0	SO4	matching_data/matching_to_2lv8_two_LHL_no_dump/hf/4hfq/1/all_match_info.json	-1.0	-1.0	0.0	0.0	0.0	1000.0	[]
-1.0	-1.0	['LEU', 'SER', 'ARG', 'SER']	16146.0	13.0	CIT	matching_data/matching_to_2lv8_two_LHL_no_dump/hf/4hfv/0/all_match_info.json	-1.0	-1.0	0.0	0.0	0.0	1000.0	[]
2.0	23.0	['HIS', 'ARG']	16145.0	8.0	SIN	matching_data/matching_to_2lv8_two_LHL_no_dump/hf/4hfv/1/all_match_info.json	1.0	1.0	1.0	0.0	1.0	1.0	['model_128674.pdb.gz']
-1.0	-1.0	['LYS', 'ASP', 'ASP', 'ASP', 'ASP']	16147.0	1.0	CA	matching_data/matching_to_2lv8_two_LHL_no_dump/hf/1hfx/0/all_match_info.json	-1.0	-1.0	0.0	0.0	0.0	1000.0	[]
-1.0	-1.0	['SER', 'PRO', 'ILE', 'LYS']	16149.0	2.0	CYN	matching_data/matching_to_2lv8_two_LHL_no_dump/hf/1hfe/0/all_match_info.json	-1.0	-1.0	0.0	0.0	0.0	1000.0	[]
-1.0	-1.0	['CYS', 'PHE', 'MET', 'CYS']	16150.0	5.0	PDT	matching_data/matching_to_2lv8_two_LHL_no_dump/hf/1hfe/2/all_match_info.json	-1.0	-1.0	0.0	0.0	0.0	1000.0	[]
-1.0	-1.0	['CYS', 'ILE', 'GLY', 'ASP', 'THR', 'CYS', 'CYS', 'PRO']	16148.0	8.0	SF4	matching_data/matching_to_2lv8_two_LHL_no_dump/hf/1hfe/1/all_match_info.json	-1.0	-1.0	0.0	0.0	0.0	1000.0	[]
-1.0	-1.0	['PRO', 'MET', 'THR', 'ALA', 'GLY', 'ALA', 'VAL', 'GLY', 'LYS', 'TYR', 'ASN', 'VAL', 'CYS', 'GLY', 'ILE', 'SER', 'TYR', 'PHE', 'LEU', 'VAL', 'LEU', 'PHE', 'GLY', 'ASN']	16151.0	48.0	NAP	matching_data/matching_to_2lv8_two_LHL_no_dump/hf/4hfm/0/all_match_info.json	-1.0	-1.0	0.0	0.0	0.0	1000.0	[]
-1.0	-1.0	['TYR', 'HIS', 'TRP', 'PHE', 'ILE']	16152.0	11.0	3ML	matching_data/matching_to_2lv8_two_LHL_no_dump/hf/3hf5/0/all_match_info.json	-1.0	-1.0	0.0	0.0	0.0	1000.0	[]
-1.0	-1.0	['TYR', 'LEU', 'GLN', 'ILE', 'GLU', 'ALA', 'LEU']	16154.0	21.0	E4H	matching_data/matching_to_2lv8_two_LHL_no_dump/hf/2hfk/0/all_match_info.json	-1.0	-1.0	0.0	0.0	0.0	1000.0	[]
-1.0	-1.0	['PRO', 'ARG', 'TRP', 'ASP']	16153.0	4.0	DMS	matching_data/matching_to_2lv8_two_LHL_no_dump/hf/2hfk/1/all_match_info.json	-1.0	-1.0	0.0	0.0	0.0	1000.0	[]
-1.0	-1.0	['ASP', 'GLY', 'GLY', 'ASN', 'ASP', 'GLU']	16156.0	1.0	CA	matching_data/matching_to_2lv8_two_LHL_no_dump/hf/1hfc/0/all_match_info.json	-1.0	-1.0	0.0	0.0	0.0	1000.0	[]
-1.0	-1.0	['GLY', 'ASN', 'LEU', 'ALA', 'VAL', 'HIS', 'GLU', 'HIS', 'HIS', 'PRO', 'SER', 'TYR']	16155.0	25.0	PLH	matching_data/matching_to_2lv8_two_LHL_no_dump/hf/1hfc/1/all_match_info.json	-1.0	-1.0	0.0	0.0	0.0	1000.0	[]
-1.0	-1.0	['ILE', 'SER', 'ARG', 'ASN', 'ASN', 'LEU', 'PHE', 'GLN', 'ARG', 'ILE', 'ASP', 'HIS']	16157.0	31.0	FMN	matching_data/matching_to_2lv8_two_LHL_no_dump/hf/2hfn/0/all_match_info.json	-1.0	-1.0	0.0	0.0	0.0	1000.0	[]
-1.0	-1.0	['GLY', 'ILE', 'GLY', 'GLY', 'ASN', 'LEU', 'HIS']	16159.0	4.0	ACT	matching_data/matching_to_2lv8_two_LHL_no_dump/hf/6hfz/0/all_match_info.json	-1.0	-1.0	0.0	0.0	0.0	1000.0	[]
-1.0	-1.0	['ASP', 'THR', 'THR', 'ARG', 'PRO', 'TYR']	16158.0	15.0	EPE	matching_data/matching_to_2lv8_two_LHL_no_dump/hf/6hfz/1/all_match_info.json	-1.0	-1.0	0.0	0.0	0.0	1000.0	[]
0.0	36.0	['ASP', 'HIS']	16161.0	1.0	ZN	matching_data/matching_to_2lv8_two_LHL_no_dump/hf/3hft/0/all_match_info.json	52.0	52.0	1.0	0.0	1.0	52.0	['model_386305.pdb.gz']
4.0	20.0	['ASP', 'ARG', 'TRP']	16162.0	8.0	MPD	matching_data/matching_to_2lv8_two_LHL_no_dump/hf/3hft/2/all_match_info.json	1.0	1.0	1.0	0.0	1.0	1.0	['model_128674.pdb.gz']
-1.0	-1.0	['ASP', 'HIS', 'HIS', 'TYR']	16160.0	4.0	EDO	matching_data/matching_to_2lv8_two_LHL_no_dump/hf/3hft/1/all_match_info.json	-1.0	-1.0	0.0	0.0	0.0	1000.0	[]
-1.0	-1.0	['ARG', 'MET', 'ARG', 'TRP', 'ARG']	16163.0	5.0	SO4	matching_data/matching_to_2lv8_two_LHL_no_dump/hf/4hf0/0/all_match_info.json	-1.0	-1.0	0.0	0.0	0.0	1000.0	[]
-1.0	-1.0	['PRO', 'GLY', 'ARG', 'ARG', 'ASP', 'THR', 'ARG']	16165.0	30.0	7MT	matching_data/matching_to_2lv8_two_LHL_no_dump/hf/6hf7/0/all_match_info.json	-1.0	-1.0	0.0	0.0	0.0	1000.0	[]
1.0	8.0	['GLY', 'VAL', 'PRO']	16164.0	6.0	GOL	matching_data/matching_to_2lv8_two_LHL_no_dump/hf/6hf7/1/all_match_info.json	1.0	3.0	3.0	0.0	1.0	3.0	['model_104230.pdb.gz']
-1.0	-1.0	['PHE', 'TYR', 'LYS']	16166.0	5.0	PO4	matching_data/matching_to_2lv8_two_LHL_no_dump/hf/6hfo/0/all_match_info.json	-1.0	-1.0	0.0	0.0	0.0	1000.0	[]
2.0	340.0	['TYR', 'SER']	16168.0	5.0	SO4	matching_data/matching_to_2lv8_two_LHL_no_dump/a8/1a8s/0/all_match_info.json	1.0	1.0	1.0	0.0	1.0	1.0	['model_128674.pdb.gz']
-1.0	-1.0	['GLY', 'TRP', 'SER', 'THR', 'PHE', 'HIS']	16167.0	5.0	PPI	matching_data/matching_to_2lv8_two_LHL_no_dump/a8/1a8s/1/all_match_info.json	-1.0	-1.0	0.0	0.0	0.0	1000.0	[]
-1.0	-1.0	['SER', 'THR', 'ARG', 'THR', 'ARG', 'MET', 'HIS', 'GLN', 'ASP', 'CYS', 'LEU', 'PRO', 'ARG']	16170.0	16.0	PAO	matching_data/matching_to_2lv8_two_LHL_no_dump/a8/4a8t/0/all_match_info.json	-1.0	-1.0	0.0	0.0	0.0	1000.0	[]
2.8846153846153846	15.0	['TYR', 'ASP', 'LEU', 'LYS']	16171.0	10.0	PGE	matching_data/matching_to_2lv8_two_LHL_no_dump/a8/4a8t/2/all_match_info.json	1.0	78.0	78.0	0.0	1.0	78.0	['model_334805.pdb.gz']
0.75	16.0	['GLU', 'GLY']	16169.0	1.0	NI	matching_data/matching_to_2lv8_two_LHL_no_dump/a8/4a8t/1/all_match_info.json	1.0	33.0	8.0	7.0	1.0	33.0	['model_35497.pdb.gz']
-1.0	-1.0	['SER', 'GLY', 'SER', 'TYR', 'HIS', 'GLY', 'GLU', 'VAL', 'ILE', 'LYS']	16172.0	16.0	PLP	matching_data/matching_to_2lv8_two_LHL_no_dump/a8/3a8u/0/all_match_info.json	-1.0	-1.0	0.0	0.0	0.0	1000.0	[]
-1.0	-1.0	['GLY', 'SER', 'ARG', 'HIS', 'SER', 'ALA']	16174.0	5.0	SO4	matching_data/matching_to_2lv8_two_LHL_no_dump/a8/2a8y/0/all_match_info.json	-1.0	-1.0	0.0	0.0	0.0	1000.0	[]
-1.0	-1.0	['SER', 'ALA', 'VAL', 'GLY', 'PHE', 'ILE', 'GLY', 'MET', 'ASP', 'ASP', 'ALA', 'VAL', 'HIS']	16173.0	20.0	MTA	matching_data/matching_to_2lv8_two_LHL_no_dump/a8/2a8y/1/all_match_info.json	-1.0	-1.0	0.0	0.0	0.0	1000.0	[]
-1.0	-1.0	['SER', 'VAL', 'PHE', 'CYS', 'ASN', 'ASN']	16176.0	6.0	GOL	matching_data/matching_to_2lv8_two_LHL_no_dump/a8/6a8a/0/all_match_info.json	-1.0	-1.0	0.0	0.0	0.0	1000.0	[]
1.0	-1.0	['SER', 'SER', 'ASN']	16177.0	1.0	CL	matching_data/matching_to_2lv8_two_LHL_no_dump/a8/6a8a/2/all_match_info.json	171.0	-1.0	5.0	0.0	0.0	1000.0	[]
-1.0	-1.0	['ASP', 'THR', 'SER', 'ARG', 'SER']	16175.0	1.0	NA	matching_data/matching_to_2lv8_two_LHL_no_dump/a8/6a8a/1/all_match_info.json	-1.0	-1.0	0.0	0.0	0.0	1000.0	[]
-1.0	-1.0	['ALA', 'GLY', 'THR', 'ASN']	16178.0	1.0	CL	matching_data/matching_to_2lv8_two_LHL_no_dump/a8/2a8j/0/all_match_info.json	-1.0	-1.0	0.0	0.0	0.0	1000.0	[]
0.5	9.0	['GLY', 'ASP']	16179.0	6.0	GOL	matching_data/matching_to_2lv8_two_LHL_no_dump/a8/6a8k/0/all_match_info.json	15.0	378.0	18.0	0.0	1.0	378.0	['model_435919.pdb.gz']
1.0	14.0	['GLY', 'ASP']	16181.0	1.0	MG	matching_data/matching_to_2lv8_two_LHL_no_dump/a8/3a8g/0/all_match_info.json	1.0	1.0	1.0	0.0	1.0	1.0	['model_128674.pdb.gz']
-1.0	-1.0	['TYR', 'VAL', 'ARG', 'TYR']	16180.0	6.0	TAN	matching_data/matching_to_2lv8_two_LHL_no_dump/a8/3a8g/1/all_match_info.json	-1.0	-1.0	0.0	0.0	0.0	1000.0	[]
-1.0	-1.0	['ARG', 'LYS', 'ARG', 'THR', 'HIS', 'ARG', 'LEU', 'TYR']	16182.0	30.0	8LC	matching_data/matching_to_2lv8_two_LHL_no_dump/ad/5ad1/0/all_match_info.json	-1.0	-1.0	0.0	0.0	0.0	1000.0	[]
-1.0	-1.0	['CYS', 'GLU', 'LEU']	16184.0	6.0	GOL	matching_data/matching_to_2lv8_two_LHL_no_dump/ad/4adi/0/all_match_info.json	-1.0	-1.0	0.0	0.0	0.0	1000.0	[]
1.0	157.0	['GLU', 'PRO', 'THR', 'ASP']	16186.0	7.0	PEG	matching_data/matching_to_2lv8_two_LHL_no_dump/ad/4adi/3/all_match_info.json	6.0	54.0	2.0	0.0	1.0	54.0	['model_321862.pdb.gz']
0.6666666666666666	15.0	['THR', 'GLN', 'ARG']	16185.0	4.0	ACT	matching_data/matching_to_2lv8_two_LHL_no_dump/ad/4adi/2/all_match_info.json	89.0	492.0	3.0	0.0	1.0	492.0	['model_93417.pdb.gz']
-1.0	-1.0	['ASN', 'ALA', 'ASP', 'THR']	16183.0	1.0	NA	matching_data/matching_to_2lv8_two_LHL_no_dump/ad/4adi/1/all_match_info.json	-1.0	-1.0	0.0	0.0	0.0	1000.0	[]
1.0	11.0	['PHE', 'PHE', 'LYS']	16188.0	4.0	ACY	matching_data/matching_to_2lv8_two_LHL_no_dump/ad/2adf/0/all_match_info.json	2.0	2.0	1.0	0.0	1.0	2.0	['model_206291.pdb.gz']
1.0	14.0	['GLN', 'ASP']	16189.0	5.0	SO4	matching_data/matching_to_2lv8_two_LHL_no_dump/ad/2adf/2/all_match_info.json	1.0	1.0	1.0	0.0	1.0	1.0	['model_128674.pdb.gz']
-1.0	-1.0	['THR', 'GLN', 'GLY', 'THR']	16187.0	6.0	GOL	matching_data/matching_to_2lv8_two_LHL_no_dump/ad/2adf/1/all_match_info.json	-1.0	-1.0	0.0	0.0	0.0	1000.0	[]
-1.0	-1.0	['GLU', 'ASN', 'ASP']	16191.0	1.0	CA	matching_data/matching_to_2lv8_two_LHL_no_dump/ad/2ad6/0/all_match_info.json	-1.0	-1.0	0.0	0.0	0.0	1000.0	[]
-1.0	-1.0	['CYS', 'CYS', 'ARG', 'GLY', 'ALA', 'THR', 'TRP', 'ARG', 'ASN', 'TRP', 'TRP']	16190.0	24.0	PQQ	matching_data/matching_to_2lv8_two_LHL_no_dump/ad/2ad6/1/all_match_info.json	-1.0	-1.0	0.0	0.0	0.0	1000.0	[]
1.0	35.0	['LYS', 'SER', 'ASN']	16193.0	1.0	CL	matching_data/matching_to_2lv8_two_LHL_no_dump/ad/4adn/0/all_match_info.json	10.0	186.0	5.0	0.0	1.0	186.0	['model_446498.pdb.gz']
1.0	-1.0	['GLY', 'PHE', 'TYR']	16194.0	7.0	PEG	matching_data/matching_to_2lv8_two_LHL_no_dump/ad/4adn/2/all_match_info.json	223.0	-1.0	3.0	0.0	0.0	1000.0	[]
1.0	-1.0	['ASN', 'ARG', 'ASP']	16192.0	6.0	GOL	matching_data/matching_to_2lv8_two_LHL_no_dump/ad/4adn/1/all_match_info.json	160.0	-1.0	2.0	0.0	0.0	1000.0	[]
3.0	38.0	['ARG', 'ARG']	16195.0	5.0	SO4	matching_data/matching_to_2lv8_two_LHL_no_dump/ad/4adz/0/all_match_info.json	1.0	1.0	1.0	0.0	1.0	1.0	['model_128674.pdb.gz']
-1.0	-1.0	['ARG', 'LEU', 'ASP']	16197.0	4.0	EDO	matching_data/matching_to_2lv8_two_LHL_no_dump/ad/3adr/0/all_match_info.json	-1.0	-1.0	0.0	0.0	0.0	1000.0	[]
-1.0	-1.0	['TYR', 'GLY', 'SER', 'LYS', 'ILE', 'GLU']	16196.0	15.0	EPE	matching_data/matching_to_2lv8_two_LHL_no_dump/ad/3adr/1/all_match_info.json	-1.0	-1.0	0.0	0.0	0.0	1000.0	[]
-1.0	-1.0	['TYR', 'PRO', 'PHE', 'ILE', 'GLY', 'GLU', 'TYR', 'GLN', 'ARG', 'TYR']	16199.0	12.0	MES	matching_data/matching_to_2lv8_two_LHL_no_dump/jt/3jtx/0/all_match_info.json	-1.0	-1.0	0.0	0.0	0.0	1000.0	[]
1.0	16.0	['ARG', 'VAL']	16201.0	4.0	ACT	matching_data/matching_to_2lv8_two_LHL_no_dump/jt/3jtx/3/all_match_info.json	77.0	77.0	1.0	0.0	1.0	77.0	['model_40614.pdb.gz']
1.0	146.0	['GLN', 'LEU', 'ASN']	16200.0	1.0	CA	matching_data/matching_to_2lv8_two_LHL_no_dump/jt/3jtx/2/all_match_info.json	42.0	153.0	7.0	0.0	1.0	153.0	['model_426821.pdb.gz']
1.0	13.0	['HIS', 'PHE', 'ILE']	16198.0	6.0	GOL	matching_data/matching_to_2lv8_two_LHL_no_dump/jt/3jtx/1/all_match_info.json	354.0	354.0	1.0	0.0	1.0	354.0	['model_267367.pdb.gz']
-1.0	-1.0	['GLY', 'ARG', 'THR', 'THR', 'GLY', 'LYS']	16202.0	5.0	SO4	matching_data/matching_to_2lv8_two_LHL_no_dump/jt/3jtw/0/all_match_info.json	-1.0	-1.0	0.0	0.0	0.0	1000.0	[]
-1.0	-1.0	['VAL', 'THR', 'GLY', 'TYR', 'PHE', 'LYS', 'LEU', 'VAL', 'GLN', 'PRO', 'VAL', 'ALA', 'ASP', 'ASN', 'SER']	16205.0	27.0	ADP	matching_data/matching_to_2lv8_two_LHL_no_dump/jt/6jta/0/all_match_info.json	-1.0	-1.0	0.0	0.0	0.0	1000.0	[]
-1.0	-1.0	['ASP', 'ASN', 'ASP']	16207.0	1.0	MG	matching_data/matching_to_2lv8_two_LHL_no_dump/jt/6jta/3/all_match_info.json	-1.0	-1.0	0.0	0.0	0.0	1000.0	[]
2.0	115.0	['PRO', 'GLU']	16206.0	4.0	EDO	matching_data/matching_to_2lv8_two_LHL_no_dump/jt/6jta/2/all_match_info.json	1.0	1.0	1.0	0.0	1.0	1.0	['model_128674.pdb.gz']
-1.0	-1.0	['HIS', 'HIS', 'ASN', 'HIS']	16203.0	5.0	SO4	matching_data/matching_to_2lv8_two_LHL_no_dump/jt/6jta/4/all_match_info.json	-1.0	-1.0	0.0	0.0	0.0	1000.0	[]
0.8571428571428571	11.0	['GLY', 'ASP']	16204.0	6.0	GOL	matching_data/matching_to_2lv8_two_LHL_no_dump/jt/6jta/1/all_match_info.json	1.0	39.0	14.0	0.0	1.0	39.0	['model_106903.pdb.gz']
-1.0	-1.0	['ALA', 'GLY', 'ASN', 'TYR', 'GLY', 'ARG', 'PHE', 'TYR', 'PRO', 'PRO', 'LEU', 'THR', 'GLY', 'GLN', 'HIS', 'ASN', 'ARG']	16209.0	31.0	FMN	matching_data/matching_to_2lv8_two_LHL_no_dump/rn/4rnw/0/all_match_info.json	-1.0	-1.0	0.0	0.0	0.0	1000.0	[]
1.0	27.0	['ASN', 'PHE']	16210.0	4.0	EDO	matching_data/matching_to_2lv8_two_LHL_no_dump/rn/4rnw/2/all_match_info.json	5.0	5.0	1.0	0.0	1.0	5.0	['model_65543.pdb.gz']
-1.0	-1.0	['TYR', 'THR', 'MET', 'TYR', 'TRP', 'HIS', 'ASN', 'TYR', 'PHE']	16208.0	15.0	EPE	matching_data/matching_to_2lv8_two_LHL_no_dump/rn/4rnw/1/all_match_info.json	-1.0	-1.0	0.0	0.0	0.0	1000.0	[]
-1.0	-1.0	['HIS', 'ASN', 'ARG', 'VAL', 'PRO', 'ALA', 'GLY', 'ASN', 'GLY', 'ARG', 'PHE', 'TYR', 'PRO', 'LEU', 'THR', 'GLY', 'GLN']	16212.0	31.0	FMN	matching_data/matching_to_2lv8_two_LHL_no_dump/rn/4rnx/0/all_match_info.json	-1.0	-1.0	0.0	0.0	0.0	1000.0	[]
3.0	15.0	['ASP', 'TYR']	16211.0	4.0	EDO	matching_data/matching_to_2lv8_two_LHL_no_dump/rn/4rnx/1/all_match_info.json	1.0	1.0	1.0	0.0	1.0	1.0	['model_128674.pdb.gz']
-1.0	-1.0	['TYR', 'LEU', 'SER', 'GLY', 'ASN', 'TRP', 'ASN', 'ARG', 'LEU', 'CYS', 'TYR', 'ARG', 'PHE']	16214.0	33.0	KAZ	matching_data/matching_to_2lv8_two_LHL_no_dump/rn/6rnk/0/all_match_info.json	-1.0	-1.0	0.0	0.0	0.0	1000.0	[]
1.0	11.0	['HIS', 'ILE', 'LEU']	16215.0	5.0	SO4	matching_data/matching_to_2lv8_two_LHL_no_dump/rn/6rnk/2/all_match_info.json	1.0	1.0	1.0	0.0	1.0	1.0	['model_128674.pdb.gz']
-1.0	-1.0	['PRO', 'GLY', 'ASN', 'TYR', 'SER', 'ILE', 'TYR']	16213.0	25.0	OLC	matching_data/matching_to_2lv8_two_LHL_no_dump/rn/6rnk/1/all_match_info.json	-1.0	-1.0	0.0	0.0	0.0	1000.0	[]
3.0	8.0	['GLY', 'LEU']	16216.0	6.0	GOL	matching_data/matching_to_2lv8_two_LHL_no_dump/rn/6rnz/0/all_match_info.json	1.0	1.0	1.0	0.0	1.0	1.0	['model_128674.pdb.gz']
-1.0	-1.0	['LYS', 'ARG', 'LEU', 'ASP']	16218.0	20.0	EDT	matching_data/matching_to_2lv8_two_LHL_no_dump/rn/3rnj/0/all_match_info.json	-1.0	-1.0	0.0	0.0	0.0	1000.0	[]
3.0	10.0	['PHE', 'THR']	16217.0	4.0	EDO	matching_data/matching_to_2lv8_two_LHL_no_dump/rn/3rnj/1/all_match_info.json	1.0	2.0	2.0	0.0	1.0	2.0	['model_206291.pdb.gz']
1.0	133.0	['LEU', 'LYS', 'GLU']	16219.0	1.0	CL	matching_data/matching_to_2lv8_two_LHL_no_dump/rn/6rnv/0/all_match_info.json	4.0	13.0	7.0	0.0	1.0	13.0	['model_446736.pdb.gz']
-1.0	-1.0	['GLU', 'LEU', 'GLU']	16221.0	1.0	ZN	matching_data/matching_to_2lv8_two_LHL_no_dump/rn/4rn7/0/all_match_info.json	-1.0	-1.0	0.0	0.0	0.0	1000.0	[]
-1.0	-1.0	['ARG', 'ALA', 'THR', 'ASP', 'ARG', 'SER', 'ASN']	16220.0	15.0	EPE	matching_data/matching_to_2lv8_two_LHL_no_dump/rn/4rn7/1/all_match_info.json	-1.0	-1.0	0.0	0.0	0.0	1000.0	[]
-1.0	-1.0	['ARG', 'HIS', 'HIS', 'GLN', 'TYR', 'GLU']	16223.0	6.0	GOL	matching_data/matching_to_2lv8_two_LHL_no_dump/rn/4rnl/0/all_match_info.json	-1.0	-1.0	0.0	0.0	0.0	1000.0	[]
1.0	9.0	['HIS', 'GLY']	16222.0	5.0	PO4	matching_data/matching_to_2lv8_two_LHL_no_dump/rn/4rnl/1/all_match_info.json	1.0	1.0	1.0	0.0	1.0	1.0	['model_128674.pdb.gz']
-1.0	-1.0	['HIS', 'PHE', 'THR', 'GLU', 'VAL', 'GLY']	16225.0	4.0	DMS	matching_data/matching_to_2lv8_two_LHL_no_dump/rn/6rni/0/all_match_info.json	-1.0	-1.0	0.0	0.0	0.0	1000.0	[]
1.0	784.0	['SER', 'GLN', 'PHE']	16227.0	4.0	ACT	matching_data/matching_to_2lv8_two_LHL_no_dump/rn/6rni/3/all_match_info.json	8.0	188.0	7.0	0.0	1.0	188.0	['model_184649.pdb.gz']
-1.0	-1.0	['ASP', 'PRO', 'GLN', 'GLY', 'TYR', 'GLU', 'GLY', 'GLY', 'PRO', 'ALA', 'THR', 'ASN', 'HIS', 'ALA', 'ILE']	16226.0	28.0	KAQ	matching_data/matching_to_2lv8_two_LHL_no_dump/rn/6rni/2/all_match_info.json	-1.0	-1.0	0.0	0.0	0.0	1000.0	[]
1.0	907.0	['PHE', 'PRO', 'TYR']	16224.0	1.0	CL	matching_data/matching_to_2lv8_two_LHL_no_dump/rn/6rni/1/all_match_info.json	1.0	2.0	2.0	0.0	1.0	2.0	['model_206291.pdb.gz']
-1.0	-1.0	['LEU', 'SER', 'HIS', 'ILE', 'GLU']	16229.0	1.0	MG	matching_data/matching_to_2lv8_two_LHL_no_dump/rn/3rnl/0/all_match_info.json	-1.0	-1.0	0.0	0.0	0.0	1000.0	[]
-1.0	-1.0	['GLU', 'PHE', 'GLU']	16228.0	6.0	GOL	matching_data/matching_to_2lv8_two_LHL_no_dump/rn/3rnl/1/all_match_info.json	-1.0	-1.0	0.0	0.0	0.0	1000.0	[]
1.0	58.0	['GLU', 'ASP']	16231.0	1.0	ZN	matching_data/matching_to_2lv8_two_LHL_no_dump/rn/4rnz/0/all_match_info.json	7.0	7.0	1.0	0.0	1.0	7.0	['model_338605.pdb.gz']
1.0	18.0	['ILE', 'ARG']	16230.0	6.0	GOL	matching_data/matching_to_2lv8_two_LHL_no_dump/rn/4rnz/1/all_match_info.json	12.0	12.0	1.0	0.0	1.0	12.0	['model_25350.pdb.gz']
-1.0	-1.0	['GLU', 'GLU', 'HIS', 'GLU', 'GLU']	16233.0	1.0	FE	matching_data/matching_to_2lv8_two_LHL_no_dump/u5/3u52/0/all_match_info.json	-1.0	-1.0	0.0	0.0	0.0	1000.0	[]
1.0	20.0	['TRP', 'TYR']	16234.0	1.0	XE	matching_data/matching_to_2lv8_two_LHL_no_dump/u5/3u52/2/all_match_info.json	2.0	2.0	1.0	0.0	1.0	2.0	['model_206291.pdb.gz']
0.5	13.0	['LEU', 'PHE']	16232.0	6.0	GOL	matching_data/matching_to_2lv8_two_LHL_no_dump/u5/3u52/1/all_match_info.json	63.0	269.0	2.0	0.0	1.0	269.0	['model_344416.pdb.gz']
-1.0	-1.0	['ILE', 'GLY', 'ARG', 'VAL', 'ALA', 'LEU', 'TRP', 'VAL', 'GLU', 'LEU', 'CYS', 'THR', 'GLY', 'LEU', 'SER']	16236.0	30.0	3RJ	matching_data/matching_to_2lv8_two_LHL_no_dump/u5/6u5l/0/all_match_info.json	-1.0	-1.0	0.0	0.0	0.0	1000.0	[]
-1.0	-1.0	['ARG', 'ASN', 'HIS']	16235.0	6.0	GOL	matching_data/matching_to_2lv8_two_LHL_no_dump/u5/6u5l/1/all_match_info.json	-1.0	-1.0	0.0	0.0	0.0	1000.0	[]
-1.0	-1.0	['LYS', 'ARG', 'TYR', 'LYS']	16237.0	5.0	SO4	matching_data/matching_to_2lv8_two_LHL_no_dump/u5/1u5f/0/all_match_info.json	-1.0	-1.0	0.0	0.0	0.0	1000.0	[]
-1.0	-1.0	['ARG', 'GLY', 'SER', 'ARG']	16239.0	5.0	SO4	matching_data/matching_to_2lv8_two_LHL_no_dump/u5/3u55/0/all_match_info.json	-1.0	-1.0	0.0	0.0	0.0	1000.0	[]
1.0	-1.0	['ARG', 'PRO', 'MET']	16238.0	4.0	ACT	matching_data/matching_to_2lv8_two_LHL_no_dump/u5/3u55/1/all_match_info.json	387.0	-1.0	1.0	0.0	0.0	1000.0	[]
1.0	-1.0	['ARG', 'PHE', 'LYS']	16240.0	4.0	NO3	matching_data/matching_to_2lv8_two_LHL_no_dump/u5/3u5v/0/all_match_info.json	743.0	-1.0	1.0	0.0	0.0	1000.0	[]
-1.0	-1.0	['PRO', 'MET', 'GLY', 'TYR', 'ASN']	16241.0	8.0	MPD	matching_data/matching_to_2lv8_two_LHL_no_dump/u5/6u50/0/all_match_info.json	-1.0	-1.0	0.0	0.0	0.0	1000.0	[]
-1.0	-1.0	['TYR', 'GLU', 'TYR', 'GLU', 'TYR', 'GLU']	16242.0	8.0	TRS	matching_data/matching_to_2lv8_two_LHL_no_dump/u5/4u5r/0/all_match_info.json	-1.0	-1.0	0.0	0.0	0.0	1000.0	[]
1.5	-1.0	['ILE', 'TYR', 'LYS']	16243.0	1.0	CL	matching_data/matching_to_2lv8_two_LHL_no_dump/u5/6u52/0/all_match_info.json	312.0	-1.0	4.0	0.0	0.0	1000.0	[]
-1.0	-1.0	['ARG', 'GLY', 'ARG', 'GLY', 'VAL', 'ALA', 'SER', 'VAL']	16244.0	5.0	SO4	matching_data/matching_to_2lv8_two_LHL_no_dump/u5/4u5y/0/all_match_info.json	-1.0	-1.0	0.0	0.0	0.0	1000.0	[]
-1.0	-1.0	['ASP', 'GLU', 'ASP', 'GLU', 'ASP', 'GLU']	16245.0	1.0	MG	matching_data/matching_to_2lv8_two_LHL_no_dump/u5/4u5p/1/all_match_info.json	-1.0	-1.0	0.0	0.0	0.0	1000.0	[]
-1.0	-1.0	['ARG', 'HIS', 'GLU', 'ASP', 'TYR']	16248.0	8.0	MPD	matching_data/matching_to_2lv8_two_LHL_no_dump/u5/4u5w/0/all_match_info.json	-1.0	-1.0	0.0	0.0	0.0	1000.0	[]
1.2857142857142858	-1.0	['LEU', 'LEU', 'GLN']	16247.0	1.0	IOD	matching_data/matching_to_2lv8_two_LHL_no_dump/u5/4u5w/1/all_match_info.json	1.0	-1.0	7.0	0.0	0.0	1000.0	[]
-1.0	-1.0	['LYS', 'ARG', 'TYR', 'LYS']	16249.0	5.0	SO4	matching_data/matching_to_2lv8_two_LHL_no_dump/u5/1u5d/0/all_match_info.json	-1.0	-1.0	0.0	0.0	0.0	1000.0	[]
-1.0	-1.0	['THR', 'PRO', 'THR', 'ASP', 'THR']	16251.0	1.0	MG	matching_data/matching_to_2lv8_two_LHL_no_dump/u5/4u5x/0/all_match_info.json	-1.0	-1.0	0.0	0.0	0.0	1000.0	[]
1.0	13.0	['ASP', 'TYR']	16250.0	6.0	GOL	matching_data/matching_to_2lv8_two_LHL_no_dump/u5/4u5x/1/all_match_info.json	1.0	1.0	1.0	0.0	1.0	1.0	['model_128674.pdb.gz']
-1.0	-1.0	['ARG', 'GLU', 'GLY', 'ARG', 'TRP', 'HIS', 'TYR', 'HIS', 'ASN', 'VAL', 'ASN', 'LYS', 'LEU', 'LYS', 'PHE', 'ARG', 'TRP']	16252.0	53.0	FAD	matching_data/matching_to_2lv8_two_LHL_no_dump/u5/3u5s/0/all_match_info.json	-1.0	-1.0	0.0	0.0	0.0	1000.0	[]
-1.0	-1.0	['GLU', 'ASP', 'TYR']	16254.0	1.0	FE	matching_data/matching_to_2lv8_two_LHL_no_dump/xv/1xvx/0/all_match_info.json	-1.0	-1.0	0.0	0.0	0.0	1000.0	[]
-1.0	-1.0	['GLY', 'PRO', 'ASP', 'HIS']	16256.0	4.0	EDO	matching_data/matching_to_2lv8_two_LHL_no_dump/xv/1xvx/3/all_match_info.json	-1.0	-1.0	0.0	0.0	0.0	1000.0	[]
1.0	21.0	['LYS', 'ARG']	16255.0	4.0	CO3	matching_data/matching_to_2lv8_two_LHL_no_dump/xv/1xvx/2/all_match_info.json	31.0	31.0	1.0	0.0	1.0	31.0	['model_138336.pdb.gz']
1.0	31.0	['GLU', 'LEU']	16253.0	1.0	ZN	matching_data/matching_to_2lv8_two_LHL_no_dump/xv/1xvx/1/all_match_info.json	8.0	8.0	1.0	0.0	1.0	8.0	['model_154510.pdb.gz']
-1.0	-1.0	['GLU', 'GLU', 'ALA']	16259.0	1.0	MG	matching_data/matching_to_2lv8_two_LHL_no_dump/xv/5xvd/0/all_match_info.json	-1.0	-1.0	0.0	0.0	0.0	1000.0	[]
-1.0	-1.0	['HIS', 'ARG', 'ARG', 'PHE', 'CYS', 'LEU', 'TYR', 'GLY', 'PRO']	16261.0	8.0	SF4	matching_data/matching_to_2lv8_two_LHL_no_dump/xv/5xvd/3/all_match_info.json	-1.0	-1.0	0.0	0.0	0.0	1000.0	[]
2.0	93.0	['ARG', 'GLU', 'SER', 'ASN']	16260.0	6.0	GOL	matching_data/matching_to_2lv8_two_LHL_no_dump/xv/5xvd/2/all_match_info.json	694.0	779.0	3.0	0.0	1.0	779.0	['model_256640.pdb.gz']
-1.0	-1.0	['LYS', 'GLN', 'TRP', 'PRO', 'CYS', 'TYR', 'ASN']	16257.0	7.0	F3S	matching_data/matching_to_2lv8_two_LHL_no_dump/xv/5xvd/4/all_match_info.json	-1.0	-1.0	0.0	0.0	0.0	1000.0	[]
-1.0	-1.0	['ALA', 'PRO', 'ARG', 'LEU', 'VAL', 'PRO', 'SER', 'CYS']	16258.0	9.0	NFV	matching_data/matching_to_2lv8_two_LHL_no_dump/xv/5xvd/1/all_match_info.json	-1.0	-1.0	0.0	0.0	0.0	1000.0	[]
1.0	10.0	['ILE', 'ASN', 'ASN']	16263.0	5.0	SO4	matching_data/matching_to_2lv8_two_LHL_no_dump/xv/4xv0/0/all_match_info.json	1.0	1.0	1.0	0.0	1.0	1.0	['model_128674.pdb.gz']
-1.0	-1.0	['ASN', 'GLN', 'TRP']	16262.0	1.0	CL	matching_data/matching_to_2lv8_two_LHL_no_dump/xv/4xv0/1/all_match_info.json	-1.0	-1.0	0.0	0.0	0.0	1000.0	[]
1.0	95.0	['ASN', 'GLU']	16264.0	1.0	YT3	matching_data/matching_to_2lv8_two_LHL_no_dump/xv/1xvq/0/all_match_info.json	634.0	634.0	1.0	0.0	1.0	634.0	['model_32352.pdb.gz']
-1.0	-1.0	['SER', 'ALA', 'LEU', 'SER', 'ARG', 'GLY', 'ILE', 'GLY', 'THR', 'ASP', 'VAL', 'ARG', 'ARG', 'VAL', 'LEU', 'GLU', 'GLY', 'GLY', 'ALA', 'THR', 'LEU', 'GLY', 'PRO']	16265.0	48.0	NAP	matching_data/matching_to_2lv8_two_LHL_no_dump/xv/5xv0/0/all_match_info.json	-1.0	-1.0	0.0	0.0	0.0	1000.0	[]
1.0	-1.0	['GLY', 'VAL', 'THR']	16267.0	1.0	CL	matching_data/matching_to_2lv8_two_LHL_no_dump/xv/1xv5/0/all_match_info.json	67.0	-1.0	20.0	0.0	0.0	1000.0	[]
-1.0	-1.0	['GLY', 'HIS', 'HIS', 'PRO', 'TYR']	16266.0	6.0	GOL	matching_data/matching_to_2lv8_two_LHL_no_dump/xv/1xv5/1/all_match_info.json	-1.0	-1.0	0.0	0.0	0.0	1000.0	[]
-1.0	-1.0	['ILE', 'VAL', 'GLN', 'PRO', 'LEU']	16269.0	1.0	IOD	matching_data/matching_to_2lv8_two_LHL_no_dump/xv/2xvs/0/all_match_info.json	-1.0	-1.0	0.0	0.0	0.0	1000.0	[]
2.0	21.0	['THR', 'LEU', 'GLN', 'ASP']	16268.0	4.0	EDO	matching_data/matching_to_2lv8_two_LHL_no_dump/xv/2xvs/1/all_match_info.json	232.0	232.0	1.0	0.0	1.0	232.0	['model_29681.pdb.gz']
-1.0	-1.0	['ASP', 'ASP', 'ASN', 'ILE']	16271.0	1.0	CA	matching_data/matching_to_2lv8_two_LHL_no_dump/xv/5xvt/0/all_match_info.json	-1.0	-1.0	0.0	0.0	0.0	1000.0	[]
-1.0	-1.0	['HIS', 'GLY', 'PRO', 'LEU', 'ASP', 'GLY', 'ASN', 'ILE', 'SER', 'ILE', 'ILE', 'HIS']	16272.0	27.0	8FL	matching_data/matching_to_2lv8_two_LHL_no_dump/xv/5xvt/2/all_match_info.json	-1.0	-1.0	0.0	0.0	0.0	1000.0	[]
1.8	32727.0	['ASN', 'THR', 'ASP', 'VAL', 'PRO']	16270.0	7.0	PEG	matching_data/matching_to_2lv8_two_LHL_no_dump/xv/5xvt/1/all_match_info.json	15.0	89.0	5.0	0.0	1.0	89.0	['model_112416.pdb.gz']
1.0	65.0	['PRO', 'ARG']	16273.0	5.0	SO4	matching_data/matching_to_2lv8_two_LHL_no_dump/xv/5xvj/0/all_match_info.json	1.0	1.0	1.0	0.0	1.0	1.0	['model_128674.pdb.gz']
-1.0	-1.0	['PRO', 'PHE', 'LEU', 'HIS', 'PRO', 'ALA']	16275.0	43.0	HEM	matching_data/matching_to_2lv8_two_LHL_no_dump/xv/2xvy/0/all_match_info.json	-1.0	-1.0	0.0	0.0	0.0	1000.0	[]
1.0	11.0	['TYR', 'LEU']	16277.0	1.0	NA	matching_data/matching_to_2lv8_two_LHL_no_dump/xv/2xvy/3/all_match_info.json	8.0	8.0	1.0	0.0	1.0	8.0	['model_154510.pdb.gz']
1.0	30.0	['SER', 'ASP', 'ALA']	16276.0	6.0	GOL	matching_data/matching_to_2lv8_two_LHL_no_dump/xv/2xvy/2/all_match_info.json	1.0	1.0	1.0	0.0	1.0	1.0	['model_128674.pdb.gz']
-1.0	-1.0	['PHE', 'HIS', 'THR', 'MET', 'ALA']	16274.0	5.0	SO4	matching_data/matching_to_2lv8_two_LHL_no_dump/xv/2xvy/1/all_match_info.json	-1.0	-1.0	0.0	0.0	0.0	1000.0	[]
-1.0	-1.0	['ALA', 'SER', 'TYR', 'SER', 'CYS', 'GLY']	16279.0	4.0	NO3	matching_data/matching_to_2lv8_two_LHL_no_dump/xv/2xve/0/all_match_info.json	-1.0	-1.0	0.0	0.0	0.0	1000.0	[]
-1.0	-1.0	['GLY', 'GLY', 'PRO', 'SER', 'GLU', 'LYS', 'GLN', 'GLY', 'GLN', 'TRP', 'SER', 'MET', 'LEU', 'ASN', 'ALA', 'VAL', 'THR', 'GLY', 'PHE', 'TYR', 'GLN', 'PHE', 'PHE']	16278.0	53.0	FAD	matching_data/matching_to_2lv8_two_LHL_no_dump/xv/2xve/1/all_match_info.json	-1.0	-1.0	0.0	0.0	0.0	1000.0	[]
-1.0	-1.0	['ILE', 'PHE', 'GLY', 'ASN', 'GLY', 'LEU', 'TYR', 'PHE', 'PHE', 'VAL', 'GLN', 'PHE', 'ARG', 'GLY', 'GLU', 'ASP', 'SER', 'TYR']	16281.0	35.0	TRH	matching_data/matching_to_2lv8_two_LHL_no_dump/xv/5xvr/0/all_match_info.json	-1.0	-1.0	0.0	0.0	0.0	1000.0	[]
1.5	18.0	['HIS', 'ASN', 'GLY']	16280.0	5.0	SO4	matching_data/matching_to_2lv8_two_LHL_no_dump/xv/5xvr/1/all_match_info.json	1.0	4.0	2.0	0.0	1.0	4.0	['model_221636.pdb.gz']
-1.0	-1.0	['ASP', 'ASP', 'ASP', 'ASP']	16283.0	1.0	NA	matching_data/matching_to_2lv8_two_LHL_no_dump/sd/3sd7/0/all_match_info.json	-1.0	-1.0	0.0	0.0	0.0	1000.0	[]
-1.0	-1.0	['ASP', 'LYS', 'TYR', 'TYR']	16285.0	6.0	GOL	matching_data/matching_to_2lv8_two_LHL_no_dump/sd/3sd7/3/all_match_info.json	-1.0	-1.0	0.0	0.0	0.0	1000.0	[]
-1.0	-1.0	['TYR', 'ASP', 'LYS']	16284.0	10.0	PGE	matching_data/matching_to_2lv8_two_LHL_no_dump/sd/3sd7/2/all_match_info.json	-1.0	-1.0	0.0	0.0	0.0	1000.0	[]
-1.0	-1.0	['LYS', 'ASN', 'LYS']	16282.0	1.0	CL	matching_data/matching_to_2lv8_two_LHL_no_dump/sd/3sd7/1/all_match_info.json	-1.0	-1.0	0.0	0.0	0.0	1000.0	[]
0.9213483146067416	-1.0	['PHE', 'GLU']	16287.0	1.0	CD	matching_data/matching_to_2lv8_two_LHL_no_dump/sd/3sd6/0/all_match_info.json	1.0	-1.0	178.0	0.0	0.0	1000.0	[]
3.0	38.0	['ILE', 'SER']	16286.0	4.0	ACT	matching_data/matching_to_2lv8_two_LHL_no_dump/sd/3sd6/1/all_match_info.json	1.0	1.0	1.0	0.0	1.0	1.0	['model_128674.pdb.gz']
-1.0	-1.0	['TYR', 'VAL', 'GLY', 'CYS', 'LEU', 'LYS', 'GLY', 'HIS', 'PRO', 'ILE']	16289.0	8.0	SF4	matching_data/matching_to_2lv8_two_LHL_no_dump/sd/6sdv/0/all_match_info.json	-1.0	-1.0	0.0	0.0	0.0	1000.0	[]
1.0	9.0	['THR', 'PHE']	16290.0	7.0	PEG	matching_data/matching_to_2lv8_two_LHL_no_dump/sd/6sdv/2/all_match_info.json	1.0	1.0	1.0	0.0	1.0	1.0	['model_128674.pdb.gz']
-1.0	-1.0	['ARG', 'GLY', 'TYR', 'TRP']	16288.0	6.0	GOL	matching_data/matching_to_2lv8_two_LHL_no_dump/sd/6sdv/1/all_match_info.json	-1.0	-1.0	0.0	0.0	0.0	1000.0	[]
1.0	9.0	['HIS', 'CYS']	16292.0	4.0	ACY	matching_data/matching_to_2lv8_two_LHL_no_dump/sd/1sdi/0/all_match_info.json	1.0	1.0	1.0	0.0	1.0	1.0	['model_128674.pdb.gz']
-1.0	-1.0	['GLN', 'GLN', 'HIS', 'GLN', 'LEU']	16291.0	8.0	MPD	matching_data/matching_to_2lv8_two_LHL_no_dump/sd/1sdi/1/all_match_info.json	-1.0	-1.0	0.0	0.0	0.0	1000.0	[]
-1.0	-1.0	['GLU', 'LEU', 'GLN', 'GLU']	16293.0	4.0	EDO	matching_data/matching_to_2lv8_two_LHL_no_dump/sd/3sde/0/all_match_info.json	-1.0	-1.0	0.0	0.0	0.0	1000.0	[]
-1.0	-1.0	['HIS', 'GLN', 'ARG', 'TYR', 'ALA']	16295.0	1.0	CL	matching_data/matching_to_2lv8_two_LHL_no_dump/sd/3sdr/0/all_match_info.json	-1.0	-1.0	0.0	0.0	0.0	1000.0	[]
1.0	27.0	['ASP', 'ASP', 'ASP']	16294.0	1.0	MG	matching_data/matching_to_2lv8_two_LHL_no_dump/sd/3sdr/1/all_match_info.json	1.0	1.0	1.0	0.0	1.0	1.0	['model_128674.pdb.gz']
-1.0	-1.0	['GLN', 'MET', 'THR', 'GLY', 'SER', 'PHE', 'THR', 'THR', 'ILE', 'TRP', 'THR', 'ASN', 'VAL', 'LEU', 'ARG', 'ALA', 'PHE', 'LEU', 'HIS', 'HIS', 'GLU', 'MET', 'GLY', 'GLY', 'TYR']	16297.0	53.0	FAD	matching_data/matching_to_2lv8_two_LHL_no_dump/sd/6sd8/0/all_match_info.json	-1.0	-1.0	0.0	0.0	0.0	1000.0	[]
2.0	53.0	['GLU', 'ASN']	16299.0	1.0	CA	matching_data/matching_to_2lv8_two_LHL_no_dump/sd/6sdk/0/all_match_info.json	1.0	1.0	1.0	0.0	1.0	1.0	['model_128674.pdb.gz']
-1.0	-1.0	['GLU', 'GLN', 'ARG', 'GLU', 'ARG', 'LEU', 'SER', 'VAL', 'GLY', 'ILE', 'LEU', 'GLN', 'GLY', 'GLU', 'ARG', 'ARG']	16298.0	25.0	CDP	matching_data/matching_to_2lv8_two_LHL_no_dump/sd/6sdk/1/all_match_info.json	-1.0	-1.0	0.0	0.0	0.0	1000.0	[]
-1.0	-1.0	['LYS', 'ARG', 'TYR', 'SER']	16300.0	1.0	CL	matching_data/matching_to_2lv8_two_LHL_no_dump/w7/5w7k/0/all_match_info.json	-1.0	-1.0	0.0	0.0	0.0	1000.0	[]
1.0	25.0	['SER', 'PRO', 'ASN']	16301.0	1.0	CL	matching_data/matching_to_2lv8_two_LHL_no_dump/w7/2w7z/0/all_match_info.json	1.0	1.0	1.0	0.0	1.0	1.0	['model_128674.pdb.gz']
1.0	-1.0	['LYS', 'THR', 'GLY', 'THR']	16303.0	5.0	SO4	matching_data/matching_to_2lv8_two_LHL_no_dump/w7/1w79/0/all_match_info.json	19.0	-1.0	88.0	0.0	0.0	1000.0	[]
-1.0	-1.0	['ALA', 'GLU', 'GLU']	16302.0	1.0	MG	matching_data/matching_to_2lv8_two_LHL_no_dump/w7/1w79/1/all_match_info.json	-1.0	-1.0	0.0	0.0	0.0	1000.0	[]
2.0	440.0	['GLU', 'ALA', 'GLN']	16306.0	7.0	PEG	matching_data/matching_to_2lv8_two_LHL_no_dump/w7/5w7b/0/all_match_info.json	1.0	1.0	1.0	0.0	1.0	1.0	['model_128674.pdb.gz']
1.0	82.0	['PRO', 'GLU', 'TYR', 'GLU', 'THR']	16307.0	16.0	1PE	matching_data/matching_to_2lv8_two_LHL_no_dump/w7/5w7b/5/all_match_info.json	162.0	781.0	2.0	0.0	1.0	781.0	['model_301404.pdb.gz']
-1.0	-1.0	['ASP', 'ASP', 'ASP', 'TYR', 'ASP', 'ASP']	16309.0	1.0	CA	matching_data/matching_to_2lv8_two_LHL_no_dump/w7/5w7b/3/all_match_info.json	-1.0	-1.0	0.0	0.0	0.0	1000.0	[]
-1.0	-1.0	['TYR', 'THR', 'GLY', 'CYS', 'VAL', 'PHE']	16308.0	16.0	MYR	matching_data/matching_to_2lv8_two_LHL_no_dump/w7/5w7b/2/all_match_info.json	-1.0	-1.0	0.0	0.0	0.0	1000.0	[]
-1.0	-1.0	['HIS', 'PRO', 'ALA', 'ASN']	16304.0	5.0	SO4	matching_data/matching_to_2lv8_two_LHL_no_dump/w7/5w7b/4/all_match_info.json	-1.0	-1.0	0.0	0.0	0.0	1000.0	[]
-1.0	-1.0	['VAL', 'TYR', 'MET']	16305.0	10.0	PGE	matching_data/matching_to_2lv8_two_LHL_no_dump/w7/5w7b/1/all_match_info.json	-1.0	-1.0	0.0	0.0	0.0	1000.0	[]
1.002	-1.0	['ASP', 'GLN']	16311.0	1.0	CD	matching_data/matching_to_2lv8_two_LHL_no_dump/w7/4w78/0/all_match_info.json	1.0	-1.0	1000.0	0.0	0.0	1000.0	[]
0.0	15.0	['ASP', 'ILE']	16313.0	1.0	CA	matching_data/matching_to_2lv8_two_LHL_no_dump/w7/4w78/3/all_match_info.json	40.0	40.0	1.0	0.0	1.0	40.0	['model_129390.pdb.gz']
0.0	-1.0	['ASP', 'ASP', 'THR']	16312.0	1.0	NA	matching_data/matching_to_2lv8_two_LHL_no_dump/w7/4w78/2/all_match_info.json	697.0	-1.0	1.0	0.0	0.0	1000.0	[]
-1.0	-1.0	['HIS', 'ASN', 'ILE']	16310.0	1.0	CL	matching_data/matching_to_2lv8_two_LHL_no_dump/w7/4w78/1/all_match_info.json	-1.0	-1.0	0.0	0.0	0.0	1000.0	[]
-1.0	-1.0	['THR', 'VAL', 'HIS', 'GLY']	16314.0	5.0	PO4	matching_data/matching_to_2lv8_two_LHL_no_dump/w7/2w7r/0/all_match_info.json	-1.0	-1.0	0.0	0.0	0.0	1000.0	[]
-1.0	-1.0	['ILE', 'LYS', 'GLY', 'MET', 'GLU', 'LYS', 'TYR', 'LEU', 'LEU', 'ILE', 'GLU']	16316.0	13.0	L22	matching_data/matching_to_2lv8_two_LHL_no_dump/w7/2w70/0/all_match_info.json	-1.0	-1.0	0.0	0.0	0.0	1000.0	[]
0.4444444444444444	53.0	['ARG', 'GLN', 'VAL']	16315.0	1.0	CL	matching_data/matching_to_2lv8_two_LHL_no_dump/w7/2w70/1/all_match_info.json	35.0	464.0	9.0	0.0	1.0	464.0	['model_33740.pdb.gz']
-1.0	-1.0	['GLU', 'PHE', 'LEU', 'ASP', 'GLY', 'ILE', 'ALA', 'LEU', 'GLN', 'VAL', 'ARG', 'HIS', 'ILE', 'THR', 'ARG', 'ARG', 'ILE', 'ARG', 'LEU', 'PHE', 'PHE', 'LEU', 'GLN', 'ILE', 'ILE', 'VAL']	16317.0	43.0	HEM	matching_data/matching_to_2lv8_two_LHL_no_dump/w7/4w7k/0/all_match_info.json	-1.0	-1.0	0.0	0.0	0.0	1000.0	[]
-1.0	-1.0	['SER', 'CYS', 'SER', 'CYS']	16319.0	1.0	NA	matching_data/matching_to_2lv8_two_LHL_no_dump/w7/1w7z/0/all_match_info.json	-1.0	-1.0	0.0	0.0	0.0	1000.0	[]
-1.0	-1.0	['LEU', 'PHE', 'ARG']	16318.0	3.0	FMT	matching_data/matching_to_2lv8_two_LHL_no_dump/w7/1w7z/1/all_match_info.json	-1.0	-1.0	0.0	0.0	0.0	1000.0	[]
-1.0	-1.0	['ASP', 'LEU', 'ASP', 'ASP', 'ILE']	16321.0	1.0	CA	matching_data/matching_to_2lv8_two_LHL_no_dump/w7/1w7c/0/all_match_info.json	-1.0	-1.0	0.0	0.0	0.0	1000.0	[]
-1.0	-1.0	['TYR', 'ASP', 'TYR', 'ILE', 'ASN']	16323.0	5.0	IMD	matching_data/matching_to_2lv8_two_LHL_no_dump/w7/1w7c/3/all_match_info.json	-1.0	-1.0	0.0	0.0	0.0	1000.0	[]
1.0	-1.0	['ALA', 'LEU', 'TYR', 'ASP']	16322.0	1.0	CL	matching_data/matching_to_2lv8_two_LHL_no_dump/w7/1w7c/2/all_match_info.json	34.0	-1.0	4.0	0.0	0.0	1000.0	[]
0.0	27.0	['SER', 'ASP']	16320.0	1.0	MG	matching_data/matching_to_2lv8_two_LHL_no_dump/w7/1w7c/1/all_match_info.json	56.0	56.0	1.0	0.0	1.0	56.0	['model_327848.pdb.gz']
-1.0	-1.0	['ILE', 'ASP', 'LEU', 'GLY', 'SER', 'PRO', 'PHE', 'GLU', 'GLY', 'LEU', 'LEU', 'ALA', 'HIS', 'HIS']	16325.0	27.0	PD8	matching_data/matching_to_2lv8_two_LHL_no_dump/w7/1w78/0/all_match_info.json	-1.0	-1.0	0.0	0.0	0.0	1000.0	[]
1.0	-1.0	['GLY', 'LEU', 'GLU', 'ARG']	16326.0	5.0	SO4	matching_data/matching_to_2lv8_two_LHL_no_dump/w7/1w78/2/all_match_info.json	22.0	-1.0	23.0	0.0	0.0	1000.0	[]
-1.0	-1.0	['THR', 'GLY', 'ASP']	16324.0	1.0	MG	matching_data/matching_to_2lv8_two_LHL_no_dump/w7/1w78/1/all_match_info.json	-1.0	-1.0	0.0	0.0	0.0	1000.0	[]
-1.0	-1.0	['ASP', 'ASN', 'ASN', 'VAL', 'GLU', 'GLU']	16328.0	1.0	CA	matching_data/matching_to_2lv8_two_LHL_no_dump/w7/3w7t/0/all_match_info.json	-1.0	-1.0	0.0	0.0	0.0	1000.0	[]
-1.0	-1.0	['PHE', 'TRP', 'TRP', 'ASP', 'GLY', 'TRP']	16329.0	12.0	BMA	matching_data/matching_to_2lv8_two_LHL_no_dump/w7/3w7t/2/all_match_info.json	-1.0	-1.0	0.0	0.0	0.0	1000.0	[]
-1.0	-1.0	['GLU', 'TRP', 'ASP']	16327.0	1.0	MG	matching_data/matching_to_2lv8_two_LHL_no_dump/w7/3w7t/1/all_match_info.json	-1.0	-1.0	0.0	0.0	0.0	1000.0	[]
-1.0	-1.0	['PRO', 'ARG', 'ARG', 'ARG']	16330.0	7.0	MLI	matching_data/matching_to_2lv8_two_LHL_no_dump/w7/2w7a/0/all_match_info.json	-1.0	-1.0	0.0	0.0	0.0	1000.0	[]
-1.0	-1.0	['GLU', 'PHE', 'ASN', 'TRP', 'TRP']	16332.0	23.0	CBI	matching_data/matching_to_2lv8_two_LHL_no_dump/w7/4w7w/0/all_match_info.json	-1.0	-1.0	0.0	0.0	0.0	1000.0	[]
-1.0	-1.0	['GLU', 'TYR', 'ASP', 'TYR', 'SER']	16331.0	34.0	CTR	matching_data/matching_to_2lv8_two_LHL_no_dump/w7/4w7w/1/all_match_info.json	-1.0	-1.0	0.0	0.0	0.0	1000.0	[]
0.0	59.0	['GLN', 'ARG']	16333.0	3.0	FMT	matching_data/matching_to_2lv8_two_LHL_no_dump/w7/5w7w/0/all_match_info.json	303.0	303.0	1.0	0.0	1.0	303.0	['model_133611.pdb.gz']
-1.0	-1.0	['TYR', 'MET', 'TYR', 'PHE', 'GLN', 'LYS', 'VAL', 'ALA', 'LEU', 'LEU', 'LEU', 'LEU', 'VAL', 'ASN', 'PHE', 'LEU', 'LEU']	16335.0	43.0	HEM	matching_data/matching_to_2lv8_two_LHL_no_dump/w7/2w72/0/all_match_info.json	-1.0	-1.0	0.0	0.0	0.0	1000.0	[]
-1.0	-1.0	['LYS', 'ALA', 'ARG']	16337.0	5.0	PO4	matching_data/matching_to_2lv8_two_LHL_no_dump/w7/2w72/3/all_match_info.json	-1.0	-1.0	0.0	0.0	0.0	1000.0	[]
0.0	17.0	['TYR', 'LEU']	16336.0	1.0	XE	matching_data/matching_to_2lv8_two_LHL_no_dump/w7/2w72/2/all_match_info.json	9.0	9.0	1.0	0.0	1.0	9.0	['model_448024.pdb.gz']
0.0	9.0	['PHE', 'LEU']	16334.0	5.0	SO4	matching_data/matching_to_2lv8_two_LHL_no_dump/w7/2w72/1/all_match_info.json	1.0	1.0	1.0	0.0	1.0	1.0	['model_128674.pdb.gz']
1.0	1071.0	['LYS', 'HIS']	16339.0	5.0	SO4	matching_data/matching_to_2lv8_two_LHL_no_dump/w7/1w70/0/all_match_info.json	1.0	1.0	1.0	0.0	1.0	1.0	['model_128674.pdb.gz']
1.0	-1.0	['ILE', 'SER', 'ARG']	16338.0	7.0	TFA	matching_data/matching_to_2lv8_two_LHL_no_dump/w7/1w70/1/all_match_info.json	898.0	-1.0	1.0	0.0	0.0	1000.0	[]
-1.0	-1.0	['ASN', 'ARG', 'ALA', 'VAL', 'SER', 'PRO', 'LEU', 'TRP', 'ASN', 'LEU', 'ALA', 'ARG', 'GLY', 'GLY', 'TYR', 'HIS', 'ILE']	16340.0	31.0	FMN	matching_data/matching_to_2lv8_two_LHL_no_dump/w7/3w77/0/all_match_info.json	-1.0	-1.0	0.0	0.0	0.0	1000.0	[]
-1.0	-1.0	['TYR', 'LEU', 'LYS']	16342.0	4.0	EDO	matching_data/matching_to_2lv8_two_LHL_no_dump/w7/5w7z/0/all_match_info.json	-1.0	-1.0	0.0	0.0	0.0	1000.0	[]
-1.0	-1.0	['THR', 'ARG', 'LEU', 'PHE', 'MET']	16341.0	8.0	MRD	matching_data/matching_to_2lv8_two_LHL_no_dump/w7/5w7z/1/all_match_info.json	-1.0	-1.0	0.0	0.0	0.0	1000.0	[]
-1.0	-1.0	['ASP', 'ASP', 'ASP', 'HIS', 'ASP', 'ASP']	16344.0	1.0	CA	matching_data/matching_to_2lv8_two_LHL_no_dump/w7/5w7d/0/all_match_info.json	-1.0	-1.0	0.0	0.0	0.0	1000.0	[]
-1.0	-1.0	['LEU', 'CYS', 'ILE', 'ILE', 'LEU', 'GLU', 'LEU']	16345.0	16.0	MYR	matching_data/matching_to_2lv8_two_LHL_no_dump/w7/5w7d/2/all_match_info.json	-1.0	-1.0	0.0	0.0	0.0	1000.0	[]
-1.0	-1.0	['GLN', 'LEU', 'GLY', 'CYS', 'VAL', 'LEU', 'LEU', 'PHE', 'ALA', 'PHE', 'ILE', 'TRP', 'LEU', 'ASN', 'GLY', 'ASN', 'PHE', 'PRO', 'VAL', 'ASP', 'HIS']	16343.0	48.0	PX8	matching_data/matching_to_2lv8_two_LHL_no_dump/w7/5w7d/1/all_match_info.json	-1.0	-1.0	0.0	0.0	0.0	1000.0	[]
-1.0	-1.0	['LYS', 'ASP', 'HIS']	16347.0	4.0	EDO	matching_data/matching_to_2lv8_two_LHL_no_dump/w7/4w79/0/all_match_info.json	-1.0	-1.0	0.0	0.0	0.0	1000.0	[]
-1.0	-1.0	['CYS', 'ASP', 'GLY']	16349.0	13.0	PG4	matching_data/matching_to_2lv8_two_LHL_no_dump/w7/4w79/3/all_match_info.json	-1.0	-1.0	0.0	0.0	0.0	1000.0	[]
-1.0	-1.0	['TYR', 'GLY', 'TYR', 'ARG']	16348.0	4.0	CO3	matching_data/matching_to_2lv8_two_LHL_no_dump/w7/4w79/2/all_match_info.json	-1.0	-1.0	0.0	0.0	0.0	1000.0	[]
-1.0	-1.0	['ARG', 'PRO', 'PHE']	16346.0	5.0	SO4	matching_data/matching_to_2lv8_two_LHL_no_dump/w7/4w79/1/all_match_info.json	-1.0	-1.0	0.0	0.0	0.0	1000.0	[]
-1.0	-1.0	['THR', 'PHE', 'ARG', 'VAL', 'THR', 'MET', 'ILE', 'GLY']	16350.0	44.0	2BA	matching_data/matching_to_2lv8_two_LHL_no_dump/rl/4rle/0/all_match_info.json	-1.0	-1.0	0.0	0.0	0.0	1000.0	[]
-1.0	-1.0	['LEU', 'LEU', 'TYR']	16351.0	21.0	C8E	matching_data/matching_to_2lv8_two_LHL_no_dump/rl/4rlc/0/all_match_info.json	-1.0	-1.0	0.0	0.0	0.0	1000.0	[]
-1.0	-1.0	['ALA', 'TYR', 'ALA', 'ILE', 'GLY', 'SER', 'HIS', 'ILE']	16353.0	10.0	3SK	matching_data/matching_to_2lv8_two_LHL_no_dump/rl/4rlq/0/all_match_info.json	-1.0	-1.0	0.0	0.0	0.0	1000.0	[]
-1.0	-1.0	['LEU', 'ALA', 'LEU', 'ASP']	16352.0	6.0	GOL	matching_data/matching_to_2lv8_two_LHL_no_dump/rl/4rlq/1/all_match_info.json	-1.0	-1.0	0.0	0.0	0.0	1000.0	[]
0.0	9.0	['ASP', 'GLY']	16355.0	8.0	TRS	matching_data/matching_to_2lv8_two_LHL_no_dump/rl/6rlg/0/all_match_info.json	1.0	1.0	1.0	0.0	1.0	1.0	['model_128674.pdb.gz']
1.0	10.0	['HIS', 'PHE']	16354.0	4.0	EDO	matching_data/matching_to_2lv8_two_LHL_no_dump/rl/6rlg/1/all_match_info.json	1.0	1.0	1.0	0.0	1.0	1.0	['model_128674.pdb.gz']
1.0	16.0	['GLU', 'LEU', 'GLN']	16356.0	13.0	PG4	matching_data/matching_to_2lv8_two_LHL_no_dump/rl/3rlk/0/all_match_info.json	3.0	4.0	2.0	0.0	1.0	4.0	['model_221636.pdb.gz']
1.0	35.0	['GLU', 'ASP']	16358.0	1.0	MN	matching_data/matching_to_2lv8_two_LHL_no_dump/rl/2rl8/0/all_match_info.json	2.0	2.0	1.0	0.0	1.0	2.0	['model_206291.pdb.gz']
-1.0	-1.0	['TYR', 'GLN', 'TYR', 'ASP', 'ASN', 'HIS', 'ARG', 'GLU', 'ARG', 'TYR']	16357.0	16.0	M6D	matching_data/matching_to_2lv8_two_LHL_no_dump/rl/2rl8/1/all_match_info.json	-1.0	-1.0	0.0	0.0	0.0	1000.0	[]
-1.0	-1.0	['ARG', 'SER', 'VAL', 'ARG', 'ARG']	16359.0	5.0	SO4	matching_data/matching_to_2lv8_two_LHL_no_dump/ql/3qld/0/all_match_info.json	-1.0	-1.0	0.0	0.0	0.0	1000.0	[]
-1.0	-1.0	['HIS', 'GLU', 'LEU', 'HIS', 'GLU', 'LEU']	16360.0	1.0	CL	matching_data/matching_to_2lv8_two_LHL_no_dump/ql/6qla/0/all_match_info.json	-1.0	-1.0	0.0	0.0	0.0	1000.0	[]
-1.0	-1.0	['ARG', 'HIS', 'SER', 'ARG', 'ASN', 'ASN', 'ALA', 'SER', 'GLY', 'PRO', 'ALA', 'CYS', 'ASN', 'ASP']	16362.0	31.0	FMN	matching_data/matching_to_2lv8_two_LHL_no_dump/ql/4qlx/0/all_match_info.json	-1.0	-1.0	0.0	0.0	0.0	1000.0	[]
1.0	16.0	['GLY', 'ASP', 'GLU']	16363.0	1.0	CL	matching_data/matching_to_2lv8_two_LHL_no_dump/ql/4qlx/2/all_match_info.json	1.0	2.0	2.0	0.0	1.0	2.0	['model_206291.pdb.gz']
-1.0	-1.0	['ALA', 'CYS', 'TRP', 'ARG', 'ILE', 'PHE', 'LEU', 'TYR', 'ARG', 'PHE', 'SER', 'GLY']	16361.0	21.0	KTC	matching_data/matching_to_2lv8_two_LHL_no_dump/ql/4qlx/1/all_match_info.json	-1.0	-1.0	0.0	0.0	0.0	1000.0	[]
2.25	11.0	['ALA', 'MET']	16365.0	1.0	MG	matching_data/matching_to_2lv8_two_LHL_no_dump/ql/2qlw/0/all_match_info.json	1.0	4.0	4.0	0.0	1.0	4.0	['model_221636.pdb.gz']
0.0	10.0	['ALA', 'ASN']	16364.0	3.0	FMT	matching_data/matching_to_2lv8_two_LHL_no_dump/ql/2qlw/1/all_match_info.json	137.0	137.0	1.0	0.0	1.0	137.0	['model_45193.pdb.gz']
-1.0	-1.0	['LYS', 'CYS', 'CYS', 'HIS', 'VAL', 'GLY', 'PRO', 'LEU', 'ARG', 'ALA', 'PHE', 'TYR', 'SER', 'MET', 'TRP', 'PHE', 'LEU', 'THR', 'LYS', 'MET', 'ALA', 'PHE']	16366.0	43.0	HEC	matching_data/matching_to_2lv8_two_LHL_no_dump/ql/1ql3/0/all_match_info.json	-1.0	-1.0	0.0	0.0	0.0	1000.0	[]
1.0	15.0	['GLY', 'HIS']	16368.0	1.0	CL	matching_data/matching_to_2lv8_two_LHL_no_dump/ql/3qlj/0/all_match_info.json	228.0	228.0	1.0	0.0	1.0	228.0	['model_455883.pdb.gz']
-1.0	-1.0	['ARG', 'SER', 'LYS', 'ARG', 'ASP']	16369.0	4.0	EDO	matching_data/matching_to_2lv8_two_LHL_no_dump/ql/3qlj/2/all_match_info.json	-1.0	-1.0	0.0	0.0	0.0	1000.0	[]
0.0	28.0	['GLU', 'ASP']	16367.0	1.0	NA	matching_data/matching_to_2lv8_two_LHL_no_dump/ql/3qlj/1/all_match_info.json	24.0	24.0	1.0	0.0	1.0	24.0	['model_359133.pdb.gz']
1.0	-1.0	['LEU', 'LYS', 'ASP']	16372.0	1.0	HG	matching_data/matching_to_2lv8_two_LHL_no_dump/ql/2qlt/0/all_match_info.json	623.0	-1.0	2.0	0.0	0.0	1000.0	[]
-1.0	-1.0	['VAL', 'ASP', 'GLY', 'THR', 'SER', 'GLY', 'LYS']	16374.0	5.0	SO4	matching_data/matching_to_2lv8_two_LHL_no_dump/ql/2qlt/3/all_match_info.json	-1.0	-1.0	0.0	0.0	0.0	1000.0	[]
-1.0	-1.0	['ILE', 'LYS']	16373.0	1.0	CL	matching_data/matching_to_2lv8_two_LHL_no_dump/ql/2qlt/2/all_match_info.json	-1.0	-1.0	0.0	0.0	0.0	1000.0	[]
1.0	11.0	['PRO', 'LYS']	16370.0	4.0	EDO	matching_data/matching_to_2lv8_two_LHL_no_dump/ql/2qlt/4/all_match_info.json	69.0	69.0	1.0	0.0	1.0	69.0	['model_257068.pdb.gz']
-1.0	-1.0	['ASP', 'ASP', 'GLU', 'ASP']	16371.0	1.0	CA	matching_data/matching_to_2lv8_two_LHL_no_dump/ql/2qlt/1/all_match_info.json	-1.0	-1.0	0.0	0.0	0.0	1000.0	[]
2.0	283.0	['GLN', 'ARG']	16375.0	5.0	SO4	matching_data/matching_to_2lv8_two_LHL_no_dump/ql/1qlw/0/all_match_info.json	1.0	1.0	1.0	0.0	1.0	1.0	['model_128674.pdb.gz']
-1.0	-1.0	['ALA', 'THR', 'ARG', 'ARG', 'ALA', 'TYR']	16377.0	9.0	BEZ	matching_data/matching_to_2lv8_two_LHL_no_dump/ql/2ql8/0/all_match_info.json	-1.0	-1.0	0.0	0.0	0.0	1000.0	[]
-1.0	-1.0	['TYR', 'PRO', 'GLY', 'GLY']	16376.0	4.0	EDO	matching_data/matching_to_2lv8_two_LHL_no_dump/ql/2ql8/1/all_match_info.json	-1.0	-1.0	0.0	0.0	0.0	1000.0	[]
2.0	15.0	['ASP', 'VAL']	16379.0	1.0	CA	matching_data/matching_to_2lv8_two_LHL_no_dump/ql/3qle/0/all_match_info.json	1.0	1.0	1.0	0.0	1.0	1.0	['model_128674.pdb.gz']
5.0	20.0	['ASP', 'HIS']	16378.0	16.0	1PE	matching_data/matching_to_2lv8_two_LHL_no_dump/ql/3qle/1/all_match_info.json	1.0	1.0	1.0	0.0	1.0	1.0	['model_128674.pdb.gz']
1.0	30.0	['TYR', 'ARG']	16381.0	6.0	GOL	matching_data/matching_to_2lv8_two_LHL_no_dump/b0/6b0s/0/all_match_info.json	59.0	59.0	1.0	0.0	1.0	59.0	['model_123712.pdb.gz']
-1.0	-1.0	['TYR', 'LYS', 'ASN', 'ASP']	16380.0	4.0	IPA	matching_data/matching_to_2lv8_two_LHL_no_dump/b0/6b0s/1/all_match_info.json	-1.0	-1.0	0.0	0.0	0.0	1000.0	[]
-1.0	-1.0	['PHE', 'PHE', 'PHE']	16383.0	2.0	CYN	matching_data/matching_to_2lv8_two_LHL_no_dump/b0/1b0b/0/all_match_info.json	-1.0	-1.0	0.0	0.0	0.0	1000.0	[]
-1.0	-1.0	['VAL', 'LYS', 'PHE', 'LEU', 'GLN', 'SER', 'PHE', 'LEU', 'PHE', 'ARG', 'ILE', 'GLN', 'LEU', 'ALA', 'PHE']	16382.0	43.0	HEM	matching_data/matching_to_2lv8_two_LHL_no_dump/b0/1b0b/1/all_match_info.json	-1.0	-1.0	0.0	0.0	0.0	1000.0	[]
-1.0	-1.0	['CYS', 'PHE', 'MET', 'ILE', 'TRP', 'CYS', 'TRP']	16384.0	8.0	SF4	matching_data/matching_to_2lv8_two_LHL_no_dump/b0/1b0y/0/all_match_info.json	-1.0	-1.0	0.0	0.0	0.0	1000.0	[]
-1.0	-1.0	['VAL', 'ARG', 'GLN', 'LYS', 'THR', 'TYR', 'GLN', 'ASP', 'LYS']	16386.0	17.0	C6J	matching_data/matching_to_2lv8_two_LHL_no_dump/b0/6b04/0/all_match_info.json	-1.0	-1.0	0.0	0.0	0.0	1000.0	[]
-1.0	-1.0	['GLU', 'LEU', 'ARG']	16387.0	4.0	EDO	matching_data/matching_to_2lv8_two_LHL_no_dump/b0/6b04/2/all_match_info.json	-1.0	-1.0	0.0	0.0	0.0	1000.0	[]
1.0	30.0	['ASP', 'ASP', 'ASP']	16385.0	1.0	MG	matching_data/matching_to_2lv8_two_LHL_no_dump/b0/6b04/1/all_match_info.json	87.0	311.0	4.0	0.0	1.0	311.0	['model_451185.pdb.gz']
1.0	-1.0	['SER', 'SER', 'ALA']	16388.0	5.0	SO4	matching_data/matching_to_2lv8_two_LHL_no_dump/b0/5b0h/0/all_match_info.json	334.0	-1.0	1.0	0.0	0.0	1000.0	[]
1.0	-1.0	['HIS', 'LEU', 'THR']	16389.0	6.0	GOL	matching_data/matching_to_2lv8_two_LHL_no_dump/b0/6b00/0/all_match_info.json	49.0	-1.0	2.0	0.0	0.0	1000.0	[]
1.0	32.0	['ASP', 'ASP', 'ASP']	16390.0	1.0	MG	matching_data/matching_to_2lv8_two_LHL_no_dump/b0/2b0t/0/all_match_info.json	168.0	334.0	2.0	0.0	1.0	334.0	['model_24268.pdb.gz']
-1.0	-1.0	['ASN', 'VAL', 'ILE', 'ASP', 'TYR', 'TRP', 'PHE', 'ARG', 'GLY', 'LEU']	16392.0	16.0	DUR	matching_data/matching_to_2lv8_two_LHL_no_dump/b0/4b0h/0/all_match_info.json	-1.0	-1.0	0.0	0.0	0.0	1000.0	[]
1.0	30.0	['ASP', 'ASP']	16394.0	1.0	MG	matching_data/matching_to_2lv8_two_LHL_no_dump/b0/4b0h/3/all_match_info.json	10.0	10.0	1.0	0.0	1.0	10.0	['model_102855.pdb.gz']
-1.0	-1.0	['ARG', 'SER', 'SER', 'ARG', 'GLY', 'LEU', 'GLY', 'SER', 'THR']	16393.0	9.0	POP	matching_data/matching_to_2lv8_two_LHL_no_dump/b0/4b0h/2/all_match_info.json	-1.0	-1.0	0.0	0.0	0.0	1000.0	[]
1.0	20.0	['TRP', 'ARG']	16391.0	1.0	CL	matching_data/matching_to_2lv8_two_LHL_no_dump/b0/4b0h/1/all_match_info.json	3.0	3.0	1.0	0.0	1.0	3.0	['model_104230.pdb.gz']
-1.0	-1.0	['LYS', 'PHE', 'ARG', 'GLN']	16396.0	4.0	NO3	matching_data/matching_to_2lv8_two_LHL_no_dump/b0/4b0z/0/all_match_info.json	-1.0	-1.0	0.0	0.0	0.0	1000.0	[]
-1.0	-1.0	['ILE', 'GLN', 'CYS', 'TYR']	16395.0	6.0	SGM	matching_data/matching_to_2lv8_two_LHL_no_dump/b0/4b0z/1/all_match_info.json	-1.0	-1.0	0.0	0.0	0.0	1000.0	[]
-1.0	-1.0	['PHE', 'ARG', 'MET', 'ARG', 'THR', 'THR', 'ARG', 'ASN', 'GLN', 'ARG', 'ARG', 'LYS', 'ASN', 'PHE', 'PHE', 'SER', 'ARG', 'CYS', 'THR', 'CYS', 'GLN', 'ASN', 'THR', 'GLN']	16398.0	63.0	SRM	matching_data/matching_to_2lv8_two_LHL_no_dump/b0/3b0g/0/all_match_info.json	-1.0	-1.0	0.0	0.0	0.0	1000.0	[]
-1.0	-1.0	['LYS', 'GLY', 'MET', 'ARG']	16400.0	1.0	CL	matching_data/matching_to_2lv8_two_LHL_no_dump/b0/3b0g/3/all_match_info.json	-1.0	-1.0	0.0	0.0	0.0	1000.0	[]
-1.0	-1.0	['ILE', 'GLU', 'GLN', 'ASN', 'LEU']	16399.0	1.0	K	matching_data/matching_to_2lv8_two_LHL_no_dump/b0/3b0g/2/all_match_info.json	-1.0	-1.0	0.0	0.0	0.0	1000.0	[]
-1.0	-1.0	['THR', 'GLY', 'GLN', 'ALA', 'GLY', 'ASN', 'THR', 'CYS']	16397.0	8.0	SF4	matching_data/matching_to_2lv8_two_LHL_no_dump/b0/3b0g/1/all_match_info.json	-1.0	-1.0	0.0	0.0	0.0	1000.0	[]
-1.0	-1.0	['LYS', 'ARG', 'ARG', 'HIS', 'PHE']	16402.0	5.0	SO4	matching_data/matching_to_2lv8_two_LHL_no_dump/b0/5b0r/0/all_match_info.json	-1.0	-1.0	0.0	0.0	0.0	1000.0	[]
-1.0	-1.0	['ILE', 'GLY', 'ASP', 'THR', 'LYS', 'TYR']	16403.0	12.0	MES	matching_data/matching_to_2lv8_two_LHL_no_dump/b0/5b0r/2/all_match_info.json	-1.0	-1.0	0.0	0.0	0.0	1000.0	[]
-1.0	-1.0	['LEU', 'GLY', 'ARG']	16401.0	6.0	GOL	matching_data/matching_to_2lv8_two_LHL_no_dump/b0/5b0r/1/all_match_info.json	-1.0	-1.0	0.0	0.0	0.0	1000.0	[]
1.0	32.0	['SER', 'ASP']	16405.0	1.0	ZN	matching_data/matching_to_2lv8_two_LHL_no_dump/b0/3b0x/0/all_match_info.json	98.0	98.0	1.0	0.0	1.0	98.0	['model_29074.pdb.gz']
1.0	-1.0	['ARG', 'THR', 'GLU']	16406.0	1.0	CL	matching_data/matching_to_2lv8_two_LHL_no_dump/b0/3b0x/2/all_match_info.json	727.0	-1.0	1.0	0.0	0.0	1000.0	[]
1.0	24.0	['ASP', 'ASP']	16404.0	1.0	CA	matching_data/matching_to_2lv8_two_LHL_no_dump/b0/3b0x/1/all_match_info.json	1.0	1.0	1.0	0.0	1.0	1.0	['model_128674.pdb.gz']
2.0	91.0	['ALA', 'ASP']	16407.0	1.0	NA	matching_data/matching_to_2lv8_two_LHL_no_dump/b0/6b0d/0/all_match_info.json	1.0	1.0	1.0	0.0	1.0	1.0	['model_128674.pdb.gz']
-1.0	-1.0	['GLY', 'ASP', 'GLU']	16409.0	1.0	CA	matching_data/matching_to_2lv8_two_LHL_no_dump/b0/4b0a/0/all_match_info.json	-1.0	-1.0	0.0	0.0	0.0	1000.0	[]
1.0	26.0	['ARG', 'GLY']	16410.0	1.0	CL	matching_data/matching_to_2lv8_two_LHL_no_dump/b0/4b0a/2/all_match_info.json	1.0	1.0	1.0	0.0	1.0	1.0	['model_128674.pdb.gz']
0.875	24.0	['HIS', 'ARG']	16408.0	6.0	GOL	matching_data/matching_to_2lv8_two_LHL_no_dump/b0/4b0a/1/all_match_info.json	2.0	80.0	8.0	0.0	1.0	80.0	['model_430780.pdb.gz']
1.0	18.0	['GLU', 'PRO', 'THR']	16411.0	1.0	CL	matching_data/matching_to_2lv8_two_LHL_no_dump/b0/1b0u/0/all_match_info.json	1.0	13.0	7.0	0.0	1.0	13.0	['model_446736.pdb.gz']
2.0	-1.0	['GLY', 'GLU', 'GLU', 'GLU']	16412.0	1.0	MG	matching_data/matching_to_2lv8_two_LHL_no_dump/b0/2b06/0/all_match_info.json	225.0	-1.0	1.0	0.0	0.0	1000.0	[]
3.0	34.0	['ASP', 'GLN', 'ARG']	16413.0	4.0	EDO	matching_data/matching_to_2lv8_two_LHL_no_dump/b0/6b0o/0/all_match_info.json	1.0	1.0	1.0	0.0	1.0	1.0	['model_128674.pdb.gz']
1.0	15.0	['GLU', 'ASP']	16415.0	6.0	GOL	matching_data/matching_to_2lv8_two_LHL_no_dump/b0/6b0w/0/all_match_info.json	131.0	131.0	1.0	0.0	1.0	131.0	['model_440480.pdb.gz']
-1.0	-1.0	['ASN', 'LEU', 'GLN']	16414.0	4.0	IPA	matching_data/matching_to_2lv8_two_LHL_no_dump/b0/6b0w/1/all_match_info.json	-1.0	-1.0	0.0	0.0	0.0	1000.0	[]
-1.0	-1.0	['VAL', 'GLN', 'GLY', 'THR']	16416.0	6.0	GOL	matching_data/matching_to_2lv8_two_LHL_no_dump/b0/6b0g/0/all_match_info.json	-1.0	-1.0	0.0	0.0	0.0	1000.0	[]
-1.0	-1.0	['LYS', 'GLU', 'SER', 'GLU', 'ALA', 'ARG', 'ALA', 'GLY', 'GLU']	16417.0	23.0	TRE	matching_data/matching_to_2lv8_two_LHL_no_dump/b0/3b08/0/all_match_info.json	-1.0	-1.0	0.0	0.0	0.0	1000.0	[]
-1.0	-1.0	['ALA', 'PRO', 'ARG', 'MET', 'GLN', 'LYS', 'HIS', 'ASN', 'GLY', 'GLY', 'GLY', 'ARG']	16418.0	31.0	FMN	matching_data/matching_to_2lv8_two_LHL_no_dump/b0/3b0p/0/all_match_info.json	-1.0	-1.0	0.0	0.0	0.0	1000.0	[]
-1.0	-1.0	['GLU', 'GLU', 'ASP']	16419.0	1.0	CA	matching_data/matching_to_2lv8_two_LHL_no_dump/b0/2b0e/0/all_match_info.json	-1.0	-1.0	0.0	0.0	0.0	1000.0	[]
2.0	87.0	['GLU', 'GLU']	16420.0	1.0	ZN	matching_data/matching_to_2lv8_two_LHL_no_dump/b0/1b0n/0/all_match_info.json	1.0	1.0	1.0	0.0	1.0	1.0	['model_128674.pdb.gz']
-1.0	-1.0	['ASP', 'TRP', 'GLN', 'ARG', 'ALA', 'HIS', 'PHE', 'VAL', 'MET', 'GLY', 'PHE', 'GLY']	16421.0	14.0	54F	matching_data/matching_to_2lv8_two_LHL_no_dump/b0/4b0b/0/all_match_info.json	-1.0	-1.0	0.0	0.0	0.0	1000.0	[]
-1.0	-1.0	['TYR', 'LEU', 'LEU', 'VAL', 'ILE', 'MET', 'ARG', 'SER', 'SER', 'TRP', 'CYS', 'TYR', 'VAL', 'HIS', 'LEU', 'HIS']	16423.0	30.0	MCZ	matching_data/matching_to_2lv8_two_LHL_no_dump/b0/3b0t/0/all_match_info.json	-1.0	-1.0	0.0	0.0	0.0	1000.0	[]
1.0	49313.0	['PRO', 'GLU', 'CYS', 'SER']	16422.0	5.0	SO4	matching_data/matching_to_2lv8_two_LHL_no_dump/b0/3b0t/1/all_match_info.json	50.0	50.0	1.0	0.0	1.0	50.0	['model_418036.pdb.gz']
-1.0	-1.0	['LYS', 'ASP', 'ASP', 'ASP', 'ASP']	16424.0	1.0	CA	matching_data/matching_to_2lv8_two_LHL_no_dump/b0/3b0k/0/all_match_info.json	-1.0	-1.0	0.0	0.0	0.0	1000.0	[]
-1.0	-1.0	['TYR', 'PHE', 'GLN', 'GLN', 'TRP', 'GLN']	16425.0	21.0	SIA	matching_data/matching_to_2lv8_two_LHL_no_dump/nf/4nfd/0/all_match_info.json	-1.0	-1.0	0.0	0.0	0.0	1000.0	[]
-1.0	-1.0	['ARG', 'SER', 'PRO']	16426.0	6.0	GOL	matching_data/matching_to_2lv8_two_LHL_no_dump/nf/3nfw/0/all_match_info.json	-1.0	-1.0	0.0	0.0	0.0	1000.0	[]
-1.0	-1.0	['ASP', 'THR', 'ASP', 'ASP']	16428.0	1.0	NA	matching_data/matching_to_2lv8_two_LHL_no_dump/nf/6nfx/0/all_match_info.json	-1.0	-1.0	0.0	0.0	0.0	1000.0	[]
0.9523809523809523	10.0	['GLY', 'PHE']	16427.0	6.0	GOL	matching_data/matching_to_2lv8_two_LHL_no_dump/nf/6nfx/1/all_match_info.json	6.0	193.0	21.0	0.0	1.0	193.0	['model_34871.pdb.gz']
-1.0	-1.0	['ASP', 'ASP', 'ASN', 'GLU']	16430.0	1.0	CA	matching_data/matching_to_2lv8_two_LHL_no_dump/nf/5nf2/0/all_match_info.json	-1.0	-1.0	0.0	0.0	0.0	1000.0	[]
-1.0	-1.0	['LYS', 'TRP', 'THR', 'PRO', 'VAL', 'ARG']	16429.0	4.0	ACT	matching_data/matching_to_2lv8_two_LHL_no_dump/nf/5nf2/1/all_match_info.json	-1.0	-1.0	0.0	0.0	0.0	1000.0	[]
-1.0	-1.0	['ILE', 'ILE', 'ALA', 'LYS', 'GLU', 'VAL', 'MET', 'LEU', 'GLN', 'SER', 'ASN', 'LEU', 'ASP']	16432.0	27.0	2KC	matching_data/matching_to_2lv8_two_LHL_no_dump/nf/4nfn/0/all_match_info.json	-1.0	-1.0	0.0	0.0	0.0	1000.0	[]
-1.0	-1.0	['ARG', 'ARG', 'ARG', 'ARG']	16431.0	5.0	SO4	matching_data/matching_to_2lv8_two_LHL_no_dump/nf/4nfn/1/all_match_info.json	-1.0	-1.0	0.0	0.0	0.0	1000.0	[]
1.0	14.0	['PHE', 'HIS', 'ALA']	16434.0	20.0	BOG	matching_data/matching_to_2lv8_two_LHL_no_dump/nf/1nf9/0/all_match_info.json	10.0	31.0	5.0	0.0	1.0	31.0	['model_138336.pdb.gz']
-1.0	-1.0	['GLN', 'ARG', 'TRP']	16433.0	3.0	FMT	matching_data/matching_to_2lv8_two_LHL_no_dump/nf/1nf9/1/all_match_info.json	-1.0	-1.0	0.0	0.0	0.0	1000.0	[]
-1.0	-1.0	['GLY', 'ARG', 'TYR', 'TYR', 'TYR', 'MET']	16436.0	15.0	KKG	matching_data/matching_to_2lv8_two_LHL_no_dump/nf/6nft/0/all_match_info.json	-1.0	-1.0	0.0	0.0	0.0	1000.0	[]
1.0	-1.0	['GLN', 'VAL', 'GLU']	16435.0	4.0	EDO	matching_data/matching_to_2lv8_two_LHL_no_dump/nf/6nft/1/all_match_info.json	449.0	-1.0	5.0	0.0	0.0	1000.0	[]
-1.0	-1.0	['LEU', 'GLU', 'VAL']	16437.0	6.0	GOL	matching_data/matching_to_2lv8_two_LHL_no_dump/nf/3nf5/0/all_match_info.json	-1.0	-1.0	0.0	0.0	0.0	1000.0	[]
-1.0	-1.0	['GLU', 'GLU', 'HIS', 'GLU']	16440.0	1.0	FE	matching_data/matching_to_2lv8_two_LHL_no_dump/nf/1nfv/0/all_match_info.json	-1.0	-1.0	0.0	0.0	0.0	1000.0	[]
-1.0	-1.0	['GLN', 'GLN', 'LYS']	16442.0	6.0	GOL	matching_data/matching_to_2lv8_two_LHL_no_dump/nf/1nfv/3/all_match_info.json	-1.0	-1.0	0.0	0.0	0.0	1000.0	[]
-1.0	-1.0	['ARG', 'LEU', 'ILE', 'HIS', 'TYR', 'ILE', 'GLU', 'LYS', 'ARG', 'ILE', 'HIS', 'MET', 'TYR', 'LYS', 'ILE', 'LYS']	16441.0	49.0	FEC	matching_data/matching_to_2lv8_two_LHL_no_dump/nf/1nfv/2/all_match_info.json	-1.0	-1.0	0.0	0.0	0.0	1000.0	[]
4.0	42.0	['ARG', 'ILE', 'GLU']	16438.0	7.0	3PY	matching_data/matching_to_2lv8_two_LHL_no_dump/nf/1nfv/4/all_match_info.json	1.0	1.0	1.0	0.0	1.0	1.0	['model_128674.pdb.gz']
-1.0	-1.0	['LYS', 'SER', 'THR']	16439.0	5.0	SO4	matching_data/matching_to_2lv8_two_LHL_no_dump/nf/1nfv/1/all_match_info.json	-1.0	-1.0	0.0	0.0	0.0	1000.0	[]
1.8	-1.0	['GLU', 'GLU', 'ILE', 'ASP']	16444.0	7.0	PEG	matching_data/matching_to_2lv8_two_LHL_no_dump/nf/5nfq/0/all_match_info.json	83.0	-1.0	5.0	0.0	0.0	1000.0	[]
1.0	9.0	['GLY', 'PHE', 'ALA']	16446.0	5.0	IMD	matching_data/matching_to_2lv8_two_LHL_no_dump/nf/5nfq/3/all_match_info.json	1.0	1.0	1.0	0.0	1.0	1.0	['model_128674.pdb.gz']
-1.0	-1.0	['ASP', 'TRP', 'ALA', 'PRO', 'ILE']	16445.0	10.0	PGE	matching_data/matching_to_2lv8_two_LHL_no_dump/nf/5nfq/2/all_match_info.json	-1.0	-1.0	0.0	0.0	0.0	1000.0	[]
-1.0	-1.0	['LEU', 'ARG', 'ASP']	16443.0	4.0	EDO	matching_data/matching_to_2lv8_two_LHL_no_dump/nf/5nfq/1/all_match_info.json	-1.0	-1.0	0.0	0.0	0.0	1000.0	[]
-1.0	-1.0	['GLY', 'ARG', 'GLY', 'MET', 'ILE', 'LEU', 'ASP', 'VAL', 'ASN', 'ALA', 'GLY', 'ILE', 'VAL', 'ILE', 'SER', 'TYR', 'LYS', 'PRO', 'GLY', 'LEU', 'VAL', 'THR', 'PRO', 'MET', 'THR']	16447.0	44.0	NAD	matching_data/matching_to_2lv8_two_LHL_no_dump/nf/1nff/0/all_match_info.json	-1.0	-1.0	0.0	0.0	0.0	1000.0	[]
1.0	62.0	['HIS', 'GLN', 'GLN']	16448.0	3.0	FMT	matching_data/matching_to_2lv8_two_LHL_no_dump/nf/5nf4/0/all_match_info.json	169.0	169.0	1.0	0.0	1.0	169.0	['model_257666.pdb.gz']
-1.0	-1.0	['LEU', 'ASP', 'HIS']	16449.0	1.0	LI	matching_data/matching_to_2lv8_two_LHL_no_dump/nf/5nfm/0/all_match_info.json	-1.0	-1.0	0.0	0.0	0.0	1000.0	[]
-1.0	-1.0	['LYS', 'GLN', 'TYR', 'ASN', 'ASN', 'LEU']	16451.0	9.0	LMR	matching_data/matching_to_2lv8_two_LHL_no_dump/nf/4nf0/0/all_match_info.json	-1.0	-1.0	0.0	0.0	0.0	1000.0	[]
-1.0	-1.0	['GLY', 'ASP', 'ALA', 'ALA']	16450.0	5.0	SO4	matching_data/matching_to_2lv8_two_LHL_no_dump/nf/4nf0/1/all_match_info.json	-1.0	-1.0	0.0	0.0	0.0	1000.0	[]
-1.0	-1.0	['PHE', 'LEU', 'ASP', 'LYS', 'PHE', 'ARG', 'ARG', 'TRP', 'LEU']	16453.0	13.0	NLG	matching_data/matching_to_2lv8_two_LHL_no_dump/nf/4nf1/0/all_match_info.json	-1.0	-1.0	0.0	0.0	0.0	1000.0	[]
2.0	-1.0	['GLN', 'GLY', 'LEU', 'GLY', 'ARG']	16454.0	1.0	CL	matching_data/matching_to_2lv8_two_LHL_no_dump/nf/4nf1/2/all_match_info.json	538.0	-1.0	2.0	0.0	0.0	1000.0	[]
-1.0	-1.0	['SER', 'VAL', 'GLN']	16452.0	6.0	GOL	matching_data/matching_to_2lv8_two_LHL_no_dump/nf/4nf1/1/all_match_info.json	-1.0	-1.0	0.0	0.0	0.0	1000.0	[]
-1.0	-1.0	['ASP', 'THR', 'CYS', 'TRP', 'GLY', 'PRO', 'GLU', 'CYS']	16456.0	9.0	BEN	matching_data/matching_to_2lv8_two_LHL_no_dump/nf/4nfe/0/all_match_info.json	-1.0	-1.0	0.0	0.0	0.0	1000.0	[]
-1.0	-1.0	['HIS', 'GLY', 'GLY']	16455.0	5.0	SO4	matching_data/matching_to_2lv8_two_LHL_no_dump/nf/4nfe/1/all_match_info.json	-1.0	-1.0	0.0	0.0	0.0	1000.0	[]
3.0	15.0	['LYS', 'GLY']	16457.0	5.0	SO4	matching_data/matching_to_2lv8_two_LHL_no_dump/nf/6nfr/0/all_match_info.json	1.0	1.0	1.0	0.0	1.0	1.0	['model_128674.pdb.gz']
-1.0	-1.0	['SER', 'THR', 'ARG', 'THR', 'ARG', 'HIS', 'GLN', 'CYS', 'LEU', 'PRO', 'ARG', 'GLN']	16459.0	8.0	CP	matching_data/matching_to_2lv8_two_LHL_no_dump/nf/4nf2/0/all_match_info.json	-1.0	-1.0	0.0	0.0	0.0	1000.0	[]
1.4210526315789473	400.0	['ILE', 'VAL', 'PHE', 'GLU']	16458.0	1.0	CL	matching_data/matching_to_2lv8_two_LHL_no_dump/nf/4nf2/1/all_match_info.json	1.0	421.0	57.0	0.0	1.0	421.0	['model_144123.pdb.gz']
-1.0	-1.0	['ASP', 'ASP', 'ASN', 'GLU']	16461.0	1.0	CA	matching_data/matching_to_2lv8_two_LHL_no_dump/nf/5nf3/0/all_match_info.json	-1.0	-1.0	0.0	0.0	0.0	1000.0	[]
-1.0	-1.0	['LYS', 'THR', 'PRO', 'VAL', 'ARG']	16460.0	4.0	ACT	matching_data/matching_to_2lv8_two_LHL_no_dump/nf/5nf3/1/all_match_info.json	-1.0	-1.0	0.0	0.0	0.0	1000.0	[]
0.8571428571428571	-1.0	['THR', 'LEU', 'GLY']	16464.0	1.0	CL	matching_data/matching_to_2lv8_two_LHL_no_dump/nf/6nfp/0/all_match_info.json	47.0	-1.0	7.0	0.0	0.0	1000.0	[]
-1.0	-1.0	['LYS', 'LYS', 'VAL']	16465.0	4.0	EDO	matching_data/matching_to_2lv8_two_LHL_no_dump/nf/6nfp/5/all_match_info.json	-1.0	-1.0	0.0	0.0	0.0	1000.0	[]
1.0	24.0	['ARG', 'ARG']	16469.0	5.0	GOA	matching_data/matching_to_2lv8_two_LHL_no_dump/nf/6nfp/8/all_match_info.json	1.0	1.0	1.0	0.0	1.0	1.0	['model_128674.pdb.gz']
1.0	10.0	['ILE', 'LEU']	16467.0	3.0	FMT	matching_data/matching_to_2lv8_two_LHL_no_dump/nf/6nfp/3/all_match_info.json	32.0	32.0	1.0	0.0	1.0	32.0	['model_223709.pdb.gz']
-1.0	-1.0	['ASP', 'HIS', 'ASP', 'ASP', 'ASP']	16466.0	1.0	MG	matching_data/matching_to_2lv8_two_LHL_no_dump/nf/6nfp/2/all_match_info.json	-1.0	-1.0	0.0	0.0	0.0	1000.0	[]
-1.0	-1.0	['LEU', 'THR', 'ILE', 'TYR']	16462.0	4.0	URE	matching_data/matching_to_2lv8_two_LHL_no_dump/nf/6nfp/4/all_match_info.json	-1.0	-1.0	0.0	0.0	0.0	1000.0	[]
2.0	14.0	['SER', 'ALA']	16470.0	5.0	SO4	matching_data/matching_to_2lv8_two_LHL_no_dump/nf/6nfp/6/all_match_info.json	1.0	1.0	1.0	0.0	1.0	1.0	['model_128674.pdb.gz']
0.7777777777777778	13.0	['ASP', 'ASP']	16463.0	1.0	NA	matching_data/matching_to_2lv8_two_LHL_no_dump/nf/6nfp/1/all_match_info.json	57.0	399.0	9.0	0.0	1.0	399.0	['model_36960.pdb.gz']
0.5	8.0	['GLY', 'PRO']	16468.0	7.0	PEG	matching_data/matching_to_2lv8_two_LHL_no_dump/nf/6nfp/7/all_match_info.json	49.0	243.0	6.0	0.0	1.0	243.0	['model_378889.pdb.gz']
1.0	27.0	['ARG', 'GLU']	16471.0	6.0	GOL	matching_data/matching_to_2lv8_two_LHL_no_dump/nf/3nfk/0/all_match_info.json	66.0	66.0	1.0	0.0	1.0	66.0	['model_396345.pdb.gz']
-1.0	-1.0	['LEU', 'THR', 'ALA', 'ILE', 'GLY', 'PHE', 'ASP', 'GLN', 'THR', 'SER', 'CYS', 'LEU', 'LYS', 'ASN', 'LEU', 'MET']	16472.0	27.0	SAM	matching_data/matching_to_2lv8_two_LHL_no_dump/nf/5nfj/0/all_match_info.json	-1.0	-1.0	0.0	0.0	0.0	1000.0	[]
-1.0	-1.0	['ASN', 'MET', 'ASN', 'LEU', 'MET']	16474.0	4.0	EDO	matching_data/matching_to_2lv8_two_LHL_no_dump/nf/6nfe/0/all_match_info.json	-1.0	-1.0	0.0	0.0	0.0	1000.0	[]
-1.0	-1.0	['PHE', 'ASP', 'GLU', 'ARG', 'GLN', 'ARG']	16476.0	27.0	ADP	matching_data/matching_to_2lv8_two_LHL_no_dump/nf/6nfe/3/all_match_info.json	-1.0	-1.0	0.0	0.0	0.0	1000.0	[]
-1.0	-1.0	['TYR', 'THR', 'VAL', 'ARG', 'ALA', 'LYS']	16475.0	23.0	AMP	matching_data/matching_to_2lv8_two_LHL_no_dump/nf/6nfe/2/all_match_info.json	-1.0	-1.0	0.0	0.0	0.0	1000.0	[]
-1.0	-1.0	['ARG', 'ASP', 'ASP', 'ILE', 'VAL', 'ASP', 'THR', 'ALA', 'THR']	16473.0	14.0	HSX	matching_data/matching_to_2lv8_two_LHL_no_dump/nf/6nfe/1/all_match_info.json	-1.0	-1.0	0.0	0.0	0.0	1000.0	[]
-1.0	-1.0	['ASP', 'LEU', 'GLU', 'ASN', 'ASN', 'ASN']	16477.0	1.0	MN	matching_data/matching_to_2lv8_two_LHL_no_dump/id/3idu/0/all_match_info.json	-1.0	-1.0	0.0	0.0	0.0	1000.0	[]
-1.0	-1.0	['TYR', 'ARG', 'GLY', 'GLY', 'VAL', 'HIS', 'LYS', 'GLY', 'ASN', 'ALA', 'HIS', 'GLY', 'THR', 'PHE']	16478.0	11.0	SH6	matching_data/matching_to_2lv8_two_LHL_no_dump/id/5idh/0/all_match_info.json	-1.0	-1.0	0.0	0.0	0.0	1000.0	[]
-1.0	-1.0	['PRO', 'ASP', 'SER', 'ASP', 'ASP', 'GLU']	16480.0	1.0	CA	matching_data/matching_to_2lv8_two_LHL_no_dump/id/2id4/0/all_match_info.json	-1.0	-1.0	0.0	0.0	0.0	1000.0	[]
-1.0	-1.0	['ASN', 'TYR', 'PRO', 'ALA']	16481.0	7.0	MLA	matching_data/matching_to_2lv8_two_LHL_no_dump/id/2id4/2/all_match_info.json	-1.0	-1.0	0.0	0.0	0.0	1000.0	[]
1.0	-1.0	['THR', 'SER', 'SER']	16479.0	1.0	NA	matching_data/matching_to_2lv8_two_LHL_no_dump/id/2id4/1/all_match_info.json	57.0	-1.0	12.0	0.0	0.0	1000.0	[]
-1.0	-1.0	['ILE', 'ASN', 'ALA', 'ARG']	16482.0	4.0	EDO	matching_data/matching_to_2lv8_two_LHL_no_dump/id/5idv/0/all_match_info.json	-1.0	-1.0	0.0	0.0	0.0	1000.0	[]
1.0	-1.0	['TYR', 'ASP', 'SER']	16484.0	4.0	ACT	matching_data/matching_to_2lv8_two_LHL_no_dump/id/4id0/0/all_match_info.json	681.0	-1.0	1.0	0.0	0.0	1000.0	[]
-1.0	-1.0	['LYS', 'SER', 'PRO', 'TYR', 'LEU', 'SER', 'PRO', 'LYS', 'ILE', 'ASP', 'SER', 'VAL', 'TYR']	16485.0	22.0	GSF	matching_data/matching_to_2lv8_two_LHL_no_dump/id/4id0/2/all_match_info.json	-1.0	-1.0	0.0	0.0	0.0	1000.0	[]
3.0	80.0	['HIS', 'PHE']	16483.0	6.0	GOL	matching_data/matching_to_2lv8_two_LHL_no_dump/id/4id0/1/all_match_info.json	1.0	1.0	1.0	0.0	1.0	1.0	['model_128674.pdb.gz']
-1.0	-1.0	['SER', 'PRO', 'PRO', 'LEU']	16486.0	4.0	EDO	matching_data/matching_to_2lv8_two_LHL_no_dump/id/2id6/0/all_match_info.json	-1.0	-1.0	0.0	0.0	0.0	1000.0	[]
-1.0	-1.0	['ASP', 'SER', 'SER', 'THR', 'ASP', 'GLU']	16487.0	1.0	MG	matching_data/matching_to_2lv8_two_LHL_no_dump/id/1ido/0/all_match_info.json	-1.0	-1.0	0.0	0.0	0.0	1000.0	[]
-1.0	-1.0	['ARG', 'ARG', 'PHE']	16489.0	1.0	CL	matching_data/matching_to_2lv8_two_LHL_no_dump/id/4id9/0/all_match_info.json	-1.0	-1.0	0.0	0.0	0.0	1000.0	[]
-1.0	-1.0	['GLY', 'GLY', 'ARG', 'VAL', 'ASP', 'LEU', 'ARG', 'SER', 'LEU', 'LEU', 'GLY', 'ALA', 'VAL', 'ALA', 'SER', 'TYR', 'LYS', 'PHE', 'SER', 'HIS', 'THR']	16488.0	44.0	NAD	matching_data/matching_to_2lv8_two_LHL_no_dump/id/4id9/1/all_match_info.json	-1.0	-1.0	0.0	0.0	0.0	1000.0	[]
1.0	32.0	['GLU', 'GLU']	16491.0	6.0	GOL	matching_data/matching_to_2lv8_two_LHL_no_dump/id/2idl/0/all_match_info.json	32.0	32.0	1.0	0.0	1.0	32.0	['model_223709.pdb.gz']
1.0	44.0	['ASP', 'GLU']	16490.0	1.0	NA	matching_data/matching_to_2lv8_two_LHL_no_dump/id/2idl/1/all_match_info.json	1.0	1.0	1.0	0.0	1.0	1.0	['model_128674.pdb.gz']
-1.0	-1.0	['ASP', 'GLY', 'ASN', 'HIS', 'ASP', 'TYR', 'THR', 'GLY', 'THR', 'SER', 'GLY', 'ASN', 'GLY', 'ILE', 'TYR']	16493.0	37.0	6A8	matching_data/matching_to_2lv8_two_LHL_no_dump/id/5idk/0/all_match_info.json	-1.0	-1.0	0.0	0.0	0.0	1000.0	[]
-1.0	-1.0	['ARG', 'ASP', 'THR', 'TYR']	16492.0	6.0	GOL	matching_data/matching_to_2lv8_two_LHL_no_dump/id/5idk/1/all_match_info.json	-1.0	-1.0	0.0	0.0	0.0	1000.0	[]
5.0	4881.0	['ASN', 'ASN', 'ASP']	16495.0	1.0	MG	matching_data/matching_to_2lv8_two_LHL_no_dump/id/5idm/0/all_match_info.json	1.0	1.0	1.0	0.0	1.0	1.0	['model_128674.pdb.gz']
-1.0	-1.0	['TYR', 'LYS', 'TRP', 'ILE', 'GLU', 'HIS', 'HIS', 'HIS', 'HIS', 'HIS', 'HIS']	16494.0	46.0	C2E	matching_data/matching_to_2lv8_two_LHL_no_dump/id/5idm/1/all_match_info.json	-1.0	-1.0	0.0	0.0	0.0	1000.0	[]
1.0	21.0	['GLN', 'TRP']	16496.0	4.0	ACT	matching_data/matching_to_2lv8_two_LHL_no_dump/id/5idi/0/all_match_info.json	32.0	32.0	1.0	0.0	1.0	32.0	['model_223709.pdb.gz']
-1.0	-1.0	['ASP', 'ASN', 'ASP']	16497.0	1.0	MN	matching_data/matching_to_2lv8_two_LHL_no_dump/id/3idb/0/all_match_info.json	-1.0	-1.0	0.0	0.0	0.0	1000.0	[]
1.0	31.0	['ASP', 'GLU']	16498.0	1.0	CA	matching_data/matching_to_2lv8_two_LHL_no_dump/id/6idn/0/all_match_info.json	1.0	1.0	1.0	0.0	1.0	1.0	['model_128674.pdb.gz']
-1.0	-1.0	['PHE', 'LEU', 'SER', 'GLY', 'SER', 'ILE', 'SER', 'LEU', 'ILE', 'TYR', 'GLU', 'VAL', 'ARG', 'MET', 'PHE', 'LEU', 'PHE', 'GLN', 'LEU', 'GLY', 'GLY', 'GLN']	16500.0	53.0	FAD	matching_data/matching_to_2lv8_two_LHL_no_dump/id/5idu/0/all_match_info.json	-1.0	-1.0	0.0	0.0	0.0	1000.0	[]
1.0	23.0	['ARG', 'TYR']	16499.0	4.0	EDO	matching_data/matching_to_2lv8_two_LHL_no_dump/id/5idu/1/all_match_info.json	34.0	34.0	1.0	0.0	1.0	34.0	['model_147865.pdb.gz']
1.0	31.0	['ASP', 'ASP']	16502.0	1.0	CA	matching_data/matching_to_2lv8_two_LHL_no_dump/id/2id3/0/all_match_info.json	13.0	13.0	1.0	0.0	1.0	13.0	['model_446736.pdb.gz']
-1.0	-1.0	['TYR', 'ARG', 'TYR']	16501.0	1.0	CL	matching_data/matching_to_2lv8_two_LHL_no_dump/id/2id3/1/all_match_info.json	-1.0	-1.0	0.0	0.0	0.0	1000.0	[]
1.0	34.0	['ARG', 'THR']	16504.0	1.0	CL	matching_data/matching_to_2lv8_two_LHL_no_dump/id/4id4/0/all_match_info.json	10.0	13.0	2.0	0.0	1.0	13.0	['model_446736.pdb.gz']
1.0	22.0	['GLU', 'ASP']	16503.0	1.0	MG	matching_data/matching_to_2lv8_two_LHL_no_dump/id/4id4/1/all_match_info.json	1.0	1.0	1.0	0.0	1.0	1.0	['model_128674.pdb.gz']
-1.0	-1.0	['VAL', 'LYS', 'PHE', 'LEU', 'VAL']	16506.0	9.0	1XX	matching_data/matching_to_2lv8_two_LHL_no_dump/id/4idc/0/all_match_info.json	-1.0	-1.0	0.0	0.0	0.0	1000.0	[]
-1.0	-1.0	['GLY', 'LYS', 'LYS']	16507.0	4.0	EDO	matching_data/matching_to_2lv8_two_LHL_no_dump/id/4idc/2/all_match_info.json	-1.0	-1.0	0.0	0.0	0.0	1000.0	[]
1.0	31.0	['ARG', 'LYS']	16505.0	5.0	SO4	matching_data/matching_to_2lv8_two_LHL_no_dump/id/4idc/1/all_match_info.json	391.0	391.0	1.0	0.0	1.0	391.0	['model_365911.pdb.gz']
-1.0	-1.0	['ASP', 'LYS', 'GLU', 'PHE', 'ALA']	16509.0	12.0	MAN	matching_data/matching_to_2lv8_two_LHL_no_dump/id/5idb/0/all_match_info.json	-1.0	-1.0	0.0	0.0	0.0	1000.0	[]
-1.0	-1.0	['ALA', 'GLU', 'TRP', 'LEU', 'ILE']	16510.0	13.0	NHE	matching_data/matching_to_2lv8_two_LHL_no_dump/id/5idb/2/all_match_info.json	-1.0	-1.0	0.0	0.0	0.0	1000.0	[]
-1.0	-1.0	['PHE', 'ALA', 'LYS', 'TYR', 'GLU']	16508.0	12.0	BMA	matching_data/matching_to_2lv8_two_LHL_no_dump/id/5idb/1/all_match_info.json	-1.0	-1.0	0.0	0.0	0.0	1000.0	[]
-1.0	-1.0	['ASP', 'GLU', 'ALA', 'SER']	16511.0	1.0	ZN	matching_data/matching_to_2lv8_two_LHL_no_dump/id/3idv/0/all_match_info.json	-1.0	-1.0	0.0	0.0	0.0	1000.0	[]
-1.0	-1.0	['GLU', 'LEU', 'PHE', 'LEU', 'ARG', 'PHE']	16513.0	10.0	PGE	matching_data/matching_to_2lv8_two_LHL_no_dump/id/6id6/0/all_match_info.json	-1.0	-1.0	0.0	0.0	0.0	1000.0	[]
2.0	1566.0	['ASP', 'ARG']	16512.0	1.0	MG	matching_data/matching_to_2lv8_two_LHL_no_dump/id/6id6/1/all_match_info.json	1.0	1.0	1.0	0.0	1.0	1.0	['model_128674.pdb.gz']
3.0	1773.0	['ASP', 'PHE']	16515.0	6.0	GOL	matching_data/matching_to_2lv8_two_LHL_no_dump/id/3ids/0/all_match_info.json	1.0	1.0	1.0	0.0	1.0	1.0	['model_128674.pdb.gz']
-1.0	-1.0	['GLY', 'PHE', 'GLY', 'ARG', 'ILE', 'ASP', 'MET', 'ALA', 'GLN', 'SER', 'THR', 'GLY', 'LEU', 'SER', 'ALA', 'CYS', 'ALA', 'ASN', 'GLU', 'TYR']	16514.0	44.0	NAD	matching_data/matching_to_2lv8_two_LHL_no_dump/id/3ids/1/all_match_info.json	-1.0	-1.0	0.0	0.0	0.0	1000.0	[]
-1.0	-1.0	['HIS', 'PHE', 'VAL', 'LEU', 'HIS']	16517.0	8.0	HEZ	matching_data/matching_to_2lv8_two_LHL_no_dump/s4/6s42/0/all_match_info.json	-1.0	-1.0	0.0	0.0	0.0	1000.0	[]
-1.0	-1.0	['HIS', 'ILE', 'ALA', 'SER']	16518.0	1.0	CL	matching_data/matching_to_2lv8_two_LHL_no_dump/s4/6s42/2/all_match_info.json	-1.0	-1.0	0.0	0.0	0.0	1000.0	[]
-1.0	-1.0	['ASN', 'TRP', 'PHE', 'PHE', 'LEU', 'PRO', 'LEU']	16516.0	1.0	IOD	matching_data/matching_to_2lv8_two_LHL_no_dump/s4/6s42/1/all_match_info.json	-1.0	-1.0	0.0	0.0	0.0	1000.0	[]
-1.0	-1.0	['LEU', 'THR', 'GLY', 'LEU', 'ARG', 'LEU', 'ALA', 'HIS', 'ARG', 'LEU', 'ARG']	16520.0	34.0	KUE	matching_data/matching_to_2lv8_two_LHL_no_dump/s4/6s43/0/all_match_info.json	-1.0	-1.0	0.0	0.0	0.0	1000.0	[]
-1.0	-1.0	['GLY', 'LEU', 'GLY']	16521.0	1.0	MG	matching_data/matching_to_2lv8_two_LHL_no_dump/s4/6s43/2/all_match_info.json	-1.0	-1.0	0.0	0.0	0.0	1000.0	[]
-1.0	-1.0	['GLY', 'LYS', 'ASN', 'ASN']	16519.0	3.0	FMT	matching_data/matching_to_2lv8_two_LHL_no_dump/s4/6s43/1/all_match_info.json	-1.0	-1.0	0.0	0.0	0.0	1000.0	[]
-1.0	-1.0	['ASP', 'GLN', 'ASP', 'HIS', 'THR', 'ASP', 'GLN', 'TRP', 'SER', 'THR', 'SER', 'ASN']	16523.0	26.0	TPP	matching_data/matching_to_2lv8_two_LHL_no_dump/s4/3s4y/0/all_match_info.json	-1.0	-1.0	0.0	0.0	0.0	1000.0	[]
-1.0	-1.0	['ASP', 'ASP', 'ASP', 'ASP']	16524.0	1.0	CA	matching_data/matching_to_2lv8_two_LHL_no_dump/s4/3s4y/2/all_match_info.json	-1.0	-1.0	0.0	0.0	0.0	1000.0	[]
0.0	-1.0	['ASN', 'GLY']	16522.0	5.0	SO4	matching_data/matching_to_2lv8_two_LHL_no_dump/s4/3s4y/1/all_match_info.json	476.0	-1.0	2.0	2.0	0.0	1000.0	[]
1.0	-1.0	['ASN', 'ALA', 'ARG']	16526.0	5.0	PO4	matching_data/matching_to_2lv8_two_LHL_no_dump/s4/3s4e/0/all_match_info.json	273.0	-1.0	1.0	0.0	0.0	1000.0	[]
-1.0	-1.0	['ASN', 'ALA', 'GLY', 'VAL', 'SER', 'ARG', 'ALA']	16525.0	5.0	SO4	matching_data/matching_to_2lv8_two_LHL_no_dump/s4/3s4e/1/all_match_info.json	-1.0	-1.0	0.0	0.0	0.0	1000.0	[]
-1.0	-1.0	['LYS', 'MET', 'ARG', 'PHE', 'ALA', 'GLN']	16528.0	7.0	MLA	matching_data/matching_to_2lv8_two_LHL_no_dump/s4/3s42/0/all_match_info.json	-1.0	-1.0	0.0	0.0	0.0	1000.0	[]
-1.0	-1.0	['GLU', 'ARG', 'ARG', 'LYS']	16529.0	4.0	BO3	matching_data/matching_to_2lv8_two_LHL_no_dump/s4/3s42/2/all_match_info.json	-1.0	-1.0	0.0	0.0	0.0	1000.0	[]
-1.0	-1.0	['PHE', 'SER', 'LEU', 'TYR', 'GLU']	16527.0	4.0	DMS	matching_data/matching_to_2lv8_two_LHL_no_dump/s4/3s42/1/all_match_info.json	-1.0	-1.0	0.0	0.0	0.0	1000.0	[]
-1.0	-1.0	['ILE', 'GLY', 'ASN', 'LEU', 'ALA', 'LEU', 'GLU', 'LEU', 'PRO', 'LEU', 'ILE', 'PRO', 'PRO']	16531.0	25.0	BRK	matching_data/matching_to_2lv8_two_LHL_no_dump/iz/2izr/0/all_match_info.json	-1.0	-1.0	0.0	0.0	0.0	1000.0	[]
-1.0	-1.0	['LYS', 'TYR', 'MET']	16532.0	1.0	CL	matching_data/matching_to_2lv8_two_LHL_no_dump/iz/2izr/2/all_match_info.json	-1.0	-1.0	0.0	0.0	0.0	1000.0	[]
0.0	25.0	['ILE', 'GLU']	16530.0	1.0	MG	matching_data/matching_to_2lv8_two_LHL_no_dump/iz/2izr/1/all_match_info.json	9.0	9.0	1.0	0.0	1.0	9.0	['model_448024.pdb.gz']
-1.0	-1.0	['GLU', 'GLU', 'ASP']	16534.0	1.0	MG	matching_data/matching_to_2lv8_two_LHL_no_dump/iz/1izc/0/all_match_info.json	-1.0	-1.0	0.0	0.0	0.0	1000.0	[]
-1.0	-1.0	['ARG', 'GLY', 'PRO', 'GLY', 'ASP']	16533.0	6.0	PYR	matching_data/matching_to_2lv8_two_LHL_no_dump/iz/1izc/1/all_match_info.json	-1.0	-1.0	0.0	0.0	0.0	1000.0	[]
-1.0	-1.0	['SER', 'LYS', 'GLN', 'SER', 'GLU', 'LEU', 'GLU']	16536.0	5.0	IMD	matching_data/matching_to_2lv8_two_LHL_no_dump/iz/5iz3/0/all_match_info.json	-1.0	-1.0	0.0	0.0	0.0	1000.0	[]
-1.0	-1.0	['GLY', 'ASN', 'ARG', 'TYR', 'LYS', 'THR', 'LEU']	16535.0	5.0	PO4	matching_data/matching_to_2lv8_two_LHL_no_dump/iz/5iz3/1/all_match_info.json	-1.0	-1.0	0.0	0.0	0.0	1000.0	[]
2.0	8.0	['PRO', 'ALA']	16537.0	1.0	NA	matching_data/matching_to_2lv8_two_LHL_no_dump/iz/4iz7/0/all_match_info.json	2.0	2.0	1.0	0.0	1.0	2.0	['model_206291.pdb.gz']
1.0	33.0	['THR', 'GLU']	16538.0	1.0	MN3	matching_data/matching_to_2lv8_two_LHL_no_dump/iz/5ize/0/all_match_info.json	87.0	87.0	1.0	0.0	1.0	87.0	['model_355559.pdb.gz']
-1.0	-1.0	['GLY', 'SER', 'ILE', 'PHE', 'ASP', 'VAL', 'ALA', 'GLY', 'VAL']	16540.0	27.0	ADP	matching_data/matching_to_2lv8_two_LHL_no_dump/iz/5iz4/0/all_match_info.json	-1.0	-1.0	0.0	0.0	0.0	1000.0	[]
-1.0	-1.0	['ALA', 'THR', 'ARG', 'SER', 'PRO', 'HIS']	16539.0	8.0	MRD	matching_data/matching_to_2lv8_two_LHL_no_dump/iz/5iz4/1/all_match_info.json	-1.0	-1.0	0.0	0.0	0.0	1000.0	[]
-1.0	-1.0	['ARG', 'SER', 'GLY', 'ARG']	16542.0	5.0	SO4	matching_data/matching_to_2lv8_two_LHL_no_dump/iz/6izc/0/all_match_info.json	-1.0	-1.0	0.0	0.0	0.0	1000.0	[]
-1.0	-1.0	['MET', 'TYR', 'THR', 'LYS', 'MET', 'TRP', 'PRO']	16541.0	16.0	1PE	matching_data/matching_to_2lv8_two_LHL_no_dump/iz/6izc/1/all_match_info.json	-1.0	-1.0	0.0	0.0	0.0	1000.0	[]
2.0	713.0	['SER', 'ASP', 'GLN']	16543.0	1.0	MG	matching_data/matching_to_2lv8_two_LHL_no_dump/iz/6izh/0/all_match_info.json	1.0	1.0	1.0	0.0	1.0	1.0	['model_128674.pdb.gz']
2.0	85.0	['ARG', 'LYS']	16544.0	6.0	GOL	matching_data/matching_to_2lv8_two_LHL_no_dump/iz/4izh/0/all_match_info.json	1.0	1.0	1.0	0.0	1.0	1.0	['model_128674.pdb.gz']
-1.0	-1.0	['GLY', 'ALA', 'GLY', 'LEU', 'ALA', 'GLY', 'ASP', 'GLU', 'ARG', 'PRO', 'SER', 'LYS', 'THR', 'ALA', 'THR', 'GLY', 'LEU', 'ARG', 'ILE', 'ASP', 'THR', 'TRP', 'ALA', 'TRP']	16546.0	53.0	FAD	matching_data/matching_to_2lv8_two_LHL_no_dump/h4/4h4v/0/all_match_info.json	-1.0	-1.0	0.0	0.0	0.0	1000.0	[]
-1.0	-1.0	['ALA', 'THR', 'MET', 'SER', 'VAL', 'ASP', 'GLY']	16547.0	3.0	FMT	matching_data/matching_to_2lv8_two_LHL_no_dump/h4/4h4v/2/all_match_info.json	-1.0	-1.0	0.0	0.0	0.0	1000.0	[]
-1.0	-1.0	['PRO', 'LEU', 'ILE', 'VAL', 'GLY', 'GLY']	16545.0	6.0	GOL	matching_data/matching_to_2lv8_two_LHL_no_dump/h4/4h4v/1/all_match_info.json	-1.0	-1.0	0.0	0.0	0.0	1000.0	[]
2.0	67.0	['ILE', 'GLN']	16549.0	1.0	CL	matching_data/matching_to_2lv8_two_LHL_no_dump/h4/2h4v/0/all_match_info.json	177.0	177.0	1.0	0.0	1.0	177.0	['model_452608.pdb.gz']
-1.0	-1.0	['GLN', 'ARG', 'TYR', 'GLN']	16551.0	4.0	EDO	matching_data/matching_to_2lv8_two_LHL_no_dump/h4/2h4v/3/all_match_info.json	-1.0	-1.0	0.0	0.0	0.0	1000.0	[]
-1.0	-1.0	['LYS', 'SER', 'ALA', 'ASN']	16550.0	4.0	ACT	matching_data/matching_to_2lv8_two_LHL_no_dump/h4/2h4v/2/all_match_info.json	-1.0	-1.0	0.0	0.0	0.0	1000.0	[]
-1.0	-1.0	['LYS', 'HIS', 'VAL', 'ARG', 'TYR']	16548.0	13.0	FLC	matching_data/matching_to_2lv8_two_LHL_no_dump/h4/2h4v/1/all_match_info.json	-1.0	-1.0	0.0	0.0	0.0	1000.0	[]
-1.0	-1.0	['ALA', 'GLY', 'THR', 'THR', 'TYR', 'LYS']	16552.0	5.0	SO4	matching_data/matching_to_2lv8_two_LHL_no_dump/h4/6h4e/0/all_match_info.json	-1.0	-1.0	0.0	0.0	0.0	1000.0	[]
-1.0	-1.0	['LYS', 'GLN', 'ASN']	16553.0	5.0	SO4	matching_data/matching_to_2lv8_two_LHL_no_dump/h4/6h49/0/all_match_info.json	-1.0	-1.0	0.0	0.0	0.0	1000.0	[]
0.0	22.0	['ASP', 'TYR']	16555.0	1.0	FE	matching_data/matching_to_2lv8_two_LHL_no_dump/h4/1h45/0/all_match_info.json	363.0	363.0	1.0	0.0	1.0	363.0	['model_446017.pdb.gz']
-1.0	-1.0	['TYR', 'ARG', 'THR', 'ALA', 'GLY', 'HIS']	16554.0	4.0	CO3	matching_data/matching_to_2lv8_two_LHL_no_dump/h4/1h45/1/all_match_info.json	-1.0	-1.0	0.0	0.0	0.0	1000.0	[]
-1.0	-1.0	['VAL', 'GLY', 'VAL', 'GLY', 'LYS', 'SER']	16556.0	5.0	SO4	matching_data/matching_to_2lv8_two_LHL_no_dump/h4/6h47/0/all_match_info.json	-1.0	-1.0	0.0	0.0	0.0	1000.0	[]
-1.0	-1.0	['ARG', 'ARG', 'LYS']	16557.0	5.0	PO4	matching_data/matching_to_2lv8_two_LHL_no_dump/h4/4h4f/0/all_match_info.json	-1.0	-1.0	0.0	0.0	0.0	1000.0	[]
1.0	3620.0	['ILE', 'THR', 'ARG']	16559.0	1.0	CL	matching_data/matching_to_2lv8_two_LHL_no_dump/h4/4h4n/0/all_match_info.json	1.0	13.0	13.0	0.0	1.0	13.0	['model_446736.pdb.gz']
-1.0	-1.0	['LYS', 'ARG']	16560.0	5.0	SO4	matching_data/matching_to_2lv8_two_LHL_no_dump/h4/4h4n/2/all_match_info.json	-1.0	-1.0	0.0	0.0	0.0	1000.0	[]
-1.0	-1.0	['ALA', 'CYS', 'GLN', 'THR']	16558.0	4.0	BME	matching_data/matching_to_2lv8_two_LHL_no_dump/h4/4h4n/1/all_match_info.json	-1.0	-1.0	0.0	0.0	0.0	1000.0	[]
0.5555555555555556	-1.0	['GLY', 'GLY', 'TRP']	16562.0	1.0	CL	matching_data/matching_to_2lv8_two_LHL_no_dump/h4/3h4x/0/all_match_info.json	33.0	-1.0	9.0	0.0	0.0	1000.0	[]
-1.0	-1.0	['PRO', 'ASP', 'GLU', 'ARG']	16564.0	6.0	GOL	matching_data/matching_to_2lv8_two_LHL_no_dump/h4/3h4x/3/all_match_info.json	-1.0	-1.0	0.0	0.0	0.0	1000.0	[]
1.0	9.0	['PRO', 'ILE']	16563.0	4.0	ACT	matching_data/matching_to_2lv8_two_LHL_no_dump/h4/3h4x/2/all_match_info.json	1.0	2.0	2.0	0.0	1.0	2.0	['model_206291.pdb.gz']
0.0	17.0	['ARG', 'ASP']	16561.0	3.0	EOH	matching_data/matching_to_2lv8_two_LHL_no_dump/h4/3h4x/1/all_match_info.json	1.0	1.0	1.0	0.0	1.0	1.0	['model_128674.pdb.gz']
0.6	-1.0	['HIS', 'LYS', 'TYR']	16567.0	16.0	1PE	matching_data/matching_to_2lv8_two_LHL_no_dump/h4/4h41/0/all_match_info.json	56.0	-1.0	5.0	0.0	0.0	1000.0	[]
-1.0	-1.0	['ASP', 'ASN', 'MET', 'LYS', 'SER', 'PHE', 'GLY']	16569.0	18.0	PG6	matching_data/matching_to_2lv8_two_LHL_no_dump/h4/4h41/3/all_match_info.json	-1.0	-1.0	0.0	0.0	0.0	1000.0	[]
-1.0	-1.0	['ARG', 'GLU', 'VAL']	16568.0	13.0	PG4	matching_data/matching_to_2lv8_two_LHL_no_dump/h4/4h41/2/all_match_info.json	-1.0	-1.0	0.0	0.0	0.0	1000.0	[]
0.0	31.0	['ASP', 'SER']	16565.0	1.0	NA	matching_data/matching_to_2lv8_two_LHL_no_dump/h4/4h41/4/all_match_info.json	1.0	1.0	1.0	0.0	1.0	1.0	['model_128674.pdb.gz']
2.145	-1.0	['ILE', 'GLU', 'LYS', 'TYR', 'ASP']	16566.0	24.0	PE4	matching_data/matching_to_2lv8_two_LHL_no_dump/h4/4h41/1/all_match_info.json	1.0	-1.0	1000.0	0.0	0.0	1000.0	[]
-1.0	-1.0	['SER', 'ASN', 'ASP', 'GLY', 'TYR', 'LYS']	16571.0	11.0	RAM	matching_data/matching_to_2lv8_two_LHL_no_dump/h4/5h4s/0/all_match_info.json	-1.0	-1.0	0.0	0.0	0.0	1000.0	[]
1.0	1348.0	['ARG', 'SER', 'GLU']	16570.0	5.0	PO4	matching_data/matching_to_2lv8_two_LHL_no_dump/h4/5h4s/1/all_match_info.json	37.0	37.0	1.0	0.0	1.0	37.0	['model_246519.pdb.gz']
-1.0	-1.0	['LYS', 'ASN', 'VAL', 'THR']	16573.0	13.0	CIT	matching_data/matching_to_2lv8_two_LHL_no_dump/h4/3h4y/0/all_match_info.json	-1.0	-1.0	0.0	0.0	0.0	1000.0	[]
-1.0	-1.0	['PRO', 'MET', 'PHE', 'CYS', 'PHE']	16572.0	8.0	MRD	matching_data/matching_to_2lv8_two_LHL_no_dump/h4/3h4y/1/all_match_info.json	-1.0	-1.0	0.0	0.0	0.0	1000.0	[]
0.0	14.0	['ARG', 'PHE']	16575.0	5.0	SO4	matching_data/matching_to_2lv8_two_LHL_no_dump/h4/3h4g/0/all_match_info.json	22.0	22.0	1.0	0.0	1.0	22.0	['model_45265.pdb.gz']
-1.0	-1.0	['TRP', 'ILE', 'TYR', 'TRP', 'ILE', 'VAL', 'PRO']	16574.0	20.0	FID	matching_data/matching_to_2lv8_two_LHL_no_dump/h4/3h4g/1/all_match_info.json	-1.0	-1.0	0.0	0.0	0.0	1000.0	[]
-1.0	-1.0	['ASP', 'ASP', 'ASP', 'PHE', 'ASP']	16577.0	1.0	CA	matching_data/matching_to_2lv8_two_LHL_no_dump/h4/5h4y/0/all_match_info.json	-1.0	-1.0	0.0	0.0	0.0	1000.0	[]
1.0	1406.0	['ASP', 'ARG', 'PHE']	16576.0	4.0	ACT	matching_data/matching_to_2lv8_two_LHL_no_dump/h4/5h4y/1/all_match_info.json	1.0	6.0	6.0	0.0	1.0	6.0	['model_268738.pdb.gz']
1.0	-1.0	['ALA', 'ARG', 'PRO']	16578.0	5.0	PO4	matching_data/matching_to_2lv8_two_LHL_no_dump/h4/3h4t/0/all_match_info.json	70.0	-1.0	9.0	0.0	0.0	1000.0	[]
0.0	13.0	['HIS', 'PRO']	16579.0	5.0	SO4	matching_data/matching_to_2lv8_two_LHL_no_dump/h4/1h4r/0/all_match_info.json	181.0	181.0	1.0	0.0	1.0	181.0	['model_276799.pdb.gz']
1.0	53.0	['ASN', 'GLN']	16580.0	1.0	CL	matching_data/matching_to_2lv8_two_LHL_no_dump/h4/6h4l/0/all_match_info.json	1.0	1.0	1.0	0.0	1.0	1.0	['model_128674.pdb.gz']
-1.0	-1.0	['ARG', 'TYR', 'SER', 'ARG', 'TYR', 'VAL', 'TRP', 'VAL', 'CYS', 'TYR', 'GLU', 'ARG']	16582.0	31.0	FMN	matching_data/matching_to_2lv8_two_LHL_no_dump/h4/3h4o/0/all_match_info.json	-1.0	-1.0	0.0	0.0	0.0	1000.0	[]
-1.0	-1.0	['ALA', 'ASN', 'TYR']	16581.0	8.0	MRD	matching_data/matching_to_2lv8_two_LHL_no_dump/h4/3h4o/1/all_match_info.json	-1.0	-1.0	0.0	0.0	0.0	1000.0	[]
-1.0	-1.0	['ALA', 'GLY', 'LEU', 'THR']	16584.0	8.0	SF4	matching_data/matching_to_2lv8_two_LHL_no_dump/h4/4h4d/0/all_match_info.json	-1.0	-1.0	0.0	0.0	0.0	1000.0	[]
-1.0	-1.0	['VAL', 'HIS', 'ALA', 'HIS', 'HIS', 'GLU', 'THR', 'THR', 'SER', 'SER', 'ASN', 'SER']	16583.0	15.0	10E	matching_data/matching_to_2lv8_two_LHL_no_dump/h4/4h4d/1/all_match_info.json	-1.0	-1.0	0.0	0.0	0.0	1000.0	[]
-1.0	-1.0	['LYS', 'SER', 'ALA', 'ARG']	16587.0	1.0	CL	matching_data/matching_to_2lv8_two_LHL_no_dump/h4/6h40/2/all_match_info.json	-1.0	-1.0	0.0	0.0	0.0	1000.0	[]
-1.0	-1.0	['PHE', 'ASP', 'HIS', 'HIS', 'ASP']	16585.0	1.0	MG	matching_data/matching_to_2lv8_two_LHL_no_dump/h4/6h40/1/all_match_info.json	-1.0	-1.0	0.0	0.0	0.0	1000.0	[]
-1.0	-1.0	['ASN', 'TRP', 'HIS', 'HIS', 'ASN', 'GLN', 'TRP', 'TYR', 'LEU', 'GLU', 'TRP', 'ASN', 'GLU']	16589.0	45.0	CTT	matching_data/matching_to_2lv8_two_LHL_no_dump/h4/5h4r/0/all_match_info.json	-1.0	-1.0	0.0	0.0	0.0	1000.0	[]
-1.0	-1.0	['TYR', 'ARG', 'TYR']	16588.0	6.0	GOL	matching_data/matching_to_2lv8_two_LHL_no_dump/h4/5h4r/1/all_match_info.json	-1.0	-1.0	0.0	0.0	0.0	1000.0	[]
0.0	39.0	['ASP', 'ASP']	16591.0	1.0	ZN	matching_data/matching_to_2lv8_two_LHL_no_dump/h4/2h44/0/all_match_info.json	90.0	90.0	1.0	0.0	1.0	90.0	['model_197963.pdb.gz']
-1.0	-1.0	['HIS', 'ASN', 'SER', 'TYR', 'ILE', 'SER', 'LEU', 'LEU', 'ALA', 'ILE', 'GLN', 'ILE', 'ALA', 'VAL', 'PHE', 'LEU', 'ILE', 'MET', 'PHE']	16590.0	37.0	7CA	matching_data/matching_to_2lv8_two_LHL_no_dump/h4/2h44/1/all_match_info.json	-1.0	-1.0	0.0	0.0	0.0	1000.0	[]
1.0	112.0	['ARG', 'THR']	16592.0	5.0	SO4	matching_data/matching_to_2lv8_two_LHL_no_dump/h4/1h4g/0/all_match_info.json	1.0	1.0	1.0	0.0	1.0	1.0	['model_128674.pdb.gz']
-1.0	-1.0	['SER', 'GLU', 'LYS', 'LYS', 'GLN']	16594.0	5.0	PO4	matching_data/matching_to_2lv8_two_LHL_no_dump/h4/3h41/0/all_match_info.json	-1.0	-1.0	0.0	0.0	0.0	1000.0	[]
-1.0	-1.0	['VAL', 'ALA', 'ASP', 'TRP', 'PRO', 'LYS']	16593.0	13.0	PG4	matching_data/matching_to_2lv8_two_LHL_no_dump/h4/3h41/1/all_match_info.json	-1.0	-1.0	0.0	0.0	0.0	1000.0	[]
-1.0	-1.0	['GLU', 'TRP', 'GLY', 'VAL', 'TRP']	16595.0	6.0	GOL	matching_data/matching_to_2lv8_two_LHL_no_dump/h4/1h4p/0/all_match_info.json	-1.0	-1.0	0.0	0.0	0.0	1000.0	[]
0.0	37.0	['ASP', 'ASP']	16597.0	1.0	ZN	matching_data/matching_to_2lv8_two_LHL_no_dump/h4/2h40/0/all_match_info.json	90.0	90.0	1.0	0.0	1.0	90.0	['model_197963.pdb.gz']
-1.0	-1.0	['ASP', 'GLU', 'THR', 'ASP']	16596.0	1.0	MG	matching_data/matching_to_2lv8_two_LHL_no_dump/h4/2h40/1/all_match_info.json	-1.0	-1.0	0.0	0.0	0.0	1000.0	[]
1.0	39.0	['HIS', 'HIS']	16599.0	1.0	CL	matching_data/matching_to_2lv8_two_LHL_no_dump/ra/2ra6/0/all_match_info.json	1.0	1.0	1.0	0.0	1.0	1.0	['model_128674.pdb.gz']
1.0	45.0	['ASP', 'SER', 'GLU']	16601.0	1.0	ZN	matching_data/matching_to_2lv8_two_LHL_no_dump/ra/2ra6/3/all_match_info.json	500.0	916.0	2.0	0.0	1.0	916.0	['model_212882.pdb.gz']
-1.0	-1.0	['PHE', 'ASN', 'PHE', 'PHE']	16600.0	4.0	IPA	matching_data/matching_to_2lv8_two_LHL_no_dump/ra/2ra6/2/all_match_info.json	-1.0	-1.0	0.0	0.0	0.0	1000.0	[]
-1.0	-1.0	['ILE', 'LEU', 'ASN', 'GLY', 'PHE', 'LEU', 'ALA', 'PHE']	16598.0	9.0	ETY	matching_data/matching_to_2lv8_two_LHL_no_dump/ra/2ra6/1/all_match_info.json	-1.0	-1.0	0.0	0.0	0.0	1000.0	[]
-1.0	-1.0	['HIS', 'LEU', 'PHE', 'GLN', 'HIS', 'GLU', 'HIS', 'ASP', 'TRP']	16602.0	9.0	FPY	matching_data/matching_to_2lv8_two_LHL_no_dump/ra/1ra0/0/all_match_info.json	-1.0	-1.0	0.0	0.0	0.0	1000.0	[]
1.0	272.0	['ASN', 'PHE']	16604.0	1.0	NA	matching_data/matching_to_2lv8_two_LHL_no_dump/ra/2ra9/0/all_match_info.json	1.0	1.0	1.0	0.0	1.0	1.0	['model_128674.pdb.gz']
2.0	27.0	['VAL', 'GLU']	16603.0	4.0	EDO	matching_data/matching_to_2lv8_two_LHL_no_dump/ra/2ra9/1/all_match_info.json	1.0	1.0	1.0	0.0	1.0	1.0	['model_128674.pdb.gz']
-1.0	-1.0	['ASP', 'ASP', 'ASP']	16605.0	1.0	MN	matching_data/matching_to_2lv8_two_LHL_no_dump/ra/4rag/0/all_match_info.json	-1.0	-1.0	0.0	0.0	0.0	1000.0	[]
-1.0	-1.0	['PHE', 'ARG', 'SER', 'GLN']	16607.0	1.0	CL	matching_data/matching_to_2lv8_two_LHL_no_dump/ra/2ras/0/all_match_info.json	-1.0	-1.0	0.0	0.0	0.0	1000.0	[]
-1.0	-1.0	['LEU', 'LYS', 'GLU', 'ILE', 'GLU']	16606.0	4.0	EDO	matching_data/matching_to_2lv8_two_LHL_no_dump/ra/2ras/1/all_match_info.json	-1.0	-1.0	0.0	0.0	0.0	1000.0	[]
-1.0	-1.0	['PHE', 'GLN', 'ASP', 'TYR', 'ARG']	16609.0	1.0	CL	matching_data/matching_to_2lv8_two_LHL_no_dump/ra/3ray/0/all_match_info.json	-1.0	-1.0	0.0	0.0	0.0	1000.0	[]
-1.0	-1.0	['GLY', 'VAL', 'GLU']	16608.0	1.0	NA	matching_data/matching_to_2lv8_two_LHL_no_dump/ra/3ray/1/all_match_info.json	-1.0	-1.0	0.0	0.0	0.0	1000.0	[]
-1.0	-1.0	['ASP', 'ASP', 'SER', 'SER']	16610.0	1.0	NA	matching_data/matching_to_2lv8_two_LHL_no_dump/ra/3rag/0/all_match_info.json	-1.0	-1.0	0.0	0.0	0.0	1000.0	[]
-1.0	-1.0	['PHE', 'GLY', 'LYS', 'GLY', 'ASN', 'MET', 'GLY', 'SER', 'VAL', 'PRO', 'LEU', 'ILE', 'THR', 'ASN', 'PHE', 'ASN', 'PHE', 'ALA']	16612.0	48.0	NAP	matching_data/matching_to_2lv8_two_LHL_no_dump/ra/2raf/0/all_match_info.json	-1.0	-1.0	0.0	0.0	0.0	1000.0	[]
-1.0	-1.0	['MET', 'ALA', 'ILE']	16611.0	7.0	PEG	matching_data/matching_to_2lv8_two_LHL_no_dump/ra/2raf/1/all_match_info.json	-1.0	-1.0	0.0	0.0	0.0	1000.0	[]
1.0	11.0	['VAL', 'GLY', 'VAL', 'GLY']	16614.0	5.0	SO4	matching_data/matching_to_2lv8_two_LHL_no_dump/vi/1vi9/0/all_match_info.json	50.0	50.0	1.0	0.0	1.0	50.0	['model_418036.pdb.gz']
0.0	9.0	['TYR', 'VAL']	16613.0	4.0	BME	matching_data/matching_to_2lv8_two_LHL_no_dump/vi/1vi9/1/all_match_info.json	105.0	105.0	1.0	0.0	1.0	105.0	['model_438972.pdb.gz']
-1.0	-1.0	['ARG', 'SER', 'ALA']	16615.0	4.0	EDO	matching_data/matching_to_2lv8_two_LHL_no_dump/vi/2vif/0/all_match_info.json	-1.0	-1.0	0.0	0.0	0.0	1000.0	[]
-1.0	-1.0	['ALA', 'THR', 'ILE', 'ARG', 'PHE', 'GLU', 'SER', 'ILE', 'LEU', 'LEU', 'LEU', 'CYS', 'GLY', 'GLU', 'PHE', 'HIS', 'VAL', 'SER', 'HIS', 'ASN', 'MET']	16616.0	43.0	HEM	matching_data/matching_to_2lv8_two_LHL_no_dump/vi/5via/0/all_match_info.json	-1.0	-1.0	0.0	0.0	0.0	1000.0	[]
0.0	12.0	['TYR', 'GLY']	16618.0	4.0	EDO	matching_data/matching_to_2lv8_two_LHL_no_dump/vi/5viu/0/all_match_info.json	1.0	1.0	1.0	0.0	1.0	1.0	['model_128674.pdb.gz']
-1.0	-1.0	['ASN', 'SER', 'THR', 'SER', 'GLY', 'LYS']	16617.0	13.0	CIT	matching_data/matching_to_2lv8_two_LHL_no_dump/vi/5viu/1/all_match_info.json	-1.0	-1.0	0.0	0.0	0.0	1000.0	[]
-1.0	-1.0	['ILE', 'HIS', 'TYR', 'SER']	16619.0	3.0	FMT	matching_data/matching_to_2lv8_two_LHL_no_dump/vi/3vi6/0/all_match_info.json	-1.0	-1.0	0.0	0.0	0.0	1000.0	[]
-1.0	-1.0	['LEU', 'GLY', 'THR', 'GLY', 'PHE', 'GLY', 'VAL', 'ALA', 'MET', 'TYR', 'VAL', 'LEU', 'THR', 'ASP']	16620.0	24.0	9D4	matching_data/matching_to_2lv8_two_LHL_no_dump/vi/5vi9/0/all_match_info.json	-1.0	-1.0	0.0	0.0	0.0	1000.0	[]
-1.0	-1.0	['ILE', 'ASP', 'ASP']	16621.0	1.0	NA	matching_data/matching_to_2lv8_two_LHL_no_dump/vi/1vi6/0/all_match_info.json	-1.0	-1.0	0.0	0.0	0.0	1000.0	[]
2.0	26.0	['HIS', 'ASN']	16622.0	5.0	SO4	matching_data/matching_to_2lv8_two_LHL_no_dump/rp/3rpt/0/all_match_info.json	1.0	1.0	1.0	0.0	1.0	1.0	['model_128674.pdb.gz']
2.0	33.0	['ASN', 'ARG']	16624.0	5.0	SO4	matching_data/matching_to_2lv8_two_LHL_no_dump/rp/3rpf/0/all_match_info.json	1.0	1.0	1.0	0.0	1.0	1.0	['model_128674.pdb.gz']
-1.0	-1.0	['LEU', 'ASN', 'LEU']	16623.0	4.0	EDO	matching_data/matching_to_2lv8_two_LHL_no_dump/rp/3rpf/1/all_match_info.json	-1.0	-1.0	0.0	0.0	0.0	1000.0	[]
0.0	31.0	['GLN', 'ASN']	16625.0	4.0	EDO	matching_data/matching_to_2lv8_two_LHL_no_dump/rp/3rpj/0/all_match_info.json	4.0	4.0	1.0	0.0	1.0	4.0	['model_221636.pdb.gz']
-1.0	-1.0	['ALA', 'PHE', 'PHE', 'ASP']	16627.0	6.0	GOL	matching_data/matching_to_2lv8_two_LHL_no_dump/rp/3rpw/0/all_match_info.json	-1.0	-1.0	0.0	0.0	0.0	1000.0	[]
1.0	17.0	['PRO', 'ASN']	16626.0	3.0	FMT	matching_data/matching_to_2lv8_two_LHL_no_dump/rp/3rpw/1/all_match_info.json	2.0	2.0	1.0	0.0	1.0	2.0	['model_206291.pdb.gz']
-1.0	-1.0	['VAL', 'SER', 'GLY', 'VAL', 'LEU', 'ILE', 'PRO']	16629.0	7.0	MLI	matching_data/matching_to_2lv8_two_LHL_no_dump/rp/4rpt/0/all_match_info.json	-1.0	-1.0	0.0	0.0	0.0	1000.0	[]
0.0	13.0	['PHE', 'THR']	16628.0	4.0	EDO	matching_data/matching_to_2lv8_two_LHL_no_dump/rp/4rpt/1/all_match_info.json	4.0	147.0	2.0	0.0	1.0	147.0	['model_7168.pdb.gz']
0.0	36.0	['ASP', 'ASP']	16630.0	1.0	ZN	matching_data/matching_to_2lv8_two_LHL_no_dump/rp/3rpc/0/all_match_info.json	4.0	4.0	1.0	0.0	1.0	4.0	['model_221636.pdb.gz']
-1.0	-1.0	['ASP', 'GLU', 'ASP']	16632.0	1.0	MG	matching_data/matching_to_2lv8_two_LHL_no_dump/rp/3rpz/0/all_match_info.json	-1.0	-1.0	0.0	0.0	0.0	1000.0	[]
-1.0	-1.0	['HIS', 'LYS', 'GLY', 'ASN', 'GLY', 'ASN', 'LEU', 'ALA', 'THR', 'GLY', 'HIS']	16631.0	23.0	AMP	matching_data/matching_to_2lv8_two_LHL_no_dump/rp/3rpz/1/all_match_info.json	-1.0	-1.0	0.0	0.0	0.0	1000.0	[]
-1.0	-1.0	['VAL', 'GLY', 'ALA', 'GLY', 'SER', 'ALA', 'GLU', 'GLN', 'GLY', 'GLY', 'ALA', 'ALA', 'CYS', 'GLY', 'HIS', 'THR', 'GLY', 'MET', 'ARG', 'MET', 'GLY', 'MET']	16633.0	38.0	AHZ	matching_data/matching_to_2lv8_two_LHL_no_dump/rp/1rp0/0/all_match_info.json	-1.0	-1.0	0.0	0.0	0.0	1000.0	[]
-1.0	-1.0	['THR', 'TYR', 'HIS', 'ILE', 'GLN', 'HIS', 'GLN', 'ILE', 'PHE', 'MET']	16635.0	12.0	ASC	matching_data/matching_to_2lv8_two_LHL_no_dump/rp/4rp9/0/all_match_info.json	-1.0	-1.0	0.0	0.0	0.0	1000.0	[]
0.96875	13.0	['LYS', 'GLU', 'GLU']	16636.0	16.0	1PE	matching_data/matching_to_2lv8_two_LHL_no_dump/rp/4rp9/2/all_match_info.json	1.0	32.0	32.0	0.0	1.0	32.0	['model_223709.pdb.gz']
-1.0	-1.0	['GLU', 'ASP', 'LYS', 'HIS', 'ASN', 'TRP']	16634.0	21.0	BNG	matching_data/matching_to_2lv8_two_LHL_no_dump/rp/4rp9/1/all_match_info.json	-1.0	-1.0	0.0	0.0	0.0	1000.0	[]
-1.0	-1.0	['SER', 'PHE', 'GLY', 'PHE', 'GLY', 'GLU', 'HIS', 'PHE', 'PRO', 'VAL']	16638.0	10.0	T6C	matching_data/matching_to_2lv8_two_LHL_no_dump/rp/4rpo/0/all_match_info.json	-1.0	-1.0	0.0	0.0	0.0	1000.0	[]
-1.0	-1.0	['TRP', 'PHE', 'ARG', 'GLU', 'ARG']	16637.0	6.0	GOL	matching_data/matching_to_2lv8_two_LHL_no_dump/rp/4rpo/1/all_match_info.json	-1.0	-1.0	0.0	0.0	0.0	1000.0	[]
-1.0	-1.0	['ILE', 'GLY', 'GLY', 'ILE', 'GLY', 'GLU', 'ALA', 'ILE', 'SER', 'ARG', 'ARG', 'VAL', 'ASP', 'GLY', 'ASP', 'PRO', 'GLY', 'GLN', 'GLY', 'GLY', 'CYS']	16640.0	53.0	FAD	matching_data/matching_to_2lv8_two_LHL_no_dump/rp/3rp8/0/all_match_info.json	-1.0	-1.0	0.0	0.0	0.0	1000.0	[]
1.0072992700729928	15.0	['GLY', 'GLN', 'GLY']	16639.0	1.0	CL	matching_data/matching_to_2lv8_two_LHL_no_dump/rp/3rp8/1/all_match_info.json	1.0	981.0	137.0	0.0	1.0	981.0	['model_271945.pdb.gz']
0.0	14.0	['LYS', 'HIS']	16641.0	6.0	GOL	matching_data/matching_to_2lv8_two_LHL_no_dump/rp/3rpd/0/all_match_info.json	41.0	41.0	1.0	0.0	1.0	41.0	['model_398425.pdb.gz']
-1.0	-1.0	['PHE', 'HIS', 'SER', 'LYS', 'GLY', 'ALA', 'LEU', 'ASN', 'THR', 'PRO', 'ALA', 'TRP', 'TRP', 'MET', 'THR', 'TRP', 'ASN', 'ALA', 'VAL', 'ILE', 'PRO', 'ILE', 'ASP', 'THR', 'TYR']	16643.0	53.0	FAD	matching_data/matching_to_2lv8_two_LHL_no_dump/rp/3rpe/0/all_match_info.json	-1.0	-1.0	0.0	0.0	0.0	1000.0	[]
2.0	327.0	['ASN', 'VAL']	16642.0	7.0	PEG	matching_data/matching_to_2lv8_two_LHL_no_dump/rp/3rpe/1/all_match_info.json	1.0	1.0	1.0	0.0	1.0	1.0	['model_128674.pdb.gz']
1.0	58.0	['ARG', 'ARG']	16644.0	1.0	CL	matching_data/matching_to_2lv8_two_LHL_no_dump/rp/4rp3/0/all_match_info.json	15.0	15.0	1.0	0.0	1.0	15.0	['model_49558.pdb.gz']
-1.0	-1.0	['GLY', 'GLY', 'SER', 'ALA', 'ILE', 'MET']	16645.0	7.0	4PA	matching_data/matching_to_2lv8_two_LHL_no_dump/o7/2o7r/0/all_match_info.json	-1.0	-1.0	0.0	0.0	0.0	1000.0	[]
-1.0	-1.0	['GLY', 'ALA', 'TRP', 'ASN', 'GLY', 'LEU', 'PHE', 'TRP', 'ASP', 'TRP', 'TRP', 'TRP', 'TRP']	16646.0	23.0	CBI	matching_data/matching_to_2lv8_two_LHL_no_dump/o7/2o7i/0/all_match_info.json	-1.0	-1.0	0.0	0.0	0.0	1000.0	[]
-1.0	-1.0	['ILE', 'THR', 'LYS', 'ASN', 'ASP', 'TYR', 'PHE', 'GLN']	16648.0	12.0	DHK	matching_data/matching_to_2lv8_two_LHL_no_dump/o7/2o7s/0/all_match_info.json	-1.0	-1.0	0.0	0.0	0.0	1000.0	[]
-1.0	-1.0	['THR', 'ILE', 'PRO', 'LYS', 'ASP', 'GLY', 'GLY', 'ALA', 'ASN', 'THR', 'ARG', 'THR', 'THR', 'SER', 'MET', 'MET', 'ALA', 'VAL', 'TYR', 'GLY', 'MET', 'PHE']	16647.0	48.0	NAP	matching_data/matching_to_2lv8_two_LHL_no_dump/o7/2o7s/1/all_match_info.json	-1.0	-1.0	0.0	0.0	0.0	1000.0	[]
-1.0	-1.0	['THR', 'LYS', 'ASN', 'ARG']	16649.0	5.0	SO4	matching_data/matching_to_2lv8_two_LHL_no_dump/o7/1o7i/0/all_match_info.json	-1.0	-1.0	0.0	0.0	0.0	1000.0	[]
-1.0	-1.0	['ARG', 'ASN', 'ASN']	16651.0	1.0	MG	matching_data/matching_to_2lv8_two_LHL_no_dump/o7/5o79/0/all_match_info.json	-1.0	-1.0	0.0	0.0	0.0	1000.0	[]
-1.0	-1.0	['ALA', 'TYR', 'VAL']	16650.0	21.0	C8E	matching_data/matching_to_2lv8_two_LHL_no_dump/o7/5o79/1/all_match_info.json	-1.0	-1.0	0.0	0.0	0.0	1000.0	[]
0.0	11.0	['ALA', 'ASN']	16652.0	1.0	CA	matching_data/matching_to_2lv8_two_LHL_no_dump/o7/5o7u/0/all_match_info.json	3.0	224.0	4.0	0.0	1.0	224.0	['model_225143.pdb.gz']
1.0	19.0	['MET', 'LYS']	16653.0	1.0	XE	matching_data/matching_to_2lv8_two_LHL_no_dump/o7/1o75/0/all_match_info.json	1.0	1.0	1.0	0.0	1.0	1.0	['model_128674.pdb.gz']
1.0	23.0	['HIS', 'GLU', 'GLU']	16655.0	6.0	GOL	matching_data/matching_to_2lv8_two_LHL_no_dump/o7/1o7q/0/all_match_info.json	9.0	9.0	1.0	0.0	1.0	9.0	['model_448024.pdb.gz']
1.0	29.0	['ASP', 'ASP']	16654.0	1.0	MN	matching_data/matching_to_2lv8_two_LHL_no_dump/o7/1o7q/1/all_match_info.json	1.0	1.0	1.0	0.0	1.0	1.0	['model_128674.pdb.gz']
-1.0	-1.0	['HIS', 'HIS', 'ASN', 'HIS', 'SER', 'ASN', 'ARG', 'HIS', 'ALA']	16657.0	23.0	AMP	matching_data/matching_to_2lv8_two_LHL_no_dump/o7/5o70/0/all_match_info.json	-1.0	-1.0	0.0	0.0	0.0	1000.0	[]
2.0	15.0	['GLU', 'ILE']	16658.0	6.0	GOL	matching_data/matching_to_2lv8_two_LHL_no_dump/o7/5o70/2/all_match_info.json	1.0	1.0	1.0	0.0	1.0	1.0	['model_128674.pdb.gz']
1.0	37.0	['ARG', 'ARG']	16656.0	5.0	SO4	matching_data/matching_to_2lv8_two_LHL_no_dump/o7/5o70/1/all_match_info.json	15.0	15.0	1.0	0.0	1.0	15.0	['model_49558.pdb.gz']
1.0	7629.0	['THR', 'PRO', 'ASN', 'ARG']	16659.0	1.0	CL	matching_data/matching_to_2lv8_two_LHL_no_dump/o7/2o7a/0/all_match_info.json	4.0	34.0	3.0	0.0	1.0	34.0	['model_147865.pdb.gz']
-1.0	-1.0	['TYR', 'PHE', 'ARG', 'TRP', 'LYS', 'GLN', 'LEU', 'PRO', 'GLN', 'SER', 'TYR', 'GLY', 'ASP']	16660.0	30.0	GTB	matching_data/matching_to_2lv8_two_LHL_no_dump/o7/3o76/0/all_match_info.json	-1.0	-1.0	0.0	0.0	0.0	1000.0	[]
-1.0	-1.0	['LYS', 'GLY', 'MET', 'THR', 'ARG']	16662.0	5.0	PO4	matching_data/matching_to_2lv8_two_LHL_no_dump/o7/4o7k/0/all_match_info.json	-1.0	-1.0	0.0	0.0	0.0	1000.0	[]
1.0	10.0	['PRO', 'ARG']	16663.0	4.0	IPA	matching_data/matching_to_2lv8_two_LHL_no_dump/o7/4o7k/2/all_match_info.json	65.0	65.0	1.0	0.0	1.0	65.0	['model_351216.pdb.gz']
-1.0	-1.0	['GLU', 'VAL', 'SER', 'ARG']	16661.0	1.0	CL	matching_data/matching_to_2lv8_two_LHL_no_dump/o7/4o7k/1/all_match_info.json	-1.0	-1.0	0.0	0.0	0.0	1000.0	[]
-1.0	-1.0	['VAL', 'VAL', 'LYS', 'LYS', 'MET', 'PHE', 'ASN', 'ASN', 'LEU', 'TYR']	16665.0	9.0	LMR	matching_data/matching_to_2lv8_two_LHL_no_dump/o7/4o7m/0/all_match_info.json	-1.0	-1.0	0.0	0.0	0.0	1000.0	[]
-1.0	-1.0	['TYR', 'SER', 'ARG']	16664.0	5.0	SO4	matching_data/matching_to_2lv8_two_LHL_no_dump/o7/4o7m/1/all_match_info.json	-1.0	-1.0	0.0	0.0	0.0	1000.0	[]
-1.0	-1.0	['ARG', 'ARG', 'ARG', 'ARG']	16667.0	5.0	SO4	matching_data/matching_to_2lv8_two_LHL_no_dump/o7/5o7q/0/all_match_info.json	-1.0	-1.0	0.0	0.0	0.0	1000.0	[]
1.0	-1.0	['ASP', 'PRO', 'PHE', 'THR']	16666.0	7.0	PEG	matching_data/matching_to_2lv8_two_LHL_no_dump/o7/5o7q/1/all_match_info.json	20.0	-1.0	12.0	0.0	0.0	1000.0	[]
-1.0	-1.0	['ASN', 'LYS', 'ASP', 'GLY', 'THR', 'ALA', 'ILE', 'PHE', 'ARG', 'HIS', 'ILE', 'ALA', 'ASN', 'ARG', 'MET', 'ARG', 'LEU', 'PHE', 'PHE', 'VAL', 'GLN', 'LEU', 'LEU']	16668.0	43.0	HEM	matching_data/matching_to_2lv8_two_LHL_no_dump/o7/3o72/0/all_match_info.json	-1.0	-1.0	0.0	0.0	0.0	1000.0	[]
-1.0	-1.0	['GLY', 'THR', 'ALA', 'SER', 'GLY', 'THR', 'ASP']	16670.0	5.0	SO4	matching_data/matching_to_2lv8_two_LHL_no_dump/o7/1o7j/0/all_match_info.json	-1.0	-1.0	0.0	0.0	0.0	1000.0	[]
1.0	-1.0	['ASP', 'SER', 'LEU']	16669.0	6.0	GOL	matching_data/matching_to_2lv8_two_LHL_no_dump/o7/1o7j/1/all_match_info.json	404.0	-1.0	2.0	0.0	0.0	1000.0	[]
-1.0	-1.0	['ASP', 'ASN', 'ASP', 'LEU', 'ASP']	16671.0	1.0	NA	matching_data/matching_to_2lv8_two_LHL_no_dump/o7/4o7j/0/all_match_info.json	-1.0	-1.0	0.0	0.0	0.0	1000.0	[]
1.0	46.0	['ASP', 'ASP']	16673.0	1.0	ZN	matching_data/matching_to_2lv8_two_LHL_no_dump/zk/1zkl/0/all_match_info.json	493.0	493.0	1.0	0.0	1.0	493.0	['model_331531.pdb.gz']
-1.0	-1.0	['TYR', 'VAL', 'ILE', 'GLN']	16674.0	16.0	IBM	matching_data/matching_to_2lv8_two_LHL_no_dump/zk/1zkl/2/all_match_info.json	-1.0	-1.0	0.0	0.0	0.0	1000.0	[]
-1.0	-1.0	['HIS', 'ASP', 'GLU', 'THR', 'ASP']	16672.0	1.0	MG	matching_data/matching_to_2lv8_two_LHL_no_dump/zk/1zkl/1/all_match_info.json	-1.0	-1.0	0.0	0.0	0.0	1000.0	[]
-1.0	-1.0	['ALA', 'ASN', 'ASP', 'THR', 'TRP', 'THR', 'GLN', 'GLY']	16675.0	15.0	NAG	matching_data/matching_to_2lv8_two_LHL_no_dump/zk/1zk5/0/all_match_info.json	-1.0	-1.0	0.0	0.0	0.0	1000.0	[]
0.0	13.0	['ARG', 'TYR']	16676.0	4.0	EDO	matching_data/matching_to_2lv8_two_LHL_no_dump/zk/2zkg/0/all_match_info.json	209.0	209.0	1.0	0.0	1.0	209.0	['model_31847.pdb.gz']
-1.0	-1.0	['ASN', 'GLU', 'ASP', 'GLU']	16677.0	1.0	CA	matching_data/matching_to_2lv8_two_LHL_no_dump/zk/2zkm/0/all_match_info.json	-1.0	-1.0	0.0	0.0	0.0	1000.0	[]
-1.0	-1.0	['ASP', 'ASP', 'LEU', 'ARG', 'ARG']	16678.0	6.0	GOL	matching_data/matching_to_2lv8_two_LHL_no_dump/zk/2zko/0/all_match_info.json	-1.0	-1.0	0.0	0.0	0.0	1000.0	[]
1.0	-1.0	['HIS', 'ASN', 'ARG', 'ARG']	16680.0	1.0	IOD	matching_data/matching_to_2lv8_two_LHL_no_dump/zk/4zky/0/all_match_info.json	234.0	-1.0	2.0	0.0	0.0	1000.0	[]
-1.0	-1.0	['HIS', 'ARG', 'ARG']	16679.0	1.0	CL	matching_data/matching_to_2lv8_two_LHL_no_dump/zk/4zky/1/all_match_info.json	-1.0	-1.0	0.0	0.0	0.0	1000.0	[]
-1.0	-1.0	['ASN', 'PHE', 'ARG', 'CYS']	16681.0	4.0	BME	matching_data/matching_to_2lv8_two_LHL_no_dump/zk/1zkc/0/all_match_info.json	-1.0	-1.0	0.0	0.0	0.0	1000.0	[]
1.0	37.0	['GLU', 'ASP']	16682.0	1.0	MG	matching_data/matching_to_2lv8_two_LHL_no_dump/zk/4zkf/0/all_match_info.json	11.0	11.0	1.0	0.0	1.0	11.0	['model_127729.pdb.gz']
-1.0	-1.0	['TYR', 'TYR', 'TYR']	16683.0	6.0	GOL	matching_data/matching_to_2lv8_two_LHL_no_dump/zk/2zk9/0/all_match_info.json	-1.0	-1.0	0.0	0.0	0.0	1000.0	[]
1.0	18.0	['TYR', 'GLN']	16684.0	1.0	MG	matching_data/matching_to_2lv8_two_LHL_no_dump/zk/1zk4/0/all_match_info.json	3.0	3.0	1.0	0.0	1.0	3.0	['model_104230.pdb.gz']
1.0	33.0	['ARG', 'LYS']	16686.0	5.0	SO4	matching_data/matching_to_2lv8_two_LHL_no_dump/zk/4zk4/0/all_match_info.json	49.0	49.0	1.0	0.0	1.0	49.0	['model_386185.pdb.gz']
-1.0	-1.0	['TRP', 'VAL', 'MET', 'ILE', 'TYR', 'SER', 'VAL', 'TYR', 'CYS', 'CYS', 'TYR']	16687.0	20.0	TII	matching_data/matching_to_2lv8_two_LHL_no_dump/zk/4zk4/2/all_match_info.json	-1.0	-1.0	0.0	0.0	0.0	1000.0	[]
-1.0	-1.0	['TYR', 'TRP', 'VAL', 'TYR', 'TYR', 'TRP', 'ILE']	16685.0	13.0	PG4	matching_data/matching_to_2lv8_two_LHL_no_dump/zk/4zk4/1/all_match_info.json	-1.0	-1.0	0.0	0.0	0.0	1000.0	[]
1.588235294117647	-1.0	['GLU', 'ASP', 'GLY']	16690.0	1.0	CU	matching_data/matching_to_2lv8_two_LHL_no_dump/zk/4zk8/0/all_match_info.json	19.0	-1.0	34.0	0.0	0.0	1000.0	[]
-1.0	-1.0	['LYS', 'MET']	16692.0	4.0	EDO	matching_data/matching_to_2lv8_two_LHL_no_dump/zk/4zk8/3/all_match_info.json	-1.0	-1.0	0.0	0.0	0.0	1000.0	[]
-1.0	-1.0	['ASP', 'VAL', 'ASP', 'GLU']	16691.0	8.0	MPD	matching_data/matching_to_2lv8_two_LHL_no_dump/zk/4zk8/2/all_match_info.json	-1.0	-1.0	0.0	0.0	0.0	1000.0	[]
1.0	8.0	['GLY', 'THR']	16688.0	8.0	TRS	matching_data/matching_to_2lv8_two_LHL_no_dump/zk/4zk8/4/all_match_info.json	1.0	1.0	1.0	0.0	1.0	1.0	['model_128674.pdb.gz']
-1.0	-1.0	['HIS', 'HIS']	16689.0	1.0	CL	matching_data/matching_to_2lv8_two_LHL_no_dump/zk/4zk8/1/all_match_info.json	-1.0	-1.0	0.0	0.0	0.0	1000.0	[]
-1.0	-1.0	['ARG', 'GLY', 'SER']	16694.0	5.0	SO4	matching_data/matching_to_2lv8_two_LHL_no_dump/zk/4zka/0/all_match_info.json	-1.0	-1.0	0.0	0.0	0.0	1000.0	[]
1.2	-1.0	['ASN', 'GLY', 'ARG']	16695.0	13.0	PG4	matching_data/matching_to_2lv8_two_LHL_no_dump/zk/4zka/2/all_match_info.json	51.0	-1.0	5.0	0.0	0.0	1000.0	[]
0.3333333333333333	11.0	['GLU', 'ARG']	16693.0	12.0	MES	matching_data/matching_to_2lv8_two_LHL_no_dump/zk/4zka/1/all_match_info.json	7.0	23.0	3.0	0.0	1.0	23.0	['model_344288.pdb.gz']
-1.0	-1.0	['ARG', 'VAL', 'SER', 'VAL', 'ILE', 'HIS']	16697.0	5.0	PO4	matching_data/matching_to_2lv8_two_LHL_no_dump/zk/4zk1/0/all_match_info.json	-1.0	-1.0	0.0	0.0	0.0	1000.0	[]
-1.0	-1.0	['TYR', 'TRP', 'THR', 'TYR', 'CYS', 'TYR', 'LEU', 'TYR']	16696.0	18.0	4P7	matching_data/matching_to_2lv8_two_LHL_no_dump/zk/4zk1/1/all_match_info.json	-1.0	-1.0	0.0	0.0	0.0	1000.0	[]
-1.0	-1.0	['SER', 'ILE', 'PRO', 'TYR', 'LEU', 'GLU', 'ASP', 'ILE', 'GLY', 'GLN']	16698.0	8.0	TRS	matching_data/matching_to_2lv8_two_LHL_no_dump/zk/3zk9/0/all_match_info.json	-1.0	-1.0	0.0	0.0	0.0	1000.0	[]
1.0	42.0	['ASP', 'ASP']	16700.0	1.0	FE	matching_data/matching_to_2lv8_two_LHL_no_dump/zk/3zk4/0/all_match_info.json	2.0	2.0	1.0	0.0	1.0	2.0	['model_206291.pdb.gz']
-1.0	-1.0	['TYR', 'ASN', 'HIS', 'HIS', 'HIS']	16702.0	5.0	PO4	matching_data/matching_to_2lv8_two_LHL_no_dump/zk/3zk4/3/all_match_info.json	-1.0	-1.0	0.0	0.0	0.0	1000.0	[]
-1.0	-1.0	['ASP', 'LYS', 'THR']	16701.0	6.0	GOL	matching_data/matching_to_2lv8_two_LHL_no_dump/zk/3zk4/2/all_match_info.json	-1.0	-1.0	0.0	0.0	0.0	1000.0	[]
-1.0	-1.0	['ASP', 'ASP', 'ASN', 'HIS']	16699.0	1.0	MN	matching_data/matching_to_2lv8_two_LHL_no_dump/zk/3zk4/1/all_match_info.json	-1.0	-1.0	0.0	0.0	0.0	1000.0	[]
-1.0	-1.0	['GLY', 'ASP', 'ASP']	16704.0	1.0	NA	matching_data/matching_to_2lv8_two_LHL_no_dump/zk/1zkp/0/all_match_info.json	-1.0	-1.0	0.0	0.0	0.0	1000.0	[]
1.0	15.0	['ASN', 'PRO', 'ALA']	16703.0	1.0	CL	matching_data/matching_to_2lv8_two_LHL_no_dump/zk/1zkp/1/all_match_info.json	1.0	1.0	1.0	0.0	1.0	1.0	['model_128674.pdb.gz']
-1.0	-1.0	['LYS', 'ASN', 'LEU', 'GLU', 'ALA', 'ILE']	16705.0	1.0	CL	matching_data/matching_to_2lv8_two_LHL_no_dump/zk/3zkq/0/all_match_info.json	-1.0	-1.0	0.0	0.0	0.0	1000.0	[]
-1.0	-1.0	['ALA', 'ASN', 'ARG']	16706.0	4.0	ACT	matching_data/matching_to_2lv8_two_LHL_no_dump/zk/2zkd/0/all_match_info.json	-1.0	-1.0	0.0	0.0	0.0	1000.0	[]
1.0	-1.0	['PHE', 'LEU', 'TRP']	16708.0	4.0	DMS	matching_data/matching_to_2lv8_two_LHL_no_dump/zk/3zkm/0/all_match_info.json	124.0	-1.0	1.0	0.0	0.0	1000.0	[]
-1.0	-1.0	['LYS', 'GLU', 'ALA', 'PHE', 'ARG']	16707.0	6.0	GOL	matching_data/matching_to_2lv8_two_LHL_no_dump/zk/3zkm/1/all_match_info.json	-1.0	-1.0	0.0	0.0	0.0	1000.0	[]
1.0	77.0	['GLU', 'GLU']	16710.0	1.0	MN	matching_data/matching_to_2lv8_two_LHL_no_dump/dn/5dnl/0/all_match_info.json	6.0	6.0	1.0	0.0	1.0	6.0	['model_268738.pdb.gz']
-1.0	-1.0	['HIS', 'HIS', 'ARG', 'ARG', 'SER', 'LYS']	16709.0	13.0	5DL	matching_data/matching_to_2lv8_two_LHL_no_dump/dn/5dnl/1/all_match_info.json	-1.0	-1.0	0.0	0.0	0.0	1000.0	[]
-1.0	-1.0	['PHE', 'LEU', 'PHE', 'VAL', 'PHE', 'ILE', 'ALA', 'HIS']	16713.0	11.0	KKN	matching_data/matching_to_2lv8_two_LHL_no_dump/dn/5dnu/0/all_match_info.json	-1.0	-1.0	0.0	0.0	0.0	1000.0	[]
4.5	27.0	['TYR', 'ASN', 'ARG']	16715.0	4.0	EDO	matching_data/matching_to_2lv8_two_LHL_no_dump/dn/5dnu/3/all_match_info.json	1.0	2.0	2.0	0.0	1.0	2.0	['model_206291.pdb.gz']
1.0	14.0	['ILE', 'ASP']	16714.0	1.0	NA	matching_data/matching_to_2lv8_two_LHL_no_dump/dn/5dnu/2/all_match_info.json	5.0	5.0	1.0	0.0	1.0	5.0	['model_65543.pdb.gz']
1.0	-1.0	['GLN', 'HIS', 'ILE']	16711.0	9.0	BEZ	matching_data/matching_to_2lv8_two_LHL_no_dump/dn/5dnu/4/all_match_info.json	346.0	-1.0	2.0	0.0	0.0	1000.0	[]
1.0	-1.0	['GLN', 'ILE', 'LYS']	16712.0	3.0	FMT	matching_data/matching_to_2lv8_two_LHL_no_dump/dn/5dnu/1/all_match_info.json	881.0	-1.0	1.0	0.0	0.0	1000.0	[]
-1.0	-1.0	['ASP', 'ASP', 'THR']	16717.0	1.0	ZN	matching_data/matching_to_2lv8_two_LHL_no_dump/dn/6dnl/0/all_match_info.json	-1.0	-1.0	0.0	0.0	0.0	1000.0	[]
1.0	-1.0	['SER', 'MET', 'PRO']	16716.0	4.0	ACT	matching_data/matching_to_2lv8_two_LHL_no_dump/dn/6dnl/1/all_match_info.json	537.0	-1.0	1.0	0.0	0.0	1000.0	[]
2.0	22992.0	['ARG', 'LYS']	16718.0	1.0	IOD	matching_data/matching_to_2lv8_two_LHL_no_dump/dn/4dny/0/all_match_info.json	1.0	1.0	1.0	0.0	1.0	1.0	['model_128674.pdb.gz']
2.0	35.0	['LEU', 'ARG']	16719.0	1.0	IOD	matching_data/matching_to_2lv8_two_LHL_no_dump/dn/5dn4/0/all_match_info.json	1.0	1.0	1.0	0.0	1.0	1.0	['model_128674.pdb.gz']
1.0	58.0	['GLY', 'ARG']	16720.0	5.0	SO4	matching_data/matching_to_2lv8_two_LHL_no_dump/dn/6dnv/0/all_match_info.json	1.0	1.0	1.0	0.0	1.0	1.0	['model_128674.pdb.gz']
-1.0	-1.0	['PHE', 'GLY', 'TYR']	16722.0	7.0	F3S	matching_data/matching_to_2lv8_two_LHL_no_dump/dn/3dnf/0/all_match_info.json	-1.0	-1.0	0.0	0.0	0.0	1000.0	[]
-1.0	-1.0	['GLY', 'PHE', 'LYS', 'ARG']	16721.0	6.0	GOL	matching_data/matching_to_2lv8_two_LHL_no_dump/dn/3dnf/1/all_match_info.json	-1.0	-1.0	0.0	0.0	0.0	1000.0	[]
1.0	30.0	['THR', 'ALA']	16723.0	1.0	CL	matching_data/matching_to_2lv8_two_LHL_no_dump/dn/6dn7/0/all_match_info.json	1.0	1.0	1.0	0.0	1.0	1.0	['model_128674.pdb.gz']
1.75	-1.0	['GLY', 'GLY', 'ARG']	16725.0	6.0	GOL	matching_data/matching_to_2lv8_two_LHL_no_dump/dn/6dnb/0/all_match_info.json	5.0	-1.0	4.0	0.0	0.0	1000.0	[]
-1.0	-1.0	['TYR', 'THR', 'TRP', 'ARG']	16724.0	5.0	PO4	matching_data/matching_to_2lv8_two_LHL_no_dump/dn/6dnb/1/all_match_info.json	-1.0	-1.0	0.0	0.0	0.0	1000.0	[]
-1.0	-1.0	['ASP', 'CYS', 'ASP']	16726.0	1.0	NA	matching_data/matching_to_2lv8_two_LHL_no_dump/dn/3dnx/0/all_match_info.json	-1.0	-1.0	0.0	0.0	0.0	1000.0	[]
-1.0	-1.0	['ARG', 'ARG', 'SER', 'ARG', 'TYR', 'ASN', 'PRO', 'ALA', 'VAL', 'PHE', 'VAL', 'GLY', 'VAL', 'PRO', 'ARG', 'PRO', 'ALA', 'ASN', 'ASP']	16727.0	31.0	FMN	matching_data/matching_to_2lv8_two_LHL_no_dump/dn/4dn2/0/all_match_info.json	-1.0	-1.0	0.0	0.0	0.0	1000.0	[]
1.0	37.0	['ASN', 'ASP']	16729.0	1.0	MG	matching_data/matching_to_2lv8_two_LHL_no_dump/dn/3dnt/0/all_match_info.json	4.0	4.0	1.0	0.0	1.0	4.0	['model_221636.pdb.gz']
-1.0	-1.0	['ALA', 'SER', 'LYS', 'ARG']	16728.0	5.0	SO4	matching_data/matching_to_2lv8_two_LHL_no_dump/dn/3dnt/1/all_match_info.json	-1.0	-1.0	0.0	0.0	0.0	1000.0	[]
-1.0	-1.0	['ASN', 'VAL', 'GLY', 'LYS', 'SER', 'THR', 'ARG', 'ASN', 'LYS', 'ASP', 'SER', 'ALA', 'LEU']	16730.0	28.0	GDP	matching_data/matching_to_2lv8_two_LHL_no_dump/dn/5dn8/0/all_match_info.json	-1.0	-1.0	0.0	0.0	0.0	1000.0	[]
-1.0	-1.0	['ASP', 'ASP']	16731.0	1.0	MG	matching_data/matching_to_2lv8_two_LHL_no_dump/dn/3dnj/0/all_match_info.json	-1.0	-1.0	0.0	0.0	0.0	1000.0	[]
1.0	-1.0	['ARG', 'PHE', 'TYR', 'ASP']	16732.0	12.0	MES	matching_data/matching_to_2lv8_two_LHL_no_dump/dn/4dnx/0/all_match_info.json	967.0	-1.0	1.0	0.0	0.0	1000.0	[]
1.0	817.0	['LYS', 'THR', 'ALA']	16734.0	1.0	CL	matching_data/matching_to_2lv8_two_LHL_no_dump/dn/3dnu/0/all_match_info.json	1.0	21.0	20.0	0.0	1.0	21.0	['model_113736.pdb.gz']
-1.0	-1.0	['ALA', 'SER', 'LYS', 'ARG', 'HIS']	16733.0	5.0	PO4	matching_data/matching_to_2lv8_two_LHL_no_dump/dn/3dnu/1/all_match_info.json	-1.0	-1.0	0.0	0.0	0.0	1000.0	[]
-1.0	-1.0	['HIS', 'TRP', 'VAL']	16736.0	4.0	EDO	matching_data/matching_to_2lv8_two_LHL_no_dump/dn/3dn7/0/all_match_info.json	-1.0	-1.0	0.0	0.0	0.0	1000.0	[]
2.0	10.0	['PHE', 'ALA', 'ILE', 'TRP']	16735.0	6.0	GOL	matching_data/matching_to_2lv8_two_LHL_no_dump/dn/3dn7/1/all_match_info.json	37.0	258.0	4.0	0.0	1.0	258.0	['model_276769.pdb.gz']
-1.0	-1.0	['ILE', 'LEU', 'ARG', 'LEU', 'ALA', 'GLY', 'THR', 'THR', 'VAL', 'PHE', 'ARG', 'GLY', 'PHE', 'GLY', 'HIS', 'VAL', 'GLY', 'VAL', 'ALA']	16738.0	43.0	HEM	matching_data/matching_to_2lv8_two_LHL_no_dump/dn/4dnj/0/all_match_info.json	-1.0	-1.0	0.0	0.0	0.0	1000.0	[]
1.0	37.0	['ARG', 'ARG']	16739.0	1.0	CL	matching_data/matching_to_2lv8_two_LHL_no_dump/dn/4dnj/2/all_match_info.json	2.0	2.0	1.0	0.0	1.0	2.0	['model_206291.pdb.gz']
-1.0	-1.0	['ARG', 'SER', 'LEU', 'PHE', 'SER', 'SER', 'ALA', 'PHE']	16737.0	11.0	ANN	matching_data/matching_to_2lv8_two_LHL_no_dump/dn/4dnj/1/all_match_info.json	-1.0	-1.0	0.0	0.0	0.0	1000.0	[]
-1.0	-1.0	['GLY', 'GLY', 'PHE', 'ILE', 'ASP', 'ASN', 'SER', 'SER', 'GLY', 'ASP', 'LEU', 'LEU', 'ALA', 'ALA', 'ALA', 'ASN', 'SER', 'SER', 'SER', 'LYS', 'TYR', 'PHE', 'VAL']	16741.0	44.0	NAD	matching_data/matching_to_2lv8_two_LHL_no_dump/dn/6dnt/0/all_match_info.json	-1.0	-1.0	0.0	0.0	0.0	1000.0	[]
1.0	10.0	['LEU', 'ALA', 'SER']	16742.0	4.0	EDO	matching_data/matching_to_2lv8_two_LHL_no_dump/dn/6dnt/2/all_match_info.json	1.0	7.0	7.0	0.0	1.0	7.0	['model_338605.pdb.gz']
-1.0	-1.0	['ALA', 'SER', 'SER', 'TYR', 'TYR', 'PHE', 'ASN', 'TYR', 'ALA', 'VAL', 'LYS', 'VAL', 'ILE', 'TYR', 'GLN', 'ARG', 'ILE', 'ARG', 'ASP']	16740.0	44.0	EPZ	matching_data/matching_to_2lv8_two_LHL_no_dump/dn/6dnt/1/all_match_info.json	-1.0	-1.0	0.0	0.0	0.0	1000.0	[]
1.0	28.0	['ASP', 'GLU']	16743.0	1.0	MG	matching_data/matching_to_2lv8_two_LHL_no_dump/dn/3dnp/0/all_match_info.json	275.0	275.0	1.0	0.0	1.0	275.0	['model_66507.pdb.gz']
-1.0	-1.0	['ARG', 'ARG', 'PHE', 'ARG']	16745.0	5.0	PO4	matching_data/matching_to_2lv8_two_LHL_no_dump/dn/1dnl/0/all_match_info.json	-1.0	-1.0	0.0	0.0	0.0	1000.0	[]
-1.0	-1.0	['ASP', 'ARG', 'ILE', 'VAL', 'LEU', 'TYR', 'THR', 'ARG', 'LYS', 'GLN', 'SER']	16744.0	31.0	FMN	matching_data/matching_to_2lv8_two_LHL_no_dump/dn/1dnl/1/all_match_info.json	-1.0	-1.0	0.0	0.0	0.0	1000.0	[]
-1.0	-1.0	['ALA', 'ARG', 'TYR', 'GLU']	16746.0	1.0	BR	matching_data/matching_to_2lv8_two_LHL_no_dump/ih/1ihr/0/all_match_info.json	-1.0	-1.0	0.0	0.0	0.0	1000.0	[]
1.12	249.0	['THR', 'LEU', 'ASP']	16747.0	4.0	EDO	matching_data/matching_to_2lv8_two_LHL_no_dump/ih/5ihv/0/all_match_info.json	57.0	837.0	25.0	0.0	1.0	837.0	['model_43786.pdb.gz']
1.0	35.0	['PRO', 'ARG']	16749.0	1.0	CL	matching_data/matching_to_2lv8_two_LHL_no_dump/ih/4ihz/0/all_match_info.json	30.0	30.0	1.0	0.0	1.0	30.0	['model_242629.pdb.gz']
-1.0	-1.0	['LEU', 'ARG', 'PHE', 'ARG', 'ARG']	16748.0	5.0	SO4	matching_data/matching_to_2lv8_two_LHL_no_dump/ih/4ihz/1/all_match_info.json	-1.0	-1.0	0.0	0.0	0.0	1000.0	[]
-1.0	-1.0	['GLY', 'LYS', 'ILE', 'TYR', 'ASP', 'ILE', 'ILE', 'SER', 'ALA', 'GLY', 'LYS', 'PRO', 'ILE', 'VAL', 'ALA', 'ASN', 'THR']	16752.0	44.0	NAD	matching_data/matching_to_2lv8_two_LHL_no_dump/ih/6ihe/0/all_match_info.json	-1.0	-1.0	0.0	0.0	0.0	1000.0	[]
1.0	22.0	['LYS', 'LYS']	16753.0	6.0	GOL	matching_data/matching_to_2lv8_two_LHL_no_dump/ih/6ihe/5/all_match_info.json	23.0	23.0	1.0	0.0	1.0	23.0	['model_344288.pdb.gz']
3.0	15.0	['SER', 'SER']	16755.0	4.0	EDO	matching_data/matching_to_2lv8_two_LHL_no_dump/ih/6ihe/3/all_match_info.json	1.0	1.0	1.0	0.0	1.0	1.0	['model_128674.pdb.gz']
-1.0	-1.0	['ASP', 'PHE', 'THR', 'LEU', 'LEU', 'VAL']	16754.0	10.0	PGE	matching_data/matching_to_2lv8_two_LHL_no_dump/ih/6ihe/2/all_match_info.json	-1.0	-1.0	0.0	0.0	0.0	1000.0	[]
-1.0	-1.0	['ALA', 'ASP', 'GLY', 'ILE', 'SER', 'SER', 'LYS']	16750.0	13.0	PG4	matching_data/matching_to_2lv8_two_LHL_no_dump/ih/6ihe/4/all_match_info.json	-1.0	-1.0	0.0	0.0	0.0	1000.0	[]
4.0	412.0	['ASP', 'TYR']	16756.0	7.0	PEG	matching_data/matching_to_2lv8_two_LHL_no_dump/ih/6ihe/6/all_match_info.json	1.0	1.0	1.0	0.0	1.0	1.0	['model_128674.pdb.gz']
-1.0	-1.0	['ARG', 'ASN', 'ARG', 'PRO', 'THR']	16751.0	9.0	MLT	matching_data/matching_to_2lv8_two_LHL_no_dump/ih/6ihe/1/all_match_info.json	-1.0	-1.0	0.0	0.0	0.0	1000.0	[]
-1.0	-1.0	['SER', 'PHE', 'GLY', 'HIS', 'ARG']	16758.0	1.0	CL	matching_data/matching_to_2lv8_two_LHL_no_dump/ih/3ihv/0/all_match_info.json	-1.0	-1.0	0.0	0.0	0.0	1000.0	[]
1.0	22.0	['ARG', 'ILE']	16759.0	4.0	EDO	matching_data/matching_to_2lv8_two_LHL_no_dump/ih/3ihv/2/all_match_info.json	83.0	83.0	1.0	0.0	1.0	83.0	['model_251389.pdb.gz']
9.0	22.0	['GLY', 'TYR', 'TRP']	16757.0	1.0	NA	matching_data/matching_to_2lv8_two_LHL_no_dump/ih/3ihv/1/all_match_info.json	1.0	1.0	1.0	0.0	1.0	1.0	['model_128674.pdb.gz']
2.2857142857142856	-1.0	['ALA', 'VAL', 'PHE', 'LYS']	16762.0	4.0	EDO	matching_data/matching_to_2lv8_two_LHL_no_dump/ih/5ih3/0/all_match_info.json	254.0	-1.0	7.0	0.0	0.0	1000.0	[]
-1.0	-1.0	['SER', 'GLU', 'GLU', 'VAL', 'GLN', 'LYS', 'TYR']	16764.0	25.0	PE8	matching_data/matching_to_2lv8_two_LHL_no_dump/ih/5ih3/3/all_match_info.json	-1.0	-1.0	0.0	0.0	0.0	1000.0	[]
-1.0	-1.0	['ASN', 'LEU', 'GLY', 'SER']	16763.0	10.0	PGE	matching_data/matching_to_2lv8_two_LHL_no_dump/ih/5ih3/2/all_match_info.json	-1.0	-1.0	0.0	0.0	0.0	1000.0	[]
-1.0	-1.0	['ASN', 'ASP', 'LEU', 'HIS']	16760.0	6.0	DXE	matching_data/matching_to_2lv8_two_LHL_no_dump/ih/5ih3/4/all_match_info.json	-1.0	-1.0	0.0	0.0	0.0	1000.0	[]
-1.0	-1.0	['VAL', 'PHE', 'GLN']	16761.0	7.0	PEG	matching_data/matching_to_2lv8_two_LHL_no_dump/ih/5ih3/1/all_match_info.json	-1.0	-1.0	0.0	0.0	0.0	1000.0	[]
-1.0	-1.0	['ILE', 'HIS', 'HIS', 'GLU', 'HIS', 'THR', 'PHE', 'ALA', 'ILE', 'ILE', 'GLY', 'SER', 'LEU', 'THR', 'VAL', 'HIS', 'LYS']	16766.0	27.0	A5F	matching_data/matching_to_2lv8_two_LHL_no_dump/ih/6ih0/0/all_match_info.json	-1.0	-1.0	0.0	0.0	0.0	1000.0	[]
1.0	68.0	['GLU', 'ASP']	16765.0	1.0	ZN	matching_data/matching_to_2lv8_two_LHL_no_dump/ih/6ih0/1/all_match_info.json	560.0	560.0	1.0	0.0	1.0	560.0	['model_242718.pdb.gz']
-1.0	-1.0	['ASN', 'GLY', 'ALA', 'GLY', 'LYS', 'THR']	16767.0	5.0	SO4	matching_data/matching_to_2lv8_two_LHL_no_dump/ih/2ihy/0/all_match_info.json	-1.0	-1.0	0.0	0.0	0.0	1000.0	[]
-1.0	-1.0	['ASP', 'ASP', 'ASP', 'ASP', 'ASN']	16769.0	1.0	MG	matching_data/matching_to_2lv8_two_LHL_no_dump/ih/6ihr/0/all_match_info.json	-1.0	-1.0	0.0	0.0	0.0	1000.0	[]
-1.0	-1.0	['ARG', 'MET', 'GLY']	16768.0	5.0	PO4	matching_data/matching_to_2lv8_two_LHL_no_dump/ih/6ihr/1/all_match_info.json	-1.0	-1.0	0.0	0.0	0.0	1000.0	[]
2.0	47.0	['TRP', 'HIS']	16770.0	1.0	CL	matching_data/matching_to_2lv8_two_LHL_no_dump/ih/2ihd/0/all_match_info.json	91.0	91.0	1.0	0.0	1.0	91.0	['model_470747.pdb.gz']
1.0	269.0	['SER', 'ILE', 'GLU']	16771.0	1.0	CL	matching_data/matching_to_2lv8_two_LHL_no_dump/ih/4ihu/0/all_match_info.json	1.0	1.0	1.0	0.0	1.0	1.0	['model_128674.pdb.gz']
-1.0	-1.0	['GLU', 'ASP', 'PRO', 'ASP', 'ASP', 'TRP']	16773.0	1.0	MG	matching_data/matching_to_2lv8_two_LHL_no_dump/ih/2ihp/0/all_match_info.json	-1.0	-1.0	0.0	0.0	0.0	1000.0	[]
-1.0	-1.0	['THR', 'LYS', 'GLU', 'ASP', 'THR']	16774.0	12.0	MES	matching_data/matching_to_2lv8_two_LHL_no_dump/ih/2ihp/2/all_match_info.json	-1.0	-1.0	0.0	0.0	0.0	1000.0	[]
-1.0	-1.0	['LYS', 'ARG', 'LYS']	16772.0	5.0	PO4	matching_data/matching_to_2lv8_two_LHL_no_dump/ih/2ihp/1/all_match_info.json	-1.0	-1.0	0.0	0.0	0.0	1000.0	[]
-1.0	-1.0	['HIS', 'ARG', 'ASN', 'ARG']	16776.0	5.0	SO4	matching_data/matching_to_2lv8_two_LHL_no_dump/ih/4ihm/0/all_match_info.json	-1.0	-1.0	0.0	0.0	0.0	1000.0	[]
0.0	10.0	['ARG', 'VAL']	16778.0	6.0	GOL	matching_data/matching_to_2lv8_two_LHL_no_dump/ih/4ihm/3/all_match_info.json	199.0	199.0	1.0	0.0	1.0	199.0	['model_370317.pdb.gz']
-1.0	-1.0	['ASP', 'GLU', 'GLU', 'GLU']	16777.0	1.0	CA	matching_data/matching_to_2lv8_two_LHL_no_dump/ih/4ihm/2/all_match_info.json	-1.0	-1.0	0.0	0.0	0.0	1000.0	[]
-1.0	-1.0	['GLU', 'THR', 'GLU']	16775.0	1.0	ZN	matching_data/matching_to_2lv8_two_LHL_no_dump/ih/4ihm/1/all_match_info.json	-1.0	-1.0	0.0	0.0	0.0	1000.0	[]
-1.0	-1.0	['GLY', 'LEU', 'GLY', 'ASN', 'GLY', 'ARG', 'THR', 'GLU', 'ARG', 'ASP', 'ILE', 'ASP', 'LEU', 'GLY', 'PHE']	16780.0	27.0	SAM	matching_data/matching_to_2lv8_two_LHL_no_dump/ih/3iht/0/all_match_info.json	-1.0	-1.0	0.0	0.0	0.0	1000.0	[]
1.0	37.0	['ARG', 'GLU']	16779.0	6.0	GOL	matching_data/matching_to_2lv8_two_LHL_no_dump/ih/3iht/1/all_match_info.json	17.0	17.0	1.0	0.0	1.0	17.0	['model_22418.pdb.gz']
1.0	21.0	['THR', 'VAL']	16781.0	1.0	K	matching_data/matching_to_2lv8_two_LHL_no_dump/ih/2ih3/0/all_match_info.json	1.0	1.0	1.0	0.0	1.0	1.0	['model_128674.pdb.gz']
1.0	16.0	['SER', 'THR']	16782.0	1.0	MG	matching_data/matching_to_2lv8_two_LHL_no_dump/ih/1ih8/0/all_match_info.json	49.0	49.0	1.0	0.0	1.0	49.0	['model_386185.pdb.gz']
-1.0	-1.0	['GLU', 'HIS', 'GLU']	16784.0	1.0	MG	matching_data/matching_to_2lv8_two_LHL_no_dump/ih/6iht/0/all_match_info.json	-1.0	-1.0	0.0	0.0	0.0	1000.0	[]
-1.0	-1.0	['ASP', 'ASP', 'ASP', 'ASP', 'ASN']	16783.0	1.0	MN	matching_data/matching_to_2lv8_two_LHL_no_dump/ih/6iht/1/all_match_info.json	-1.0	-1.0	0.0	0.0	0.0	1000.0	[]
1.0476190476190477	16.0	['MET', 'PRO', 'ILE', 'VAL']	16785.0	1.0	CL	matching_data/matching_to_2lv8_two_LHL_no_dump/ih/3ihu/0/all_match_info.json	1.0	21.0	21.0	0.0	1.0	21.0	['model_113736.pdb.gz']
-1.0	-1.0	['PRO', 'MET', 'GLN']	16786.0	4.0	EDO	matching_data/matching_to_2lv8_two_LHL_no_dump/ih/1iho/0/all_match_info.json	-1.0	-1.0	0.0	0.0	0.0	1000.0	[]
-1.0	-1.0	['VAL', 'ALA', 'GLU', 'ILE', 'ASP', 'PHE', 'ASN', 'PRO', 'PRO', 'PHE']	16788.0	22.0	NEA	matching_data/matching_to_2lv8_two_LHL_no_dump/ih/2ih2/0/all_match_info.json	-1.0	-1.0	0.0	0.0	0.0	1000.0	[]
-1.0	-1.0	['ILE', 'TYR', 'LEU']	16787.0	6.0	GOL	matching_data/matching_to_2lv8_two_LHL_no_dump/ih/2ih2/1/all_match_info.json	-1.0	-1.0	0.0	0.0	0.0	1000.0	[]
-1.0	-1.0	['ASP', 'ASP', 'ASP', 'ASP']	16789.0	1.0	MG	matching_data/matching_to_2lv8_two_LHL_no_dump/ih/6ihu/0/all_match_info.json	-1.0	-1.0	0.0	0.0	0.0	1000.0	[]
-1.0	-1.0	['ASN', 'PHE', 'GLU']	16791.0	1.0	NA	matching_data/matching_to_2lv8_two_LHL_no_dump/e7/2e7u/0/all_match_info.json	-1.0	-1.0	0.0	0.0	0.0	1000.0	[]
-1.0	-1.0	['ALA', 'PRO', 'GLU']	16792.0	6.0	GOL	matching_data/matching_to_2lv8_two_LHL_no_dump/e7/2e7u/2/all_match_info.json	-1.0	-1.0	0.0	0.0	0.0	1000.0	[]
-1.0	-1.0	['SER', 'GLY', 'THR', 'TYR', 'HIS', 'GLU', 'ASN', 'VAL', 'MET', 'LYS']	16790.0	16.0	PMP	matching_data/matching_to_2lv8_two_LHL_no_dump/e7/2e7u/1/all_match_info.json	-1.0	-1.0	0.0	0.0	0.0	1000.0	[]
-1.0	-1.0	['HIS', 'HIS', 'ASN']	16794.0	6.0	GOL	matching_data/matching_to_2lv8_two_LHL_no_dump/e7/4e70/0/all_match_info.json	-1.0	-1.0	0.0	0.0	0.0	1000.0	[]
-1.0	-1.0	['LEU', 'SER', 'PHE', 'MET', 'TRP', 'ASP', 'LEU', 'PHE', 'PHE']	16793.0	13.0	N7I	matching_data/matching_to_2lv8_two_LHL_no_dump/e7/4e70/1/all_match_info.json	-1.0	-1.0	0.0	0.0	0.0	1000.0	[]
-1.0	-1.0	['ILE', 'ILE', 'LEU', 'VAL', 'ILE', 'ALA', 'LEU', 'SER', 'VAL', 'SER', 'LEU', 'SER', 'VAL', 'LEU']	16795.0	18.0	PLM	matching_data/matching_to_2lv8_two_LHL_no_dump/e7/5e7x/0/all_match_info.json	-1.0	-1.0	0.0	0.0	0.0	1000.0	[]
-1.0	-1.0	['SER', 'ILE', 'ASN', 'CYS', 'ILE', 'LYS', 'ASN', 'TRP', 'VAL']	16797.0	8.0	SF4	matching_data/matching_to_2lv8_two_LHL_no_dump/e7/2e7z/0/all_match_info.json	-1.0	-1.0	0.0	0.0	0.0	1000.0	[]
-1.0	-1.0	['ILE', 'ASN', 'CYS', 'THR', 'THR', 'SER']	16796.0	8.0	MPD	matching_data/matching_to_2lv8_two_LHL_no_dump/e7/2e7z/1/all_match_info.json	-1.0	-1.0	0.0	0.0	0.0	1000.0	[]
-1.0	-1.0	['ASP', 'HIS', 'ARG', 'LYS']	16798.0	5.0	SO4	matching_data/matching_to_2lv8_two_LHL_no_dump/e7/1e7l/0/all_match_info.json	-1.0	-1.0	0.0	0.0	0.0	1000.0	[]
0.0	33.0	['ASP', 'ASP']	16800.0	1.0	ZN	matching_data/matching_to_2lv8_two_LHL_no_dump/e7/2e7y/0/all_match_info.json	8.0	8.0	1.0	0.0	1.0	8.0	['model_154510.pdb.gz']
2.0	24.0	['PHE', 'GLY']	16799.0	5.0	PGO	matching_data/matching_to_2lv8_two_LHL_no_dump/e7/2e7y/1/all_match_info.json	2.0	8.0	2.0	0.0	1.0	8.0	['model_154510.pdb.gz']
[truncated: 1,616,485 more chars]
