## Supplementary material for "*De novo* protein fold families expand the designable ligand binding site space": S1 File. Summary tables of matching results to all fold families.: summary_table_matching_to_native_ntf2.tsv (part 1 of 3)

average_success_fast_match_time	average_success_rosetta_match_time	binding_site_residues	job_id	ligand_n_heavy_atoms	ligand_name	match_info_file	n_scaffolds_to_first_fast_match	n_scaffolds_to_first_rosetta_match	num_fast_match_succeed	num_rosetta_match_failed	num_rosetta_match_succeed	num_scaffold_tested	success_rosetta_match_scaffolds
-1.0	-1.0	['HIS', 'ASP', 'TYR', 'HIS', 'TRP', 'PHE', 'HIS', 'HIS', 'PHE', 'GLY']	2.0	12.0	LY0	matching_data/matching_site_to_native_ntf2_no_dump/ly/3ly0/0/all_match_info.json	-1.0	-1.0	0.0	0.0	0.0	103.0	[]
-1.0	-1.0	['ASP', 'GLU', 'ASP']	1.0	1.0	ZN	matching_data/matching_site_to_native_ntf2_no_dump/ly/3ly0/1/all_match_info.json	-1.0	-1.0	0.0	0.0	0.0	103.0	[]
2.3333333333333335	14.0	['VAL', 'TRP', 'PHE', 'GLU']	4.0	5.0	IMD	matching_data/matching_site_to_native_ntf2_no_dump/ly/3lyg/0/all_match_info.json	1.0	53.0	3.0	0.0	1.0	53.0	['1tuhA00.pdb.gz']
1.84	10.0	['GLU', 'GLY', 'ALA']	5.0	6.0	GOL	matching_data/matching_site_to_native_ntf2_no_dump/ly/3lyg/2/all_match_info.json	1.0	68.0	25.0	0.0	1.0	68.0	['1z1sA00.pdb.gz']
2.0	45.0	['THR', 'LYS']	3.0	5.0	SO4	matching_data/matching_site_to_native_ntf2_no_dump/ly/3lyg/1/all_match_info.json	1.0	1.0	1.0	0.0	1.0	1.0	['1nwwA00.pdb.gz']
-1.0	-1.0	['ILE', 'ASP', 'SER', 'GLY', 'ASN', 'THR', 'LEU']	6.0	5.0	PO4	matching_data/matching_site_to_native_ntf2_no_dump/ly/4lyy/0/all_match_info.json	-1.0	-1.0	0.0	0.0	0.0	103.0	[]
-1.0	-1.0	['ASN', 'ALA', 'GLU', 'ASP', 'SER', 'ASN']	7.0	1.0	MG	matching_data/matching_site_to_native_ntf2_no_dump/ly/5ly8/0/all_match_info.json	-1.0	-1.0	0.0	0.0	0.0	103.0	[]
2.0	17.0	['TYR', 'ALA', 'MET']	9.0	5.0	SO4	matching_data/matching_site_to_native_ntf2_no_dump/ly/4lyh/0/all_match_info.json	2.0	2.0	1.0	0.0	1.0	2.0	['3e99A00.pdb.gz']
-1.0	-1.0	['VAL', 'GLY', 'CYS', 'THR', 'GLU', 'GLU', 'ARG', 'TYR', 'MET', 'TYR']	10.0	26.0	21F	matching_data/matching_site_to_native_ntf2_no_dump/ly/4lyh/2/all_match_info.json	-1.0	-1.0	0.0	0.0	0.0	103.0	[]
-1.0	-1.0	['GLY', 'VAL', 'GLY', 'LYS', 'SER', 'ALA', 'PHE', 'ASP', 'ASN', 'LYS', 'ASP', 'LEU', 'SER', 'ALA', 'LYS']	8.0	28.0	GDP	matching_data/matching_site_to_native_ntf2_no_dump/ly/4lyh/1/all_match_info.json	-1.0	-1.0	0.0	0.0	0.0	103.0	[]
-1.0	-1.0	['CYS', 'CYS']	11.0	1.0	ZN	matching_data/matching_site_to_native_ntf2_no_dump/ly/5ly0/0/all_match_info.json	-1.0	-1.0	0.0	0.0	0.0	103.0	[]
-1.0	-1.0	['ASP', 'GLU', 'ASN', 'ALA']	13.0	6.0	GOL	matching_data/matching_site_to_native_ntf2_no_dump/ly/5ly9/0/all_match_info.json	-1.0	-1.0	0.0	0.0	0.0	103.0	[]
-1.0	-1.0	['ARG', 'GLU', 'ASP', 'LEU']	12.0	12.0	MES	matching_data/matching_site_to_native_ntf2_no_dump/ly/5ly9/1/all_match_info.json	-1.0	-1.0	0.0	0.0	0.0	103.0	[]
-1.0	-1.0	['GLY', 'SER', 'SER', 'TYR', 'ASN', 'ALA', 'TYR', 'SER', 'ARG', 'TYR']	15.0	16.0	PLP	matching_data/matching_site_to_native_ntf2_no_dump/ly/3ly1/0/all_match_info.json	-1.0	-1.0	0.0	0.0	0.0	103.0	[]
2.0	15.0	['THR', 'GLY']	16.0	4.0	EDO	matching_data/matching_site_to_native_ntf2_no_dump/ly/3ly1/2/all_match_info.json	2.0	16.0	8.0	0.0	1.0	16.0	['1jkgB00.pdb.gz']
-1.0	-1.0	['PHE', 'TYR', 'ARG', 'ARG', 'TYR', 'LYS']	14.0	13.0	CIT	matching_data/matching_site_to_native_ntf2_no_dump/ly/3ly1/1/all_match_info.json	-1.0	-1.0	0.0	0.0	0.0	103.0	[]
-1.0	-1.0	['THR', 'ASN', 'ARG', 'LYS', 'ASN']	17.0	5.0	SO4	matching_data/matching_site_to_native_ntf2_no_dump/ly/4ly7/0/all_match_info.json	-1.0	-1.0	0.0	0.0	0.0	103.0	[]
-1.0	-1.0	['GLY', 'LEU', 'ARG', 'LEU']	18.0	4.0	GAI	matching_data/matching_site_to_native_ntf2_no_dump/ly/4lyp/0/all_match_info.json	-1.0	-1.0	0.0	0.0	0.0	103.0	[]
3.0	6520.0	['SER', 'SER']	19.0	1.0	CL	matching_data/matching_site_to_native_ntf2_no_dump/ly/5lye/0/all_match_info.json	1.0	1.0	1.0	0.0	1.0	1.0	['1nwwA00.pdb.gz']
10.0	51.0	['HIS', 'PHE']	22.0	4.0	EDO	matching_data/matching_site_to_native_ntf2_no_dump/ly/4ly8/0/all_match_info.json	1.0	1.0	1.0	0.0	1.0	1.0	['1nwwA00.pdb.gz']
4.0	128.0	['ARG', 'HIS']	24.0	4.0	ACT	matching_data/matching_site_to_native_ntf2_no_dump/ly/4ly8/3/all_match_info.json	2.0	2.0	1.0	0.0	1.0	2.0	['3e99A00.pdb.gz']
-1.0	-1.0	['THR', 'ASP', 'ASP', 'HIS']	23.0	6.0	GOL	matching_data/matching_site_to_native_ntf2_no_dump/ly/4ly8/2/all_match_info.json	-1.0	-1.0	0.0	0.0	0.0	103.0	[]
-1.0	-1.0	['GLN', 'TYR', 'THR']	20.0	13.0	PG4	matching_data/matching_site_to_native_ntf2_no_dump/ly/4ly8/4/all_match_info.json	-1.0	-1.0	0.0	0.0	0.0	103.0	[]
-1.0	-1.0	['PHE', 'ARG', 'THR', 'HIS']	21.0	10.0	PGE	matching_data/matching_site_to_native_ntf2_no_dump/ly/4ly8/1/all_match_info.json	-1.0	-1.0	0.0	0.0	0.0	103.0	[]
-1.0	-1.0	['ASP', 'ASP', 'ASP', 'GLU']	25.0	1.0	CA	matching_data/matching_site_to_native_ntf2_no_dump/ly/3lye/0/all_match_info.json	-1.0	-1.0	0.0	0.0	0.0	103.0	[]
2.0	63.0	['ASP', 'ASP']	28.0	1.0	ZN	matching_data/matching_site_to_native_ntf2_no_dump/ly/4ly1/0/all_match_info.json	1.0	1.0	1.0	0.0	1.0	1.0	['1nwwA00.pdb.gz']
-1.0	-1.0	['ASP', 'GLY', 'ASP', 'ARG', 'GLU', 'LEU']	29.0	13.0	NHE	matching_data/matching_site_to_native_ntf2_no_dump/ly/4ly1/5/all_match_info.json	-1.0	-1.0	0.0	0.0	0.0	103.0	[]
-1.0	-1.0	['ARG', 'GLU', 'TYR', 'GLY']	31.0	13.0	PG4	matching_data/matching_site_to_native_ntf2_no_dump/ly/4ly1/3/all_match_info.json	-1.0	-1.0	0.0	0.0	0.0	103.0	[]
-1.0	-1.0	['PHE', 'THR', 'VAL', 'TYR']	30.0	1.0	NA	matching_data/matching_site_to_native_ntf2_no_dump/ly/4ly1/2/all_match_info.json	-1.0	-1.0	0.0	0.0	0.0	103.0	[]
-1.0	-1.0	['MET', 'ASP', 'LEU', 'HIS', 'HIS', 'GLY', 'PHE', 'CYS', 'ASP', 'HIS', 'PHE', 'LEU', 'GLY', 'GLY', 'TYR']	26.0	25.0	20Y	matching_data/matching_site_to_native_ntf2_no_dump/ly/4ly1/4/all_match_info.json	-1.0	-1.0	0.0	0.0	0.0	103.0	[]
-1.0	-1.0	['ASP', 'ASP', 'HIS', 'PHE', 'HIS']	27.0	1.0	CA	matching_data/matching_site_to_native_ntf2_no_dump/ly/4ly1/1/all_match_info.json	-1.0	-1.0	0.0	0.0	0.0	103.0	[]
1.2	-1.0	['SER', 'VAL']	32.0	6.0	GOL	matching_data/matching_site_to_native_ntf2_no_dump/ly/1lyq/0/all_match_info.json	4.0	-1.0	5.0	0.0	0.0	103.0	[]
-1.0	-1.0	['SER', 'ARG', 'GLN', 'LYS']	34.0	14.0	IPE	matching_data/matching_site_to_native_ntf2_no_dump/lf/4lfe/0/all_match_info.json	-1.0	-1.0	0.0	0.0	0.0	103.0	[]
2.0	45.0	['ASP', 'ASP', 'ASP']	33.0	1.0	MG	matching_data/matching_site_to_native_ntf2_no_dump/lf/4lfe/1/all_match_info.json	10.0	10.0	1.0	0.0	1.0	10.0	['3kkgA00.pdb.gz']
-1.0	-1.0	['SER', 'LEU', 'ARG', 'GLN', 'LYS', 'ASP']	36.0	14.0	IPE	matching_data/matching_site_to_native_ntf2_no_dump/lf/4lfg/0/all_match_info.json	-1.0	-1.0	0.0	0.0	0.0	103.0	[]
2.0	45.0	['ASP', 'ASP', 'ASP']	35.0	1.0	MG	matching_data/matching_site_to_native_ntf2_no_dump/lf/4lfg/1/all_match_info.json	10.0	10.0	1.0	0.0	1.0	10.0	['3kkgA00.pdb.gz']
2.0	46.0	['ASP', 'ASP']	37.0	1.0	NI	matching_data/matching_site_to_native_ntf2_no_dump/lf/5lfz/0/all_match_info.json	1.0	1.0	1.0	0.0	1.0	1.0	['1nwwA00.pdb.gz']
4.0	5116.0	['LYS', 'LEU']	39.0	5.0	SO4	matching_data/matching_site_to_native_ntf2_no_dump/lf/3lfk/0/all_match_info.json	1.0	1.0	1.0	0.0	1.0	1.0	['1nwwA00.pdb.gz']
8.0	26.0	['PHE', 'ASN']	38.0	13.0	CIT	matching_data/matching_site_to_native_ntf2_no_dump/lf/3lfk/1/all_match_info.json	1.0	1.0	1.0	0.0	1.0	1.0	['1nwwA00.pdb.gz']
-1.0	-1.0	['VAL', 'MET', 'ILE', 'HIS', 'SER', 'ARG', 'MET', 'LEU', 'THR', 'ASP']	40.0	23.0	AMP	matching_data/matching_site_to_native_ntf2_no_dump/lf/3lfr/0/all_match_info.json	-1.0	-1.0	0.0	0.0	0.0	103.0	[]
-1.0	-1.0	['PRO', 'GLU', 'LEU', 'TRP', 'LEU', 'LEU', 'LYS', 'LEU', 'ASP', 'SER', 'ASP']	42.0	20.0	BOG	matching_data/matching_site_to_native_ntf2_no_dump/lf/3lff/0/all_match_info.json	-1.0	-1.0	0.0	0.0	0.0	103.0	[]
-1.0	-1.0	['ARG', 'ARG', 'GLU', 'LEU', 'LEU', 'ILE', 'THR', 'HIS', 'ILE', 'LEU', 'ASP', 'PHE']	41.0	28.0	Z83	matching_data/matching_site_to_native_ntf2_no_dump/lf/3lff/1/all_match_info.json	-1.0	-1.0	0.0	0.0	0.0	103.0	[]
-1.0	-1.0	['GLU', 'GLU', 'THR', 'GLY', 'ASP']	44.0	1.0	CA	matching_data/matching_site_to_native_ntf2_no_dump/lf/5lf2/0/all_match_info.json	-1.0	-1.0	0.0	0.0	0.0	103.0	[]
-1.0	-1.0	['HIS', 'ARG', 'ARG']	43.0	1.0	CL	matching_data/matching_site_to_native_ntf2_no_dump/lf/5lf2/1/all_match_info.json	-1.0	-1.0	0.0	0.0	0.0	103.0	[]
-1.0	-1.0	['GLU', 'SER', 'GLU', 'ASN', 'ASP']	45.0	1.0	CA	matching_data/matching_site_to_native_ntf2_no_dump/lf/6lfj/0/all_match_info.json	-1.0	-1.0	0.0	0.0	0.0	103.0	[]
-1.0	-1.0	['ALA', 'GLY', 'GLN', 'ARG', 'GLY', 'ARG']	46.0	5.0	SO4	matching_data/matching_site_to_native_ntf2_no_dump/lf/3lfu/0/all_match_info.json	-1.0	-1.0	0.0	0.0	0.0	103.0	[]
-1.0	-1.0	['HIS', 'ASN', 'ARG', 'ARG', 'ASP', 'ILE', 'ARG', 'TYR', 'CYS', 'GLY', 'THR', 'GLY']	47.0	16.0	TG6	matching_data/matching_site_to_native_ntf2_no_dump/lf/4lfl/0/all_match_info.json	-1.0	-1.0	0.0	0.0	0.0	103.0	[]
-1.0	-1.0	['LEU', 'VAL', 'ARG', 'ARG', 'LYS', 'PHE']	48.0	13.0	CIT	matching_data/matching_site_to_native_ntf2_no_dump/lf/1lf7/0/all_match_info.json	-1.0	-1.0	0.0	0.0	0.0	103.0	[]
-1.0	-1.0	['MET', 'LEU', 'MET', 'HIS', 'ARG', 'VAL', 'ALA', 'GLY', 'ASN', 'ILE', 'PRO', 'PRO', 'THR', 'ALA', 'PHE', 'GLY', 'HIS', 'LEU', 'GLY', 'ALA']	49.0	43.0	HEM	matching_data/matching_site_to_native_ntf2_no_dump/lf/1lfk/0/all_match_info.json	-1.0	-1.0	0.0	0.0	0.0	103.0	[]
-1.0	-1.0	['GLY', 'LYS', 'PHE', 'TYR']	50.0	4.0	EDO	matching_data/matching_site_to_native_ntf2_no_dump/lf/4lfy/0/all_match_info.json	-1.0	-1.0	0.0	0.0	0.0	103.0	[]
2.0	70.0	['ASP', 'GLU']	52.0	1.0	ZN	matching_data/matching_site_to_native_ntf2_no_dump/lf/1lfw/0/all_match_info.json	1.0	1.0	1.0	0.0	1.0	1.0	['1nwwA00.pdb.gz']
-1.0	-1.0	['HIS', 'ASP', 'GLU', 'ASP', 'ALA', 'ASN', 'HIS', 'ARG', 'GLY', 'GLY', 'MET', 'HIS']	51.0	15.0	AEP	matching_data/matching_site_to_native_ntf2_no_dump/lf/1lfw/1/all_match_info.json	-1.0	-1.0	0.0	0.0	0.0	103.0	[]
-1.0	-1.0	['TYR', 'PRO', 'GLY', 'GLU', 'LEU', 'LEU', 'PHE', 'VAL', 'TYR', 'MET', 'LEU']	54.0	43.0	HEM	matching_data/matching_site_to_native_ntf2_no_dump/lf/3lf5/0/all_match_info.json	-1.0	-1.0	0.0	0.0	0.0	103.0	[]
2.0	2100.0	['GLY', 'GLU', 'ASP']	53.0	5.0	SO4	matching_data/matching_site_to_native_ntf2_no_dump/lf/3lf5/1/all_match_info.json	1.0	1.0	1.0	0.0	1.0	1.0	['1nwwA00.pdb.gz']
-1.0	-1.0	['VAL', 'ASN', 'ALA']	55.0	1.0	NA	matching_data/matching_site_to_native_ntf2_no_dump/tb/3tbh/0/all_match_info.json	-1.0	-1.0	0.0	0.0	0.0	103.0	[]
-1.0	-1.0	['LEU', 'ASP', 'GLU', 'THR', 'SER']	57.0	1.0	CA	matching_data/matching_site_to_native_ntf2_no_dump/tb/3tbd/0/all_match_info.json	-1.0	-1.0	0.0	0.0	0.0	103.0	[]
-1.0	-1.0	['GLY', 'PRO', 'ASP', 'CYS', 'GLY']	58.0	1.0	CL	matching_data/matching_site_to_native_ntf2_no_dump/tb/3tbd/2/all_match_info.json	-1.0	-1.0	0.0	0.0	0.0	103.0	[]
-1.0	-1.0	['MET', 'SER', 'ARG', 'ARG']	56.0	5.0	PO4	matching_data/matching_site_to_native_ntf2_no_dump/tb/3tbd/1/all_match_info.json	-1.0	-1.0	0.0	0.0	0.0	103.0	[]
-1.0	-1.0	['ASP', 'HIS', 'HIS']	60.0	1.0	CU	matching_data/matching_site_to_native_ntf2_no_dump/tb/5tb7/0/all_match_info.json	-1.0	-1.0	0.0	0.0	0.0	103.0	[]
-1.0	-1.0	['GLN', 'GLY', 'ALA', 'ALA']	59.0	5.0	PO4	matching_data/matching_site_to_native_ntf2_no_dump/tb/5tb7/1/all_match_info.json	-1.0	-1.0	0.0	0.0	0.0	103.0	[]
-1.0	-1.0	['THR', 'VAL', 'ILE']	62.0	1.0	NA	matching_data/matching_site_to_native_ntf2_no_dump/tb/5tbc/0/all_match_info.json	-1.0	-1.0	0.0	0.0	0.0	103.0	[]
2.0	42.0	['ALA', 'ILE', 'LYS']	61.0	1.0	CL	matching_data/matching_site_to_native_ntf2_no_dump/tb/5tbc/1/all_match_info.json	1.0	2.0	2.0	0.0	1.0	2.0	['3e99A00.pdb.gz']
1.0	55.0	['ASP', 'ASP']	64.0	1.0	ZN	matching_data/matching_site_to_native_ntf2_no_dump/tb/1tbf/0/all_match_info.json	23.0	23.0	1.0	0.0	1.0	23.0	['3h3hB00.pdb.gz']
4.0	821.0	['GLN', 'PHE', 'ASN']	66.0	6.0	GOL	matching_data/matching_site_to_native_ntf2_no_dump/tb/1tbf/3/all_match_info.json	1.0	1.0	1.0	0.0	1.0	1.0	['1nwwA00.pdb.gz']
-1.0	-1.0	['TYR', 'LEU', 'ALA', 'VAL', 'PHE', 'MET', 'GLN', 'PHE']	65.0	33.0	VIA	matching_data/matching_site_to_native_ntf2_no_dump/tb/1tbf/2/all_match_info.json	-1.0	-1.0	0.0	0.0	0.0	103.0	[]
-1.0	-1.0	['ASP', 'GLU', 'THR', 'ASP']	63.0	1.0	MG	matching_data/matching_site_to_native_ntf2_no_dump/tb/1tbf/1/all_match_info.json	-1.0	-1.0	0.0	0.0	0.0	103.0	[]
-1.0	-1.0	['CYS', 'ARG', 'CYS', 'THR', 'HIS']	67.0	4.0	FES	matching_data/matching_site_to_native_ntf2_no_dump/tb/3tbo/0/all_match_info.json	-1.0	-1.0	0.0	0.0	0.0	103.0	[]
-1.0	-1.0	['GLY', 'CYS', 'ARG', 'CYS', 'SER', 'HIS']	69.0	4.0	FES	matching_data/matching_site_to_native_ntf2_no_dump/tb/3tbm/0/all_match_info.json	-1.0	-1.0	0.0	0.0	0.0	103.0	[]
-1.0	-1.0	['ASN', 'ASN', 'GLY', 'LYS']	70.0	10.0	TLA	matching_data/matching_site_to_native_ntf2_no_dump/tb/3tbm/2/all_match_info.json	-1.0	-1.0	0.0	0.0	0.0	103.0	[]
-1.0	-1.0	['TRP', 'CYS', 'GLY', 'LYS']	68.0	28.0	2PE	matching_data/matching_site_to_native_ntf2_no_dump/tb/3tbm/1/all_match_info.json	-1.0	-1.0	0.0	0.0	0.0	103.0	[]
-1.0	-1.0	['CYS', 'ALA', 'CYS', 'SER', 'HIS', 'ALA']	71.0	4.0	FES	matching_data/matching_site_to_native_ntf2_no_dump/tb/3tbn/0/all_match_info.json	-1.0	-1.0	0.0	0.0	0.0	103.0	[]
2.75	22.0	['GLN', 'VAL', 'GLN']	73.0	1.0	NA	matching_data/matching_site_to_native_ntf2_no_dump/gk/2gkm/0/all_match_info.json	1.0	5.0	4.0	0.0	1.0	5.0	['2qiyA00.pdb.gz']
-1.0	-1.0	['PHE', 'PHE', 'THR', 'ARG', 'LEU', 'LYS', 'GLN', 'PHE', 'TYR', 'GLY', 'ALA', 'MET', 'VAL', 'ARG', 'ILE', 'HIS', 'PHE', 'VAL']	74.0	43.0	HEM	matching_data/matching_site_to_native_ntf2_no_dump/gk/2gkm/2/all_match_info.json	-1.0	-1.0	0.0	0.0	0.0	103.0	[]
-1.0	-1.0	['PHE', 'PHE', 'LEU', 'GLN']	72.0	2.0	CYN	matching_data/matching_site_to_native_ntf2_no_dump/gk/2gkm/1/all_match_info.json	-1.0	-1.0	0.0	0.0	0.0	103.0	[]
-1.0	-1.0	['GLY', 'THR', 'PHE', 'GLN', 'LYS', 'LEU']	75.0	6.0	GOL	matching_data/matching_site_to_native_ntf2_no_dump/gk/1gkm/0/all_match_info.json	-1.0	-1.0	0.0	0.0	0.0	103.0	[]
1.6666666666666667	25.0	['HIS', 'ASN', 'TRP']	76.0	6.0	GOL	matching_data/matching_site_to_native_ntf2_no_dump/gk/6gks/0/all_match_info.json	9.0	54.0	3.0	0.0	1.0	54.0	['3g16B00.pdb.gz']
5.0	141.0	['GLY', 'SER', 'ASN', 'GLU']	77.0	5.0	SO4	matching_data/matching_site_to_native_ntf2_no_dump/gk/1gk7/0/all_match_info.json	22.0	22.0	1.0	0.0	1.0	22.0	['4x2oA00.pdb.gz']
4.0	36.0	['GLU', 'LEU']	78.0	1.0	CL	matching_data/matching_site_to_native_ntf2_no_dump/gk/4gk6/0/all_match_info.json	1.0	1.0	1.0	0.0	1.0	1.0	['1nwwA00.pdb.gz']
1.0	95.0	['SER', 'ASP']	80.0	4.0	EDO	matching_data/matching_site_to_native_ntf2_no_dump/gk/1gk9/0/all_match_info.json	5.0	5.0	1.0	0.0	1.0	5.0	['2qiyA00.pdb.gz']
-1.0	-1.0	['GLU', 'ASP', 'VAL', 'ASP', 'PRO', 'ASP']	79.0	1.0	CA	matching_data/matching_site_to_native_ntf2_no_dump/gk/1gk9/1/all_match_info.json	-1.0	-1.0	0.0	0.0	0.0	103.0	[]
-1.0	-1.0	['PHE', 'TRP', 'MET', 'ALA', 'GLN', 'LEU', 'VAL', 'CYS', 'TRP', 'TYR', 'TRP', 'LEU', 'LEU']	81.0	21.0	RET	matching_data/matching_site_to_native_ntf2_no_dump/gk/4gkc/0/all_match_info.json	-1.0	-1.0	0.0	0.0	0.0	103.0	[]
4.0	359.0	['VAL', 'LYS']	83.0	1.0	CL	matching_data/matching_site_to_native_ntf2_no_dump/ef/4efi/0/all_match_info.json	1.0	1.0	1.0	0.0	1.0	1.0	['1nwwA00.pdb.gz']
1.0	122.0	['GLN', 'GLY']	82.0	3.0	FMT	matching_data/matching_site_to_native_ntf2_no_dump/ef/4efi/1/all_match_info.json	1.0	4.0	4.0	0.0	1.0	4.0	['3k0zA00.pdb.gz']
0.0	28.0	['SER', 'MET']	85.0	1.0	CU	matching_data/matching_site_to_native_ntf2_no_dump/ef/3ef4/0/all_match_info.json	13.0	13.0	1.0	0.0	1.0	13.0	['5tgnA00.pdb.gz']
-1.0	-1.0	['HIS', 'ILE', 'PRO', 'VAL', 'ARG']	84.0	5.0	PO4	matching_data/matching_site_to_native_ntf2_no_dump/ef/3ef4/1/all_match_info.json	-1.0	-1.0	0.0	0.0	0.0	103.0	[]
-1.0	-1.0	['ASP', 'GLU', 'ASP', 'ASN', 'ASP']	86.0	1.0	CA	matching_data/matching_site_to_native_ntf2_no_dump/ef/6efa/0/all_match_info.json	-1.0	-1.0	0.0	0.0	0.0	103.0	[]
2.0	87.0	['GLN', 'ASP', 'ILE']	87.0	5.0	SO4	matching_data/matching_site_to_native_ntf2_no_dump/ef/1ef1/0/all_match_info.json	1.0	1.0	1.0	0.0	1.0	1.0	['1nwwA00.pdb.gz']
-1.0	-1.0	['GLN', 'TYR', 'SER', 'ASN']	88.0	6.0	GOL	matching_data/matching_site_to_native_ntf2_no_dump/ef/4eff/0/all_match_info.json	-1.0	-1.0	0.0	0.0	0.0	103.0	[]
-1.0	-1.0	['PHE', 'CYS', 'TYR', 'GLY', 'GLU', 'PHE', 'ASN', 'SER', 'ARG', 'THR', 'THR', 'LEU']	90.0	27.0	SAM	matching_data/matching_site_to_native_ntf2_no_dump/ef/6efn/0/all_match_info.json	-1.0	-1.0	0.0	0.0	0.0	103.0	[]
-1.0	-1.0	['PRO', 'CYS', 'LYS', 'CYS']	91.0	4.0	FES	matching_data/matching_site_to_native_ntf2_no_dump/ef/6efn/2/all_match_info.json	-1.0	-1.0	0.0	0.0	0.0	103.0	[]
-1.0	-1.0	['LEU', 'SER', 'CYS', 'ASN', 'ARG', 'ARG']	89.0	8.0	SF4	matching_data/matching_site_to_native_ntf2_no_dump/ef/6efn/1/all_match_info.json	-1.0	-1.0	0.0	0.0	0.0	103.0	[]
-1.0	-1.0	['ILE', 'GLY', 'ASN', 'GLY', 'VAL', 'GLY', 'GLY', 'ASP', 'GLU', 'ARG', 'PRO', 'SER', 'LYS', 'GLU', 'VAL', 'THR', 'GLY', 'LEU', 'ARG', 'ILE', 'ASP', 'GLU', 'THR', 'TYR', 'TRP']	93.0	53.0	FAD	matching_data/matching_site_to_native_ntf2_no_dump/ef/3ef6/0/all_match_info.json	-1.0	-1.0	0.0	0.0	0.0	103.0	[]
1.1666666666666667	9.0	['GLY', 'LEU']	94.0	6.0	GOL	matching_data/matching_site_to_native_ntf2_no_dump/ef/3ef6/2/all_match_info.json	22.0	100.0	6.0	0.0	1.0	100.0	['3bb9B00.pdb.gz']
-1.0	-1.0	['GLY', 'LEU', 'ILE', 'GLY']	92.0	5.0	SO4	matching_data/matching_site_to_native_ntf2_no_dump/ef/3ef6/1/all_match_info.json	-1.0	-1.0	0.0	0.0	0.0	103.0	[]
-1.0	-1.0	['GLY', 'LEU', 'SER', 'MET', 'ASN', 'PRO', 'ASN', 'VAL']	96.0	9.0	0FI	matching_data/matching_site_to_native_ntf2_no_dump/ef/4ef8/0/all_match_info.json	-1.0	-1.0	0.0	0.0	0.0	103.0	[]
-1.0	-1.0	['TYR', 'PHE', 'HIS', 'HIS']	97.0	6.0	GOL	matching_data/matching_site_to_native_ntf2_no_dump/ef/4ef8/2/all_match_info.json	-1.0	-1.0	0.0	0.0	0.0	103.0	[]
3.0	51.0	['HIS', 'SER']	95.0	5.0	SO4	matching_data/matching_site_to_native_ntf2_no_dump/ef/4ef8/1/all_match_info.json	1.0	1.0	1.0	0.0	1.0	1.0	['1nwwA00.pdb.gz']
-1.0	-1.0	['ARG', 'VAL', 'ASP', 'ARG', 'GLN', 'VAL']	99.0	4.0	NO3	matching_data/matching_site_to_native_ntf2_no_dump/z0/5z0d/0/all_match_info.json	-1.0	-1.0	0.0	0.0	0.0	103.0	[]
-1.0	-1.0	['MET', 'GLU', 'HIS', 'GLY']	98.0	1.0	CU	matching_data/matching_site_to_native_ntf2_no_dump/z0/5z0d/1/all_match_info.json	-1.0	-1.0	0.0	0.0	0.0	103.0	[]
2.0	3444.0	['GLU', 'ARG', 'TRP']	101.0	4.0	EDO	matching_data/matching_site_to_native_ntf2_no_dump/z0/4z0t/0/all_match_info.json	1.0	1.0	1.0	0.0	1.0	1.0	['1nwwA00.pdb.gz']
4.0	97.0	['THR', 'ILE']	100.0	1.0	BR	matching_data/matching_site_to_native_ntf2_no_dump/z0/4z0t/1/all_match_info.json	1.0	1.0	1.0	0.0	1.0	1.0	['1nwwA00.pdb.gz']
-1.0	-1.0	['HIS', 'GLY', 'PRO', 'ASN']	104.0	5.0	SO4	matching_data/matching_site_to_native_ntf2_no_dump/z0/4z0n/0/all_match_info.json	-1.0	-1.0	0.0	0.0	0.0	103.0	[]
1.0	18.0	['SER', 'ASN']	105.0	1.0	NA	matching_data/matching_site_to_native_ntf2_no_dump/z0/4z0n/5/all_match_info.json	4.0	6.0	2.0	0.0	1.0	6.0	['3cnxA00.pdb.gz']
-1.0	-1.0	['ASP', 'ASN', 'ASP', 'VAL', 'GLN', 'GLU']	107.0	1.0	CA	matching_data/matching_site_to_native_ntf2_no_dump/z0/4z0n/3/all_match_info.json	-1.0	-1.0	0.0	0.0	0.0	103.0	[]
3.375	23.0	['LYS', 'PHE', 'ASP']	106.0	4.0	ACT	matching_data/matching_site_to_native_ntf2_no_dump/z0/4z0n/2/all_match_info.json	1.0	8.0	8.0	0.0	1.0	8.0	['3nv0A00.pdb.gz']
2.0	22.0	['GLY', 'VAL', 'ASP']	102.0	4.0	EDO	matching_data/matching_site_to_native_ntf2_no_dump/z0/4z0n/4/all_match_info.json	1.0	1.0	1.0	0.0	1.0	1.0	['1nwwA00.pdb.gz']
-1.0	-1.0	['TYR', 'ASP', 'PHE', 'ASN', 'GLN', 'ASP', 'ARG', 'TRP', 'ASN', 'ASP', 'GLN']	103.0	12.0	GAL	matching_data/matching_site_to_native_ntf2_no_dump/z0/4z0n/1/all_match_info.json	-1.0	-1.0	0.0	0.0	0.0	103.0	[]
-1.0	-1.0	['THR', 'THR', 'ASP', 'THR']	108.0	1.0	MG	matching_data/matching_site_to_native_ntf2_no_dump/z0/1z06/0/all_match_info.json	-1.0	-1.0	0.0	0.0	0.0	103.0	[]
2.0	114.0	['GLU', 'ASP']	110.0	1.0	MG	matching_data/matching_site_to_native_ntf2_no_dump/z0/4z0v/0/all_match_info.json	7.0	7.0	1.0	0.0	1.0	7.0	['1of5A00.pdb.gz']
2.25	-1.0	['GLY', 'GLN', 'ARG', 'PHE']	109.0	6.0	GOL	matching_data/matching_site_to_native_ntf2_no_dump/z0/4z0v/1/all_match_info.json	12.0	-1.0	4.0	0.0	0.0	103.0	[]
-1.0	-1.0	['TYR', 'TYR', 'LYS']	111.0	6.0	GOL	matching_data/matching_site_to_native_ntf2_no_dump/z0/5z0c/0/all_match_info.json	-1.0	-1.0	0.0	0.0	0.0	103.0	[]
-1.0	-1.0	['TRP', 'TRP', 'THR', 'GLU', 'ILE', 'TRP', 'LEU']	113.0	8.0	MPD	matching_data/matching_site_to_native_ntf2_no_dump/z0/5z05/0/all_match_info.json	-1.0	-1.0	0.0	0.0	0.0	103.0	[]
2.0	22.0	['LEU', 'TRP']	112.0	4.0	ACN	matching_data/matching_site_to_native_ntf2_no_dump/z0/5z05/1/all_match_info.json	2.0	2.0	1.0	0.0	1.0	2.0	['3e99A00.pdb.gz']
2.0	-1.0	['ARG', 'LEU', 'ILE']	114.0	1.0	MG	matching_data/matching_site_to_native_ntf2_no_dump/z0/5z01/0/all_match_info.json	19.0	-1.0	1.0	0.0	0.0	103.0	[]
5.0	15.0	['GLU', 'VAL']	115.0	1.0	CA	matching_data/matching_site_to_native_ntf2_no_dump/z0/1z0w/0/all_match_info.json	1.0	1.0	1.0	0.0	1.0	1.0	['1nwwA00.pdb.gz']
-1.0	-1.0	['GLY', 'LEU', 'ARG', 'ASN', 'SER', 'ASP', 'GLN', 'LYS', 'MET', 'ARG', 'ALA', 'PHE']	117.0	31.0	ATP	matching_data/matching_site_to_native_ntf2_no_dump/z0/1z0s/0/all_match_info.json	-1.0	-1.0	0.0	0.0	0.0	103.0	[]
-1.0	-1.0	['GLY', 'GLY', 'ASP', 'GLY', 'THR', 'ARG', 'GLY', 'ARG']	116.0	9.0	POP	matching_data/matching_site_to_native_ntf2_no_dump/z0/1z0s/1/all_match_info.json	-1.0	-1.0	0.0	0.0	0.0	103.0	[]
-1.0	-1.0	['ALA', 'ASP', 'ASN', 'ASP', 'ASP']	118.0	1.0	CA	matching_data/matching_site_to_native_ntf2_no_dump/z0/5z0u/0/all_match_info.json	-1.0	-1.0	0.0	0.0	0.0	103.0	[]
-1.0	-1.0	['ALA', 'TYR', 'ASP', 'HIS', 'ALA', 'PRO', 'MET', 'GLY', 'GLY', 'LEU', 'GLY', 'ALA', 'GLY', 'SER', 'GLN', 'SER']	119.0	31.0	ATP	matching_data/matching_site_to_native_ntf2_no_dump/z0/2z08/0/all_match_info.json	-1.0	-1.0	0.0	0.0	0.0	103.0	[]
-1.0	-1.0	['THR', 'ILE', 'THR', 'ASP', 'THR']	120.0	1.0	MG	matching_data/matching_site_to_native_ntf2_no_dump/z0/1z08/0/all_match_info.json	-1.0	-1.0	0.0	0.0	0.0	103.0	[]
2.0	79.0	['ASN', 'ARG']	121.0	5.0	SO4	matching_data/matching_site_to_native_ntf2_no_dump/z0/2z0q/0/all_match_info.json	9.0	9.0	1.0	0.0	1.0	9.0	['3gzrB00.pdb.gz']
-1.0	-1.0	['TYR', 'TYR', 'PHE', 'ASP', 'SER', 'GLN']	123.0	13.0	4K8	matching_data/matching_site_to_native_ntf2_no_dump/z0/4z02/0/all_match_info.json	-1.0	-1.0	0.0	0.0	0.0	103.0	[]
1.25	11.0	['LYS', 'GLY']	122.0	4.0	EDO	matching_data/matching_site_to_native_ntf2_no_dump/z0/4z02/1/all_match_info.json	14.0	27.0	4.0	0.0	1.0	27.0	['2rfrA00.pdb.gz']
-1.0	-1.0	['SER', 'THR', 'ASP', 'THR']	125.0	1.0	MG	matching_data/matching_site_to_native_ntf2_no_dump/z0/1z0k/0/all_match_info.json	-1.0	-1.0	0.0	0.0	0.0	103.0	[]
1.0	13.0	['LYS', 'MET']	124.0	12.0	MES	matching_data/matching_site_to_native_ntf2_no_dump/z0/1z0k/1/all_match_info.json	13.0	13.0	1.0	0.0	1.0	13.0	['5tgnA00.pdb.gz']
-1.0	-1.0	['HIS', 'ASN', 'GLY', 'TYR', 'PHE', 'ASN']	127.0	20.0	GSH	matching_data/matching_site_to_native_ntf2_no_dump/z0/4z04/0/all_match_info.json	-1.0	-1.0	0.0	0.0	0.0	103.0	[]
2.2916666666666665	-1.0	['PHE', 'ASN', 'TRP']	126.0	8.0	MRD	matching_data/matching_site_to_native_ntf2_no_dump/z0/4z04/1/all_match_info.json	1.0	-1.0	24.0	0.0	0.0	103.0	[]
-1.0	-1.0	['THR', 'ARG', 'THR', 'ALA', 'VAL', 'LYS', 'LEU', 'GLN', 'PRO', 'ILE', 'GLY', 'ALA']	128.0	29.0	5CA	matching_data/matching_site_to_native_ntf2_no_dump/z0/2z0x/0/all_match_info.json	-1.0	-1.0	0.0	0.0	0.0	103.0	[]
-1.0	-1.0	['ALA', 'ASP', 'ASN', 'ASP', 'ASP']	130.0	1.0	CA	matching_data/matching_site_to_native_ntf2_no_dump/z0/5z0t/0/all_match_info.json	-1.0	-1.0	0.0	0.0	0.0	103.0	[]
-1.0	-1.0	['HIS', 'TYR', 'PHE', 'LEU']	129.0	8.0	MPD	matching_data/matching_site_to_native_ntf2_no_dump/z0/5z0t/1/all_match_info.json	-1.0	-1.0	0.0	0.0	0.0	103.0	[]
-1.0	-1.0	['ASP', 'ILE', 'GLY', 'ASP', 'ASP']	132.0	1.0	CA	matching_data/matching_site_to_native_ntf2_no_dump/z0/2z0j/0/all_match_info.json	-1.0	-1.0	0.0	0.0	0.0	103.0	[]
-1.0	-1.0	['ARG', 'ALA', 'GLU', 'GLY', 'GLY', 'ASN', 'THR', 'LEU']	131.0	12.0	MES	matching_data/matching_site_to_native_ntf2_no_dump/z0/2z0j/1/all_match_info.json	-1.0	-1.0	0.0	0.0	0.0	103.0	[]
3.0	-1.0	['LEU', 'MET', 'PRO']	135.0	1.0	CL	matching_data/matching_site_to_native_ntf2_no_dump/z0/4z0p/0/all_match_info.json	46.0	-1.0	1.0	0.0	0.0	103.0	[]
-1.0	-1.0	['HIS', 'PHE']	137.0	6.0	GOL	matching_data/matching_site_to_native_ntf2_no_dump/z0/4z0p/3/all_match_info.json	-1.0	-1.0	0.0	0.0	0.0	103.0	[]
-1.0	-1.0	['ASP', 'ASP']	136.0	15.0	EPE	matching_data/matching_site_to_native_ntf2_no_dump/z0/4z0p/2/all_match_info.json	-1.0	-1.0	0.0	0.0	0.0	103.0	[]
-1.0	-1.0	['ALA', 'ARG', 'MET', 'GLY', 'MET', 'GLY', 'VAL', 'LEU', 'TRP', 'SER', 'ARG', 'SER', 'ARG', 'LEU', 'LEU', 'PRO', 'THR', 'ALA', 'GLY', 'ARG', 'ASP', 'HIS', 'ALA', 'TYR']	133.0	48.0	NDP	matching_data/matching_site_to_native_ntf2_no_dump/z0/4z0p/4/all_match_info.json	-1.0	-1.0	0.0	0.0	0.0	103.0	[]
-1.0	-1.0	['TRP', 'GLY', 'ALA', 'ARG']	134.0	6.0	OXD	matching_data/matching_site_to_native_ntf2_no_dump/z0/4z0p/1/all_match_info.json	-1.0	-1.0	0.0	0.0	0.0	103.0	[]
2.0	112.0	['HIS', 'HIS']	139.0	1.0	CU	matching_data/matching_site_to_native_ntf2_no_dump/z0/4z0y/0/all_match_info.json	2.0	2.0	1.0	0.0	1.0	2.0	['3e99A00.pdb.gz']
-1.0	-1.0	['PRO', 'SER', 'ASP', 'GLY']	138.0	6.0	GOL	matching_data/matching_site_to_native_ntf2_no_dump/z0/4z0y/1/all_match_info.json	-1.0	-1.0	0.0	0.0	0.0	103.0	[]
2.0	95.0	['ASN', 'ASP']	141.0	1.0	FE	matching_data/matching_site_to_native_ntf2_no_dump/z0/1z01/0/all_match_info.json	8.0	8.0	1.0	0.0	1.0	8.0	['3nv0A00.pdb.gz']
-1.0	-1.0	['HIS', 'ARG', 'VAL', 'TYR', 'PHE']	140.0	4.0	FES	matching_data/matching_site_to_native_ntf2_no_dump/z0/1z01/1/all_match_info.json	-1.0	-1.0	0.0	0.0	0.0	103.0	[]
-1.0	-1.0	['SER', 'ASN', 'THR', 'ASP', 'THR']	143.0	1.0	MG	matching_data/matching_site_to_native_ntf2_no_dump/z0/1z0j/0/all_match_info.json	-1.0	-1.0	0.0	0.0	0.0	103.0	[]
1.5	-1.0	['THR', 'LYS', 'LYS']	142.0	6.0	GOL	matching_data/matching_site_to_native_ntf2_no_dump/z0/1z0j/1/all_match_info.json	49.0	-1.0	2.0	0.0	0.0	103.0	[]
-1.0	-1.0	['SER', 'MET', 'GLY', 'SER', 'ILE', 'THR', 'ASP', 'GLY', 'GLY', 'MET', 'GLY', 'GLY', 'TYR', 'GLY', 'MET', 'GLY', 'GLN', 'GLY']	145.0	24.0	5GP	matching_data/matching_site_to_native_ntf2_no_dump/z0/4z0g/0/all_match_info.json	-1.0	-1.0	0.0	0.0	0.0	103.0	[]
3.0	95.0	['ASP', 'SER', 'SER']	146.0	6.0	GOL	matching_data/matching_site_to_native_ntf2_no_dump/z0/4z0g/2/all_match_info.json	1.0	1.0	1.0	0.0	1.0	1.0	['1nwwA00.pdb.gz']
2.0	-1.0	['GLY', 'GLY', 'CYS']	144.0	1.0	K	matching_data/matching_site_to_native_ntf2_no_dump/z0/4z0g/1/all_match_info.json	17.0	-1.0	1.0	0.0	0.0	103.0	[]
-1.0	-1.0	['LYS', 'SER', 'SER', 'LYS', 'ARG', 'SER', 'GLY']	148.0	5.0	PO4	matching_data/matching_site_to_native_ntf2_no_dump/bv/4bvq/0/all_match_info.json	-1.0	-1.0	0.0	0.0	0.0	103.0	[]
-1.0	-1.0	['SER', 'VAL', 'GLY', 'ARG']	149.0	7.0	PEG	matching_data/matching_site_to_native_ntf2_no_dump/bv/4bvq/2/all_match_info.json	-1.0	-1.0	0.0	0.0	0.0	103.0	[]
-1.0	-1.0	['GLU', 'ALA', 'GLN', 'GLY', 'PRO', 'GLY']	147.0	1.0	MG	matching_data/matching_site_to_native_ntf2_no_dump/bv/4bvq/1/all_match_info.json	-1.0	-1.0	0.0	0.0	0.0	103.0	[]
1.0	25.0	['GLU', 'ASP']	150.0	4.0	EDO	matching_data/matching_site_to_native_ntf2_no_dump/bv/5bv8/0/all_match_info.json	12.0	12.0	1.0	0.0	1.0	12.0	['3hk4A00.pdb.gz']
2.0	35.0	['PHE', 'GLN', 'LEU']	152.0	1.0	IOD	matching_data/matching_site_to_native_ntf2_no_dump/bv/5bvw/0/all_match_info.json	2.0	5.0	2.0	0.0	1.0	5.0	['2qiyA00.pdb.gz']
-1.0	-1.0	['LEU', 'VAL', 'ALA', 'LYS', 'GLU', 'MET', 'ILE', 'MET', 'THR', 'ASP', 'TYR', 'MET', 'GLU', 'ASN', 'GLY', 'LEU', 'PHE']	151.0	33.0	1N1	matching_data/matching_site_to_native_ntf2_no_dump/bv/5bvw/1/all_match_info.json	-1.0	-1.0	0.0	0.0	0.0	103.0	[]
-1.0	-1.0	['GLU', 'ASP', 'ILE', 'SER', 'ASP', 'ASP']	154.0	1.0	CA	matching_data/matching_site_to_native_ntf2_no_dump/bv/2bv2/0/all_match_info.json	-1.0	-1.0	0.0	0.0	0.0	103.0	[]
1.75	14.0	['SER', 'GLY']	155.0	5.0	SO4	matching_data/matching_site_to_native_ntf2_no_dump/bv/2bv2/2/all_match_info.json	1.0	4.0	4.0	0.0	1.0	4.0	['3k0zA00.pdb.gz']
-1.0	-1.0	['VAL', 'SER', 'ASP', 'VAL']	153.0	4.0	ACT	matching_data/matching_site_to_native_ntf2_no_dump/bv/2bv2/1/all_match_info.json	-1.0	-1.0	0.0	0.0	0.0	103.0	[]
-1.0	-1.0	['THR', 'ARG', 'GLY', 'LEU']	156.0	43.0	PE3	matching_data/matching_site_to_native_ntf2_no_dump/bv/6bvc/0/all_match_info.json	-1.0	-1.0	0.0	0.0	0.0	103.0	[]
1.75	14.0	['ARG', 'LEU', 'SER']	157.0	16.0	I3C	matching_data/matching_site_to_native_ntf2_no_dump/bv/4bvx/0/all_match_info.json	7.0	45.0	4.0	0.0	1.0	45.0	['4mjdA00.pdb.gz']
2.0	-1.0	['ARG', 'LYS', 'ALA', 'MET']	158.0	8.0	MPD	matching_data/matching_site_to_native_ntf2_no_dump/bv/3bvx/0/all_match_info.json	38.0	-1.0	3.0	0.0	0.0	103.0	[]
-1.0	-1.0	['ILE', 'GLU', 'GLY', 'TYR', 'GLY', 'MET', 'VAL', 'ALA', 'LYS', 'ILE', 'GLN', 'ASP', 'LEU', 'MET', 'GLU', 'THR', 'ASP', 'LYS', 'LEU', 'CYS', 'ASP']	160.0	33.0	4VF	matching_data/matching_site_to_native_ntf2_no_dump/bv/5bvd/0/all_match_info.json	-1.0	-1.0	0.0	0.0	0.0	103.0	[]
-1.0	-1.0	['HIS', 'ASP', 'ASP']	161.0	1.0	FE	matching_data/matching_site_to_native_ntf2_no_dump/bv/3bv6/0/all_match_info.json	-1.0	-1.0	0.0	0.0	0.0	103.0	[]
-1.0	-1.0	['HIS', 'THR', 'ARG', 'THR', 'ALA', 'VAL', 'GLN', 'ASN', 'ARG', 'THR', 'ASN', 'VAL', 'THR', 'MET', 'ALA', 'VAL', 'GLY', 'SER', 'LEU', 'GLY']	163.0	48.0	NDP	matching_data/matching_site_to_native_ntf2_no_dump/bv/4bva/0/all_match_info.json	-1.0	-1.0	0.0	0.0	0.0	103.0	[]
-1.0	-1.0	['LEU', 'GLY', 'ALA', 'CYS', 'LYS', 'THR']	164.0	1.0	K	matching_data/matching_site_to_native_ntf2_no_dump/bv/4bva/2/all_match_info.json	-1.0	-1.0	0.0	0.0	0.0	103.0	[]
-1.0	-1.0	['ARG', 'VAL', 'PHE', 'VAL', 'PHE', 'HIS', 'SER', 'ARG', 'GLU']	162.0	23.0	T3	matching_data/matching_site_to_native_ntf2_no_dump/bv/4bva/1/all_match_info.json	-1.0	-1.0	0.0	0.0	0.0	103.0	[]
-1.0	-1.0	['GLU', 'ASP', 'ASP', 'ASP', 'ASP']	166.0	1.0	CA	matching_data/matching_site_to_native_ntf2_no_dump/bv/2bv4/0/all_match_info.json	-1.0	-1.0	0.0	0.0	0.0	103.0	[]
-1.0	-1.0	['SER', 'ALA', 'ASP', 'ASP', 'ASP', 'ASP', 'GLY']	165.0	13.0	MMA	matching_data/matching_site_to_native_ntf2_no_dump/bv/2bv4/1/all_match_info.json	-1.0	-1.0	0.0	0.0	0.0	103.0	[]
2.0	-1.0	['MET', 'GLN', 'ILE']	168.0	1.0	NA	matching_data/matching_site_to_native_ntf2_no_dump/bv/6bve/0/all_match_info.json	17.0	-1.0	1.0	0.0	0.0	103.0	[]
-1.0	-1.0	['ASN', 'LYS', 'HIS', 'ILE', 'GLY', 'GLY', 'SER', 'VAL', 'GLY', 'GLY']	167.0	9.0	PGA	matching_data/matching_site_to_native_ntf2_no_dump/bv/6bve/1/all_match_info.json	-1.0	-1.0	0.0	0.0	0.0	103.0	[]
1.25	-1.0	['PHE', 'ASN']	169.0	1.0	NA	matching_data/matching_site_to_native_ntf2_no_dump/bv/3bv8/0/all_match_info.json	7.0	-1.0	4.0	0.0	0.0	103.0	[]
-1.0	-1.0	['TYR', 'HIS', 'SER', 'TYR']	171.0	1.0	CL	matching_data/matching_site_to_native_ntf2_no_dump/bv/4bvc/0/all_match_info.json	-1.0	-1.0	0.0	0.0	0.0	103.0	[]
-1.0	-1.0	['HIS', 'GLN', 'ARG', 'TYR', 'ASP', 'ASP', 'TRP', 'PHE', 'ARG', 'TRP']	170.0	25.0	BV5	matching_data/matching_site_to_native_ntf2_no_dump/bv/4bvc/1/all_match_info.json	-1.0	-1.0	0.0	0.0	0.0	103.0	[]
-1.0	-1.0	['ILE', 'GLY', 'GLY', 'PRO', 'ALA', 'GLU', 'LYS', 'ARG', 'HIS', 'ILE', 'GLU', 'SER', 'ARG', 'MET', 'VAL', 'SER', 'GLY', 'ASN', 'MET', 'ASP', 'PHE', 'PRO', 'SER', 'GLY', 'VAL', 'ALA']	172.0	53.0	FAD	matching_data/matching_site_to_native_ntf2_no_dump/bv/5bva/0/all_match_info.json	-1.0	-1.0	0.0	0.0	0.0	103.0	[]
-1.0	-1.0	['ARG', 'ILE', 'VAL', 'HIS', 'ARG', 'ALA', 'VAL', 'GLY', 'ASN', 'PHE', 'ALA', 'PHE', 'ILE', 'PHE', 'LEU', 'ARG', 'SER', 'THR', 'GLN', 'ARG', 'ASP']	175.0	44.0	HDD	matching_data/matching_site_to_native_ntf2_no_dump/bv/5bv2/0/all_match_info.json	-1.0	-1.0	0.0	0.0	0.0	103.0	[]
-1.0	-1.0	['VAL', 'ASP', 'HIS', 'HIS', 'LEU', 'ILE']	176.0	10.0	PGE	matching_data/matching_site_to_native_ntf2_no_dump/bv/5bv2/5/all_match_info.json	-1.0	-1.0	0.0	0.0	0.0	103.0	[]
-1.0	-1.0	['LYS', 'PHE', 'LEU', 'ASN']	178.0	7.0	PEG	matching_data/matching_site_to_native_ntf2_no_dump/bv/5bv2/3/all_match_info.json	-1.0	-1.0	0.0	0.0	0.0	103.0	[]
-1.0	-1.0	['GLY', 'ASP', 'ASN', 'VAL']	177.0	4.0	EDO	matching_data/matching_site_to_native_ntf2_no_dump/bv/5bv2/2/all_match_info.json	-1.0	-1.0	0.0	0.0	0.0	103.0	[]
-1.0	-1.0	['LYS', 'GLY', 'TYR', 'HIS']	173.0	5.0	SO4	matching_data/matching_site_to_native_ntf2_no_dump/bv/5bv2/4/all_match_info.json	-1.0	-1.0	0.0	0.0	0.0	103.0	[]
1.0	66.0	['GLU', 'THR']	179.0	1.0	MG	matching_data/matching_site_to_native_ntf2_no_dump/bv/5bv2/6/all_match_info.json	56.0	56.0	1.0	0.0	1.0	56.0	['3gzbA00.pdb.gz']
-1.0	-1.0	['VAL', 'VAL', 'ASN', 'PHE']	174.0	6.0	GOL	matching_data/matching_site_to_native_ntf2_no_dump/bv/5bv2/1/all_match_info.json	-1.0	-1.0	0.0	0.0	0.0	103.0	[]
-1.0	-1.0	['GLN', 'GLU', 'ASP', 'GLU']	182.0	1.0	CA	matching_data/matching_site_to_native_ntf2_no_dump/bv/5bv9/0/all_match_info.json	-1.0	-1.0	0.0	0.0	0.0	103.0	[]
-1.0	-1.0	['ASP', 'PRO', 'ASN', 'TRP']	183.0	6.0	GOL	matching_data/matching_site_to_native_ntf2_no_dump/bv/5bv9/5/all_match_info.json	-1.0	-1.0	0.0	0.0	0.0	103.0	[]
1.0	11.0	['ASP', 'LEU']	185.0	4.0	EDO	matching_data/matching_site_to_native_ntf2_no_dump/bv/5bv9/3/all_match_info.json	6.0	37.0	3.0	0.0	1.0	37.0	['2gxfA00.pdb.gz']
-1.0	-1.0	['TRP', 'ASN', 'HIS']	184.0	7.0	MLI	matching_data/matching_site_to_native_ntf2_no_dump/bv/5bv9/2/all_match_info.json	-1.0	-1.0	0.0	0.0	0.0	103.0	[]
-1.0	-1.0	['GLU', 'ALA', 'TRP', 'TRP', 'TRP']	181.0	23.0	CBI	matching_data/matching_site_to_native_ntf2_no_dump/bv/5bv9/1/all_match_info.json	-1.0	-1.0	0.0	0.0	0.0	103.0	[]
3.0	7535.0	['THR', 'GLU']	187.0	5.0	SO4	matching_data/matching_site_to_native_ntf2_no_dump/bv/3bv4/0/all_match_info.json	1.0	1.0	1.0	0.0	1.0	1.0	['1nwwA00.pdb.gz']
-1.0	-1.0	['LYS', 'LEU', 'SER', 'GLY', 'SER', 'TYR', 'ARG']	186.0	10.0	13P	matching_data/matching_site_to_native_ntf2_no_dump/bv/3bv4/1/all_match_info.json	-1.0	-1.0	0.0	0.0	0.0	103.0	[]
-1.0	-1.0	['MET', 'SER', 'TYR', 'MET', 'TYR']	189.0	6.0	GOL	matching_data/matching_site_to_native_ntf2_no_dump/bv/3bvk/0/all_match_info.json	-1.0	-1.0	0.0	0.0	0.0	103.0	[]
-1.0	-1.0	['GLU', 'GLU', 'GLU', 'GLN', 'GLU']	188.0	1.0	FE	matching_data/matching_site_to_native_ntf2_no_dump/bv/3bvk/1/all_match_info.json	-1.0	-1.0	0.0	0.0	0.0	103.0	[]
-1.0	-1.0	['HIS', 'SER', 'THR', 'PHE', 'ASP', 'TRP', 'TYR', 'LEU', 'PHE']	191.0	24.0	CPF	matching_data/matching_site_to_native_ntf2_no_dump/bv/4bvv/0/all_match_info.json	-1.0	-1.0	0.0	0.0	0.0	103.0	[]
-1.0	-1.0	['ASP', 'GLY', 'LYS', 'LYS']	190.0	5.0	SO4	matching_data/matching_site_to_native_ntf2_no_dump/bv/4bvv/1/all_match_info.json	-1.0	-1.0	0.0	0.0	0.0	103.0	[]
-1.0	-1.0	['ASN', 'GLU', 'SER', 'LYS']	193.0	15.0	NAG	matching_data/matching_site_to_native_ntf2_no_dump/oq/2oqa/0/all_match_info.json	-1.0	-1.0	0.0	0.0	0.0	103.0	[]
-1.0	-1.0	['GLU', 'ALA', 'GLN', 'THR', 'PRO', 'VAL']	192.0	7.0	PEG	matching_data/matching_site_to_native_ntf2_no_dump/oq/2oqa/1/all_match_info.json	-1.0	-1.0	0.0	0.0	0.0	103.0	[]
1.0	78.0	['GLN', 'LYS']	194.0	4.0	ACY	matching_data/matching_site_to_native_ntf2_no_dump/oq/2oqz/0/all_match_info.json	11.0	11.0	1.0	0.0	1.0	11.0	['2owpA00.pdb.gz']
3.0	30.0	['SER', 'LYS']	196.0	1.0	K	matching_data/matching_site_to_native_ntf2_no_dump/oq/4oqj/0/all_match_info.json	8.0	8.0	1.0	0.0	1.0	8.0	['3nv0A00.pdb.gz']
-1.0	-1.0	['CYS', 'ILE', 'HIS', 'ILE']	197.0	6.0	GOL	matching_data/matching_site_to_native_ntf2_no_dump/oq/4oqj/2/all_match_info.json	-1.0	-1.0	0.0	0.0	0.0	103.0	[]
4.0	27.0	['GLY', 'TYR']	195.0	5.0	PO4	matching_data/matching_site_to_native_ntf2_no_dump/oq/4oqj/1/all_match_info.json	1.0	1.0	1.0	0.0	1.0	1.0	['1nwwA00.pdb.gz']
-1.0	-1.0	['ILE', 'SER', 'ASN', 'LEU', 'ALA', 'GLU', 'TYR', 'ARG']	199.0	13.0	NHE	matching_data/matching_site_to_native_ntf2_no_dump/oq/3oqi/0/all_match_info.json	-1.0	-1.0	0.0	0.0	0.0	103.0	[]
-1.0	-1.0	['ASP', 'HIS', 'LEU']	198.0	6.0	GOL	matching_data/matching_site_to_native_ntf2_no_dump/oq/3oqi/1/all_match_info.json	-1.0	-1.0	0.0	0.0	0.0	103.0	[]
-1.0	-1.0	['SER', 'MET', 'VAL', 'TYR', 'PRO']	200.0	5.0	PO4	matching_data/matching_site_to_native_ntf2_no_dump/oq/3oqv/0/all_match_info.json	-1.0	-1.0	0.0	0.0	0.0	103.0	[]
-1.0	-1.0	['TRP', 'GLY', 'THR', 'THR', 'THR', 'LEU', 'LEU', 'ASP', 'LYS']	202.0	12.0	PED	matching_data/matching_site_to_native_ntf2_no_dump/oq/4oqp/0/all_match_info.json	-1.0	-1.0	0.0	0.0	0.0	103.0	[]
3.0	23.0	['GLY', 'HIS', 'ASP']	201.0	1.0	MG	matching_data/matching_site_to_native_ntf2_no_dump/oq/4oqp/1/all_match_info.json	1.0	1.0	1.0	0.0	1.0	1.0	['1nwwA00.pdb.gz']
-1.0	-1.0	['ALA', 'ALA', 'GLY', 'LYS', 'SER', 'ASN', 'ASN', 'ASN', 'LYS', 'THR', 'ASN', 'THR', 'SER', 'GLY', 'VAL', 'GLY', 'GLY', 'TYR', 'THR']	205.0	31.0	FMN	matching_data/matching_site_to_native_ntf2_no_dump/oq/4oqv/0/all_match_info.json	-1.0	-1.0	0.0	0.0	0.0	103.0	[]
-1.0	-1.0	['ASP', 'THR', 'GLN', 'ARG', 'GLU']	207.0	4.0	ACY	matching_data/matching_site_to_native_ntf2_no_dump/oq/4oqv/3/all_match_info.json	-1.0	-1.0	0.0	0.0	0.0	103.0	[]
-1.0	-1.0	['MET', 'LEU', 'PRO', 'ALA', 'HIS', 'LEU', 'VAL', 'ARG', 'LEU', 'THR', 'PRO']	206.0	27.0	2V6	matching_data/matching_site_to_native_ntf2_no_dump/oq/4oqv/2/all_match_info.json	-1.0	-1.0	0.0	0.0	0.0	103.0	[]
2.0	57.0	['ARG', 'VAL', 'HIS']	203.0	5.0	SO4	matching_data/matching_site_to_native_ntf2_no_dump/oq/4oqv/4/all_match_info.json	1.0	2.0	2.0	0.0	1.0	2.0	['3e99A00.pdb.gz']
-1.0	-1.0	['LYS', 'TYR', 'GLY', 'PHE', 'ASN']	204.0	11.0	ORO	matching_data/matching_site_to_native_ntf2_no_dump/oq/4oqv/1/all_match_info.json	-1.0	-1.0	0.0	0.0	0.0	103.0	[]
-1.0	-1.0	['GLN', 'GLY', 'ASN', 'SER']	208.0	1.0	CL	matching_data/matching_site_to_native_ntf2_no_dump/oq/3oqp/0/all_match_info.json	-1.0	-1.0	0.0	0.0	0.0	103.0	[]
1.0	46.0	['ARG', 'SER']	210.0	5.0	SO4	matching_data/matching_site_to_native_ntf2_no_dump/oq/2oqh/0/all_match_info.json	43.0	43.0	1.0	0.0	1.0	43.0	['3f8xB00.pdb.gz']
1.0	21.0	['TYR', 'MET']	212.0	4.0	ACY	matching_data/matching_site_to_native_ntf2_no_dump/oq/1oq1/0/all_match_info.json	6.0	6.0	1.0	0.0	1.0	6.0	['3cnxA00.pdb.gz']
2.0	2059.0	['HIS', 'VAL', 'GLN']	211.0	6.0	GOL	matching_data/matching_site_to_native_ntf2_no_dump/oq/1oq1/1/all_match_info.json	2.0	2.0	1.0	0.0	1.0	2.0	['3e99A00.pdb.gz']
1.0	47.0	['ASN', 'ASN']	213.0	5.0	PO4	matching_data/matching_site_to_native_ntf2_no_dump/oq/4oq8/0/all_match_info.json	1.0	1.0	1.0	0.0	1.0	1.0	['1nwwA00.pdb.gz']
3.0	67.0	['LYS', 'ARG']	214.0	5.0	SO4	matching_data/matching_site_to_native_ntf2_no_dump/oq/3oq2/0/all_match_info.json	1.0	1.0	1.0	0.0	1.0	1.0	['1nwwA00.pdb.gz']
-1.0	-1.0	['ASP', 'ALA', 'CYS', 'GLN', 'TRP', 'GLY', 'GLU', 'CYS']	215.0	9.0	BEN	matching_data/matching_site_to_native_ntf2_no_dump/oq/2oq5/0/all_match_info.json	-1.0	-1.0	0.0	0.0	0.0	103.0	[]
-1.0	-1.0	['ARG', 'GLU', 'GLY', 'ARG', 'TRP', 'HIS', 'TYR', 'ILE', 'CYS', 'ASN', 'VAL', 'ASN', 'LEU', 'LYS', 'PHE', 'ARG', 'TRP']	216.0	53.0	FAD	matching_data/matching_site_to_native_ntf2_no_dump/oq/1oqc/0/all_match_info.json	-1.0	-1.0	0.0	0.0	0.0	103.0	[]
-1.0	-1.0	['PHE', 'ASN', 'HIS', 'PHE', 'GLU']	217.0	1.0	CL	matching_data/matching_site_to_native_ntf2_no_dump/oq/3oqg/0/all_match_info.json	-1.0	-1.0	0.0	0.0	0.0	103.0	[]
-1.0	-1.0	['PHE', 'THR', 'HIS', 'ARG', 'LEU', 'ALA', 'THR', 'THR', 'VAL', 'PRO', 'ARG', 'ALA', 'PHE', 'GLY', 'HIS', 'GLN', 'LEU', 'GLY', 'ALA']	219.0	43.0	HEM	matching_data/matching_site_to_native_ntf2_no_dump/oq/4oqr/0/all_match_info.json	-1.0	-1.0	0.0	0.0	0.0	103.0	[]
-1.0	-1.0	['PHE', 'TRP', 'MET', 'VAL', 'SER', 'ILE', 'VAL', 'ALA', 'VAL', 'ALA']	218.0	28.0	2UO	matching_data/matching_site_to_native_ntf2_no_dump/oq/4oqr/1/all_match_info.json	-1.0	-1.0	0.0	0.0	0.0	103.0	[]
1.0	60.0	['ASP', 'GLU']	221.0	1.0	ZN	matching_data/matching_site_to_native_ntf2_no_dump/oq/5oq1/0/all_match_info.json	5.0	5.0	1.0	0.0	1.0	5.0	['2qiyA00.pdb.gz']
3.0	73.0	['ARG', 'ARG']	220.0	1.0	CL	matching_data/matching_site_to_native_ntf2_no_dump/oq/5oq1/1/all_match_info.json	1.0	1.0	1.0	0.0	1.0	1.0	['1nwwA00.pdb.gz']
-1.0	-1.0	['ARG', 'HIS', 'ARG']	222.0	5.0	SO4	matching_data/matching_site_to_native_ntf2_no_dump/oq/2oqk/0/all_match_info.json	-1.0	-1.0	0.0	0.0	0.0	103.0	[]
-1.0	-1.0	['ARG', 'SER']	223.0	6.0	GOL	matching_data/matching_site_to_native_ntf2_no_dump/oq/1oqv/0/all_match_info.json	-1.0	-1.0	0.0	0.0	0.0	103.0	[]
1.0	10.0	['ALA', 'TYR']	225.0	4.0	EDO	matching_data/matching_site_to_native_ntf2_no_dump/oq/2oqm/0/all_match_info.json	17.0	17.0	1.0	0.0	1.0	17.0	['2rgqB00.pdb.gz']
-1.0	-1.0	['ARG', 'PHE', 'ASN', 'ARG']	226.0	1.0	CL	matching_data/matching_site_to_native_ntf2_no_dump/oq/2oqm/2/all_match_info.json	-1.0	-1.0	0.0	0.0	0.0	103.0	[]
-1.0	-1.0	['ARG', 'VAL', 'ASN']	224.0	3.0	FMT	matching_data/matching_site_to_native_ntf2_no_dump/oq/2oqm/1/all_match_info.json	-1.0	-1.0	0.0	0.0	0.0	103.0	[]
-1.0	-1.0	['ALA', 'THR', 'ARG']	227.0	1.0	CL	matching_data/matching_site_to_native_ntf2_no_dump/oq/2oqb/0/all_match_info.json	-1.0	-1.0	0.0	0.0	0.0	103.0	[]
-1.0	-1.0	['PRO', 'TYR', 'LYS', 'ASP']	228.0	6.0	GOL	matching_data/matching_site_to_native_ntf2_no_dump/oa/6oa6/0/all_match_info.json	-1.0	-1.0	0.0	0.0	0.0	103.0	[]
2.0	23.0	['ASN', 'ASP']	230.0	8.0	TRS	matching_data/matching_site_to_native_ntf2_no_dump/oa/6oae/0/all_match_info.json	2.0	2.0	1.0	0.0	1.0	2.0	['3e99A00.pdb.gz']
-1.0	-1.0	['GLU', 'GLU', 'ASP', 'VAL', 'ASP', 'ASP']	229.0	1.0	CA	matching_data/matching_site_to_native_ntf2_no_dump/oa/6oae/1/all_match_info.json	-1.0	-1.0	0.0	0.0	0.0	103.0	[]
3.0	34.0	['PRO', 'ARG']	232.0	5.0	SO4	matching_data/matching_site_to_native_ntf2_no_dump/oa/1oaa/0/all_match_info.json	1.0	1.0	1.0	0.0	1.0	1.0	['1nwwA00.pdb.gz']
-1.0	-1.0	['LEU', 'CYS', 'TRP', 'TYR', 'MET', 'GLN', 'ALA']	231.0	9.0	OAA	matching_data/matching_site_to_native_ntf2_no_dump/oa/1oaa/1/all_match_info.json	-1.0	-1.0	0.0	0.0	0.0	103.0	[]
-1.0	-1.0	['PRO', 'GLU', 'SER', 'ILE']	233.0	4.0	ACT	matching_data/matching_site_to_native_ntf2_no_dump/oa/3oa3/0/all_match_info.json	-1.0	-1.0	0.0	0.0	0.0	103.0	[]
1.0	-1.0	['ALA', 'SER', 'LEU']	234.0	1.0	NA	matching_data/matching_site_to_native_ntf2_no_dump/oa/1oa8/0/all_match_info.json	103.0	-1.0	1.0	0.0	0.0	103.0	[]
-1.0	-1.0	['ASP', 'ASP', 'ASP', 'ARG']	235.0	1.0	MG	matching_data/matching_site_to_native_ntf2_no_dump/oa/6oap/0/all_match_info.json	-1.0	-1.0	0.0	0.0	0.0	103.0	[]
-1.0	-1.0	['GLU', 'ASP', 'GLU']	237.0	1.0	CD	matching_data/matching_site_to_native_ntf2_no_dump/oa/2oa9/0/all_match_info.json	-1.0	-1.0	0.0	0.0	0.0	103.0	[]
3.0	79.0	['HIS', 'GLN']	236.0	4.0	ACT	matching_data/matching_site_to_native_ntf2_no_dump/oa/2oa9/1/all_match_info.json	1.0	1.0	1.0	0.0	1.0	1.0	['1nwwA00.pdb.gz']
-1.0	-1.0	['HIS', 'HIS', 'HIS', 'ARG', 'PHE']	238.0	5.0	SO4	matching_data/matching_site_to_native_ntf2_no_dump/oa/3oaj/0/all_match_info.json	-1.0	-1.0	0.0	0.0	0.0	103.0	[]
-1.0	-1.0	['CYS', 'TYR', 'SER', 'HIS', 'CYS', 'THR', 'GLY', 'ILE', 'GLY', 'GLY', 'LEU', 'SER', 'ARG', 'LYS', 'CYS', 'ALA', 'SER', 'GLY', 'VAL', 'GLY', 'LEU', 'SER', 'LEU', 'LEU', 'ARG']	241.0	48.0	NDP	matching_data/matching_site_to_native_ntf2_no_dump/oa/4oaq/0/all_match_info.json	-1.0	-1.0	0.0	0.0	0.0	103.0	[]
4.0	356.0	['ASN', 'LEU', 'SER']	243.0	6.0	GOL	matching_data/matching_site_to_native_ntf2_no_dump/oa/4oaq/3/all_match_info.json	1.0	1.0	1.0	0.0	1.0	1.0	['1nwwA00.pdb.gz']
-1.0	-1.0	['TYR', 'GLY', 'GLY', 'LEU', 'ALA', 'ARG']	242.0	15.0	EPE	matching_data/matching_site_to_native_ntf2_no_dump/oa/4oaq/2/all_match_info.json	-1.0	-1.0	0.0	0.0	0.0	103.0	[]
4.0	42.0	['ASP', 'VAL']	239.0	1.0	MG	matching_data/matching_site_to_native_ntf2_no_dump/oa/4oaq/4/all_match_info.json	1.0	1.0	1.0	0.0	1.0	1.0	['1nwwA00.pdb.gz']
-1.0	-1.0	['TRP', 'PHE', 'LEU']	240.0	8.0	DTT	matching_data/matching_site_to_native_ntf2_no_dump/oa/4oaq/1/all_match_info.json	-1.0	-1.0	0.0	0.0	0.0	103.0	[]
-1.0	-1.0	['LYS', 'ARG', 'LYS']	245.0	5.0	SO4	matching_data/matching_site_to_native_ntf2_no_dump/oa/3oa4/0/all_match_info.json	-1.0	-1.0	0.0	0.0	0.0	103.0	[]
-1.0	-1.0	['GLN', 'GLU', 'LEU', 'HIS', 'PHE']	244.0	6.0	GOL	matching_data/matching_site_to_native_ntf2_no_dump/oa/3oa4/1/all_match_info.json	-1.0	-1.0	0.0	0.0	0.0	103.0	[]
-1.0	-1.0	['ALA', 'ASP', 'ASP', 'PHE', 'TYR']	246.0	6.0	GOL	matching_data/matching_site_to_native_ntf2_no_dump/oa/3oa5/0/all_match_info.json	-1.0	-1.0	0.0	0.0	0.0	103.0	[]
-1.0	-1.0	['PHE', 'ALA', 'ARG', 'GLY', 'HIS', 'GLY', 'SER', 'GLN', 'ALA', 'THR', 'ASP', 'TYR', 'LEU', 'SER', 'GLY', 'GLY', 'THR', 'GLY', 'ILE', 'GLY', 'ILE', 'ILE', 'TRP', 'TYR', 'LEU', 'GLN']	248.0	53.0	FAD	matching_data/matching_site_to_native_ntf2_no_dump/oa/4oal/0/all_match_info.json	-1.0	-1.0	0.0	0.0	0.0	103.0	[]
-1.0	-1.0	['ASP', 'VAL', 'TRP', 'ASN', 'LEU', 'LEU', 'LEU']	247.0	17.0	245	matching_data/matching_site_to_native_ntf2_no_dump/oa/4oal/1/all_match_info.json	-1.0	-1.0	0.0	0.0	0.0	103.0	[]
3.0	14.0	['TRP', 'TRP']	249.0	7.0	PEG	matching_data/matching_site_to_native_ntf2_no_dump/oa/5oaz/0/all_match_info.json	1.0	1.0	1.0	0.0	1.0	1.0	['1nwwA00.pdb.gz']
-1.0	-1.0	['LYS', 'PHE', 'ASN']	251.0	1.0	CL	matching_data/matching_site_to_native_ntf2_no_dump/oa/4oan/0/all_match_info.json	-1.0	-1.0	0.0	0.0	0.0	103.0	[]
2.0	13.0	['VAL', 'SER']	252.0	6.0	GOL	matching_data/matching_site_to_native_ntf2_no_dump/oa/4oan/2/all_match_info.json	4.0	4.0	1.0	0.0	1.0	4.0	['3k0zA00.pdb.gz']
-1.0	-1.0	['ASN', 'ASN', 'ARG', 'ARG', 'PRO', 'PHE', 'ASN', 'PHE']	250.0	9.0	X2X	matching_data/matching_site_to_native_ntf2_no_dump/oa/4oan/1/all_match_info.json	-1.0	-1.0	0.0	0.0	0.0	103.0	[]
-1.0	-1.0	['ARG', 'PHE', 'ALA', 'GLY', 'GLY', 'ILE', 'MET']	255.0	8.0	SF4	matching_data/matching_site_to_native_ntf2_no_dump/oa/1oao/0/all_match_info.json	-1.0	-1.0	0.0	0.0	0.0	103.0	[]
2.0	19.0	['ARG', 'GLU', 'VAL']	257.0	4.0	BCT	matching_data/matching_site_to_native_ntf2_no_dump/oa/1oao/3/all_match_info.json	21.0	54.0	3.0	0.0	1.0	54.0	['3g16B00.pdb.gz']
-1.0	-1.0	['VAL', 'ILE', 'VAL']	256.0	6.0	GOL	matching_data/matching_site_to_native_ntf2_no_dump/oa/1oao/2/all_match_info.json	-1.0	-1.0	0.0	0.0	0.0	103.0	[]
-1.0	-1.0	['PHE', 'CYS', 'CYS']	253.0	2.0	SX	matching_data/matching_site_to_native_ntf2_no_dump/oa/1oao/4/all_match_info.json	-1.0	-1.0	0.0	0.0	0.0	103.0	[]
-1.0	-1.0	['PRO', 'LYS', 'PRO', 'VAL']	254.0	5.0	SO4	matching_data/matching_site_to_native_ntf2_no_dump/oa/1oao/1/all_match_info.json	-1.0	-1.0	0.0	0.0	0.0	103.0	[]
3.0	44.0	['ASP', 'ASP', 'ASP']	259.0	1.0	CA	matching_data/matching_site_to_native_ntf2_no_dump/oa/2oai/0/all_match_info.json	1.0	1.0	1.0	0.0	1.0	1.0	['1nwwA00.pdb.gz']
2.0	218.0	['ARG', 'GLN']	258.0	4.0	EDO	matching_data/matching_site_to_native_ntf2_no_dump/oa/2oai/1/all_match_info.json	2.0	2.0	1.0	0.0	1.0	2.0	['3e99A00.pdb.gz']
-1.0	-1.0	['GLY', 'GLY', 'TYR', 'ILE', 'TYR', 'ASP', 'ILE', 'ASN', 'CYS', 'SER', 'PRO', 'ASN', 'LEU', 'HIS', 'HIS', 'GLU', 'LYS', 'GLN', 'TRP', 'LYS', 'GLU', 'SER']	260.0	44.0	NAD	matching_data/matching_site_to_native_ntf2_no_dump/oa/3oa2/0/all_match_info.json	-1.0	-1.0	0.0	0.0	0.0	103.0	[]
-1.0	-1.0	['CYS', 'GLY', 'SER', 'GLY', 'ILE', 'PRO', 'SER']	261.0	1.0	CL	matching_data/matching_site_to_native_ntf2_no_dump/ai/4air/0/all_match_info.json	-1.0	-1.0	0.0	0.0	0.0	103.0	[]
1.6666666666666667	16.0	['MET', 'SER']	262.0	4.0	DMS	matching_data/matching_site_to_native_ntf2_no_dump/ai/5aig/1/all_match_info.json	4.0	9.0	3.0	0.0	1.0	9.0	['3gzrB00.pdb.gz']
-1.0	-1.0	['GLY', 'CYS', 'LEU', 'TYR', 'TRP']	265.0	12.0	SOL	matching_data/matching_site_to_native_ntf2_no_dump/ai/3ai3/0/all_match_info.json	-1.0	-1.0	0.0	0.0	0.0	103.0	[]
-1.0	-1.0	['GLY', 'LYS', 'GLY', 'ARG', 'CYS']	264.0	12.0	SOE	matching_data/matching_site_to_native_ntf2_no_dump/ai/3ai3/1/all_match_info.json	-1.0	-1.0	0.0	0.0	0.0	103.0	[]
3.0	59.0	['LYS', 'PRO']	267.0	5.0	SO4	matching_data/matching_site_to_native_ntf2_no_dump/ai/4aiz/0/all_match_info.json	57.0	57.0	1.0	0.0	1.0	57.0	['4l8pA00.pdb.gz']
-1.0	-1.0	['GLN', 'LYS', 'VAL', 'VAL', 'ILE', 'PHE', 'GLU', 'ASP']	266.0	13.0	CIT	matching_data/matching_site_to_native_ntf2_no_dump/ai/4aiz/1/all_match_info.json	-1.0	-1.0	0.0	0.0	0.0	103.0	[]
2.5	15.0	['ASN', 'ILE', 'PHE', 'PHE']	269.0	4.0	DMS	matching_data/matching_site_to_native_ntf2_no_dump/ai/5aih/0/all_match_info.json	1.0	15.0	2.0	0.0	1.0	15.0	['5aigA00.pdb.gz']
2.0	-1.0	['LEU', 'ILE']	268.0	4.0	EDO	matching_data/matching_site_to_native_ntf2_no_dump/ai/5aih/1/all_match_info.json	4.0	-1.0	3.0	0.0	0.0	103.0	[]
7.0	14750.0	['GLU', 'TYR']	270.0	4.0	EDO	matching_data/matching_site_to_native_ntf2_no_dump/ai/3ai5/0/all_match_info.json	1.0	1.0	1.0	0.0	1.0	1.0	['1nwwA00.pdb.gz']
4.0	46.0	['ARG', 'ARG']	271.0	6.0	GOL	matching_data/matching_site_to_native_ntf2_no_dump/ai/5aim/0/all_match_info.json	1.0	1.0	1.0	0.0	1.0	1.0	['1nwwA00.pdb.gz']
4.0	115.0	['GLU', 'GLU']	272.0	1.0	MG	matching_data/matching_site_to_native_ntf2_no_dump/ai/3ai9/0/all_match_info.json	1.0	1.0	1.0	0.0	1.0	1.0	['1nwwA00.pdb.gz']
2.0	83.0	['ARG', 'GLU']	273.0	4.0	EDO	matching_data/matching_site_to_native_ntf2_no_dump/ai/5aiz/0/all_match_info.json	6.0	6.0	1.0	0.0	1.0	6.0	['3cnxA00.pdb.gz']
-1.0	-1.0	['ASP', 'ASP', 'PHE', 'ASN', 'GLY', 'ASP']	274.0	1.0	CA	matching_data/matching_site_to_native_ntf2_no_dump/ai/6aii/0/all_match_info.json	-1.0	-1.0	0.0	0.0	0.0	103.0	[]
-1.0	-1.0	['GLY', 'ALA', 'ALA', 'ILE', 'PHE']	276.0	8.0	MPD	matching_data/matching_site_to_native_ntf2_no_dump/ai/3ain/0/all_match_info.json	-1.0	-1.0	0.0	0.0	0.0	103.0	[]
2.5	14.0	['ASP', 'ARG', 'LEU']	277.0	8.0	MRD	matching_data/matching_site_to_native_ntf2_no_dump/ai/3ain/2/all_match_info.json	16.0	72.0	2.0	0.0	1.0	72.0	['3ef8A00.pdb.gz']
-1.0	-1.0	['PHE', 'GLY', 'GLY', 'TYR']	275.0	5.0	PO4	matching_data/matching_site_to_native_ntf2_no_dump/ai/3ain/1/all_match_info.json	-1.0	-1.0	0.0	0.0	0.0	103.0	[]
-1.0	-1.0	['LYS', 'HIS', 'ALA']	279.0	1.0	CL	matching_data/matching_site_to_native_ntf2_no_dump/ai/6ai5/0/all_match_info.json	-1.0	-1.0	0.0	0.0	0.0	103.0	[]
3.0	86.0	['GLU', 'ASP']	278.0	1.0	MG	matching_data/matching_site_to_native_ntf2_no_dump/ai/6ai5/1/all_match_info.json	1.0	1.0	1.0	0.0	1.0	1.0	['1nwwA00.pdb.gz']
-1.0	-1.0	['MET', 'TYR', 'ALA', 'PRO', 'MET', 'ASN', 'TRP']	280.0	12.0	JF6	matching_data/matching_site_to_native_ntf2_no_dump/ai/5ai0/0/all_match_info.json	-1.0	-1.0	0.0	0.0	0.0	103.0	[]
-1.0	-1.0	['HIS', 'ARG', 'LYS', 'GLY', 'SER']	283.0	5.0	SO4	matching_data/matching_site_to_native_ntf2_no_dump/ai/2aiq/0/all_match_info.json	-1.0	-1.0	0.0	0.0	0.0	103.0	[]
-1.0	-1.0	['ASP', 'THR', 'CYS', 'LYS', 'LEU', 'VAL', 'GLY', 'GLY', 'CYS']	285.0	9.0	BEN	matching_data/matching_site_to_native_ntf2_no_dump/ai/2aiq/3/all_match_info.json	-1.0	-1.0	0.0	0.0	0.0	103.0	[]
-1.0	-1.0	['CYS', 'LEU', 'THR', 'CYS']	284.0	1.0	CL	matching_data/matching_site_to_native_ntf2_no_dump/ai/2aiq/2/all_match_info.json	-1.0	-1.0	0.0	0.0	0.0	103.0	[]
3.0	21.0	['ARG', 'TRP']	281.0	6.0	GOL	matching_data/matching_site_to_native_ntf2_no_dump/ai/2aiq/4/all_match_info.json	16.0	16.0	1.0	0.0	1.0	16.0	['1jkgB00.pdb.gz']
-1.0	-1.0	['LEU', 'ARG', 'ARG']	282.0	4.0	ACT	matching_data/matching_site_to_native_ntf2_no_dump/ai/2aiq/1/all_match_info.json	-1.0	-1.0	0.0	0.0	0.0	103.0	[]
4.0	441.0	['GLN', 'LEU', 'THR']	287.0	4.0	EDO	matching_data/matching_site_to_native_ntf2_no_dump/ai/5ail/0/all_match_info.json	1.0	1.0	1.0	0.0	1.0	1.0	['1nwwA00.pdb.gz']
4.0	53.0	['GLN', 'HIS']	286.0	5.0	PO4	matching_data/matching_site_to_native_ntf2_no_dump/ai/5ail/1/all_match_info.json	1.0	1.0	1.0	0.0	1.0	1.0	['1nwwA00.pdb.gz']
5.0	28.0	['ASN', 'TYR']	288.0	5.0	SO4	matching_data/matching_site_to_native_ntf2_no_dump/ai/3ai4/0/all_match_info.json	1.0	1.0	1.0	0.0	1.0	1.0	['1nwwA00.pdb.gz']
-1.0	-1.0	['TYR', 'LEU', 'VAL', 'LEU', 'TYR', 'MET', 'LEU', 'PRO', 'TYR', 'ILE', 'ILE', 'VAL', 'PRO', 'LEU', 'VAL', 'TYR']	290.0	29.0	ERG	matching_data/matching_site_to_native_ntf2_no_dump/ai/2aib/0/all_match_info.json	-1.0	-1.0	0.0	0.0	0.0	103.0	[]
-1.0	-1.0	['SER', 'SER', 'MET', 'LEU', 'PRO', 'THR', 'SER']	289.0	12.0	MES	matching_data/matching_site_to_native_ntf2_no_dump/ai/2aib/1/all_match_info.json	-1.0	-1.0	0.0	0.0	0.0	103.0	[]
3.0	87.0	['GLU', 'ASP', 'GLU']	292.0	1.0	CA	matching_data/matching_site_to_native_ntf2_no_dump/ai/6aid/0/all_match_info.json	51.0	51.0	1.0	0.0	1.0	51.0	['3fljA00.pdb.gz']
-1.0	-1.0	['TYR', 'MET', 'TRP', 'ILE']	294.0	6.0	LAC	matching_data/matching_site_to_native_ntf2_no_dump/ai/6aid/3/all_match_info.json	-1.0	-1.0	0.0	0.0	0.0	103.0	[]
1.0	-1.0	['PRO', 'ALA']	293.0	1.0	NA	matching_data/matching_site_to_native_ntf2_no_dump/ai/6aid/2/all_match_info.json	33.0	-1.0	1.0	0.0	0.0	103.0	[]
-1.0	-1.0	['GLY', 'TYR', 'THR', 'HIS', 'PHE']	291.0	8.0	9YL	matching_data/matching_site_to_native_ntf2_no_dump/ai/6aid/1/all_match_info.json	-1.0	-1.0	0.0	0.0	0.0	103.0	[]
-1.0	-1.0	['ASP', 'TRP', 'ARG']	296.0	4.0	EDO	matching_data/matching_site_to_native_ntf2_no_dump/ai/3aii/0/all_match_info.json	-1.0	-1.0	0.0	0.0	0.0	103.0	[]
-1.0	-1.0	['ALA', 'GLY', 'ASP']	295.0	1.0	CA	matching_data/matching_site_to_native_ntf2_no_dump/ai/3aii/1/all_match_info.json	-1.0	-1.0	0.0	0.0	0.0	103.0	[]
1.0	80.0	['GLU', 'GLU']	297.0	1.0	NA	matching_data/matching_site_to_native_ntf2_no_dump/bt/1btk/0/all_match_info.json	28.0	28.0	1.0	0.0	1.0	28.0	['3g0kA00.pdb.gz']
-1.0	-1.0	['GLU', 'HIS', 'GLU']	299.0	1.0	ZN	matching_data/matching_site_to_native_ntf2_no_dump/bt/4bt2/0/all_match_info.json	-1.0	-1.0	0.0	0.0	0.0	103.0	[]
-1.0	-1.0	['THR', 'ARG', 'HIS', 'HIS']	298.0	4.0	EDO	matching_data/matching_site_to_native_ntf2_no_dump/bt/4bt2/1/all_match_info.json	-1.0	-1.0	0.0	0.0	0.0	103.0	[]
-1.0	-1.0	['ARG', 'ALA', 'TRP', 'TRP']	300.0	12.0	MFU	matching_data/matching_site_to_native_ntf2_no_dump/bt/2bt9/0/all_match_info.json	-1.0	-1.0	0.0	0.0	0.0	103.0	[]
3.0	2571.0	['GLN', 'ASP', 'ARG']	301.0	5.0	SO4	matching_data/matching_site_to_native_ntf2_no_dump/bt/5btb/0/all_match_info.json	57.0	57.0	1.0	0.0	1.0	57.0	['4l8pA00.pdb.gz']
-1.0	-1.0	['GLY', 'GLU', 'GLY', 'LEU']	303.0	4.0	FES	matching_data/matching_site_to_native_ntf2_no_dump/bt/2bt6/0/all_match_info.json	-1.0	-1.0	0.0	0.0	0.0	103.0	[]
2.0	92.0	['GLU', 'ASP']	304.0	1.0	MG	matching_data/matching_site_to_native_ntf2_no_dump/bt/2bt6/2/all_match_info.json	8.0	8.0	1.0	0.0	1.0	8.0	['3nv0A00.pdb.gz']
-1.0	-1.0	['GLY', 'CYS', 'GLN', 'CYS']	302.0	39.0	RUA	matching_data/matching_site_to_native_ntf2_no_dump/bt/2bt6/1/all_match_info.json	-1.0	-1.0	0.0	0.0	0.0	103.0	[]
-1.0	-1.0	['LEU', 'PRO', 'PHE', 'VAL', 'LEU', 'ALA', 'ASN', 'ARG', 'VAL', 'TYR']	305.0	36.0	2LO	matching_data/matching_site_to_native_ntf2_no_dump/bt/5bt3/0/all_match_info.json	-1.0	-1.0	0.0	0.0	0.0	103.0	[]
-1.0	-1.0	['ASP', 'GLU', 'ASP']	306.0	1.0	MG	matching_data/matching_site_to_native_ntf2_no_dump/bt/6bt1/0/all_match_info.json	-1.0	-1.0	0.0	0.0	0.0	103.0	[]
-1.0	-1.0	['TYR', 'TYR', 'PRO', 'GLY', 'SER', 'GLN', 'ASN', 'TYR', 'TYR']	307.0	20.0	RB3	matching_data/matching_site_to_native_ntf2_no_dump/bt/4btv/0/all_match_info.json	-1.0	-1.0	0.0	0.0	0.0	103.0	[]
2.0	-1.0	['THR', 'VAL', 'ILE']	309.0	1.0	NA	matching_data/matching_site_to_native_ntf2_no_dump/bt/6btf/0/all_match_info.json	17.0	-1.0	1.0	0.0	0.0	103.0	[]
1.0	38.0	['ASP', 'ASP']	308.0	1.0	MG	matching_data/matching_site_to_native_ntf2_no_dump/bt/6btf/1/all_match_info.json	1.0	1.0	1.0	0.0	1.0	1.0	['1nwwA00.pdb.gz']
4.0	100.0	['ARG', 'ARG']	310.0	1.0	CL	matching_data/matching_site_to_native_ntf2_no_dump/bt/3bt5/0/all_match_info.json	1.0	1.0	1.0	0.0	1.0	1.0	['1nwwA00.pdb.gz']
-1.0	-1.0	['ASN', 'SER', 'GLY', 'SER', 'SER']	311.0	5.0	SO4	matching_data/matching_site_to_native_ntf2_no_dump/bt/6btd/0/all_match_info.json	-1.0	-1.0	0.0	0.0	0.0	103.0	[]
-1.0	-1.0	['ASP', 'PHE', 'LYS', 'TYR']	312.0	18.0	O4B	matching_data/matching_site_to_native_ntf2_no_dump/bt/6bty/0/all_match_info.json	-1.0	-1.0	0.0	0.0	0.0	103.0	[]
9.0	178.0	['ASP', 'ILE']	314.0	1.0	ZN	matching_data/matching_site_to_native_ntf2_no_dump/bt/1bt0/0/all_match_info.json	1.0	1.0	1.0	0.0	1.0	1.0	['1nwwA00.pdb.gz']
1.5	9.0	['GLY', 'VAL']	313.0	4.0	EDO	matching_data/matching_site_to_native_ntf2_no_dump/bt/1bt0/1/all_match_info.json	1.0	2.0	2.0	0.0	1.0	2.0	['3e99A00.pdb.gz']
-1.0	-1.0	['ARG', 'GLY', 'THR', 'ALA', 'VAL', 'HIS']	316.0	1.0	CL	matching_data/matching_site_to_native_ntf2_no_dump/y7/4y7d/0/all_match_info.json	-1.0	-1.0	0.0	0.0	0.0	103.0	[]
1.0	8.0	['ALA', 'GLY']	315.0	1.0	NA	matching_data/matching_site_to_native_ntf2_no_dump/y7/4y7d/1/all_match_info.json	1.0	1.0	1.0	0.0	1.0	1.0	['1nwwA00.pdb.gz']
2.0	29.0	['GLU', 'GLU']	317.0	4.0	EDO	matching_data/matching_site_to_native_ntf2_no_dump/y7/2y7b/0/all_match_info.json	1.0	1.0	1.0	0.0	1.0	1.0	['1nwwA00.pdb.gz']
-1.0	-1.0	['ASN', 'ASP', 'HIS']	318.0	8.0	TRS	matching_data/matching_site_to_native_ntf2_no_dump/y7/1y7t/0/all_match_info.json	-1.0	-1.0	0.0	0.0	0.0	103.0	[]
-1.0	-1.0	['ARG', 'ARG', 'LYS', 'TRP', 'THR', 'ASN', 'TYR', 'ARG', 'TYR', 'LYS']	319.0	14.0	DST	matching_data/matching_site_to_native_ntf2_no_dump/y7/5y72/0/all_match_info.json	-1.0	-1.0	0.0	0.0	0.0	103.0	[]
2.0	67.0	['SER', 'ASP']	321.0	1.0	ZN	matching_data/matching_site_to_native_ntf2_no_dump/y7/2y7i/0/all_match_info.json	1.0	1.0	1.0	0.0	1.0	1.0	['1nwwA00.pdb.gz']
-1.0	-1.0	['LYS', 'GLY', 'MET', 'ASP']	322.0	6.0	GOL	matching_data/matching_site_to_native_ntf2_no_dump/y7/2y7i/2/all_match_info.json	-1.0	-1.0	0.0	0.0	0.0	103.0	[]
-1.0	-1.0	['LYS', 'ARG', 'THR', 'ARG']	320.0	4.0	ACT	matching_data/matching_site_to_native_ntf2_no_dump/y7/2y7i/1/all_match_info.json	-1.0	-1.0	0.0	0.0	0.0	103.0	[]
2.0	34.0	['HIS', 'ASN']	323.0	5.0	SO4	matching_data/matching_site_to_native_ntf2_no_dump/y7/1y7l/0/all_match_info.json	1.0	2.0	2.0	0.0	1.0	2.0	['3e99A00.pdb.gz']
2.0	-1.0	['GLY', 'GLN', 'GLY']	325.0	1.0	NA	matching_data/matching_site_to_native_ntf2_no_dump/y7/1y7w/0/all_match_info.json	27.0	-1.0	3.0	0.0	0.0	103.0	[]
1.0	-1.0	['HIS', 'LEU', 'THR']	324.0	4.0	ACY	matching_data/matching_site_to_native_ntf2_no_dump/y7/1y7w/1/all_match_info.json	101.0	-1.0	1.0	0.0	0.0	103.0	[]
-1.0	-1.0	['ASN', 'LEU', 'LEU', 'ASN', 'GLY', 'HIS', 'HIS', 'SER', 'VAL', 'ARG']	327.0	29.0	CB8	matching_data/matching_site_to_native_ntf2_no_dump/y7/2y77/0/all_match_info.json	-1.0	-1.0	0.0	0.0	0.0	103.0	[]
1.0	31.0	['ARG', 'PRO']	326.0	5.0	SO4	matching_data/matching_site_to_native_ntf2_no_dump/y7/2y77/1/all_match_info.json	1.0	1.0	1.0	0.0	1.0	1.0	['1nwwA00.pdb.gz']
3.0	12.0	['ALA', 'ALA', 'ARG']	329.0	6.0	GOL	matching_data/matching_site_to_native_ntf2_no_dump/y7/4y7e/0/all_match_info.json	1.0	1.0	1.0	0.0	1.0	1.0	['1nwwA00.pdb.gz']
-1.0	-1.0	['SER', 'VAL', 'ASP', 'GLU']	328.0	1.0	CA	matching_data/matching_site_to_native_ntf2_no_dump/y7/4y7e/1/all_match_info.json	-1.0	-1.0	0.0	0.0	0.0	103.0	[]
1.0	14.0	['TRP', 'ASN']	331.0	8.0	TRS	matching_data/matching_site_to_native_ntf2_no_dump/y7/5y7f/0/all_match_info.json	30.0	30.0	1.0	0.0	1.0	30.0	['3a76A01.pdb.gz']
-1.0	-1.0	['ASP', 'ASP', 'ASP']	330.0	1.0	CA	matching_data/matching_site_to_native_ntf2_no_dump/y7/5y7f/1/all_match_info.json	-1.0	-1.0	0.0	0.0	0.0	103.0	[]
-1.0	-1.0	['ASN', 'ASP', 'GLY', 'ASP']	334.0	1.0	CA	matching_data/matching_site_to_native_ntf2_no_dump/y7/1y7b/0/all_match_info.json	-1.0	-1.0	0.0	0.0	0.0	103.0	[]
-1.0	-1.0	['ILE', 'GLY', 'ASP', 'TYR', 'TRP', 'ASN']	336.0	10.0	PGE	matching_data/matching_site_to_native_ntf2_no_dump/y7/1y7b/3/all_match_info.json	-1.0	-1.0	0.0	0.0	0.0	103.0	[]
-1.0	-1.0	['TYR', 'LYS', 'ILE', 'ASP', 'THR', 'TRP']	335.0	15.0	EPE	matching_data/matching_site_to_native_ntf2_no_dump/y7/1y7b/2/all_match_info.json	-1.0	-1.0	0.0	0.0	0.0	103.0	[]
-1.0	-1.0	['ASP', 'TRP', 'ALA', 'ASP', 'ARG', 'PHE']	332.0	6.0	GOL	matching_data/matching_site_to_native_ntf2_no_dump/y7/1y7b/4/all_match_info.json	-1.0	-1.0	0.0	0.0	0.0	103.0	[]
2.0	16.0	['LYS', 'THR', 'TYR']	333.0	5.0	SO4	matching_data/matching_site_to_native_ntf2_no_dump/y7/1y7b/1/all_match_info.json	1.0	1.0	1.0	0.0	1.0	1.0	['1nwwA00.pdb.gz']
-1.0	-1.0	['MET', 'HIS', 'SER', 'ALA', 'PHE']	338.0	1.0	ZN	matching_data/matching_site_to_native_ntf2_no_dump/y7/1y7p/0/all_match_info.json	-1.0	-1.0	0.0	0.0	0.0	103.0	[]
1.0	-1.0	['ASP', 'THR', 'LEU']	337.0	10.0	RIP	matching_data/matching_site_to_native_ntf2_no_dump/y7/1y7p/1/all_match_info.json	90.0	-1.0	1.0	0.0	0.0	103.0	[]
1.0	12.0	['TYR', 'TRP']	340.0	6.0	GOL	matching_data/matching_site_to_native_ntf2_no_dump/y7/5y7d/0/all_match_info.json	1.0	1.0	1.0	0.0	1.0	1.0	['1nwwA00.pdb.gz']
-1.0	-1.0	['ARG', 'GLY', 'PHE']	341.0	1.0	CL	matching_data/matching_site_to_native_ntf2_no_dump/y7/5y7d/2/all_match_info.json	-1.0	-1.0	0.0	0.0	0.0	103.0	[]
5.0	146.0	['GLU', 'THR']	339.0	1.0	NA	matching_data/matching_site_to_native_ntf2_no_dump/y7/5y7d/1/all_match_info.json	1.0	1.0	1.0	0.0	1.0	1.0	['1nwwA00.pdb.gz']
-1.0	-1.0	['THR', 'TRP', 'ILE', 'LEU']	343.0	6.0	GOL	matching_data/matching_site_to_native_ntf2_no_dump/y7/4y7l/0/all_match_info.json	-1.0	-1.0	0.0	0.0	0.0	103.0	[]
1.6	58.0	['ALA', 'GLU', 'ARG']	345.0	5.0	SO4	matching_data/matching_site_to_native_ntf2_no_dump/y7/2y78/0/all_match_info.json	1.0	16.0	5.0	0.0	1.0	16.0	['1jkgB00.pdb.gz']
-1.0	-1.0	['HIS', 'ASN', 'ASP', 'PRO']	344.0	6.0	GOL	matching_data/matching_site_to_native_ntf2_no_dump/y7/2y78/1/all_match_info.json	-1.0	-1.0	0.0	0.0	0.0	103.0	[]
-1.0	-1.0	['VAL', 'GLN', 'GLY', 'GLN', 'ALA', 'TYR', 'GLY']	346.0	5.0	PO4	matching_data/matching_site_to_native_ntf2_no_dump/y7/1y7r/0/all_match_info.json	-1.0	-1.0	0.0	0.0	0.0	103.0	[]
-1.0	-1.0	['VAL', 'PHE', 'ARG', 'CYS', 'THR', 'THR', 'PHE', 'LEU', 'LEU', 'VAL', 'VAL', 'ILE', 'ILE', 'LYS', 'HIS', 'MET', 'LEU', 'TYR']	348.0	30.0	8RR	matching_data/matching_site_to_native_ntf2_no_dump/y7/5y7x/0/all_match_info.json	-1.0	-1.0	0.0	0.0	0.0	103.0	[]
-1.0	-1.0	['ASN', 'VAL', 'ASN']	350.0	1.0	CL	matching_data/matching_site_to_native_ntf2_no_dump/y7/5y7x/3/all_match_info.json	-1.0	-1.0	0.0	0.0	0.0	103.0	[]
-1.0	-1.0	['VAL', 'LEU', 'LYS', 'LEU', 'GLU', 'ILE', 'LYS', 'ASN']	349.0	18.0	JZR	matching_data/matching_site_to_native_ntf2_no_dump/y7/5y7x/2/all_match_info.json	-1.0	-1.0	0.0	0.0	0.0	103.0	[]
-1.0	-1.0	['LEU', 'PRO', 'PHE']	347.0	5.0	PGO	matching_data/matching_site_to_native_ntf2_no_dump/y7/5y7x/1/all_match_info.json	-1.0	-1.0	0.0	0.0	0.0	103.0	[]
-1.0	-1.0	['GLY', 'THR', 'ALA', 'SER', 'GLY', 'THR', 'ASP']	352.0	5.0	SO4	matching_data/matching_site_to_native_ntf2_no_dump/pg/4pga/0/all_match_info.json	-1.0	-1.0	0.0	0.0	0.0	103.0	[]
-1.0	-1.0	['THR', 'PHE', 'PRO', 'SER', 'TYR', 'ARG', 'MET', 'THR', 'SER', 'ASP', 'VAL', 'TYR', 'PHE']	354.0	15.0	3IO	matching_data/matching_site_to_native_ntf2_no_dump/pg/4pgn/0/all_match_info.json	-1.0	-1.0	0.0	0.0	0.0	103.0	[]
4.0	33.0	['GLN', 'VAL']	353.0	4.0	EDO	matching_data/matching_site_to_native_ntf2_no_dump/pg/4pgn/1/all_match_info.json	1.0	1.0	1.0	0.0	1.0	1.0	['1nwwA00.pdb.gz']
-1.0	-1.0	['ILE', 'MET', 'THR', 'GLY', 'SER', 'ILE', 'THR', 'ILE', 'TYR', 'THR', 'GLU', 'MET', 'ARG', 'PHE', 'VAL', 'PHE', 'LEU', 'GLY', 'GLY', 'TYR']	355.0	53.0	FAD	matching_data/matching_site_to_native_ntf2_no_dump/pg/2pg0/0/all_match_info.json	-1.0	-1.0	0.0	0.0	0.0	103.0	[]
-1.0	-1.0	['SER', 'THR', 'TRP']	357.0	13.0	CIT	matching_data/matching_site_to_native_ntf2_no_dump/pg/3pg6/0/all_match_info.json	-1.0	-1.0	0.0	0.0	0.0	103.0	[]
-1.0	-1.0	['SER', 'ARG', 'THR', 'TRP']	358.0	6.0	GOL	matching_data/matching_site_to_native_ntf2_no_dump/pg/3pg6/2/all_match_info.json	-1.0	-1.0	0.0	0.0	0.0	103.0	[]
1.0	10.0	['ALA', 'ILE']	356.0	7.0	PEG	matching_data/matching_site_to_native_ntf2_no_dump/pg/3pg6/1/all_match_info.json	1.0	1.0	1.0	0.0	1.0	1.0	['1nwwA00.pdb.gz']
1.3333333333333333	14.0	['PHE', 'ASN', 'ILE']	359.0	4.0	EDO	matching_data/matching_site_to_native_ntf2_no_dump/pg/5pg1/0/all_match_info.json	2.0	15.0	3.0	0.0	1.0	15.0	['5aigA00.pdb.gz']
-1.0	-1.0	['ASP', 'ASN', 'TYR', 'ASN']	361.0	14.0	BTB	matching_data/matching_site_to_native_ntf2_no_dump/pg/3pg0/0/all_match_info.json	-1.0	-1.0	0.0	0.0	0.0	103.0	[]
-1.0	-1.0	['ASN', 'VAL', 'ASN', 'VAL', 'ASN', 'VAL']	360.0	1.0	NA	matching_data/matching_site_to_native_ntf2_no_dump/pg/3pg0/1/all_match_info.json	-1.0	-1.0	0.0	0.0	0.0	103.0	[]
-1.0	-1.0	['TRP', 'ASP', 'TYR', 'ASP']	362.0	6.0	GOL	matching_data/matching_site_to_native_ntf2_no_dump/pg/2pgw/0/all_match_info.json	-1.0	-1.0	0.0	0.0	0.0	103.0	[]
-1.0	-1.0	['HIS', 'ASP', 'LEU', 'LEU', 'PHE', 'PHE', 'ASP', 'GLY', 'GLY', 'HIS', 'GLU', 'ASP', 'ASP']	364.0	19.0	ADN	matching_data/matching_site_to_native_ntf2_no_dump/pg/2pgf/0/all_match_info.json	-1.0	-1.0	0.0	0.0	0.0	103.0	[]
3.0	543.0	['VAL', 'LYS', 'LYS']	363.0	3.0	CCN	matching_data/matching_site_to_native_ntf2_no_dump/pg/2pgf/1/all_match_info.json	1.0	1.0	1.0	0.0	1.0	1.0	['1nwwA00.pdb.gz']
3.2	48.0	['SER', 'ILE', 'LEU', 'ASN', 'LEU']	366.0	21.0	C8E	matching_data/matching_site_to_native_ntf2_no_dump/pg/3pgu/0/all_match_info.json	1.0	5.0	5.0	0.0	1.0	5.0	['2qiyA00.pdb.gz']
-1.0	-1.0	['ASP', 'PRO', 'ASP', 'ASN']	368.0	1.0	NA	matching_data/matching_site_to_native_ntf2_no_dump/pg/3pgu/3/all_match_info.json	-1.0	-1.0	0.0	0.0	0.0	103.0	[]
1.0	42.0	['ASP', 'ASP']	367.0	1.0	NI	matching_data/matching_site_to_native_ntf2_no_dump/pg/3pgu/2/all_match_info.json	1.0	1.0	1.0	0.0	1.0	1.0	['1nwwA00.pdb.gz']
3.0	17.0	['LEU', 'TYR']	365.0	28.0	2PE	matching_data/matching_site_to_native_ntf2_no_dump/pg/3pgu/1/all_match_info.json	1.0	1.0	1.0	0.0	1.0	1.0	['1nwwA00.pdb.gz']
-1.0	-1.0	['HIS', 'GLY', 'HIS', 'GLU', 'GLY', 'ASP', 'HIS', 'TYR', 'VAL']	369.0	19.0	ADN	matching_data/matching_site_to_native_ntf2_no_dump/pg/1pg2/0/all_match_info.json	-1.0	-1.0	0.0	0.0	0.0	103.0	[]
-1.0	-1.0	['SER', 'SER', 'GLY', 'TRP', 'ARG']	370.0	6.0	GOL	matching_data/matching_site_to_native_ntf2_no_dump/iy/5iy2/0/all_match_info.json	-1.0	-1.0	0.0	0.0	0.0	103.0	[]
-1.0	-1.0	['ARG', 'TYR', 'ARG', 'TYR', 'TYR', 'ALA', 'GLY', 'GLU', 'ASN', 'LEU', 'GLY', 'ILE', 'THR', 'GLY', 'THR', 'ALA']	371.0	25.0	PGU	matching_data/matching_site_to_native_ntf2_no_dump/iy/1iye/0/all_match_info.json	-1.0	-1.0	0.0	0.0	0.0	103.0	[]
-1.0	-1.0	['ALA', 'LEU', 'ARG', 'GLN']	373.0	6.0	GOL	matching_data/matching_site_to_native_ntf2_no_dump/iy/4iy7/0/all_match_info.json	-1.0	-1.0	0.0	0.0	0.0	103.0	[]
-1.0	-1.0	['ASN', 'ASP', 'LEU']	375.0	6.0	PYR	matching_data/matching_site_to_native_ntf2_no_dump/iy/4iy7/3/all_match_info.json	-1.0	-1.0	0.0	0.0	0.0	103.0	[]
-1.0	-1.0	['SER', 'GLY', 'MET', 'TYR', 'GLU', 'ASN', 'THR', 'PHE', 'SER', 'LYS', 'SER', 'LEU', 'THR', 'TYR', 'ARG']	374.0	21.0	0JO	matching_data/matching_site_to_native_ntf2_no_dump/iy/4iy7/2/all_match_info.json	-1.0	-1.0	0.0	0.0	0.0	103.0	[]
-1.0	-1.0	['ARG', 'ARG', 'SER', 'PHE']	372.0	5.0	SO4	matching_data/matching_site_to_native_ntf2_no_dump/iy/4iy7/1/all_match_info.json	-1.0	-1.0	0.0	0.0	0.0	103.0	[]
-1.0	-1.0	['LYS', 'TRP', 'LYS', 'ARG', 'ARG']	377.0	13.0	FLC	matching_data/matching_site_to_native_ntf2_no_dump/iy/4iya/0/all_match_info.json	-1.0	-1.0	0.0	0.0	0.0	103.0	[]
7.0	56.0	['TYR', 'ASN']	376.0	4.0	EDO	matching_data/matching_site_to_native_ntf2_no_dump/iy/4iya/1/all_match_info.json	1.0	1.0	1.0	0.0	1.0	1.0	['1nwwA00.pdb.gz']
3.0	79.0	['ARG', 'LYS', 'VAL']	379.0	1.0	CL	matching_data/matching_site_to_native_ntf2_no_dump/iy/4iyj/0/all_match_info.json	31.0	31.0	1.0	0.0	1.0	31.0	['3jumA01.pdb.gz']
1.5	32.0	['SER', 'ARG']	378.0	6.0	GOL	matching_data/matching_site_to_native_ntf2_no_dump/iy/4iyj/1/all_match_info.json	2.0	4.0	2.0	0.0	1.0	4.0	['3k0zA00.pdb.gz']
-1.0	-1.0	['MET', 'TYR', 'PHE', 'HIS', 'HIS', 'LYS', 'ILE', 'LEU', 'LEU', 'LEU', 'VAL', 'ASN', 'PHE', 'LEU', 'LEU']	381.0	43.0	HEM	matching_data/matching_site_to_native_ntf2_no_dump/iy/6iyh/0/all_match_info.json	-1.0	-1.0	0.0	0.0	0.0	103.0	[]
2.6666666666666665	58.0	['PHE', 'LYS', 'HIS']	380.0	5.0	PGO	matching_data/matching_site_to_native_ntf2_no_dump/iy/6iyh/1/all_match_info.json	3.0	16.0	3.0	0.0	1.0	16.0	['1jkgB00.pdb.gz']
-1.0	-1.0	['GLY', 'SER', 'GLY', 'LYS', 'SER', 'THR', 'ARG', 'ARG', 'ASN', 'PRO']	382.0	27.0	ADP	matching_data/matching_site_to_native_ntf2_no_dump/iy/2iyv/0/all_match_info.json	-1.0	-1.0	0.0	0.0	0.0	103.0	[]
3.0	83.0	['ASP', 'GLU']	384.0	1.0	MG	matching_data/matching_site_to_native_ntf2_no_dump/iy/5iyz/0/all_match_info.json	1.0	1.0	1.0	0.0	1.0	1.0	['1nwwA00.pdb.gz']
-1.0	-1.0	['GLN', 'LYS', 'VAL', 'PRO', 'THR', 'TYR', 'GLY', 'ALA', 'LEU', 'PRO', 'ASN', 'VAL']	385.0	51.0	4Q5	matching_data/matching_site_to_native_ntf2_no_dump/iy/5iyz/2/all_match_info.json	-1.0	-1.0	0.0	0.0	0.0	103.0	[]
-1.0	-1.0	['GLY', 'GLN', 'CYS', 'GLN', 'SER', 'GLY', 'GLY', 'GLY', 'THR', 'GLY', 'VAL', 'GLU', 'ASN', 'TYR', 'ASN']	383.0	28.0	GDP	matching_data/matching_site_to_native_ntf2_no_dump/iy/5iyz/1/all_match_info.json	-1.0	-1.0	0.0	0.0	0.0	103.0	[]
-1.0	-1.0	['GLY', 'ASP']	387.0	4.0	EDO	matching_data/matching_site_to_native_ntf2_no_dump/iy/4iye/0/all_match_info.json	-1.0	-1.0	0.0	0.0	0.0	103.0	[]
-1.0	-1.0	['LEU', 'CYS', 'CYS', 'LYS']	386.0	7.0	PEG	matching_data/matching_site_to_native_ntf2_no_dump/iy/4iye/1/all_match_info.json	-1.0	-1.0	0.0	0.0	0.0	103.0	[]
-1.0	-1.0	['ASN', 'GLN', 'LEU', 'PHE', 'ARG']	388.0	5.0	SO4	matching_data/matching_site_to_native_ntf2_no_dump/iy/6iyy/0/all_match_info.json	-1.0	-1.0	0.0	0.0	0.0	103.0	[]
-1.0	-1.0	['GLY', 'SER', 'GLY', 'LEU', 'ASP', 'VAL', 'ASN', 'ALA', 'GLY', 'ILE', 'ILE', 'THR', 'SER', 'TYR', 'LYS', 'PRO', 'GLY', 'THR', 'PRO', 'MET']	390.0	44.0	NAD	matching_data/matching_site_to_native_ntf2_no_dump/iy/1iy8/0/all_match_info.json	-1.0	-1.0	0.0	0.0	0.0	103.0	[]
-1.0	-1.0	['GLU', 'ILE', 'TYR', 'VAL', 'SER', 'PHE']	389.0	8.0	MRD	matching_data/matching_site_to_native_ntf2_no_dump/iy/1iy8/1/all_match_info.json	-1.0	-1.0	0.0	0.0	0.0	103.0	[]
-1.0	-1.0	['HIS', 'TRP', 'PRO', 'GLU', 'GLN', 'ALA', 'MET', 'PHE', 'ILE', 'THR', 'PHE', 'PHE', 'VAL', 'ILE', 'PHE', 'ILE', 'ALA', 'GLU', 'MET']	391.0	48.0	ZIO	matching_data/matching_site_to_native_ntf2_no_dump/iy/2iya/0/all_match_info.json	-1.0	-1.0	0.0	0.0	0.0	103.0	[]
-1.0	-1.0	['ASN', 'ASP', 'ASP']	393.0	1.0	MG	matching_data/matching_site_to_native_ntf2_no_dump/iy/5iys/0/all_match_info.json	-1.0	-1.0	0.0	0.0	0.0	103.0	[]
-1.0	-1.0	['SER', 'PHE', 'TYR', 'ARG', 'ALA', 'VAL', 'GLY', 'LEU', 'ALA', 'LEU', 'GLY', 'MET', 'GLN', 'ASN', 'ARG', 'LEU', 'TYR']	392.0	24.0	FPS	matching_data/matching_site_to_native_ntf2_no_dump/iy/5iys/1/all_match_info.json	-1.0	-1.0	0.0	0.0	0.0	103.0	[]
-1.0	-1.0	['THR', 'THR', 'GLN', 'LYS', 'ASP']	395.0	1.0	NA	matching_data/matching_site_to_native_ntf2_no_dump/iy/1iyn/0/all_match_info.json	-1.0	-1.0	0.0	0.0	0.0	103.0	[]
-1.0	-1.0	['ILE', 'VAL', 'ARG', 'TRP', 'ALA', 'PHE', 'SER', 'ALA', 'GLY', 'ARG', 'ARG', 'ARG', 'SER', 'TRP', 'LEU', 'THR']	394.0	43.0	HEM	matching_data/matching_site_to_native_ntf2_no_dump/iy/1iyn/1/all_match_info.json	-1.0	-1.0	0.0	0.0	0.0	103.0	[]
-1.0	-1.0	['GLN', 'TYR', 'HIS', 'TRP', 'THR', 'LEU', 'ALA', 'PHE', 'HIS', 'LYS']	396.0	24.0	5GP	matching_data/matching_site_to_native_ntf2_no_dump/iy/1iyb/0/all_match_info.json	-1.0	-1.0	0.0	0.0	0.0	103.0	[]
-1.0	-1.0	['THR', 'VAL', 'GLU', 'ILE', 'PRO', 'PRO', 'GLY']	398.0	4.0	EDO	matching_data/matching_site_to_native_ntf2_no_dump/iy/5iyp/0/all_match_info.json	-1.0	-1.0	0.0	0.0	0.0	103.0	[]
3.0	21.0	['SER', 'VAL', 'HIS']	397.0	13.0	FLC	matching_data/matching_site_to_native_ntf2_no_dump/iy/5iyp/1/all_match_info.json	1.0	1.0	1.0	0.0	1.0	1.0	['1nwwA00.pdb.gz']
-1.0	-1.0	['HIS', 'TRP', 'ASN', 'VAL', 'PHE', 'ILE', 'TYR', 'ASN', 'LEU', 'TYR', 'ALA', 'SER', 'ASP']	400.0	51.0	ERY	matching_data/matching_site_to_native_ntf2_no_dump/iy/2iyf/0/all_match_info.json	-1.0	-1.0	0.0	0.0	0.0	103.0	[]
-1.0	-1.0	['LEU', 'ALA', 'THR', 'ALA']	399.0	1.0	MG	matching_data/matching_site_to_native_ntf2_no_dump/iy/2iyf/1/all_match_info.json	-1.0	-1.0	0.0	0.0	0.0	103.0	[]
-1.0	-1.0	['LYS', 'PHE', 'LYS', 'VAL', 'GLU', 'LYS', 'SER', 'ILE', 'GLU', 'PHE', 'TYR', 'MET', 'LEU', 'GLU']	402.0	23.0	AMP	matching_data/matching_site_to_native_ntf2_no_dump/nr/5nrh/0/all_match_info.json	-1.0	-1.0	0.0	0.0	0.0	103.0	[]
-1.0	-1.0	['LEU', 'ASP', 'VAL']	403.0	4.0	EDO	matching_data/matching_site_to_native_ntf2_no_dump/nr/5nrh/2/all_match_info.json	-1.0	-1.0	0.0	0.0	0.0	103.0	[]
2.0	-1.0	['ARG', 'GLY', 'TYR']	401.0	5.0	SO4	matching_data/matching_site_to_native_ntf2_no_dump/nr/5nrh/1/all_match_info.json	35.0	-1.0	1.0	0.0	0.0	103.0	[]
3.0	73.0	['ASN', 'ARG']	404.0	5.0	PO4	matching_data/matching_site_to_native_ntf2_no_dump/nr/2nrn/0/all_match_info.json	1.0	1.0	1.0	0.0	1.0	1.0	['1nwwA00.pdb.gz']
-1.0	-1.0	['ARG', 'HIS', 'CYS']	405.0	5.0	SO4	matching_data/matching_site_to_native_ntf2_no_dump/nr/3nrl/0/all_match_info.json	-1.0	-1.0	0.0	0.0	0.0	103.0	[]
3.0	46.0	['THR', 'GLY', 'ARG']	407.0	1.0	CL	matching_data/matching_site_to_native_ntf2_no_dump/nr/3nrj/0/all_match_info.json	4.0	4.0	1.0	0.0	1.0	4.0	['3k0zA00.pdb.gz']
-1.0	-1.0	['SER', 'ARG', 'LYS', 'PRO']	408.0	5.0	PO4	matching_data/matching_site_to_native_ntf2_no_dump/nr/3nrj/2/all_match_info.json	-1.0	-1.0	0.0	0.0	0.0	103.0	[]
-1.0	-1.0	['ASP', 'ASP', 'ASP', 'ASP']	406.0	1.0	MG	matching_data/matching_site_to_native_ntf2_no_dump/nr/3nrj/1/all_match_info.json	-1.0	-1.0	0.0	0.0	0.0	103.0	[]
-1.0	-1.0	['GLN', 'THR', 'VAL', 'SER', 'ASP']	409.0	1.0	MG	matching_data/matching_site_to_native_ntf2_no_dump/nr/1nrj/0/all_match_info.json	-1.0	-1.0	0.0	0.0	0.0	103.0	[]
-1.0	-1.0	['THR', 'LEU', 'GLY', 'LEU', 'ASP', 'TYR', 'ILE', 'LYS']	411.0	10.0	TLA	matching_data/matching_site_to_native_ntf2_no_dump/nr/3nrs/0/all_match_info.json	-1.0	-1.0	0.0	0.0	0.0	103.0	[]
-1.0	-1.0	['PRO', 'LYS', 'SER', 'PHE', 'HIS']	412.0	12.0	MES	matching_data/matching_site_to_native_ntf2_no_dump/nr/3nrs/2/all_match_info.json	-1.0	-1.0	0.0	0.0	0.0	103.0	[]
-1.0	-1.0	['ASN', 'ASN', 'HIS', 'TYR']	410.0	6.0	GOL	matching_data/matching_site_to_native_ntf2_no_dump/nr/3nrs/1/all_match_info.json	-1.0	-1.0	0.0	0.0	0.0	103.0	[]
-1.0	-1.0	['ASP', 'SER', 'GLU', 'ASP']	413.0	1.0	FE	matching_data/matching_site_to_native_ntf2_no_dump/nr/5nry/0/all_match_info.json	-1.0	-1.0	0.0	0.0	0.0	103.0	[]
2.3333333333333335	28.0	['LYS', 'TRP', 'THR']	415.0	7.0	PEG	matching_data/matching_site_to_native_ntf2_no_dump/nr/3nre/0/all_match_info.json	43.0	99.0	3.0	0.0	1.0	99.0	['3kspA00.pdb.gz']
1.0	104.0	['ASP', 'GLU']	414.0	1.0	MG	matching_data/matching_site_to_native_ntf2_no_dump/nr/3nre/1/all_match_info.json	2.0	2.0	1.0	0.0	1.0	2.0	['3e99A00.pdb.gz']
-1.0	-1.0	['ARG', 'GLY', 'ARG']	416.0	5.0	SO4	matching_data/matching_site_to_native_ntf2_no_dump/nr/1nr4/0/all_match_info.json	-1.0	-1.0	0.0	0.0	0.0	103.0	[]
-1.0	-1.0	['LEU', 'PHE', 'LYS', 'HIS', 'THR', 'VAL', 'LYS', 'LEU', 'SER', 'HIS', 'ILE', 'ASN', 'PHE', 'ILE']	418.0	43.0	HEM	matching_data/matching_site_to_native_ntf2_no_dump/nr/2nrl/0/all_match_info.json	-1.0	-1.0	0.0	0.0	0.0	103.0	[]
-1.0	-1.0	['LYS', 'ASN', 'ASN', 'LEU']	417.0	4.0	EDO	matching_data/matching_site_to_native_ntf2_no_dump/nr/2nrl/1/all_match_info.json	-1.0	-1.0	0.0	0.0	0.0	103.0	[]
-1.0	-1.0	['ASP', 'ASP', 'ASN', 'SER', 'ASP']	420.0	1.0	CA	matching_data/matching_site_to_native_ntf2_no_dump/nr/5nrk/0/all_match_info.json	-1.0	-1.0	0.0	0.0	0.0	103.0	[]
2.0	22.0	['VAL', 'ARG']	421.0	6.0	GOL	matching_data/matching_site_to_native_ntf2_no_dump/nr/5nrk/2/all_match_info.json	5.0	5.0	1.0	0.0	1.0	5.0	['2qiyA00.pdb.gz']
-1.0	-1.0	['ALA', 'LEU', 'ASN', 'ARG', 'ASN']	419.0	3.0	SCN	matching_data/matching_site_to_native_ntf2_no_dump/nr/5nrk/1/all_match_info.json	-1.0	-1.0	0.0	0.0	0.0	103.0	[]
-1.0	-1.0	['GLY', 'PHE', 'ALA', 'TYR', 'TYR', 'MET', 'ALA', 'ALA', 'ILE']	423.0	17.0	TCL	matching_data/matching_site_to_native_ntf2_no_dump/nr/4nr0/0/all_match_info.json	-1.0	-1.0	0.0	0.0	0.0	103.0	[]
-1.0	-1.0	['GLY', 'ALA', 'SER', 'ILE', 'GLN', 'ASP', 'VAL', 'SER', 'VAL', 'GLY', 'ILE', 'LEU', 'SER', 'TYR', 'LYS', 'ALA', 'GLY', 'PRO', 'ILE', 'THR', 'LEU', 'ALA']	422.0	44.0	NAD	matching_data/matching_site_to_native_ntf2_no_dump/nr/4nr0/1/all_match_info.json	-1.0	-1.0	0.0	0.0	0.0	103.0	[]
-1.0	-1.0	['GLU', 'ASN', 'ALA', 'PRO', 'ILE', 'GLY', 'ARG', 'LEU', 'PHE', 'SER', 'HIS', 'THR', 'THR', 'LEU', 'THR', 'VAL']	424.0	31.0	FMN	matching_data/matching_site_to_native_ntf2_no_dump/nr/2nr4/0/all_match_info.json	-1.0	-1.0	0.0	0.0	0.0	103.0	[]
-1.0	-1.0	['ARG', 'ARG', 'ALA', 'TRP']	425.0	5.0	SO4	matching_data/matching_site_to_native_ntf2_no_dump/nr/1nrz/0/all_match_info.json	-1.0	-1.0	0.0	0.0	0.0	103.0	[]
1.0	11.0	['TRP', 'TRP']	427.0	13.0	96E	matching_data/matching_site_to_native_ntf2_no_dump/nr/5nrr/0/all_match_info.json	1.0	1.0	1.0	0.0	1.0	1.0	['1nwwA00.pdb.gz']
-1.0	-1.0	['LYS', 'ARG', 'TRP', 'HIS']	426.0	5.0	SO4	matching_data/matching_site_to_native_ntf2_no_dump/nr/5nrr/1/all_match_info.json	-1.0	-1.0	0.0	0.0	0.0	103.0	[]
-1.0	-1.0	['ASP', 'ASP', 'ASN', 'SER', 'ASP']	428.0	1.0	CA	matching_data/matching_site_to_native_ntf2_no_dump/nr/5nrm/0/all_match_info.json	-1.0	-1.0	0.0	0.0	0.0	103.0	[]
5.0	4008.0	['ARG', 'VAL', 'GLN']	429.0	1.0	CL	matching_data/matching_site_to_native_ntf2_no_dump/nr/2nrt/0/all_match_info.json	1.0	1.0	1.0	0.0	1.0	1.0	['1nwwA00.pdb.gz']
-1.0	-1.0	['THR', 'TYR', 'THR', 'GLN']	430.0	6.0	GOL	matching_data/matching_site_to_native_ntf2_no_dump/nr/6nrq/0/all_match_info.json	-1.0	-1.0	0.0	0.0	0.0	103.0	[]
1.0	45.0	['ASP', 'ASP']	431.0	1.0	MN	matching_data/matching_site_to_native_ntf2_no_dump/nr/3nr1/0/all_match_info.json	17.0	17.0	1.0	0.0	1.0	17.0	['2rgqB00.pdb.gz']
-1.0	-1.0	['LEU', 'THR', 'GLY', 'ARG', 'ARG', 'LYS', 'ASN']	433.0	5.0	PO4	matching_data/matching_site_to_native_ntf2_no_dump/nr/1nrw/0/all_match_info.json	-1.0	-1.0	0.0	0.0	0.0	103.0	[]
-1.0	-1.0	['ASP', 'ASP', 'ASP', 'SER', 'ASP']	432.0	1.0	CA	matching_data/matching_site_to_native_ntf2_no_dump/nr/1nrw/1/all_match_info.json	-1.0	-1.0	0.0	0.0	0.0	103.0	[]
-1.0	-1.0	['PRO', 'ASP', 'ASN', 'ASP']	435.0	1.0	MG	matching_data/matching_site_to_native_ntf2_no_dump/nr/6nr6/0/all_match_info.json	-1.0	-1.0	0.0	0.0	0.0	103.0	[]
-1.0	-1.0	['VAL', 'HIS', 'ARG', 'ARG']	434.0	27.0	ADP	matching_data/matching_site_to_native_ntf2_no_dump/nr/6nr6/1/all_match_info.json	-1.0	-1.0	0.0	0.0	0.0	103.0	[]
3.0	23.0	['PHE', 'ARG', 'LYS', 'ARG', 'GLU']	437.0	8.0	MRD	matching_data/matching_site_to_native_ntf2_no_dump/nr/3nrf/0/all_match_info.json	2.0	4.0	3.0	0.0	1.0	4.0	['3k0zA00.pdb.gz']
1.0	-1.0	['VAL', 'ARG', 'ARG']	436.0	5.0	CAC	matching_data/matching_site_to_native_ntf2_no_dump/nr/3nrf/1/all_match_info.json	75.0	-1.0	1.0	0.0	0.0	103.0	[]
-1.0	-1.0	['HIS', 'GLY', 'ASN', 'GLY', 'TYR', 'TYR', 'PHE', 'ALA', 'SER', 'TYR', 'GLU']	439.0	34.0	KYP	matching_data/matching_site_to_native_ntf2_no_dump/nr/6nrh/0/all_match_info.json	-1.0	-1.0	0.0	0.0	0.0	103.0	[]
-1.0	-1.0	['HIS', 'ARG', 'TYR', 'ILE', 'TYR']	440.0	4.0	DMS	matching_data/matching_site_to_native_ntf2_no_dump/nr/6nrh/2/all_match_info.json	-1.0	-1.0	0.0	0.0	0.0	103.0	[]
-1.0	-1.0	['LYS', 'LEU', 'LEU', 'TYR']	438.0	5.0	SO4	matching_data/matching_site_to_native_ntf2_no_dump/nr/6nrh/1/all_match_info.json	-1.0	-1.0	0.0	0.0	0.0	103.0	[]
4.0	156.0	['ALA', 'GLN']	443.0	1.0	CL	matching_data/matching_site_to_native_ntf2_no_dump/nr/3nrr/0/all_match_info.json	1.0	1.0	1.0	0.0	1.0	1.0	['1nwwA00.pdb.gz']
-1.0	-1.0	['ASN', 'PRO', 'GLY', 'TYR']	444.0	5.0	PO4	matching_data/matching_site_to_native_ntf2_no_dump/nr/3nrr/5/all_match_info.json	-1.0	-1.0	0.0	0.0	0.0	103.0	[]
-1.0	-1.0	['GLN', 'GLU', 'ILE', 'TRP', 'VAL']	446.0	4.0	EDO	matching_data/matching_site_to_native_ntf2_no_dump/nr/3nrr/3/all_match_info.json	-1.0	-1.0	0.0	0.0	0.0	103.0	[]
-1.0	-1.0	['PHE', 'VAL', 'ALA', 'ILE', 'PHE', 'LEU', 'THR', 'ILE', 'PRO', 'LEU', 'LEU']	445.0	32.0	D16	matching_data/matching_site_to_native_ntf2_no_dump/nr/3nrr/2/all_match_info.json	-1.0	-1.0	0.0	0.0	0.0	103.0	[]
-1.0	-1.0	['GLN', 'PRO']	441.0	6.0	GOL	matching_data/matching_site_to_native_ntf2_no_dump/nr/3nrr/4/all_match_info.json	-1.0	-1.0	0.0	0.0	0.0	103.0	[]
-1.0	-1.0	['VAL', 'ALA', 'ILE', 'GLY', 'ASN', 'GLN', 'GLY', 'ARG', 'LYS', 'THR', 'SER', 'LEU', 'ARG', 'THR', 'LEU', 'GLY', 'SER', 'PHE', 'GLU', 'THR']	442.0	48.0	NAP	matching_data/matching_site_to_native_ntf2_no_dump/nr/3nrr/1/all_match_info.json	-1.0	-1.0	0.0	0.0	0.0	103.0	[]
3.0	14.0	['ILE', 'MET']	447.0	8.0	MPD	matching_data/matching_site_to_native_ntf2_no_dump/nr/2nr5/0/all_match_info.json	1.0	1.0	1.0	0.0	1.0	1.0	['1nwwA00.pdb.gz']
4.0	57.0	['ASP', 'SER', 'ASP']	448.0	1.0	NA	matching_data/matching_site_to_native_ntf2_no_dump/a1/4a1r/0/all_match_info.json	1.0	1.0	1.0	0.0	1.0	1.0	['1nwwA00.pdb.gz']
2.0	63.0	['TRP', 'LYS']	450.0	5.0	SO4	matching_data/matching_site_to_native_ntf2_no_dump/a1/6a1i/0/all_match_info.json	94.0	94.0	1.0	0.0	1.0	94.0	['2geyB00.pdb.gz']
-1.0	-1.0	['TYR', 'ILE', 'PHE']	451.0	6.0	GOL	matching_data/matching_site_to_native_ntf2_no_dump/a1/6a1i/2/all_match_info.json	-1.0	-1.0	0.0	0.0	0.0	103.0	[]
1.75	403.0	['PRO', 'ARG', 'ARG']	449.0	4.0	CO3	matching_data/matching_site_to_native_ntf2_no_dump/a1/6a1i/1/all_match_info.json	4.0	18.0	4.0	0.0	1.0	18.0	['4q53B00.pdb.gz']
-1.0	-1.0	['MET', 'ARG', 'MET', 'LEU', 'ALA', 'THR', 'SER', 'VAL', 'VAL', 'LEU', 'ARG', 'PRO', 'PHE', 'ARG', 'CYS', 'ALA', 'GLY', 'ALA']	453.0	43.0	HEM	matching_data/matching_site_to_native_ntf2_no_dump/a1/6a15/0/all_match_info.json	-1.0	-1.0	0.0	0.0	0.0	103.0	[]
6.0	831.0	['ARG', 'PHE']	455.0	1.0	CL	matching_data/matching_site_to_native_ntf2_no_dump/a1/6a15/3/all_match_info.json	1.0	1.0	1.0	0.0	1.0	1.0	['1nwwA00.pdb.gz']
-1.0	-1.0	['GLN', 'VAL', 'ASN', 'TRP']	454.0	6.0	GOL	matching_data/matching_site_to_native_ntf2_no_dump/a1/6a15/2/all_match_info.json	-1.0	-1.0	0.0	0.0	0.0	103.0	[]
-1.0	-1.0	['TYR', 'MET', 'LEU', 'MET', 'VAL', 'VAL', 'SER', 'LEU', 'PHE', 'ALA', 'THR', 'VAL', 'PHE', 'LEU', 'HIS', 'PRO']	452.0	28.0	CLR	matching_data/matching_site_to_native_ntf2_no_dump/a1/6a15/1/all_match_info.json	-1.0	-1.0	0.0	0.0	0.0	103.0	[]
-1.0	-1.0	['ASN', 'ASP', 'ASN', 'GLU', 'GLU']	457.0	1.0	MG	matching_data/matching_site_to_native_ntf2_no_dump/a1/3a1s/0/all_match_info.json	-1.0	-1.0	0.0	0.0	0.0	103.0	[]
-1.0	-1.0	['VAL', 'ALA', 'GLU']	458.0	8.0	MPD	matching_data/matching_site_to_native_ntf2_no_dump/a1/3a1s/2/all_match_info.json	-1.0	-1.0	0.0	0.0	0.0	103.0	[]
1.5	-1.0	['LYS', 'VAL', 'PRO']	456.0	8.0	MRD	matching_data/matching_site_to_native_ntf2_no_dump/a1/3a1s/1/all_match_info.json	56.0	-1.0	2.0	0.0	0.0	103.0	[]
-1.0	-1.0	['GLU', 'GLU', 'GLU']	459.0	1.0	CA	matching_data/matching_site_to_native_ntf2_no_dump/a1/5a1m/0/all_match_info.json	-1.0	-1.0	0.0	0.0	0.0	103.0	[]
-1.0	-1.0	['LEU', 'ARG', 'LYS', 'ASN']	460.0	5.0	SO4	matching_data/matching_site_to_native_ntf2_no_dump/a1/2a14/0/all_match_info.json	-1.0	-1.0	0.0	0.0	0.0	103.0	[]
-1.0	-1.0	['PHE', 'ARG', 'GLY', 'PHE']	461.0	4.0	ACT	matching_data/matching_site_to_native_ntf2_no_dump/a1/5a10/0/all_match_info.json	-1.0	-1.0	0.0	0.0	0.0	103.0	[]
-1.0	-1.0	['ASP', 'SER', 'SER', 'THR', 'ASP', 'GLU']	462.0	1.0	CA	matching_data/matching_site_to_native_ntf2_no_dump/jd/4jdu/0/all_match_info.json	-1.0	-1.0	0.0	0.0	0.0	103.0	[]
-1.0	-1.0	['ARG', 'TYR', 'GLU', 'TRP', 'ASP']	464.0	23.0	AMP	matching_data/matching_site_to_native_ntf2_no_dump/jd/5jda/0/all_match_info.json	-1.0	-1.0	0.0	0.0	0.0	103.0	[]
-1.0	-1.0	['LYS', 'GLU', 'LYS', 'ILE', 'GLN']	466.0	8.0	SIN	matching_data/matching_site_to_native_ntf2_no_dump/jd/5jda/3/all_match_info.json	-1.0	-1.0	0.0	0.0	0.0	103.0	[]
-1.0	-1.0	['MET', 'ASP', 'ASP', 'ALA']	465.0	4.0	EDO	matching_data/matching_site_to_native_ntf2_no_dump/jd/5jda/2/all_match_info.json	-1.0	-1.0	0.0	0.0	0.0	103.0	[]
3.0	26.0	['ALA', 'ASP']	463.0	1.0	MG	matching_data/matching_site_to_native_ntf2_no_dump/jd/5jda/1/all_match_info.json	1.0	1.0	1.0	0.0	1.0	1.0	['1nwwA00.pdb.gz']
-1.0	-1.0	['ASP', 'LEU', 'THR', 'ASP']	468.0	1.0	MG	matching_data/matching_site_to_native_ntf2_no_dump/jd/2jd4/0/all_match_info.json	-1.0	-1.0	0.0	0.0	0.0	103.0	[]
-1.0	-1.0	['ASN', 'GLY', 'SER']	467.0	1.0	CL	matching_data/matching_site_to_native_ntf2_no_dump/jd/2jd4/1/all_match_info.json	-1.0	-1.0	0.0	0.0	0.0	103.0	[]
-1.0	-1.0	['ARG', 'ARG', 'ARG']	470.0	5.0	SO4	matching_data/matching_site_to_native_ntf2_no_dump/jd/4jdv/0/all_match_info.json	-1.0	-1.0	0.0	0.0	0.0	103.0	[]
-1.0	-1.0	['GLU', 'VAL', 'PHE', 'LEU']	471.0	8.0	144	matching_data/matching_site_to_native_ntf2_no_dump/jd/4jdv/2/all_match_info.json	-1.0	-1.0	0.0	0.0	0.0	103.0	[]
-1.0	-1.0	['VAL', 'LEU', 'SER', 'SER', 'SER', 'THR']	469.0	6.0	GOL	matching_data/matching_site_to_native_ntf2_no_dump/jd/4jdv/1/all_match_info.json	-1.0	-1.0	0.0	0.0	0.0	103.0	[]
-1.0	-1.0	['ASP', 'ASP', 'ASP', 'ASP']	473.0	1.0	MG	matching_data/matching_site_to_native_ntf2_no_dump/jd/4jdp/0/all_match_info.json	-1.0	-1.0	0.0	0.0	0.0	103.0	[]
4.0	152.0	['ASN', 'ARG', 'ARG']	472.0	1.0	CL	matching_data/matching_site_to_native_ntf2_no_dump/jd/4jdp/1/all_match_info.json	76.0	76.0	1.0	0.0	1.0	76.0	['2bmoB00.pdb.gz']
-1.0	-1.0	['ASP', 'THR', 'GLU', 'GLU']	474.0	1.0	CA	matching_data/matching_site_to_native_ntf2_no_dump/jd/5jdj/0/all_match_info.json	-1.0	-1.0	0.0	0.0	0.0	103.0	[]
1.0	12.0	['GLU', 'GLY']	476.0	3.0	EOH	matching_data/matching_site_to_native_ntf2_no_dump/jd/6jd8/0/all_match_info.json	1.0	1.0	1.0	0.0	1.0	1.0	['1nwwA00.pdb.gz']
6.0	33.0	['ASP', 'THR']	475.0	7.0	PEG	matching_data/matching_site_to_native_ntf2_no_dump/jd/6jd8/1/all_match_info.json	1.0	1.0	1.0	0.0	1.0	1.0	['1nwwA00.pdb.gz']
-1.0	-1.0	['ILE', 'LEU', 'MET', 'ALA', 'THR', 'ARG', 'GLU', 'LYS', 'ALA', 'GLY', 'SER', 'ALA', 'ARG', 'SER', 'ALA', 'GLY', 'TYR', 'TYR', 'LYS']	478.0	49.0	CAO	matching_data/matching_site_to_native_ntf2_no_dump/jd/2jdc/0/all_match_info.json	-1.0	-1.0	0.0	0.0	0.0	103.0	[]
-1.0	-1.0	['LEU', 'ARG', 'ARG', 'ARG', 'VAL', 'HIS']	477.0	5.0	SO4	matching_data/matching_site_to_native_ntf2_no_dump/jd/2jdc/1/all_match_info.json	-1.0	-1.0	0.0	0.0	0.0	103.0	[]
-1.0	-1.0	['ASN', 'ASP', 'ASP', 'ASP', 'GLN', 'LEU']	480.0	1.0	CA	matching_data/matching_site_to_native_ntf2_no_dump/jd/6jd9/0/all_match_info.json	-1.0	-1.0	0.0	0.0	0.0	103.0	[]
-1.0	-1.0	['LEU', 'PHE', 'ILE', 'ILE', 'PHE']	479.0	8.0	MPD	matching_data/matching_site_to_native_ntf2_no_dump/jd/6jd9/1/all_match_info.json	-1.0	-1.0	0.0	0.0	0.0	103.0	[]
-1.0	-1.0	['GLY', 'LYS', 'TYR']	482.0	5.0	PO4	matching_data/matching_site_to_native_ntf2_no_dump/jd/4jd0/0/all_match_info.json	-1.0	-1.0	0.0	0.0	0.0	103.0	[]
-1.0	-1.0	['LEU', 'ALA', 'SER', 'GLY', 'VAL', 'CYS', 'ASP']	483.0	6.0	GOL	matching_data/matching_site_to_native_ntf2_no_dump/jd/4jd0/2/all_match_info.json	-1.0	-1.0	0.0	0.0	0.0	103.0	[]
-1.0	-1.0	['SER', 'GLY', 'ALA']	481.0	1.0	NA	matching_data/matching_site_to_native_ntf2_no_dump/jd/4jd0/1/all_match_info.json	-1.0	-1.0	0.0	0.0	0.0	103.0	[]
-1.0	-1.0	['ASN', 'ASP', 'ASP', 'THR', 'ASN', 'GLU']	485.0	1.0	CA	matching_data/matching_site_to_native_ntf2_no_dump/jd/2jda/0/all_match_info.json	-1.0	-1.0	0.0	0.0	0.0	103.0	[]
-1.0	-1.0	['LYS', 'PRO', 'SER', 'ARG']	486.0	5.0	SO4	matching_data/matching_site_to_native_ntf2_no_dump/jd/2jda/2/all_match_info.json	-1.0	-1.0	0.0	0.0	0.0	103.0	[]
6.0	10.0	['VAL', 'ALA']	484.0	6.0	GOL	matching_data/matching_site_to_native_ntf2_no_dump/jd/2jda/1/all_match_info.json	1.0	1.0	1.0	0.0	1.0	1.0	['1nwwA00.pdb.gz']
-1.0	-1.0	['MET', 'ASP', 'GLY']	487.0	4.0	BME	matching_data/matching_site_to_native_ntf2_no_dump/jd/1jdw/0/all_match_info.json	-1.0	-1.0	0.0	0.0	0.0	103.0	[]
-1.0	-1.0	['LYS', 'VAL', 'GLY', 'PRO', 'LEU', 'ARG', 'ALA', 'GLY', 'PHE', 'TYR', 'SER', 'ASN', 'TRP', 'TYR', 'LEU', 'THR', 'LYS', 'PHE']	488.0	43.0	HEM	matching_data/matching_site_to_native_ntf2_no_dump/jd/1jdl/0/all_match_info.json	-1.0	-1.0	0.0	0.0	0.0	103.0	[]
2.0	-1.0	['LEU', 'PHE', 'ALA', 'LEU', 'TYR']	489.0	6.0	PE9	matching_data/matching_site_to_native_ntf2_no_dump/zn/1znd/0/all_match_info.json	74.0	-1.0	1.0	0.0	0.0	103.0	[]
-1.0	-1.0	['VAL', 'SER', 'CYS', 'GLY', 'SER', 'TYR', 'VAL', 'GLU', 'MET', 'PRO', 'TRP', 'ASP']	491.0	24.0	QI9	matching_data/matching_site_to_native_ntf2_no_dump/zn/5znc/0/all_match_info.json	-1.0	-1.0	0.0	0.0	0.0	103.0	[]
-1.0	-1.0	['VAL', 'GLY', 'ARG', 'GLY', 'SER']	490.0	5.0	PO4	matching_data/matching_site_to_native_ntf2_no_dump/zn/5znc/1/all_match_info.json	-1.0	-1.0	0.0	0.0	0.0	103.0	[]
-1.0	-1.0	['ILE', 'GLY', 'ALA', 'GLY', 'VAL', 'ILE', 'ALA', 'ASP', 'ARG', 'THR', 'THR', 'THR', 'VAL', 'ALA', 'ALA', 'GLY', 'LEU', 'LYS', 'VAL', 'THR', 'GLY', 'TRP', 'PRO', 'HIS', 'GLY', 'GLY', 'TYR', 'GLY', 'LEU', 'THR']	493.0	53.0	FAD	matching_data/matching_site_to_native_ntf2_no_dump/zn/3znn/0/all_match_info.json	-1.0	-1.0	0.0	0.0	0.0	103.0	[]
7.0	14.0	['PHE', 'PHE']	494.0	6.0	GOL	matching_data/matching_site_to_native_ntf2_no_dump/zn/3znn/2/all_match_info.json	1.0	1.0	1.0	0.0	1.0	1.0	['1nwwA00.pdb.gz']
-1.0	-1.0	['LEU', 'GLN', 'TYR', 'TYR', 'GLY']	492.0	11.0	4WL	matching_data/matching_site_to_native_ntf2_no_dump/zn/3znn/1/all_match_info.json	-1.0	-1.0	0.0	0.0	0.0	103.0	[]
-1.0	-1.0	['ARG', 'ASN', 'HIS']	496.0	1.0	CL	matching_data/matching_site_to_native_ntf2_no_dump/zn/3znu/0/all_match_info.json	-1.0	-1.0	0.0	0.0	0.0	103.0	[]
1.0	34.0	['PRO', 'GLU']	497.0	1.0	MG	matching_data/matching_site_to_native_ntf2_no_dump/zn/3znu/2/all_match_info.json	36.0	36.0	1.0	0.0	1.0	36.0	['3b8lA01.pdb.gz']
-1.0	-1.0	['GLU', 'SER', 'TRP', 'HIS']	495.0	4.0	EDO	matching_data/matching_site_to_native_ntf2_no_dump/zn/3znu/1/all_match_info.json	-1.0	-1.0	0.0	0.0	0.0	103.0	[]
-1.0	-1.0	['LYS', 'GLU', 'VAL', 'VAL', 'ARG']	498.0	13.0	CIT	matching_data/matching_site_to_native_ntf2_no_dump/zn/3zn4/0/all_match_info.json	-1.0	-1.0	0.0	0.0	0.0	103.0	[]
2.0	27.0	['GLN', 'ARG', 'PHE']	500.0	8.0	MRD	matching_data/matching_site_to_native_ntf2_no_dump/zn/2znd/0/all_match_info.json	31.0	68.0	4.0	0.0	1.0	68.0	['1z1sA00.pdb.gz']
-1.0	-1.0	['ASP', 'ASP', 'VAL', 'GLU']	499.0	1.0	NA	matching_data/matching_site_to_native_ntf2_no_dump/zn/2znd/1/all_match_info.json	-1.0	-1.0	0.0	0.0	0.0	103.0	[]
2.0	34.0	['LYS', 'ILE']	501.0	4.0	EDO	matching_data/matching_site_to_native_ntf2_no_dump/zn/2znr/0/all_match_info.json	1.0	1.0	1.0	0.0	1.0	1.0	['1nwwA00.pdb.gz']
-1.0	-1.0	['TRP', 'GLY', 'ARG']	502.0	6.0	GOL	matching_data/matching_site_to_native_ntf2_no_dump/zn/3znx/0/all_match_info.json	-1.0	-1.0	0.0	0.0	0.0	103.0	[]
-1.0	-1.0	['LEU', 'PHE', 'ARG', 'LEU', 'LEU', 'HIS']	504.0	10.0	ADE	matching_data/matching_site_to_native_ntf2_no_dump/zn/5znq/0/all_match_info.json	-1.0	-1.0	0.0	0.0	0.0	103.0	[]
-1.0	-1.0	['ALA', 'ARG', 'ARG']	505.0	1.0	CL	matching_data/matching_site_to_native_ntf2_no_dump/zn/5znq/2/all_match_info.json	-1.0	-1.0	0.0	0.0	0.0	103.0	[]
2.0	13.0	['THR', 'ILE']	503.0	1.0	NA	matching_data/matching_site_to_native_ntf2_no_dump/zn/5znq/1/all_match_info.json	1.0	2.0	2.0	0.0	1.0	2.0	['3e99A00.pdb.gz']
-1.0	-1.0	['ARG', 'TYR', 'GLU', 'LEU', 'PRO', 'THR', 'ARG', 'MET', 'CYS', 'TYR', 'GLY']	507.0	24.0	HFG	matching_data/matching_site_to_native_ntf2_no_dump/zn/5znj/0/all_match_info.json	-1.0	-1.0	0.0	0.0	0.0	103.0	[]
1.0	31.0	['ASP', 'GLU']	509.0	6.0	GOL	matching_data/matching_site_to_native_ntf2_no_dump/zn/5znj/3/all_match_info.json	5.0	5.0	1.0	0.0	1.0	5.0	['2qiyA00.pdb.gz']
-1.0	-1.0	['TYR', 'GLY', 'PRO', 'GLU']	508.0	5.0	PO4	matching_data/matching_site_to_native_ntf2_no_dump/zn/5znj/2/all_match_info.json	-1.0	-1.0	0.0	0.0	0.0	103.0	[]
1.0	127.0	['GLU', 'GLU']	506.0	1.0	MG	matching_data/matching_site_to_native_ntf2_no_dump/zn/5znj/1/all_match_info.json	4.0	4.0	1.0	0.0	1.0	4.0	['3k0zA00.pdb.gz']
2.0	156.0	['LEU', 'TRP', 'THR']	510.0	5.0	SO4	matching_data/matching_site_to_native_ntf2_no_dump/zn/1zn6/0/all_match_info.json	1.0	1.0	1.0	0.0	1.0	1.0	['1nwwA00.pdb.gz']
-1.0	-1.0	['LYS', 'LYS', 'ARG', 'ARG', 'ASN']	511.0	5.0	SO4	matching_data/matching_site_to_native_ntf2_no_dump/zn/5zn2/0/all_match_info.json	-1.0	-1.0	0.0	0.0	0.0	103.0	[]
-1.0	-1.0	['HIS', 'GLY', 'GLU']	512.0	6.0	GOL	matching_data/matching_site_to_native_ntf2_no_dump/zn/3znv/0/all_match_info.json	-1.0	-1.0	0.0	0.0	0.0	103.0	[]
-1.0	-1.0	['PRO', 'THR', 'HIS', 'GLN']	514.0	5.0	SO4	matching_data/matching_site_to_native_ntf2_no_dump/zn/5znm/0/all_match_info.json	-1.0	-1.0	0.0	0.0	0.0	103.0	[]
6.0	1093.0	['LEU', 'ASN']	513.0	6.0	GOL	matching_data/matching_site_to_native_ntf2_no_dump/zn/5znm/1/all_match_info.json	1.0	1.0	1.0	0.0	1.0	1.0	['1nwwA00.pdb.gz']
-1.0	-1.0	['LEU', 'PHE', 'TRP', 'ASP', 'PHE', 'HIS']	515.0	6.0	GOL	matching_data/matching_site_to_native_ntf2_no_dump/zn/5zn6/0/all_match_info.json	-1.0	-1.0	0.0	0.0	0.0	103.0	[]
2.0	79.0	['ARG', 'ARG']	516.0	5.0	SO4	matching_data/matching_site_to_native_ntf2_no_dump/zn/4znk/0/all_match_info.json	1.0	1.0	1.0	0.0	1.0	1.0	['1nwwA00.pdb.gz']
-1.0	-1.0	['ARG', 'ASN', 'LEU', 'ARG', 'HIS', 'ALA', 'PRO']	518.0	6.0	OXL	matching_data/matching_site_to_native_ntf2_no_dump/t2/1t2d/0/all_match_info.json	-1.0	-1.0	0.0	0.0	0.0	103.0	[]
-1.0	-1.0	['LYS', 'ASN', 'ALA', 'HIS', 'ILE']	519.0	6.0	GOL	matching_data/matching_site_to_native_ntf2_no_dump/t2/1t2d/2/all_match_info.json	-1.0	-1.0	0.0	0.0	0.0	103.0	[]
-1.0	-1.0	['GLY', 'GLY', 'MET', 'ILE', 'PHE', 'ASP', 'ILE', 'TYR', 'THR', 'ALA', 'GLY', 'PHE', 'THR', 'ILE', 'VAL', 'THR', 'ASN', 'LEU', 'LEU', 'HIS', 'PRO']	517.0	44.0	NAD	matching_data/matching_site_to_native_ntf2_no_dump/t2/1t2d/1/all_match_info.json	-1.0	-1.0	0.0	0.0	0.0	103.0	[]
-1.0	-1.0	['PRO', 'THR', 'TRP', 'ILE', 'PHE', 'TYR', 'LEU']	521.0	29.0	K89	matching_data/matching_site_to_native_ntf2_no_dump/t2/5t2p/0/all_match_info.json	-1.0	-1.0	0.0	0.0	0.0	103.0	[]
2.3333333333333335	8890.0	['TYR', 'ARG', 'ASP']	523.0	1.0	CL	matching_data/matching_site_to_native_ntf2_no_dump/t2/5t2p/3/all_match_info.json	1.0	3.0	3.0	0.0	1.0	3.0	['3en8A01.pdb.gz']
-1.0	-1.0	['ARG', 'PRO', 'ARG']	522.0	6.0	GOL	matching_data/matching_site_to_native_ntf2_no_dump/t2/5t2p/2/all_match_info.json	-1.0	-1.0	0.0	0.0	0.0	103.0	[]
-1.0	-1.0	['LYS', 'LEU', 'GLN', 'LEU', 'ASP']	520.0	4.0	IPA	matching_data/matching_site_to_native_ntf2_no_dump/t2/5t2p/1/all_match_info.json	-1.0	-1.0	0.0	0.0	0.0	103.0	[]
-1.0	-1.0	['LEU', 'TRP', 'PHE', 'TRP']	524.0	5.0	PO4	matching_data/matching_site_to_native_ntf2_no_dump/t2/6t2j/0/all_match_info.json	-1.0	-1.0	0.0	0.0	0.0	103.0	[]
-1.0	-1.0	['PRO', 'LEU', 'GLN', 'HIS', 'SER', 'VAL', 'ASP', 'SER', 'PHE']	526.0	20.0	GSH	matching_data/matching_site_to_native_ntf2_no_dump/t2/6t2t/0/all_match_info.json	-1.0	-1.0	0.0	0.0	0.0	103.0	[]
-1.0	-1.0	['PHE', 'MET', 'SER', 'LEU']	525.0	8.0	MPD	matching_data/matching_site_to_native_ntf2_no_dump/t2/6t2t/1/all_match_info.json	-1.0	-1.0	0.0	0.0	0.0	103.0	[]
1.0	97.0	['GLU', 'GLU']	528.0	1.0	NI	matching_data/matching_site_to_native_ntf2_no_dump/t2/5t22/0/all_match_info.json	9.0	9.0	1.0	0.0	1.0	9.0	['3gzrB00.pdb.gz']
-1.0	-1.0	['ARG', 'ILE', 'HIS', 'PHE', 'HIS', 'ARG']	527.0	10.0	AKG	matching_data/matching_site_to_native_ntf2_no_dump/t2/5t22/1/all_match_info.json	-1.0	-1.0	0.0	0.0	0.0	103.0	[]
-1.0	-1.0	['ASP', 'ASP', 'ASP', 'ASP', 'ASP', 'ASP']	529.0	1.0	MG	matching_data/matching_site_to_native_ntf2_no_dump/t2/3t2c/0/all_match_info.json	-1.0	-1.0	0.0	0.0	0.0	103.0	[]
-1.0	-1.0	['ASP', 'HIS', 'ASP']	530.0	1.0	MG	matching_data/matching_site_to_native_ntf2_no_dump/t2/3t2b/0/all_match_info.json	-1.0	-1.0	0.0	0.0	0.0	103.0	[]
2.0	12.0	['PRO', 'VAL']	531.0	7.0	MLI	matching_data/matching_site_to_native_ntf2_no_dump/r4/3r44/0/all_match_info.json	16.0	16.0	1.0	0.0	1.0	16.0	['1jkgB00.pdb.gz']
-1.0	-1.0	['GLY', 'ILE', 'LYS', 'MET', 'ARG']	532.0	5.0	SO4	matching_data/matching_site_to_native_ntf2_no_dump/r4/2r47/0/all_match_info.json	-1.0	-1.0	0.0	0.0	0.0	103.0	[]
-1.0	-1.0	['ASP', 'ASP', 'ASP', 'ASP']	534.0	1.0	MG	matching_data/matching_site_to_native_ntf2_no_dump/r4/3r4c/0/all_match_info.json	-1.0	-1.0	0.0	0.0	0.0	103.0	[]
-1.0	-1.0	['VAL', 'ASP', 'THR', 'GLY', 'ARG', 'LYS', 'ASN']	533.0	5.0	SO4	matching_data/matching_site_to_native_ntf2_no_dump/r4/3r4c/1/all_match_info.json	-1.0	-1.0	0.0	0.0	0.0	103.0	[]
1.0	85.0	['GLU', 'ASP']	535.0	1.0	ZN	matching_data/matching_site_to_native_ntf2_no_dump/r4/4r4x/0/all_match_info.json	5.0	5.0	1.0	0.0	1.0	5.0	['2qiyA00.pdb.gz']
-1.0	-1.0	['GLU', 'PRO']	536.0	1.0	ZN	matching_data/matching_site_to_native_ntf2_no_dump/r4/6r4z/0/all_match_info.json	-1.0	-1.0	0.0	0.0	0.0	103.0	[]
-1.0	-1.0	['ALA', 'MET', 'GLY', 'MET', 'ASN']	538.0	5.0	SO4	matching_data/matching_site_to_native_ntf2_no_dump/r4/2r4f/0/all_match_info.json	-1.0	-1.0	0.0	0.0	0.0	103.0	[]
-1.0	-1.0	['ARG', 'SER', 'ASP', 'LYS', 'GLU', 'CYS', 'LEU', 'ALA', 'SER', 'ARG', 'LYS', 'ALA', 'HIS', 'ASN', 'LEU', 'ALA', 'LEU']	537.0	38.0	RIE	matching_data/matching_site_to_native_ntf2_no_dump/r4/2r4f/1/all_match_info.json	-1.0	-1.0	0.0	0.0	0.0	103.0	[]
-1.0	-1.0	['GLY', 'GLY', 'THR', 'ASN', 'SER', 'GLY', 'GLY', 'SER', 'VAL', 'ALA', 'GLU', 'ASN', 'ASN', 'TYR', 'ASN']	540.0	28.0	GDP	matching_data/matching_site_to_native_ntf2_no_dump/r4/3r4v/0/all_match_info.json	-1.0	-1.0	0.0	0.0	0.0	103.0	[]
2.0	45.0	['ASP', 'ASN']	539.0	1.0	MG	matching_data/matching_site_to_native_ntf2_no_dump/r4/3r4v/1/all_match_info.json	1.0	1.0	1.0	0.0	1.0	1.0	['1nwwA00.pdb.gz']
-1.0	-1.0	['PRO', 'PHE', 'VAL', 'TYR', 'ASN', 'PHE']	541.0	4.0	DMS	matching_data/matching_site_to_native_ntf2_no_dump/r4/5r4o/0/all_match_info.json	-1.0	-1.0	0.0	0.0	0.0	103.0	[]
4.0	-1.0	['MET', 'LYS', 'ARG']	542.0	1.0	CL	matching_data/matching_site_to_native_ntf2_no_dump/r4/6r48/0/all_match_info.json	22.0	-1.0	1.0	0.0	0.0	103.0	[]
-1.0	-1.0	['ARG', 'PHE', 'GLU', 'GLU', 'ASP']	543.0	8.0	TRS	matching_data/matching_site_to_native_ntf2_no_dump/r4/6r45/0/all_match_info.json	-1.0	-1.0	0.0	0.0	0.0	103.0	[]
-1.0	-1.0	['GLU', 'GLU', 'HIS', 'GLU']	545.0	1.0	MN	matching_data/matching_site_to_native_ntf2_no_dump/r4/4r42/0/all_match_info.json	-1.0	-1.0	0.0	0.0	0.0	103.0	[]
-1.0	-1.0	['GLN', 'LEU', 'SER']	547.0	19.0	P6G	matching_data/matching_site_to_native_ntf2_no_dump/r4/4r42/3/all_match_info.json	-1.0	-1.0	0.0	0.0	0.0	103.0	[]
-1.0	-1.0	['ASN', 'ARG', 'PHE', 'GLN', 'LEU', 'SER', 'LEU']	546.0	13.0	PG4	matching_data/matching_site_to_native_ntf2_no_dump/r4/4r42/2/all_match_info.json	-1.0	-1.0	0.0	0.0	0.0	103.0	[]
4.0	63.0	['ASP', 'ASP']	544.0	1.0	CA	matching_data/matching_site_to_native_ntf2_no_dump/r4/4r42/1/all_match_info.json	1.0	1.0	1.0	0.0	1.0	1.0	['1nwwA00.pdb.gz']
-1.0	-1.0	['ASP', 'GLU']	549.0	1.0	CA	matching_data/matching_site_to_native_ntf2_no_dump/r4/3r41/0/all_match_info.json	-1.0	-1.0	0.0	0.0	0.0	103.0	[]
-1.0	-1.0	['ARG', 'ILE', 'LEU']	548.0	1.0	CL	matching_data/matching_site_to_native_ntf2_no_dump/r4/3r41/1/all_match_info.json	-1.0	-1.0	0.0	0.0	0.0	103.0	[]
2.0	68.0	['ASN', 'ARG', 'ARG']	550.0	1.0	CL	matching_data/matching_site_to_native_ntf2_no_dump/r4/3r40/0/all_match_info.json	6.0	6.0	1.0	0.0	1.0	6.0	['3cnxA00.pdb.gz']
4.0	154.0	['GLU', 'GLU']	552.0	1.0	ZN	matching_data/matching_site_to_native_ntf2_no_dump/r4/1r4v/0/all_match_info.json	1.0	1.0	1.0	0.0	1.0	1.0	['1nwwA00.pdb.gz']
-1.0	-1.0	['ARG', 'ASP', 'ARG']	551.0	5.0	CAC	matching_data/matching_site_to_native_ntf2_no_dump/r4/1r4v/1/all_match_info.json	-1.0	-1.0	0.0	0.0	0.0	103.0	[]
2.0	94.0	['ARG', 'ARG']	554.0	5.0	SO4	matching_data/matching_site_to_native_ntf2_no_dump/r4/1r45/0/all_match_info.json	39.0	39.0	1.0	0.0	1.0	39.0	['3ebtA00.pdb.gz']
-1.0	-1.0	['ASP', 'TYR', 'GLU']	553.0	6.0	GOL	matching_data/matching_site_to_native_ntf2_no_dump/r4/1r45/1/all_match_info.json	-1.0	-1.0	0.0	0.0	0.0	103.0	[]
-1.0	-1.0	['LYS', 'LYS', 'LEU', 'ARG']	555.0	1.0	BR	matching_data/matching_site_to_native_ntf2_no_dump/r4/2r4g/0/all_match_info.json	-1.0	-1.0	0.0	0.0	0.0	103.0	[]
3.0	106.0	['PHE', 'ARG', 'LYS']	557.0	4.0	ACT	matching_data/matching_site_to_native_ntf2_no_dump/r4/4r4k/0/all_match_info.json	16.0	16.0	1.0	0.0	1.0	16.0	['1jkgB00.pdb.gz']
-1.0	-1.0	['GLY', 'ILE', 'TYR', 'GLU', 'GLU']	559.0	1.0	CL	matching_data/matching_site_to_native_ntf2_no_dump/r4/4r4k/3/all_match_info.json	-1.0	-1.0	0.0	0.0	0.0	103.0	[]
-1.0	-1.0	['THR', 'VAL', 'GLU', 'ILE', 'ARG', 'GLU', 'ASP', 'CYS', 'TYR', 'TYR']	558.0	83.0	PEU	matching_data/matching_site_to_native_ntf2_no_dump/r4/4r4k/2/all_match_info.json	-1.0	-1.0	0.0	0.0	0.0	103.0	[]
2.0	11.0	['PRO', 'PRO']	556.0	6.0	GOL	matching_data/matching_site_to_native_ntf2_no_dump/r4/4r4k/1/all_match_info.json	55.0	55.0	1.0	0.0	1.0	55.0	['4gb5A00.pdb.gz']
3.0	78.0	['ILE', 'PHE', 'ASP', 'TYR', 'ARG']	562.0	6.0	GOL	matching_data/matching_site_to_native_ntf2_no_dump/r4/2r4i/2/all_match_info.json	85.0	86.0	2.0	0.0	1.0	86.0	['2r4iA00.pdb.gz']
-1.0	-1.0	['ARG', 'PRO', 'ALA', 'ARG']	563.0	5.0	SO4	matching_data/matching_site_to_native_ntf2_no_dump/jy/3jyz/0/all_match_info.json	-1.0	-1.0	0.0	0.0	0.0	103.0	[]
-1.0	-1.0	['PHE', 'PHE', 'LEU', 'ALA', 'CYS', 'LEU', 'LEU', 'ILE', 'ILE', 'ARG', 'PHE', 'SER', 'PHE', 'VAL', 'ILE']	565.0	30.0	JYI	matching_data/matching_site_to_native_ntf2_no_dump/jy/4jyi/0/all_match_info.json	-1.0	-1.0	0.0	0.0	0.0	103.0	[]
-1.0	-1.0	['PRO', 'HIS', 'LYS', 'ILE', 'ARG']	564.0	13.0	FLC	matching_data/matching_site_to_native_ntf2_no_dump/jy/4jyi/1/all_match_info.json	-1.0	-1.0	0.0	0.0	0.0	103.0	[]
-1.0	-1.0	['ASN', 'LYS', 'ARG']	567.0	5.0	SO4	matching_data/matching_site_to_native_ntf2_no_dump/jy/6jy1/0/all_match_info.json	-1.0	-1.0	0.0	0.0	0.0	103.0	[]
7.0	14.0	['GLY', 'TYR']	566.0	6.0	GOL	matching_data/matching_site_to_native_ntf2_no_dump/jy/6jy1/1/all_match_info.json	1.0	1.0	1.0	0.0	1.0	1.0	['1nwwA00.pdb.gz']
2.0	53.0	['HIS', 'ASP']	568.0	1.0	NA	matching_data/matching_site_to_native_ntf2_no_dump/jy/6jyv/0/all_match_info.json	1.0	1.0	1.0	0.0	1.0	1.0	['1nwwA00.pdb.gz']
-1.0	-1.0	['GLY', 'GLY', 'ILE', 'GLU', 'ILE', 'ASP', 'VAL', 'ASN', 'ALA', 'PHE', 'VAL', 'PHE', 'TYR', 'SER', 'TYR', 'LYS', 'PRO', 'THR', 'ALA', 'GLY', 'ALA']	570.0	44.0	NAD	matching_data/matching_site_to_native_ntf2_no_dump/jy/5jy1/0/all_match_info.json	-1.0	-1.0	0.0	0.0	0.0	103.0	[]
-1.0	-1.0	['PHE', 'THR', 'HIS', 'TYR']	571.0	4.0	EDO	matching_data/matching_site_to_native_ntf2_no_dump/jy/5jy1/2/all_match_info.json	-1.0	-1.0	0.0	0.0	0.0	103.0	[]
-1.0	-1.0	['ARG', 'SER', 'GLY']	569.0	1.0	CL	matching_data/matching_site_to_native_ntf2_no_dump/jy/5jy1/1/all_match_info.json	-1.0	-1.0	0.0	0.0	0.0	103.0	[]
-1.0	-1.0	['ALA', 'GLY', 'MET', 'THR', 'SER', 'ILE', 'ARG', 'VAL', 'HIS', 'ALA', 'MET', 'ILE', 'MET', 'ILE', 'GLY', 'TRP', 'TYR', 'VAL', 'PHE', 'LEU', 'SER', 'MET', 'PHE', 'MET', 'PHE', 'GLN', 'ARG', 'VAL', 'MET']	574.0	60.0	HEA	matching_data/matching_site_to_native_ntf2_no_dump/jy/6jy3/0/all_match_info.json	-1.0	-1.0	0.0	0.0	0.0	103.0	[]
-1.0	-1.0	['LEU', 'ASP', 'GLN', 'VAL', 'VAL', 'ALA', 'SER', 'ALA', 'PRO', 'ILE', 'VAL']	575.0	25.0	CQX	matching_data/matching_site_to_native_ntf2_no_dump/jy/6jy3/5/all_match_info.json	-1.0	-1.0	0.0	0.0	0.0	103.0	[]
2.0	-1.0	['VAL', 'HIS', 'HIS']	577.0	2.0	PER	matching_data/matching_site_to_native_ntf2_no_dump/jy/6jy3/3/all_match_info.json	9.0	-1.0	1.0	1.0	0.0	103.0	[]
-1.0	-1.0	['GLU', 'GLN', 'GLY', 'SER', 'ASP']	576.0	1.0	NA	matching_data/matching_site_to_native_ntf2_no_dump/jy/6jy3/2/all_match_info.json	-1.0	-1.0	0.0	0.0	0.0	103.0	[]
-1.0	-1.0	['PHE', 'PRO', 'ARG', 'MET', 'MET', 'HIS', 'LEU', 'VAL', 'ILE', 'LEU', 'PRO', 'VAL', 'GLY', 'ALA', 'MET', 'THR', 'ASN', 'MET', 'TRP', 'TRP', 'VAL', 'HIS', 'LEU', 'GLY', 'MET', 'PHE', 'SER', 'GLU', 'PHE']	572.0	51.0	PGV	matching_data/matching_site_to_native_ntf2_no_dump/jy/6jy3/4/all_match_info.json	-1.0	-1.0	0.0	0.0	0.0	103.0	[]
-1.0	-1.0	['HIS', 'TRP', 'ASP', 'THR', 'TYR', 'PHE', 'TRP', 'HIS']	578.0	29.0	CHD	matching_data/matching_site_to_native_ntf2_no_dump/jy/6jy3/6/all_match_info.json	-1.0	-1.0	0.0	0.0	0.0	103.0	[]
-1.0	-1.0	['ASP', 'ASP', 'SER', 'GLU']	573.0	1.0	MG	matching_data/matching_site_to_native_ntf2_no_dump/jy/6jy3/1/all_match_info.json	-1.0	-1.0	0.0	0.0	0.0	103.0	[]
7.0	61.0	['LYS', 'ARG']	581.0	5.0	SO4	matching_data/matching_site_to_native_ntf2_no_dump/jy/5jyb/0/all_match_info.json	1.0	1.0	1.0	0.0	1.0	1.0	['1nwwA00.pdb.gz']
2.0	59.0	['ASP', 'ARG']	582.0	4.0	EDO	matching_data/matching_site_to_native_ntf2_no_dump/jy/5jyb/5/all_match_info.json	1.0	1.0	1.0	0.0	1.0	1.0	['1nwwA00.pdb.gz']
-1.0	-1.0	['ILE', 'GLY', 'GLU']	584.0	5.0	SBT	matching_data/matching_site_to_native_ntf2_no_dump/jy/5jyb/3/all_match_info.json	-1.0	-1.0	0.0	0.0	0.0	103.0	[]
-1.0	-1.0	['SER', 'GLU', 'TYR', 'GLN', 'LYS', 'ARG', 'GLN']	583.0	15.0	EPE	matching_data/matching_site_to_native_ntf2_no_dump/jy/5jyb/2/all_match_info.json	-1.0	-1.0	0.0	0.0	0.0	103.0	[]
-1.0	-1.0	['LYS', 'TRP', 'GLN', 'ILE', 'LYS']	579.0	6.0	GOL	matching_data/matching_site_to_native_ntf2_no_dump/jy/5jyb/4/all_match_info.json	-1.0	-1.0	0.0	0.0	0.0	103.0	[]
-1.0	-1.0	['VAL', 'PHE', 'VAL', 'GLU', 'ARG']	580.0	19.0	P6G	matching_data/matching_site_to_native_ntf2_no_dump/jy/5jyb/1/all_match_info.json	-1.0	-1.0	0.0	0.0	0.0	103.0	[]
-1.0	-1.0	['VAL', 'GLY', 'ALA', 'GLY', 'VAL', 'ASP', 'LEU', 'ARG', 'THR', 'PRO', 'MET', 'ALA', 'VAL', 'VAL', 'TYR', 'GLY', 'MET']	585.0	44.0	NAD	matching_data/matching_site_to_native_ntf2_no_dump/jy/3jyo/0/all_match_info.json	-1.0	-1.0	0.0	0.0	0.0	103.0	[]
-1.0	-1.0	['TRP', 'SER', 'LYS']	586.0	6.0	GOL	matching_data/matching_site_to_native_ntf2_no_dump/jy/5jy5/0/all_match_info.json	-1.0	-1.0	0.0	0.0	0.0	103.0	[]
2.0	15.0	['TYR', 'LEU']	588.0	5.0	IMD	matching_data/matching_site_to_native_ntf2_no_dump/jy/4jys/0/all_match_info.json	1.0	1.0	1.0	0.0	1.0	1.0	['1nwwA00.pdb.gz']
2.6	489.0	['PHE', 'PRO', 'SER', 'GLN']	587.0	1.0	CL	matching_data/matching_site_to_native_ntf2_no_dump/jy/4jys/1/all_match_info.json	2.0	98.0	5.0	0.0	1.0	98.0	['5cxoB00.pdb.gz']
9.0	18.0	['ALA', 'ALA']	589.0	4.0	EDO	matching_data/matching_site_to_native_ntf2_no_dump/jy/6jyz/0/all_match_info.json	1.0	1.0	1.0	0.0	1.0	1.0	['1nwwA00.pdb.gz']
2.0	43.0	['ARG', 'ASP']	591.0	5.0	SO4	matching_data/matching_site_to_native_ntf2_no_dump/jy/4jyk/0/all_match_info.json	1.0	1.0	1.0	0.0	1.0	1.0	['1nwwA00.pdb.gz']
-1.0	-1.0	['TRP', 'LEU', 'LYS', 'PHE', 'TRP', 'GLN']	590.0	8.0	URA	matching_data/matching_site_to_native_ntf2_no_dump/jy/4jyk/1/all_match_info.json	-1.0	-1.0	0.0	0.0	0.0	103.0	[]
-1.0	-1.0	['ALA', 'ARG', 'TRP', 'ASN', 'GLN']	592.0	6.0	GOL	matching_data/matching_site_to_native_ntf2_no_dump/jy/1jye/0/all_match_info.json	-1.0	-1.0	0.0	0.0	0.0	103.0	[]
-1.0	-1.0	['THR', 'ASN']	593.0	6.0	GOL	matching_data/matching_site_to_native_ntf2_no_dump/jy/4jy5/0/all_match_info.json	-1.0	-1.0	0.0	0.0	0.0	103.0	[]
-1.0	-1.0	['TRP', 'SER', 'THR', 'ASN', 'ASN']	594.0	6.0	GOL	matching_data/matching_site_to_native_ntf2_no_dump/jy/6jyr/0/all_match_info.json	-1.0	-1.0	0.0	0.0	0.0	103.0	[]
3.0	144.0	['GLN', 'ARG']	595.0	1.0	CL	matching_data/matching_site_to_native_ntf2_no_dump/jy/3jy6/0/all_match_info.json	1.0	1.0	1.0	0.0	1.0	1.0	['1nwwA00.pdb.gz']
6.0	99.0	['LYS', 'TYR']	596.0	1.0	BR	matching_data/matching_site_to_native_ntf2_no_dump/yi/1yiz/0/all_match_info.json	1.0	1.0	1.0	0.0	1.0	1.0	['1nwwA00.pdb.gz']
-1.0	-1.0	['TYR', 'TYR', 'LYS', 'MET', 'MET']	597.0	6.0	GOL	matching_data/matching_site_to_native_ntf2_no_dump/yi/1yi9/0/all_match_info.json	-1.0	-1.0	0.0	0.0	0.0	103.0	[]
-1.0	-1.0	['ASP', 'VAL', 'ASN', 'ILE']	599.0	1.0	MG	matching_data/matching_site_to_native_ntf2_no_dump/yi/2yic/0/all_match_info.json	-1.0	-1.0	0.0	0.0	0.0	103.0	[]
-1.0	-1.0	['ASP', 'HIS', 'ASP', 'ILE']	598.0	1.0	CA	matching_data/matching_site_to_native_ntf2_no_dump/yi/2yic/1/all_match_info.json	-1.0	-1.0	0.0	0.0	0.0	103.0	[]
-1.0	-1.0	['GLU', 'ASP', 'ASP', 'TYR']	601.0	1.0	CA	matching_data/matching_site_to_native_ntf2_no_dump/yi/2yih/0/all_match_info.json	-1.0	-1.0	0.0	0.0	0.0	103.0	[]
-1.0	-1.0	['GLN', 'LEU', 'ASN']	603.0	4.0	EDO	matching_data/matching_site_to_native_ntf2_no_dump/yi/2yih/3/all_match_info.json	-1.0	-1.0	0.0	0.0	0.0	103.0	[]
1.0	30.0	['PRO', 'ARG']	602.0	5.0	SO4	matching_data/matching_site_to_native_ntf2_no_dump/yi/2yih/2/all_match_info.json	80.0	80.0	1.0	0.0	1.0	80.0	['3h51A00.pdb.gz']
-1.0	-1.0	['GLU', 'PRO', 'ALA', 'LEU', 'LEU', 'TYR']	600.0	1.0	CL	matching_data/matching_site_to_native_ntf2_no_dump/yi/2yih/1/all_match_info.json	-1.0	-1.0	0.0	0.0	0.0	103.0	[]
-1.0	-1.0	['HIS', 'SER', 'GLN']	605.0	6.0	GOL	matching_data/matching_site_to_native_ntf2_no_dump/yi/2yil/0/all_match_info.json	-1.0	-1.0	0.0	0.0	0.0	103.0	[]
4.0	21.0	['VAL', 'HIS']	606.0	1.0	CL	matching_data/matching_site_to_native_ntf2_no_dump/yi/2yil/2/all_match_info.json	1.0	1.0	1.0	0.0	1.0	1.0	['1nwwA00.pdb.gz']
2.0	11.0	['PRO', 'GLY']	604.0	5.0	SO4	matching_data/matching_site_to_native_ntf2_no_dump/yi/2yil/1/all_match_info.json	4.0	4.0	1.0	0.0	1.0	4.0	['3k0zA00.pdb.gz']
-1.0	-1.0	['ASP', 'TRP', 'ARG', 'VAL', 'GLN', 'ARG', 'HIS', 'GLN']	608.0	31.0	FMN	matching_data/matching_site_to_native_ntf2_no_dump/yi/2yiz/0/all_match_info.json	-1.0	-1.0	0.0	0.0	0.0	103.0	[]
3.0	36.0	['ARG', 'ILE']	609.0	1.0	CL	matching_data/matching_site_to_native_ntf2_no_dump/yi/2yiz/2/all_match_info.json	1.0	1.0	1.0	0.0	1.0	1.0	['1nwwA00.pdb.gz']
-1.0	-1.0	['GLU', 'VAL', 'GLU']	607.0	6.0	GOL	matching_data/matching_site_to_native_ntf2_no_dump/yi/2yiz/1/all_match_info.json	-1.0	-1.0	0.0	0.0	0.0	103.0	[]
-1.0	-1.0	['GLY', 'VAL', 'TRP', 'ASN', 'THR', 'ILE', 'TYR']	610.0	3.0	SCN	matching_data/matching_site_to_native_ntf2_no_dump/yi/5yii/0/all_match_info.json	-1.0	-1.0	0.0	0.0	0.0	103.0	[]
-1.0	-1.0	['GLY', 'HIS', 'GLY', 'ASN', 'ASN', 'GLY', 'PRO']	611.0	10.0	BE2	matching_data/matching_site_to_native_ntf2_no_dump/yi/4yi7/0/all_match_info.json	-1.0	-1.0	0.0	0.0	0.0	103.0	[]
-1.0	-1.0	['GLU', 'HIS', 'ASP']	612.0	1.0	ZN	matching_data/matching_site_to_native_ntf2_no_dump/yi/1yix/0/all_match_info.json	-1.0	-1.0	0.0	0.0	0.0	103.0	[]
-1.0	-1.0	['ILE', 'GLY', 'PRO', 'ARG', 'ALA', 'ASP', 'LEU', 'LYS', 'GLY', 'TYR', 'ARG', 'VAL', 'ARG', 'LEU', 'GLY', 'HIS', 'ASP', 'TYR', 'ASN', 'MET', 'LEU', 'PHE']	614.0	55.0	MC4	matching_data/matching_site_to_native_ntf2_no_dump/yi/2yim/0/all_match_info.json	-1.0	-1.0	0.0	0.0	0.0	103.0	[]
1.0	57.0	['HIS', 'HIS']	615.0	5.0	PO4	matching_data/matching_site_to_native_ntf2_no_dump/yi/2yim/2/all_match_info.json	10.0	10.0	1.0	0.0	1.0	10.0	['3kkgA00.pdb.gz']
1.0	14.0	['ARG', 'ASP']	613.0	6.0	GOL	matching_data/matching_site_to_native_ntf2_no_dump/yi/2yim/1/all_match_info.json	28.0	28.0	1.0	0.0	1.0	28.0	['3g0kA00.pdb.gz']
2.495145631067961	-1.0	['GLU', 'GLU']	617.0	1.0	CD	matching_data/matching_site_to_native_ntf2_no_dump/yi/4yiv/0/all_match_info.json	1.0	-1.0	103.0	0.0	0.0	103.0	[]
1.2	-1.0	['ASP', 'VAL', 'GLU']	618.0	6.0	GOL	matching_data/matching_site_to_native_ntf2_no_dump/yi/4yiv/2/all_match_info.json	58.0	-1.0	5.0	0.0	0.0	103.0	[]
1.0	13.0	['LEU', 'ASP']	616.0	1.0	CO	matching_data/matching_site_to_native_ntf2_no_dump/yi/4yiv/1/all_match_info.json	44.0	44.0	1.0	0.0	1.0	44.0	['3hzpA00.pdb.gz']
-1.0	-1.0	['ARG', 'LYS', 'GLY', 'ARG']	620.0	5.0	SO4	matching_data/matching_site_to_native_ntf2_no_dump/yi/1yii/0/all_match_info.json	-1.0	-1.0	0.0	0.0	0.0	103.0	[]
-1.0	-1.0	['MET', 'GLY', 'GLY', 'GLU']	619.0	1.0	CA	matching_data/matching_site_to_native_ntf2_no_dump/yi/1yii/1/all_match_info.json	-1.0	-1.0	0.0	0.0	0.0	103.0	[]
3.0	71.0	['ARG', 'ASP']	621.0	6.0	GOL	matching_data/matching_site_to_native_ntf2_no_dump/yi/5yi7/0/all_match_info.json	1.0	1.0	1.0	0.0	1.0	1.0	['1nwwA00.pdb.gz']
1.0	24.0	['ARG', 'PRO']	623.0	5.0	SO4	matching_data/matching_site_to_native_ntf2_no_dump/yi/4yio/0/all_match_info.json	47.0	47.0	1.0	0.0	1.0	47.0	['1of5B00.pdb.gz']
2.0	-1.0	['GLU', 'LEU', 'LYS']	622.0	6.0	GOL	matching_data/matching_site_to_native_ntf2_no_dump/yi/4yio/1/all_match_info.json	41.0	-1.0	2.0	0.0	0.0	103.0	[]
-1.0	-1.0	['ASP', 'ASN', 'ASP', 'THR', 'GLU']	625.0	1.0	CA	matching_data/matching_site_to_native_ntf2_no_dump/yi/4yi8/0/all_match_info.json	-1.0	-1.0	0.0	0.0	0.0	103.0	[]
2.0	53.0	['LYS', 'ASN']	624.0	5.0	SO4	matching_data/matching_site_to_native_ntf2_no_dump/yi/4yi8/1/all_match_info.json	1.0	1.0	1.0	0.0	1.0	1.0	['1nwwA00.pdb.gz']
3.0	43.0	['TYR', 'LYS']	627.0	6.0	GOL	matching_data/matching_site_to_native_ntf2_no_dump/yi/5yi6/0/all_match_info.json	8.0	8.0	1.0	0.0	1.0	8.0	['3nv0A00.pdb.gz']
2.0	11664.0	['ASN', 'SER', 'LYS']	626.0	5.0	PO4	matching_data/matching_site_to_native_ntf2_no_dump/yi/5yi6/1/all_match_info.json	1.0	1.0	1.0	0.0	1.0	1.0	['1nwwA00.pdb.gz']
1.5	174.0	['TRP', 'THR', 'SER']	629.0	4.0	EDO	matching_data/matching_site_to_native_ntf2_no_dump/rm/6rms/0/all_match_info.json	1.0	5.0	2.0	0.0	1.0	5.0	['2qiyA00.pdb.gz']
-1.0	-1.0	['THR', 'GLU', 'ASP']	630.0	1.0	MG	matching_data/matching_site_to_native_ntf2_no_dump/rm/6rms/2/all_match_info.json	-1.0	-1.0	0.0	0.0	0.0	103.0	[]
-1.0	-1.0	['GLU', 'LEU', 'ILE', 'ASP', 'SER', 'ASN', 'GLY', 'GLY', 'GLY', 'ASN', 'PRO']	628.0	23.0	AMP	matching_data/matching_site_to_native_ntf2_no_dump/rm/6rms/1/all_match_info.json	-1.0	-1.0	0.0	0.0	0.0	103.0	[]
-1.0	-1.0	['THR', 'ASP', 'GLU', 'SER']	632.0	1.0	MG	matching_data/matching_site_to_native_ntf2_no_dump/rm/6rm9/0/all_match_info.json	-1.0	-1.0	0.0	0.0	0.0	103.0	[]
-1.0	-1.0	['ALA', 'GLN', 'ALA', 'PHE']	631.0	4.0	ACT	matching_data/matching_site_to_native_ntf2_no_dump/rm/6rm9/1/all_match_info.json	-1.0	-1.0	0.0	0.0	0.0	103.0	[]
-1.0	-1.0	['ILE', 'PHE', 'PHE', 'PHE', 'LEU', 'ALA', 'LEU', 'TYR', 'PRO', 'PHE', 'ILE', 'ASP', 'PHE', 'ILE', 'VAL', 'PHE']	633.0	25.0	3TK	matching_data/matching_site_to_native_ntf2_no_dump/rm/4rmi/0/all_match_info.json	-1.0	-1.0	0.0	0.0	0.0	103.0	[]
3.0	21.0	['VAL', 'TYR']	634.0	8.0	MRD	matching_data/matching_site_to_native_ntf2_no_dump/rm/3rm3/0/all_match_info.json	8.0	8.0	1.0	0.0	1.0	8.0	['3nv0A00.pdb.gz']
-1.0	-1.0	['ASN', 'THR', 'THR', 'PRO']	637.0	1.0	CA	matching_data/matching_site_to_native_ntf2_no_dump/rm/3rmz/0/all_match_info.json	-1.0	-1.0	0.0	0.0	0.0	103.0	[]
5.0	38.0	['ARG', 'LEU', 'GLU']	638.0	12.0	MES	matching_data/matching_site_to_native_ntf2_no_dump/rm/3rmz/5/all_match_info.json	8.0	8.0	1.0	0.0	1.0	8.0	['3nv0A00.pdb.gz']
2.0	14.0	['ARG', 'LEU', 'GLU']	640.0	4.0	ACT	matching_data/matching_site_to_native_ntf2_no_dump/rm/3rmz/3/all_match_info.json	1.0	2.0	2.0	0.0	1.0	2.0	['3e99A00.pdb.gz']
1.0	11.0	['ALA', 'ARG']	639.0	4.0	EDO	matching_data/matching_site_to_native_ntf2_no_dump/rm/3rmz/2/all_match_info.json	39.0	39.0	1.0	0.0	1.0	39.0	['3ebtA00.pdb.gz']
-1.0	-1.0	['GLU', 'PHE', 'PHE', 'PRO']	635.0	19.0	P6G	matching_data/matching_site_to_native_ntf2_no_dump/rm/3rmz/4/all_match_info.json	-1.0	-1.0	0.0	0.0	0.0	103.0	[]
2.0	-1.0	['LEU', 'ARG', 'ILE', 'GLU']	636.0	1.0	NA	matching_data/matching_site_to_native_ntf2_no_dump/rm/3rmz/1/all_match_info.json	44.0	-1.0	1.0	0.0	0.0	103.0	[]
2.0	472.0	['GLN', 'ASP', 'ILE']	641.0	5.0	SO4	matching_data/matching_site_to_native_ntf2_no_dump/rm/4rma/0/all_match_info.json	1.0	1.0	1.0	0.0	1.0	1.0	['1nwwA00.pdb.gz']
2.0	46.0	['ASP', 'ASP']	643.0	1.0	MN	matching_data/matching_site_to_native_ntf2_no_dump/rm/3rmv/0/all_match_info.json	1.0	1.0	1.0	0.0	1.0	1.0	['1nwwA00.pdb.gz']
-1.0	-1.0	['LEU', 'PHE', 'TRP', 'LYS']	642.0	4.0	EDO	matching_data/matching_site_to_native_ntf2_no_dump/rm/3rmv/1/all_match_info.json	-1.0	-1.0	0.0	0.0	0.0	103.0	[]
-1.0	-1.0	['ILE', 'ILE', 'HIS', 'ARG', 'LEU', 'LEU', 'ALA', 'GLY', 'THR', 'THR', 'PRO', 'LEU', 'ALA', 'PHE', 'GLY', 'HIS', 'LEU', 'GLY', 'LEU', 'ALA']	644.0	43.0	HEM	matching_data/matching_site_to_native_ntf2_no_dump/rm/4rm4/0/all_match_info.json	-1.0	-1.0	0.0	0.0	0.0	103.0	[]
-1.0	-1.0	['LEU', 'ALA', 'VAL', 'ASP']	646.0	1.0	MG	matching_data/matching_site_to_native_ntf2_no_dump/rm/4rml/0/all_match_info.json	-1.0	-1.0	0.0	0.0	0.0	103.0	[]
-1.0	-1.0	['TYR', 'HIS', 'LYS']	645.0	8.0	TRS	matching_data/matching_site_to_native_ntf2_no_dump/rm/4rml/1/all_match_info.json	-1.0	-1.0	0.0	0.0	0.0	103.0	[]
-1.0	-1.0	['ARG', 'GLY', 'THR', 'VAL', 'ASP']	649.0	1.0	CL	matching_data/matching_site_to_native_ntf2_no_dump/rm/1rm6/0/all_match_info.json	-1.0	-1.0	0.0	0.0	0.0	103.0	[]
-1.0	-1.0	['PHE', 'LEU', 'LYS', 'CYS', 'HIS', 'VAL', 'CYS', 'TYR']	650.0	8.0	SF4	matching_data/matching_site_to_native_ntf2_no_dump/rm/1rm6/5/all_match_info.json	-1.0	-1.0	0.0	0.0	0.0	103.0	[]
1.0	73.0	['ARG', 'ARG']	654.0	5.0	SO4	matching_data/matching_site_to_native_ntf2_no_dump/rm/1rm6/8/all_match_info.json	11.0	11.0	1.0	0.0	1.0	11.0	['2owpA00.pdb.gz']
-1.0	-1.0	['THR', 'PRO', 'GLY', 'HIS', 'GLN', 'LYS']	652.0	15.0	EPE	matching_data/matching_site_to_native_ntf2_no_dump/rm/1rm6/3/all_match_info.json	-1.0	-1.0	0.0	0.0	0.0	103.0	[]
-1.0	-1.0	['GLY', 'PHE', 'GLY', 'ARG', 'ILE', 'GLY', 'GLN', 'GLY', 'MET', 'SER', 'SER', 'SER', 'ARG', 'VAL', 'THR', 'VAL', 'LYS', 'ALA', 'LEU', 'ASN', 'ALA', 'VAL', 'GLN', 'LYS', 'GLU', 'ALA', 'GLU', 'CYS']	651.0	48.0	PCD	matching_data/matching_site_to_native_ntf2_no_dump/rm/1rm6/2/all_match_info.json	-1.0	-1.0	0.0	0.0	0.0	103.0	[]
-1.0	-1.0	['LEU', 'PRO', 'LEU', 'GLY', 'ALA', 'GLY', 'THR', 'LEU', 'LEU', 'VAL', 'ALA', 'HIS', 'ALA', 'THR', 'GLY', 'ASN', 'CYS', 'GLN', 'ASP', 'LEU', 'LEU', 'LYS', 'VAL', 'PHE', 'GLY', 'GLU']	647.0	53.0	FAD	matching_data/matching_site_to_native_ntf2_no_dump/rm/1rm6/4/all_match_info.json	-1.0	-1.0	0.0	0.0	0.0	103.0	[]
-1.0	-1.0	['MET', 'THR', 'GLN', 'GLY', 'CYS', 'ARG']	655.0	4.0	FES	matching_data/matching_site_to_native_ntf2_no_dump/rm/1rm6/6/all_match_info.json	-1.0	-1.0	0.0	0.0	0.0	103.0	[]
2.6666666666666665	-1.0	['GLU', 'LEU', 'VAL']	648.0	1.0	NA	matching_data/matching_site_to_native_ntf2_no_dump/rm/1rm6/1/all_match_info.json	16.0	-1.0	3.0	0.0	0.0	103.0	[]
-1.0	-1.0	['LYS', 'ALA', 'ALA', 'PRO']	653.0	1.0	K	matching_data/matching_site_to_native_ntf2_no_dump/rm/1rm6/7/all_match_info.json	-1.0	-1.0	0.0	0.0	0.0	103.0	[]
2.0	58.0	['ASP', 'ASN']	657.0	1.0	MN	matching_data/matching_site_to_native_ntf2_no_dump/rm/3rmj/0/all_match_info.json	2.0	2.0	1.0	0.0	1.0	2.0	['3e99A00.pdb.gz']
-1.0	-1.0	['ARG', 'LEU', 'PHE', 'GLU']	658.0	6.0	GOL	matching_data/matching_site_to_native_ntf2_no_dump/rm/3rmj/2/all_match_info.json	-1.0	-1.0	0.0	0.0	0.0	103.0	[]
-1.0	-1.0	['ALA', 'GLU', 'ILE']	656.0	1.0	MG	matching_data/matching_site_to_native_ntf2_no_dump/rm/3rmj/1/all_match_info.json	-1.0	-1.0	0.0	0.0	0.0	103.0	[]
-1.0	-1.0	['ILE', 'PHE', 'TYR', 'ILE', 'PHE', 'PHE', 'ALA', 'LEU', 'TYR', 'PRO', 'PHE', 'ILE', 'ASP', 'PHE', 'ILE', 'VAL', 'PHE']	659.0	29.0	3TE	matching_data/matching_site_to_native_ntf2_no_dump/rm/4rmh/0/all_match_info.json	-1.0	-1.0	0.0	0.0	0.0	103.0	[]
-1.0	-1.0	['GLY', 'ASP', 'PRO', 'SER', 'ILE', 'TYR']	661.0	10.0	PGE	matching_data/matching_site_to_native_ntf2_no_dump/mv/3mvk/0/all_match_info.json	-1.0	-1.0	0.0	0.0	0.0	103.0	[]
-1.0	-1.0	['ASP', 'ASN', 'MET', 'TYR', 'HIS']	660.0	6.0	GOL	matching_data/matching_site_to_native_ntf2_no_dump/mv/3mvk/1/all_match_info.json	-1.0	-1.0	0.0	0.0	0.0	103.0	[]
-1.0	-1.0	['VAL', 'LYS', 'GLY', 'GLY', 'VAL', 'ARG', 'ILE']	663.0	13.0	K4V	matching_data/matching_site_to_native_ntf2_no_dump/mv/6mvu/0/all_match_info.json	-1.0	-1.0	0.0	0.0	0.0	103.0	[]
3.0	61.0	['TRP', 'ARG']	664.0	5.0	SO4	matching_data/matching_site_to_native_ntf2_no_dump/mv/6mvu/2/all_match_info.json	25.0	25.0	1.0	0.0	1.0	25.0	['1q40D00.pdb.gz']
-1.0	-1.0	['ASN', 'LYS', 'GLU', 'ASN', 'PHE', 'TRP', 'GLN']	662.0	6.0	GOL	matching_data/matching_site_to_native_ntf2_no_dump/mv/6mvu/1/all_match_info.json	-1.0	-1.0	0.0	0.0	0.0	103.0	[]
-1.0	-1.0	['ASN', 'MET', 'ARG', 'LYS']	665.0	5.0	PO4	matching_data/matching_site_to_native_ntf2_no_dump/mv/5mv0/0/all_match_info.json	-1.0	-1.0	0.0	0.0	0.0	103.0	[]
1.0	50.0	['ARG', 'HIS']	667.0	6.0	GOL	matching_data/matching_site_to_native_ntf2_no_dump/mv/3mvg/0/all_match_info.json	4.0	4.0	1.0	0.0	1.0	4.0	['3k0zA00.pdb.gz']
2.75	-1.0	['ALA', 'PRO', 'ARG']	666.0	5.0	SO4	matching_data/matching_site_to_native_ntf2_no_dump/mv/3mvg/1/all_match_info.json	13.0	-1.0	4.0	0.0	0.0	103.0	[]
-1.0	-1.0	['ARG', 'ARG', 'ARG', 'GLN', 'LEU']	668.0	5.0	SO4	matching_data/matching_site_to_native_ntf2_no_dump/mv/6mvl/0/all_match_info.json	-1.0	-1.0	0.0	0.0	0.0	103.0	[]
-1.0	-1.0	['HIS', 'ALA', 'GLN', 'PRO', 'TYR', 'ALA', 'GLY', 'SER', 'GLY', 'LYS']	669.0	23.0	I1S	matching_data/matching_site_to_native_ntf2_no_dump/mv/4mvn/0/all_match_info.json	-1.0	-1.0	0.0	0.0	0.0	103.0	[]
-1.0	-1.0	['PHE', 'ILE', 'MET', 'ILE', 'ARG', 'PHE', 'ALA', 'LYS', 'TRP', 'TYR', 'PHE', 'LEU', 'LEU', 'PHE', 'LEU']	671.0	43.0	HEM	matching_data/matching_site_to_native_ntf2_no_dump/mv/3mvc/0/all_match_info.json	-1.0	-1.0	0.0	0.0	0.0	103.0	[]
5.0	5108.0	['THR', 'ARG']	672.0	4.0	NO3	matching_data/matching_site_to_native_ntf2_no_dump/mv/3mvc/2/all_match_info.json	1.0	1.0	1.0	0.0	1.0	1.0	['1nwwA00.pdb.gz']
3.0	176.0	['GLU', 'GLU']	670.0	1.0	PR	matching_data/matching_site_to_native_ntf2_no_dump/mv/3mvc/1/all_match_info.json	25.0	25.0	1.0	0.0	1.0	25.0	['1q40D00.pdb.gz']
-1.0	-1.0	['ASP', 'ASP', 'ASP', 'MET']	674.0	1.0	MN	matching_data/matching_site_to_native_ntf2_no_dump/mv/1mvo/0/all_match_info.json	-1.0	-1.0	0.0	0.0	0.0	103.0	[]
1.0	-1.0	['PHE', 'GLY', 'ASP']	673.0	1.0	NA	matching_data/matching_site_to_native_ntf2_no_dump/mv/1mvo/1/all_match_info.json	33.0	-1.0	1.0	0.0	0.0	103.0	[]
-1.0	-1.0	['LYS', 'ARG', 'GLN', 'VAL', 'GLU', 'ARG']	675.0	7.0	PPF	matching_data/matching_site_to_native_ntf2_no_dump/mv/4mv7/0/all_match_info.json	-1.0	-1.0	0.0	0.0	0.0	103.0	[]
-1.0	-1.0	['THR', 'ARG', 'TYR', 'ASP', 'GLY', 'GLY', 'GLY', 'TYR', 'ASN']	676.0	23.0	CBI	matching_data/matching_site_to_native_ntf2_no_dump/mv/6mvj/0/all_match_info.json	-1.0	-1.0	0.0	0.0	0.0	103.0	[]
-1.0	-1.0	['LEU', 'ASN', 'LYS', 'ALA']	678.0	1.0	CL	matching_data/matching_site_to_native_ntf2_no_dump/mv/4mva/0/all_match_info.json	-1.0	-1.0	0.0	0.0	0.0	103.0	[]
2.0	42.0	['ASN', 'SER']	680.0	4.0	EDO	matching_data/matching_site_to_native_ntf2_no_dump/mv/4mva/3/all_match_info.json	1.0	1.0	1.0	0.0	1.0	1.0	['1nwwA00.pdb.gz']
2.0	119.0	['ARG', 'ARG']	679.0	5.0	PO4	matching_data/matching_site_to_native_ntf2_no_dump/mv/4mva/2/all_match_info.json	7.0	7.0	1.0	0.0	1.0	7.0	['1of5A00.pdb.gz']
-1.0	-1.0	['LYS', 'SER', 'GLY']	677.0	8.0	UVW	matching_data/matching_site_to_native_ntf2_no_dump/mv/4mva/1/all_match_info.json	-1.0	-1.0	0.0	0.0	0.0	103.0	[]
-1.0	-1.0	['TYR', 'ASN', 'GLY', 'LEU', 'TYR', 'ASP', 'GLY', 'ARG']	682.0	13.0	MMA	matching_data/matching_site_to_native_ntf2_no_dump/mv/1mvq/0/all_match_info.json	-1.0	-1.0	0.0	0.0	0.0	103.0	[]
-1.0	-1.0	['GLU', 'ASP', 'ASP']	683.0	1.0	MN	matching_data/matching_site_to_native_ntf2_no_dump/mv/1mvq/2/all_match_info.json	-1.0	-1.0	0.0	0.0	0.0	103.0	[]
-1.0	-1.0	['ASP', 'TYR', 'ASN', 'ASP', 'ASP']	681.0	1.0	CA	matching_data/matching_site_to_native_ntf2_no_dump/mv/1mvq/1/all_match_info.json	-1.0	-1.0	0.0	0.0	0.0	103.0	[]
2.0	76.0	['ASP', 'GLU']	684.0	1.0	MG	matching_data/matching_site_to_native_ntf2_no_dump/mv/5mvr/0/all_match_info.json	1.0	1.0	1.0	0.0	1.0	1.0	['1nwwA00.pdb.gz']
-1.0	-1.0	['GLU', 'ASP', 'GLU', 'ASP']	686.0	1.0	CA	matching_data/matching_site_to_native_ntf2_no_dump/mv/3mvs/0/all_match_info.json	-1.0	-1.0	0.0	0.0	0.0	103.0	[]
1.0	23.0	['ASN', 'ASP']	685.0	4.0	EDO	matching_data/matching_site_to_native_ntf2_no_dump/mv/3mvs/1/all_match_info.json	19.0	19.0	1.0	0.0	1.0	19.0	['3dmcA00.pdb.gz']
1.0	19.0	['SER', 'TRP']	688.0	4.0	EDO	matching_data/matching_site_to_native_ntf2_no_dump/mv/4mv4/0/all_match_info.json	31.0	31.0	1.0	0.0	1.0	31.0	['3jumA01.pdb.gz']
3.0	100.0	['GLU', 'GLU', 'ASN']	689.0	1.0	MG	matching_data/matching_site_to_native_ntf2_no_dump/mv/4mv4/2/all_match_info.json	1.0	1.0	1.0	0.0	1.0	1.0	['1nwwA00.pdb.gz']
3.0	128.0	['GLN', 'VAL']	687.0	1.0	CL	matching_data/matching_site_to_native_ntf2_no_dump/mv/4mv4/1/all_match_info.json	1.0	1.0	1.0	0.0	1.0	1.0	['1nwwA00.pdb.gz']
-1.0	-1.0	['HIS', 'PHE', 'MET']	690.0	6.0	GOL	matching_data/matching_site_to_native_ntf2_no_dump/mv/3mvi/0/all_match_info.json	-1.0	-1.0	0.0	0.0	0.0	103.0	[]
-1.0	-1.0	['LYS', 'ARG', 'LYS']	693.0	5.0	SO4	matching_data/matching_site_to_native_ntf2_no_dump/mv/6mv4/0/all_match_info.json	-1.0	-1.0	0.0	0.0	0.0	103.0	[]
-1.0	-1.0	['GLU', 'ASN', 'GLU', 'GLU']	695.0	1.0	CA	matching_data/matching_site_to_native_ntf2_no_dump/mv/6mv4/3/all_match_info.json	-1.0	-1.0	0.0	0.0	0.0	103.0	[]
-1.0	-1.0	['ASP', 'SER', 'CYS', 'GLN', 'SER', 'SER', 'TRP', 'GLY', 'GLU', 'CYS']	694.0	10.0	PBZ	matching_data/matching_site_to_native_ntf2_no_dump/mv/6mv4/2/all_match_info.json	-1.0	-1.0	0.0	0.0	0.0	103.0	[]
-1.0	-1.0	['PHE', 'HIS', 'MET', 'LYS']	691.0	1.0	NA	matching_data/matching_site_to_native_ntf2_no_dump/mv/6mv4/4/all_match_info.json	-1.0	-1.0	0.0	0.0	0.0	103.0	[]
2.0	4574.0	['GLU', 'TYR', 'ARG']	692.0	4.0	EDO	matching_data/matching_site_to_native_ntf2_no_dump/mv/6mv4/1/all_match_info.json	5.0	5.0	1.0	0.0	1.0	5.0	['2qiyA00.pdb.gz']
-1.0	-1.0	['LYS', 'ARG', 'GLN', 'VAL', 'ARG']	696.0	5.0	PO4	matching_data/matching_site_to_native_ntf2_no_dump/mv/4mv1/0/all_match_info.json	-1.0	-1.0	0.0	0.0	0.0	103.0	[]
3.0	140.0	['TRP', 'GLU']	697.0	6.0	GOL	matching_data/matching_site_to_native_ntf2_no_dump/mv/5mv8/0/all_match_info.json	1.0	3.0	3.0	0.0	1.0	3.0	['3en8A01.pdb.gz']
3.0	20.0	['LYS', 'ASP']	698.0	23.0	SUC	matching_data/matching_site_to_native_ntf2_no_dump/mv/1mv8/0/all_match_info.json	1.0	1.0	1.0	0.0	1.0	1.0	['1nwwA00.pdb.gz']
-1.0	-1.0	['ASP', 'PHE', 'CYS', 'TYR', 'GLU', 'PHE']	700.0	5.0	IMD	matching_data/matching_site_to_native_ntf2_no_dump/mv/3mvu/0/all_match_info.json	-1.0	-1.0	0.0	0.0	0.0	103.0	[]
3.0	48.0	['SER', 'GLU', 'LEU']	699.0	4.0	EDO	matching_data/matching_site_to_native_ntf2_no_dump/mv/3mvu/1/all_match_info.json	16.0	16.0	1.0	0.0	1.0	16.0	['1jkgB00.pdb.gz']
-1.0	-1.0	['LYS', 'LYS', 'PHE']	701.0	4.0	NO3	matching_data/matching_site_to_native_ntf2_no_dump/w6/2w60/0/all_match_info.json	-1.0	-1.0	0.0	0.0	0.0	103.0	[]
3.0	60.0	['GLU', 'ASP', 'LYS', 'SER']	702.0	4.0	EDO	matching_data/matching_site_to_native_ntf2_no_dump/w6/4w6t/0/all_match_info.json	1.0	1.0	1.0	0.0	1.0	1.0	['1nwwA00.pdb.gz']
-1.0	-1.0	['ARG', 'GLY', 'LYS', 'THR', 'HIS', 'ALA', 'ILE', 'GLY', 'GLY', 'PHE', 'ALA']	703.0	12.0	DKA	matching_data/matching_site_to_native_ntf2_no_dump/w6/1w66/0/all_match_info.json	-1.0	-1.0	0.0	0.0	0.0	103.0	[]
-1.0	-1.0	['ASP', 'PHE', 'ILE', 'TYR']	704.0	6.0	GOL	matching_data/matching_site_to_native_ntf2_no_dump/w6/3w6b/0/all_match_info.json	-1.0	-1.0	0.0	0.0	0.0	103.0	[]
-1.0	-1.0	['CYS', 'CYS', 'ARG', 'GLY', 'ALA', 'THR', 'TRP', 'ARG', 'TRP', 'TRP']	706.0	24.0	PQQ	matching_data/matching_site_to_native_ntf2_no_dump/w6/1w6s/0/all_match_info.json	-1.0	-1.0	0.0	0.0	0.0	103.0	[]
-1.0	-1.0	['GLU', 'ASN', 'ASP']	707.0	1.0	CA	matching_data/matching_site_to_native_ntf2_no_dump/w6/1w6s/2/all_match_info.json	-1.0	-1.0	0.0	0.0	0.0	103.0	[]
-1.0	-1.0	['ALA', 'PRO', 'TYR', 'ASP']	705.0	6.0	GOL	matching_data/matching_site_to_native_ntf2_no_dump/w6/1w6s/1/all_match_info.json	-1.0	-1.0	0.0	0.0	0.0	103.0	[]
-1.0	-1.0	['ASP', 'ILE', 'VAL', 'PRO', 'LEU', 'ALA', 'GLY', 'ILE', 'VAL', 'PHE']	709.0	23.0	AMP	matching_data/matching_site_to_native_ntf2_no_dump/w6/6w6y/0/all_match_info.json	-1.0	-1.0	0.0	0.0	0.0	103.0	[]
-1.0	-1.0	['ALA', 'ALA', 'ASN', 'GLY', 'LEU', 'SER', 'ALA', 'GLY', 'ILE', 'PHE']	708.0	12.0	MES	matching_data/matching_site_to_native_ntf2_no_dump/w6/6w6y/1/all_match_info.json	-1.0	-1.0	0.0	0.0	0.0	103.0	[]
1.0	32.0	['ARG', 'TRP']	710.0	5.0	SO4	matching_data/matching_site_to_native_ntf2_no_dump/w6/5w60/0/all_match_info.json	29.0	29.0	1.0	0.0	1.0	29.0	['3grdA00.pdb.gz']
4.0	28.0	['TYR', 'ALA']	711.0	5.0	SO4	matching_data/matching_site_to_native_ntf2_no_dump/w6/4w6y/0/all_match_info.json	1.0	1.0	1.0	0.0	1.0	1.0	['1nwwA00.pdb.gz']
-1.0	-1.0	['GLY', 'ALA', 'SER', 'VAL', 'ALA', 'LYS']	713.0	5.0	SO4	matching_data/matching_site_to_native_ntf2_no_dump/w6/2w6k/0/all_match_info.json	-1.0	-1.0	0.0	0.0	0.0	103.0	[]
-1.0	-1.0	['CYS', 'GLY', 'GLU', 'PRO', 'GLY', 'LEU']	712.0	6.0	GOL	matching_data/matching_site_to_native_ntf2_no_dump/w6/2w6k/1/all_match_info.json	-1.0	-1.0	0.0	0.0	0.0	103.0	[]
3.0	-1.0	['LYS', 'ALA', 'ALA', 'LEU']	714.0	5.0	SO4	matching_data/matching_site_to_native_ntf2_no_dump/w6/4w64/0/all_match_info.json	68.0	-1.0	2.0	0.0	0.0	103.0	[]
-1.0	-1.0	['TYR', 'HIS', 'TYR', 'LYS', 'ASN', 'TYR', 'ASN']	715.0	19.0	P6G	matching_data/matching_site_to_native_ntf2_no_dump/w6/3w6s/0/all_match_info.json	-1.0	-1.0	0.0	0.0	0.0	103.0	[]
-1.0	-1.0	['SER', 'PRO', 'THR', 'ASP', 'LEU']	717.0	1.0	MG	matching_data/matching_site_to_native_ntf2_no_dump/w6/3w6p/0/all_match_info.json	-1.0	-1.0	0.0	0.0	0.0	103.0	[]
-1.0	-1.0	['LEU', 'MET', 'ALA', 'LEU', 'MET']	718.0	13.0	PG4	matching_data/matching_site_to_native_ntf2_no_dump/w6/3w6p/2/all_match_info.json	-1.0	-1.0	0.0	0.0	0.0	103.0	[]
2.0	9.0	['GLY', 'GLY']	716.0	1.0	NA	matching_data/matching_site_to_native_ntf2_no_dump/w6/3w6p/1/all_match_info.json	1.0	7.0	4.0	0.0	1.0	7.0	['1of5A00.pdb.gz']
-1.0	-1.0	['GLU', 'ASP', 'GLY', 'ASN', 'ASP']	720.0	1.0	CA	matching_data/matching_site_to_native_ntf2_no_dump/w6/4w65/0/all_match_info.json	-1.0	-1.0	0.0	0.0	0.0	103.0	[]
-1.0	-1.0	['TRP', 'TRP', 'GLU', 'ASP']	719.0	4.0	EDO	matching_data/matching_site_to_native_ntf2_no_dump/w6/4w65/1/all_match_info.json	-1.0	-1.0	0.0	0.0	0.0	103.0	[]
-1.0	-1.0	['THR', 'GLU', 'GLU', 'GLU']	722.0	1.0	MG	matching_data/matching_site_to_native_ntf2_no_dump/rc/3rcy/0/all_match_info.json	-1.0	-1.0	0.0	0.0	0.0	103.0	[]
-1.0	-1.0	['ARG', 'PRO', 'ALA', 'GLU', 'PRO', 'ASP', 'GLU']	723.0	10.0	RIB	matching_data/matching_site_to_native_ntf2_no_dump/rc/3rcy/2/all_match_info.json	-1.0	-1.0	0.0	0.0	0.0	103.0	[]
-1.0	-1.0	['MET', 'THR', 'TYR', 'THR', 'LYS', 'ASP']	721.0	6.0	GOL	matching_data/matching_site_to_native_ntf2_no_dump/rc/3rcy/1/all_match_info.json	-1.0	-1.0	0.0	0.0	0.0	103.0	[]
-1.0	-1.0	['VAL', 'TYR', 'LEU', 'ARG', 'HIS', 'ASN', 'SER', 'ARG', 'GLY', 'ILE', 'TYR']	724.0	16.0	PLP	matching_data/matching_site_to_native_ntf2_no_dump/rc/1rcq/0/all_match_info.json	-1.0	-1.0	0.0	0.0	0.0	103.0	[]
-1.0	-1.0	['GLU', 'LYS', 'ILE', 'TYR', 'TRP', 'ASP', 'TYR', 'ILE']	727.0	13.0	PG4	matching_data/matching_site_to_native_ntf2_no_dump/rc/2rcc/0/all_match_info.json	-1.0	-1.0	0.0	0.0	0.0	103.0	[]
-1.0	-1.0	['LYS', 'LEU', 'ALA', 'PHE']	729.0	6.0	GOL	matching_data/matching_site_to_native_ntf2_no_dump/rc/2rcc/3/all_match_info.json	-1.0	-1.0	0.0	0.0	0.0	103.0	[]
-1.0	-1.0	['ASN', 'LEU', 'SER', 'SER', 'THR', 'ASP']	728.0	4.0	EDO	matching_data/matching_site_to_native_ntf2_no_dump/rc/2rcc/2/all_match_info.json	-1.0	-1.0	0.0	0.0	0.0	103.0	[]
2.0	90.0	['PHE', 'ILE', 'ASN']	725.0	7.0	PEG	matching_data/matching_site_to_native_ntf2_no_dump/rc/2rcc/4/all_match_info.json	2.0	7.0	4.0	0.0	1.0	7.0	['1of5A00.pdb.gz']
-1.0	-1.0	['ASP', 'GLU', 'GLU']	726.0	1.0	ZN	matching_data/matching_site_to_native_ntf2_no_dump/rc/2rcc/1/all_match_info.json	-1.0	-1.0	0.0	0.0	0.0	103.0	[]
-1.0	-1.0	['ARG', 'ARG', 'PHE', 'ILE', 'PRO', 'TYR', 'THR']	731.0	31.0	TLO	matching_data/matching_site_to_native_ntf2_no_dump/rc/3rc1/0/all_match_info.json	-1.0	-1.0	0.0	0.0	0.0	103.0	[]
2.0	18.0	['PHE', 'PHE']	733.0	1.0	CL	matching_data/matching_site_to_native_ntf2_no_dump/rc/3rc1/3/all_match_info.json	1.0	1.0	1.0	0.0	1.0	1.0	['1nwwA00.pdb.gz']
-1.0	-1.0	['ARG', 'THR', 'ALA', 'ASP']	732.0	1.0	NA	matching_data/matching_site_to_native_ntf2_no_dump/rc/3rc1/2/all_match_info.json	-1.0	-1.0	0.0	0.0	0.0	103.0	[]
-1.0	-1.0	['GLY', 'CYS', 'ALA', 'ASP', 'ARG', 'ARG', 'TYR', 'PRO', 'LEU', 'PRO', 'LEU', 'HIS', 'GLU', 'LYS', 'ASN', 'ILE', 'ARG', 'VAL', 'ASP', 'TYR']	730.0	48.0	NAP	matching_data/matching_site_to_native_ntf2_no_dump/rc/3rc1/1/all_match_info.json	-1.0	-1.0	0.0	0.0	0.0	103.0	[]
-1.0	-1.0	['SER', 'GLY', 'HIS', 'SER', 'ALA', 'HIS', 'THR', 'LYS', 'TYR', 'TYR', 'GLY', 'GLY']	735.0	20.0	PLG	matching_data/matching_site_to_native_ntf2_no_dump/ux/6uxj/0/all_match_info.json	-1.0	-1.0	0.0	0.0	0.0	103.0	[]
-1.0	-1.0	['LYS', 'LEU', 'ARG', 'TYR']	736.0	4.0	EDO	matching_data/matching_site_to_native_ntf2_no_dump/ux/6uxj/2/all_match_info.json	-1.0	-1.0	0.0	0.0	0.0	103.0	[]
-1.0	-1.0	['LEU', 'GLY', 'HIS', 'LEU', 'TYR', 'LYS', 'ILE', 'SER', 'ASN', 'ALA', 'ARG', 'TYR', 'TYR', 'PHE', 'PRO']	734.0	34.0	FFO	matching_data/matching_site_to_native_ntf2_no_dump/ux/6uxj/1/all_match_info.json	-1.0	-1.0	0.0	0.0	0.0	103.0	[]
-1.0	-1.0	['ARG', 'ILE', 'ARG']	737.0	5.0	SO4	matching_data/matching_site_to_native_ntf2_no_dump/ux/2uxy/0/all_match_info.json	-1.0	-1.0	0.0	0.0	0.0	103.0	[]
-1.0	-1.0	['GLY', 'LEU', 'ASP', 'ARG']	739.0	4.0	EDO	matching_data/matching_site_to_native_ntf2_no_dump/ux/2uxw/0/all_match_info.json	-1.0	-1.0	0.0	0.0	0.0	103.0	[]
-1.0	-1.0	['PHE', 'LEU', 'THR', 'GLY', 'SER', 'TRP', 'ILE', 'SER', 'THR', 'ILE', 'ILE', 'PHE', 'THR', 'ASP', 'ILE', 'GLN']	738.0	53.0	FAD	matching_data/matching_site_to_native_ntf2_no_dump/ux/2uxw/1/all_match_info.json	-1.0	-1.0	0.0	0.0	0.0	103.0	[]
-1.0	-1.0	['TRP', 'ILE', 'VAL', 'ILE']	741.0	11.0	0CU	matching_data/matching_site_to_native_ntf2_no_dump/ux/3uxd/0/all_match_info.json	-1.0	-1.0	0.0	0.0	0.0	103.0	[]
-1.0	-1.0	['LYS', 'ARG', 'SER', 'GLY', 'ILE', 'GLY', 'SER', 'ARG']	740.0	5.0	PO4	matching_data/matching_site_to_native_ntf2_no_dump/ux/3uxd/1/all_match_info.json	-1.0	-1.0	0.0	0.0	0.0	103.0	[]
-1.0	-1.0	['GLU', 'GLU', 'SER', 'ASP']	742.0	1.0	CA	matching_data/matching_site_to_native_ntf2_no_dump/ux/1uxx/0/all_match_info.json	-1.0	-1.0	0.0	0.0	0.0	103.0	[]
-1.0	-1.0	['ASP', 'ASP', 'ASP', 'CYS', 'ASN', 'ILE']	743.0	1.0	CA	matching_data/matching_site_to_native_ntf2_no_dump/ux/1ux6/0/all_match_info.json	-1.0	-1.0	0.0	0.0	0.0	103.0	[]
-1.0	-1.0	['TYR', 'ASN', 'TRP', 'THR', 'TYR', 'TYR', 'ASP']	745.0	49.0	MLK	matching_data/matching_site_to_native_ntf2_no_dump/ux/4uxu/0/all_match_info.json	-1.0	-1.0	0.0	0.0	0.0	103.0	[]
5.0	438.0	['ILE', 'ARG']	747.0	4.0	EDO	matching_data/matching_site_to_native_ntf2_no_dump/ux/4uxu/3/all_match_info.json	1.0	1.0	1.0	0.0	1.0	1.0	['1nwwA00.pdb.gz']
1.6666666666666667	11.0	['SER', 'GLY']	746.0	1.0	NA	matching_data/matching_site_to_native_ntf2_no_dump/ux/4uxu/2/all_match_info.json	1.0	3.0	3.0	0.0	1.0	3.0	['3en8A01.pdb.gz']
-1.0	-1.0	['PHE', 'GLU', 'GLU', 'VAL', 'ARG']	744.0	15.0	EPE	matching_data/matching_site_to_native_ntf2_no_dump/ux/4uxu/1/all_match_info.json	-1.0	-1.0	0.0	0.0	0.0	103.0	[]
-1.0	-1.0	['LEU', 'LEU', 'LYS', 'VAL']	749.0	6.0	GOL	matching_data/matching_site_to_native_ntf2_no_dump/ux/6uxe/0/all_match_info.json	-1.0	-1.0	0.0	0.0	0.0	103.0	[]
-1.0	-1.0	['ARG', 'GLU', 'GLN']	751.0	10.0	PGE	matching_data/matching_site_to_native_ntf2_no_dump/ux/6uxe/3/all_match_info.json	-1.0	-1.0	0.0	0.0	0.0	103.0	[]
1.0	17.0	['PRO', 'ARG']	750.0	7.0	PEG	matching_data/matching_site_to_native_ntf2_no_dump/ux/6uxe/2/all_match_info.json	2.0	2.0	1.0	0.0	1.0	2.0	['3e99A00.pdb.gz']
2.0	18.0	['SER', 'LEU', 'PRO']	748.0	4.0	EDO	matching_data/matching_site_to_native_ntf2_no_dump/ux/6uxe/1/all_match_info.json	1.0	1.0	1.0	0.0	1.0	1.0	['1nwwA00.pdb.gz']
-1.0	-1.0	['LEU', 'ALA', 'HIS', 'ASN']	753.0	6.0	GOL	matching_data/matching_site_to_native_ntf2_no_dump/ux/2uxq/0/all_match_info.json	-1.0	-1.0	0.0	0.0	0.0	103.0	[]
-1.0	-1.0	['GLU', 'TYR', 'TYR']	755.0	7.0	PEG	matching_data/matching_site_to_native_ntf2_no_dump/ux/2uxq/3/all_match_info.json	-1.0	-1.0	0.0	0.0	0.0	103.0	[]
2.0	41.0	['ASP', 'ASP']	754.0	1.0	MG	matching_data/matching_site_to_native_ntf2_no_dump/ux/2uxq/2/all_match_info.json	1.0	1.0	1.0	0.0	1.0	1.0	['1nwwA00.pdb.gz']
2.0	89.0	['ASN', 'LYS']	752.0	5.0	SO4	matching_data/matching_site_to_native_ntf2_no_dump/ux/2uxq/1/all_match_info.json	16.0	16.0	1.0	0.0	1.0	16.0	['1jkgB00.pdb.gz']
-1.0	-1.0	['LYS', 'TYR', 'TRP', 'ARG', 'THR', 'GLN']	757.0	31.0	FMN	matching_data/matching_site_to_native_ntf2_no_dump/ux/2ux9/0/all_match_info.json	-1.0	-1.0	0.0	0.0	0.0	103.0	[]
-1.0	-1.0	['LYS', 'LYS', 'LYS']	758.0	5.0	PO4	matching_data/matching_site_to_native_ntf2_no_dump/ux/2ux9/2/all_match_info.json	-1.0	-1.0	0.0	0.0	0.0	103.0	[]
-1.0	-1.0	['ARG', 'THR', 'LEU', 'ARG', 'PHE', 'ALA', 'LEU', 'LYS', 'VAL', 'LEU', 'ALA', 'PHE']	756.0	48.0	COA	matching_data/matching_site_to_native_ntf2_no_dump/ux/2ux9/1/all_match_info.json	-1.0	-1.0	0.0	0.0	0.0	103.0	[]
-1.0	-1.0	['GLU', 'GLU', 'GLU', 'GLU', 'HIS']	759.0	1.0	FE	matching_data/matching_site_to_native_ntf2_no_dump/ux/5ux1/0/all_match_info.json	-1.0	-1.0	0.0	0.0	0.0	103.0	[]
-1.0	-1.0	['ARG', 'TRP', 'GLY', 'ASP', 'ARG', 'LYS', 'ARG', 'HIS']	761.0	10.0	PEP	matching_data/matching_site_to_native_ntf2_no_dump/ux/5uxm/0/all_match_info.json	-1.0	-1.0	0.0	0.0	0.0	103.0	[]
1.0	35.0	['PRO', 'ARG']	763.0	1.0	CL	matching_data/matching_site_to_native_ntf2_no_dump/ux/5uxm/3/all_match_info.json	1.0	1.0	1.0	0.0	1.0	1.0	['1nwwA00.pdb.gz']
1.25	-1.0	['CYS', 'ASP']	762.0	1.0	CO	matching_data/matching_site_to_native_ntf2_no_dump/ux/5uxm/2/all_match_info.json	11.0	-1.0	4.0	0.0	0.0	103.0	[]
-1.0	-1.0	['ARG', 'SER', 'LYS', 'LYS']	760.0	5.0	PO4	matching_data/matching_site_to_native_ntf2_no_dump/ux/5uxm/1/all_match_info.json	-1.0	-1.0	0.0	0.0	0.0	103.0	[]
-1.0	-1.0	['GLU', 'TYR', 'PHE', 'ALA', 'GLY', 'TYR', 'TYR', 'GLU']	765.0	52.0	ZIT	matching_data/matching_site_to_native_ntf2_no_dump/ux/5uxd/0/all_match_info.json	-1.0	-1.0	0.0	0.0	0.0	103.0	[]
-1.0	-1.0	['ARG', 'VAL', 'GLY', 'ASP', 'LYS']	766.0	1.0	CL	matching_data/matching_site_to_native_ntf2_no_dump/ux/5uxd/2/all_match_info.json	-1.0	-1.0	0.0	0.0	0.0	103.0	[]
3.0	26.0	['PRO', 'SER']	764.0	5.0	SO4	matching_data/matching_site_to_native_ntf2_no_dump/ux/5uxd/1/all_match_info.json	1.0	1.0	1.0	0.0	1.0	1.0	['1nwwA00.pdb.gz']
2.0	30.0	['TYR', 'ARG', 'VAL']	768.0	7.0	PEG	matching_data/matching_site_to_native_ntf2_no_dump/ux/6uxt/0/all_match_info.json	1.0	1.0	1.0	0.0	1.0	1.0	['1nwwA00.pdb.gz']
-1.0	-1.0	['TYR', 'GLN', 'GLU']	767.0	10.0	PGE	matching_data/matching_site_to_native_ntf2_no_dump/ux/6uxt/1/all_match_info.json	-1.0	-1.0	0.0	0.0	0.0	103.0	[]
1.0	58.0	['GLU', 'ASP']	769.0	1.0	ZN	matching_data/matching_site_to_native_ntf2_no_dump/ux/5uxs/0/all_match_info.json	4.0	4.0	1.0	0.0	1.0	4.0	['3k0zA00.pdb.gz']
-1.0	-1.0	['SER', 'ASP']	770.0	1.0	CA	matching_data/matching_site_to_native_ntf2_no_dump/ux/3uxf/0/all_match_info.json	-1.0	-1.0	0.0	0.0	0.0	103.0	[]
-1.0	-1.0	['GLY', 'ALA', 'GLY', 'PHE', 'VAL', 'ASP', 'ILE', 'THR', 'SER', 'GLY', 'ALA', 'ILE', 'CYS', 'VAL', 'ASN', 'ASN', 'GLN', 'LEU', 'PRO']	772.0	44.0	NAD	matching_data/matching_site_to_native_ntf2_no_dump/ux/1uxk/0/all_match_info.json	-1.0	-1.0	0.0	0.0	0.0	103.0	[]
2.25	22.0	['PRO', 'ASP', 'ALA']	773.0	1.0	CL	matching_data/matching_site_to_native_ntf2_no_dump/ux/1uxk/2/all_match_info.json	2.0	8.0	4.0	0.0	1.0	8.0	['3nv0A00.pdb.gz']
2.5436893203883497	-1.0	['ALA', 'ASP']	771.0	1.0	CD	matching_data/matching_site_to_native_ntf2_no_dump/ux/1uxk/1/all_match_info.json	1.0	-1.0	103.0	0.0	0.0	103.0	[]
1.5	83.0	['GLU', 'GLU', 'GLY']	774.0	4.0	EDO	matching_data/matching_site_to_native_ntf2_no_dump/ux/6uxh/0/all_match_info.json	15.0	40.0	2.0	0.0	1.0	40.0	['4i4kA00.pdb.gz']
-1.0	-1.0	['GLU', 'GLU', 'GLU', 'HIS']	776.0	1.0	FE	matching_data/matching_site_to_native_ntf2_no_dump/ux/5ux2/0/all_match_info.json	-1.0	-1.0	0.0	0.0	0.0	103.0	[]
3.0	15.0	['GLN', 'VAL', 'GLU', 'ALA']	775.0	5.0	PPI	matching_data/matching_site_to_native_ntf2_no_dump/ux/5ux2/1/all_match_info.json	1.0	1.0	1.0	0.0	1.0	1.0	['1nwwA00.pdb.gz']
-1.0	-1.0	['ILE', 'GLU', 'SER', 'ASP', 'PHE', 'HIS', 'GLU', 'ILE']	778.0	13.0	PRF	matching_data/matching_site_to_native_ntf2_no_dump/ux/3uxj/0/all_match_info.json	-1.0	-1.0	0.0	0.0	0.0	103.0	[]
2.0	13.0	['ALA', 'SER']	777.0	4.0	EDO	matching_data/matching_site_to_native_ntf2_no_dump/ux/3uxj/1/all_match_info.json	1.0	1.0	1.0	0.0	1.0	1.0	['1nwwA00.pdb.gz']
-1.0	-1.0	['SER', 'GLY', 'THR', 'LEU', 'HIS', 'LEU', 'VAL', 'GLN', 'SER', 'HIS', 'ASN', 'ARG', 'ARG', 'ARG', 'ASP']	779.0	28.0	TGG	matching_data/matching_site_to_native_ntf2_no_dump/v6/2v6k/0/all_match_info.json	-1.0	-1.0	0.0	0.0	0.0	103.0	[]
-1.0	-1.0	['ASP', 'VAL', 'TYR', 'GLU']	780.0	8.0	MPD	matching_data/matching_site_to_native_ntf2_no_dump/v6/3v68/0/all_match_info.json	-1.0	-1.0	0.0	0.0	0.0	103.0	[]
-1.0	-1.0	['GLN', 'MET', 'GLY', 'PRO']	781.0	5.0	SO4	matching_data/matching_site_to_native_ntf2_no_dump/v6/2v6x/0/all_match_info.json	-1.0	-1.0	0.0	0.0	0.0	103.0	[]
7.0	1098.0	['PRO', 'ARG']	783.0	1.0	MG	matching_data/matching_site_to_native_ntf2_no_dump/v6/2v62/0/all_match_info.json	1.0	1.0	1.0	0.0	1.0	1.0	['1nwwA00.pdb.gz']
-1.0	-1.0	['CYS', 'LYS', 'TRP', 'PRO']	782.0	4.0	EDO	matching_data/matching_site_to_native_ntf2_no_dump/v6/2v62/1/all_match_info.json	-1.0	-1.0	0.0	0.0	0.0	103.0	[]
4.0	37.0	['TRP', 'GLU']	784.0	6.0	GOL	matching_data/matching_site_to_native_ntf2_no_dump/v6/6v6n/0/all_match_info.json	1.0	1.0	1.0	0.0	1.0	1.0	['1nwwA00.pdb.gz']
1.5	17.0	['SER', 'GLU']	786.0	1.0	NA	matching_data/matching_site_to_native_ntf2_no_dump/v6/1v6s/0/all_match_info.json	11.0	25.0	2.0	0.0	1.0	25.0	['1q40D00.pdb.gz']
4.0	100.0	['ARG', 'PRO']	785.0	6.0	GOL	matching_data/matching_site_to_native_ntf2_no_dump/v6/1v6s/1/all_match_info.json	1.0	1.0	1.0	0.0	1.0	1.0	['1nwwA00.pdb.gz']
1.0	-1.0	['THR', 'LEU', 'MET', 'PRO']	788.0	1.0	CL	matching_data/matching_site_to_native_ntf2_no_dump/v6/3v6c/0/all_match_info.json	23.0	-1.0	1.0	0.0	0.0	103.0	[]
-1.0	-1.0	['ASP', 'HIS', 'GLU', 'GLY', 'LYS']	787.0	6.0	GOL	matching_data/matching_site_to_native_ntf2_no_dump/v6/3v6c/1/all_match_info.json	-1.0	-1.0	0.0	0.0	0.0	103.0	[]
1.5	-1.0	['PHE', 'LEU', 'GLU', 'TYR']	790.0	4.0	EDO	matching_data/matching_site_to_native_ntf2_no_dump/v6/5v6d/0/all_match_info.json	37.0	-1.0	2.0	0.0	0.0	103.0	[]
-1.0	-1.0	['LYS', 'TYR', 'LEU', 'ARG', 'ASN', 'HIS']	789.0	13.0	CIT	matching_data/matching_site_to_native_ntf2_no_dump/v6/5v6d/1/all_match_info.json	-1.0	-1.0	0.0	0.0	0.0	103.0	[]
-1.0	-1.0	['ALA', 'SER', 'ASN', 'ALA', 'PRO', 'PHE']	791.0	13.0	NHE	matching_data/matching_site_to_native_ntf2_no_dump/v6/5v6j/0/all_match_info.json	-1.0	-1.0	0.0	0.0	0.0	103.0	[]
2.0	15652.0	['SER', 'ASN', 'LYS']	792.0	5.0	SO4	matching_data/matching_site_to_native_ntf2_no_dump/v6/5v6f/0/all_match_info.json	2.0	2.0	1.0	0.0	1.0	2.0	['3e99A00.pdb.gz']
2.0	73.0	['ASP', 'ASP']	794.0	1.0	CU	matching_data/matching_site_to_native_ntf2_no_dump/v6/1v6p/0/all_match_info.json	2.0	2.0	1.0	0.0	1.0	2.0	['3e99A00.pdb.gz']
1.0	10.0	['VAL', 'ILE']	795.0	3.0	EOH	matching_data/matching_site_to_native_ntf2_no_dump/v6/1v6p/2/all_match_info.json	10.0	25.0	3.0	0.0	1.0	25.0	['1q40D00.pdb.gz']
1.0	60.0	['LYS', 'ARG']	793.0	1.0	CL	matching_data/matching_site_to_native_ntf2_no_dump/v6/1v6p/1/all_match_info.json	5.0	5.0	1.0	0.0	1.0	5.0	['2qiyA00.pdb.gz']
1.0	332.0	['HIS', 'SER']	796.0	1.0	NA	matching_data/matching_site_to_native_ntf2_no_dump/v6/2v6u/0/all_match_info.json	10.0	20.0	3.0	0.0	1.0	20.0	['1ohpA00.pdb.gz']
5.0	49.0	['LYS', 'ASP']	798.0	4.0	EDO	matching_data/matching_site_to_native_ntf2_no_dump/v6/3v6o/0/all_match_info.json	1.0	1.0	1.0	0.0	1.0	1.0	['1nwwA00.pdb.gz']
2.0	16.0	['SER', 'TRP']	799.0	1.0	NA	matching_data/matching_site_to_native_ntf2_no_dump/v6/3v6o/2/all_match_info.json	1.0	2.0	2.0	0.0	1.0	2.0	['3e99A00.pdb.gz']
-1.0	-1.0	['ARG', 'PHE', 'LYS', 'ASP']	797.0	4.0	ACT	matching_data/matching_site_to_native_ntf2_no_dump/v6/3v6o/1/all_match_info.json	-1.0	-1.0	0.0	0.0	0.0	103.0	[]
-1.0	-1.0	['GLU', 'GLU', 'TYR']	801.0	1.0	ZN	matching_data/matching_site_to_native_ntf2_no_dump/n3/3n3u/0/all_match_info.json	-1.0	-1.0	0.0	0.0	0.0	103.0	[]
-1.0	-1.0	['HIS', 'GLY', 'ASN', 'GLY']	800.0	5.0	SO4	matching_data/matching_site_to_native_ntf2_no_dump/n3/3n3u/1/all_match_info.json	-1.0	-1.0	0.0	0.0	0.0	103.0	[]
2.0	12.0	['ARG', 'VAL']	802.0	6.0	GOL	matching_data/matching_site_to_native_ntf2_no_dump/n3/4n3s/0/all_match_info.json	1.0	1.0	1.0	0.0	1.0	1.0	['1nwwA00.pdb.gz']
1.0	83.0	['HIS', 'ARG']	804.0	1.0	CL	matching_data/matching_site_to_native_ntf2_no_dump/n3/6n3d/0/all_match_info.json	96.0	96.0	1.0	0.0	1.0	96.0	['3ejvA00.pdb.gz']
1.0	-1.0	['HIS', 'TYR']	806.0	6.0	GOL	matching_data/matching_site_to_native_ntf2_no_dump/n3/6n3d/3/all_match_info.json	18.0	-1.0	2.0	0.0	0.0	103.0	[]
-1.0	-1.0	['GLU', 'PRO', 'ASP']	805.0	1.0	MG	matching_data/matching_site_to_native_ntf2_no_dump/n3/6n3d/2/all_match_info.json	-1.0	-1.0	0.0	0.0	0.0	103.0	[]
-1.0	-1.0	['PHE', 'SER', 'TRP', 'ASP', 'TYR']	803.0	7.0	PEG	matching_data/matching_site_to_native_ntf2_no_dump/n3/6n3d/1/all_match_info.json	-1.0	-1.0	0.0	0.0	0.0	103.0	[]
1.0	16.0	['ASN', 'PRO']	807.0	5.0	SO4	matching_data/matching_site_to_native_ntf2_no_dump/n3/4n3t/0/all_match_info.json	14.0	14.0	1.0	0.0	1.0	14.0	['3d9rB00.pdb.gz']
-1.0	-1.0	['ILE', 'PHE', 'ILE', 'HIS', 'ILE', 'LEU', 'GLN', 'SER', 'VAL', 'HIS', 'HIS', 'MET', 'TRP']	809.0	34.0	HHJ	matching_data/matching_site_to_native_ntf2_no_dump/n3/6n3y/0/all_match_info.json	-1.0	-1.0	0.0	0.0	0.0	103.0	[]
-1.0	-1.0	['ASN', 'GLN', 'SER', 'HIS']	808.0	1.0	CL	matching_data/matching_site_to_native_ntf2_no_dump/n3/6n3y/1/all_match_info.json	-1.0	-1.0	0.0	0.0	0.0	103.0	[]
-1.0	-1.0	['ASP', 'ASP', 'ASP']	811.0	1.0	CA	matching_data/matching_site_to_native_ntf2_no_dump/n3/5n3v/0/all_match_info.json	-1.0	-1.0	0.0	0.0	0.0	103.0	[]
-1.0	-1.0	['THR', 'GLY', 'ASN']	813.0	4.0	DMS	matching_data/matching_site_to_native_ntf2_no_dump/n3/5n3v/3/all_match_info.json	-1.0	-1.0	0.0	0.0	0.0	103.0	[]
5.0	43.0	['SER', 'THR']	812.0	8.0	MPD	matching_data/matching_site_to_native_ntf2_no_dump/n3/5n3v/2/all_match_info.json	1.0	1.0	1.0	0.0	1.0	1.0	['1nwwA00.pdb.gz']
-1.0	-1.0	['ASN', 'ALA', 'PHE', 'ASN', 'VAL', 'HIS', 'GLU', 'HIS', 'TYR', 'LEU', 'ARG', 'HIS']	810.0	26.0	8L5	matching_data/matching_site_to_native_ntf2_no_dump/n3/5n3v/1/all_match_info.json	-1.0	-1.0	0.0	0.0	0.0	103.0	[]
2.75	17.0	['VAL', 'LEU', 'PHE', 'ASP']	814.0	4.0	EDO	matching_data/matching_site_to_native_ntf2_no_dump/n3/6n36/0/all_match_info.json	1.0	5.0	4.0	0.0	1.0	5.0	['2qiyA00.pdb.gz']
-1.0	-1.0	['VAL', 'ALA', 'GLY', 'LEU', 'THR', 'LYS']	816.0	5.0	SO4	matching_data/matching_site_to_native_ntf2_no_dump/n3/1n3l/0/all_match_info.json	-1.0	-1.0	0.0	0.0	0.0	103.0	[]
2.0	58.0	['HIS', 'ARG']	815.0	6.0	GOL	matching_data/matching_site_to_native_ntf2_no_dump/n3/1n3l/1/all_match_info.json	1.0	1.0	1.0	0.0	1.0	1.0	['1nwwA00.pdb.gz']
2.0	6120.0	['LYS', 'ARG', 'THR']	818.0	9.0	BEZ	matching_data/matching_site_to_native_ntf2_no_dump/n3/6n35/0/all_match_info.json	2.0	2.0	1.0	0.0	1.0	2.0	['3e99A00.pdb.gz']
-1.0	-1.0	['ALA', 'THR', 'LYS', 'LEU', 'ASP', 'ASP']	819.0	12.0	MAN	matching_data/matching_site_to_native_ntf2_no_dump/n3/6n35/2/all_match_info.json	-1.0	-1.0	0.0	0.0	0.0	103.0	[]
-1.0	-1.0	['GLN', 'LYS', 'PRO']	817.0	6.0	GOL	matching_data/matching_site_to_native_ntf2_no_dump/n3/6n35/1/all_match_info.json	-1.0	-1.0	0.0	0.0	0.0	103.0	[]
-1.0	-1.0	['VAL', 'PHE', 'PHE', 'LEU', 'LYS', 'ILE', 'TYR']	821.0	8.0	MPD	matching_data/matching_site_to_native_ntf2_no_dump/n3/5n3f/0/all_match_info.json	-1.0	-1.0	0.0	0.0	0.0	103.0	[]
-1.0	-1.0	['LEU', 'VAL', 'ALA', 'MET', 'GLU', 'GLU', 'ASN', 'LEU', 'THR']	820.0	12.0	463	matching_data/matching_site_to_native_ntf2_no_dump/n3/5n3f/1/all_match_info.json	-1.0	-1.0	0.0	0.0	0.0	103.0	[]
-1.0	-1.0	['ILE', 'GLY', 'SER', 'GLY', 'LYS', 'ARG']	822.0	5.0	SO4	matching_data/matching_site_to_native_ntf2_no_dump/n3/1n3b/0/all_match_info.json	-1.0	-1.0	0.0	0.0	0.0	103.0	[]
-1.0	-1.0	['LYS', 'GLN', 'TYR', 'PHE']	825.0	10.0	PGE	matching_data/matching_site_to_native_ntf2_no_dump/n3/3n3m/0/all_match_info.json	-1.0	-1.0	0.0	0.0	0.0	103.0	[]
2.0	-1.0	['PRO', 'ILE']	827.0	4.0	EDO	matching_data/matching_site_to_native_ntf2_no_dump/n3/3n3m/3/all_match_info.json	41.0	-1.0	1.0	0.0	0.0	103.0	[]
-1.0	-1.0	['LYS', 'ARG', 'GLU', 'GLU']	826.0	5.0	PO4	matching_data/matching_site_to_native_ntf2_no_dump/n3/3n3m/2/all_match_info.json	-1.0	-1.0	0.0	0.0	0.0	103.0	[]
-1.0	-1.0	['ASP', 'ILE', 'LYS', 'ASN', 'ASP', 'THR', 'THR', 'PRO', 'ALA', 'GLN', 'GLY', 'ARG']	823.0	22.0	NUP	matching_data/matching_site_to_native_ntf2_no_dump/n3/3n3m/4/all_match_info.json	-1.0	-1.0	0.0	0.0	0.0	103.0	[]
-1.0	-1.0	['MET', 'GLY', 'PHE', 'ASP']	824.0	6.0	GOL	matching_data/matching_site_to_native_ntf2_no_dump/n3/3n3m/1/all_match_info.json	-1.0	-1.0	0.0	0.0	0.0	103.0	[]
-1.0	-1.0	['GLU', 'GLU', 'GLU', 'HIS']	829.0	1.0	MN	matching_data/matching_site_to_native_ntf2_no_dump/n3/3n3a/0/all_match_info.json	-1.0	-1.0	0.0	0.0	0.0	103.0	[]
-1.0	-1.0	['GLU', 'ARG', 'TYR', 'SER', 'SER', 'SER', 'ASN', 'THR', 'PRO', 'SER', 'TYR', 'GLY', 'ASN', 'PHE', 'ALA', 'TYR', 'GLY', 'LEU']	828.0	31.0	FMN	matching_data/matching_site_to_native_ntf2_no_dump/n3/3n3a/1/all_match_info.json	-1.0	-1.0	0.0	0.0	0.0	103.0	[]
-1.0	-1.0	['ASP', 'GLU', 'HIS', 'GLU', 'GLU']	830.0	1.0	MN	matching_data/matching_site_to_native_ntf2_no_dump/n3/3n37/0/all_match_info.json	-1.0	-1.0	0.0	0.0	0.0	103.0	[]
2.0	17.0	['VAL', 'LYS']	832.0	4.0	EDO	matching_data/matching_site_to_native_ntf2_no_dump/kh/3khf/0/all_match_info.json	1.0	1.0	1.0	0.0	1.0	1.0	['1nwwA00.pdb.gz']
-1.0	-1.0	['HIS', 'ILE', 'ASN', 'GLY', 'LEU', 'ARG']	831.0	1.0	CL	matching_data/matching_site_to_native_ntf2_no_dump/kh/3khf/1/all_match_info.json	-1.0	-1.0	0.0	0.0	0.0	103.0	[]
-1.0	-1.0	['LYS', 'THR', 'SER']	834.0	1.0	CL	matching_data/matching_site_to_native_ntf2_no_dump/xs/2xsw/0/all_match_info.json	-1.0	-1.0	0.0	0.0	0.0	103.0	[]
-1.0	-1.0	['GLU', 'HIS', 'ASN', 'TYR', 'HIS']	833.0	6.0	GOL	matching_data/matching_site_to_native_ntf2_no_dump/xs/2xsw/1/all_match_info.json	-1.0	-1.0	0.0	0.0	0.0	103.0	[]
-1.0	-1.0	['GLU', 'ASP', 'HIS', 'GLU']	836.0	1.0	MN	matching_data/matching_site_to_native_ntf2_no_dump/xs/4xsl/0/all_match_info.json	-1.0	-1.0	0.0	0.0	0.0	103.0	[]
-1.0	-1.0	['TRP', 'GLU', 'GLU', 'HIS', 'ARG']	835.0	6.0	GOL	matching_data/matching_site_to_native_ntf2_no_dump/xs/4xsl/1/all_match_info.json	-1.0	-1.0	0.0	0.0	0.0	103.0	[]
-1.0	-1.0	['ASN', 'GLN', 'MET', 'GLY', 'VAL', 'SER', 'GLY']	838.0	5.0	PO4	matching_data/matching_site_to_native_ntf2_no_dump/xs/5xsw/0/all_match_info.json	-1.0	-1.0	0.0	0.0	0.0	103.0	[]
-1.0	-1.0	['TRP', 'ALA', 'PRO', 'ASP']	837.0	6.0	GOL	matching_data/matching_site_to_native_ntf2_no_dump/xs/5xsw/1/all_match_info.json	-1.0	-1.0	0.0	0.0	0.0	103.0	[]
2.0	148.0	['ASP', 'LYS']	839.0	1.0	ZN	matching_data/matching_site_to_native_ntf2_no_dump/xs/1xso/0/all_match_info.json	25.0	25.0	1.0	0.0	1.0	25.0	['1q40D00.pdb.gz']
-1.0	-1.0	['GLY', 'ALA', 'CYS', 'GLY', 'LYS', 'THR', 'CYS', 'PHE', 'THR', 'GLY', 'LYS', 'ASP', 'LEU', 'SER', 'ALA', 'LYS']	841.0	32.0	GSP	matching_data/matching_site_to_native_ntf2_no_dump/xs/4xsg/0/all_match_info.json	-1.0	-1.0	0.0	0.0	0.0	103.0	[]
5.0	1965.0	['ARG', 'LYS']	842.0	4.0	EDO	matching_data/matching_site_to_native_ntf2_no_dump/xs/4xsg/2/all_match_info.json	1.0	1.0	1.0	0.0	1.0	1.0	['1nwwA00.pdb.gz']
-1.0	-1.0	['THR', 'PRO', 'THR', 'ASP', 'THR']	840.0	1.0	MG	matching_data/matching_site_to_native_ntf2_no_dump/xs/4xsg/1/all_match_info.json	-1.0	-1.0	0.0	0.0	0.0	103.0	[]
-1.0	-1.0	['GLU', 'ASP', 'GLU', 'ASP', 'ASP']	844.0	1.0	MG	matching_data/matching_site_to_native_ntf2_no_dump/xs/2xsx/0/all_match_info.json	-1.0	-1.0	0.0	0.0	0.0	103.0	[]
1.0	45.0	['LYS', 'ASP']	845.0	4.0	EDO	matching_data/matching_site_to_native_ntf2_no_dump/xs/2xsx/2/all_match_info.json	10.0	10.0	1.0	0.0	1.0	10.0	['3kkgA00.pdb.gz']
-1.0	-1.0	['LYS', 'ARG', 'SER']	843.0	5.0	PO4	matching_data/matching_site_to_native_ntf2_no_dump/xs/2xsx/1/all_match_info.json	-1.0	-1.0	0.0	0.0	0.0	103.0	[]
3.0	17.0	['ASN', 'ASN', 'LYS']	847.0	4.0	EDO	matching_data/matching_site_to_native_ntf2_no_dump/xs/4xsq/0/all_match_info.json	1.0	1.0	1.0	0.0	1.0	1.0	['1nwwA00.pdb.gz']
6.0	727.0	['GLU', 'LYS']	846.0	6.0	GOL	matching_data/matching_site_to_native_ntf2_no_dump/xs/4xsq/1/all_match_info.json	1.0	1.0	1.0	0.0	1.0	1.0	['1nwwA00.pdb.gz']
2.0	-1.0	['MET', 'THR', 'GLN', 'ASN']	849.0	6.0	GOL	matching_data/matching_site_to_native_ntf2_no_dump/xs/5xso/0/all_match_info.json	79.0	-1.0	1.0	0.0	0.0	103.0	[]
5.0	50.0	['PRO', 'PHE']	848.0	3.0	FMT	matching_data/matching_site_to_native_ntf2_no_dump/xs/5xso/1/all_match_info.json	1.0	1.0	1.0	0.0	1.0	1.0	['1nwwA00.pdb.gz']
2.0	18.0	['THR', 'ILE']	850.0	4.0	ACT	matching_data/matching_site_to_native_ntf2_no_dump/xs/2xsk/0/all_match_info.json	1.0	1.0	1.0	0.0	1.0	1.0	['1nwwA00.pdb.gz']
-1.0	-1.0	['GLY', 'SER', 'ARG', 'ARG', 'ARG']	851.0	5.0	SO4	matching_data/matching_site_to_native_ntf2_no_dump/xs/4xsj/0/all_match_info.json	-1.0	-1.0	0.0	0.0	0.0	103.0	[]
-1.0	-1.0	['VAL', 'HIS', 'ARG', 'GLY', 'PHE', 'PHE', 'ILE', 'ALA', 'GLN']	853.0	23.0	IMP	matching_data/matching_site_to_native_ntf2_no_dump/xs/2xsq/0/all_match_info.json	-1.0	-1.0	0.0	0.0	0.0	103.0	[]
3.0	191.0	['LEU', 'ARG']	854.0	1.0	CL	matching_data/matching_site_to_native_ntf2_no_dump/xs/2xsq/2/all_match_info.json	1.0	1.0	1.0	0.0	1.0	1.0	['1nwwA00.pdb.gz']
-1.0	-1.0	['GLY', 'GLU', 'GLU', 'ASP']	852.0	1.0	MG	matching_data/matching_site_to_native_ntf2_no_dump/xs/2xsq/1/all_match_info.json	-1.0	-1.0	0.0	0.0	0.0	103.0	[]
-1.0	-1.0	['MET', 'SER', 'ARG', 'PHE']	855.0	4.0	EDO	matching_data/matching_site_to_native_ntf2_no_dump/xs/2xst/0/all_match_info.json	-1.0	-1.0	0.0	0.0	0.0	103.0	[]
-1.0	-1.0	['TYR', 'ASP', 'GLU', 'ASP', 'GLU', 'TRP']	857.0	15.0	EPE	matching_data/matching_site_to_native_ntf2_no_dump/xs/2xsp/0/all_match_info.json	-1.0	-1.0	0.0	0.0	0.0	103.0	[]
-1.0	-1.0	['GLY', 'LEU', 'PHE', 'PRO', 'ASN']	858.0	1.0	MG	matching_data/matching_site_to_native_ntf2_no_dump/xs/2xsp/2/all_match_info.json	-1.0	-1.0	0.0	0.0	0.0	103.0	[]
-1.0	-1.0	['GLN', 'HIS', 'ASP', 'TRP']	856.0	10.0	XYS	matching_data/matching_site_to_native_ntf2_no_dump/xs/2xsp/1/all_match_info.json	-1.0	-1.0	0.0	0.0	0.0	103.0	[]
-1.0	-1.0	['LEU', 'GLU', 'VAL', 'LYS', 'GLY', 'LEU', 'TYR', 'LEU', 'LEU', 'LEU', 'ALA', 'LEU', 'ALA', 'LEU']	859.0	57.0	PIE	matching_data/matching_site_to_native_ntf2_no_dump/xs/2xsu/0/all_match_info.json	-1.0	-1.0	0.0	0.0	0.0	103.0	[]
-1.0	-1.0	['HIS', 'ASN', 'GLN', 'GLY', 'TYR', 'ALA']	860.0	13.0	AES	matching_data/matching_site_to_native_ntf2_no_dump/dq/4dq5/0/all_match_info.json	-1.0	-1.0	0.0	0.0	0.0	103.0	[]
2.0	56.0	['ASP', 'ASP']	861.0	1.0	MG	matching_data/matching_site_to_native_ntf2_no_dump/dq/5dql/0/all_match_info.json	2.0	2.0	1.0	0.0	1.0	2.0	['3e99A00.pdb.gz']
-1.0	-1.0	['HIS', 'PRO', 'SER']	863.0	4.0	ACT	matching_data/matching_site_to_native_ntf2_no_dump/dq/6dq3/0/all_match_info.json	-1.0	-1.0	0.0	0.0	0.0	103.0	[]
-1.0	-1.0	['GLY', 'LEU', 'MET', 'ASN']	864.0	4.0	EDO	matching_data/matching_site_to_native_ntf2_no_dump/dq/6dq3/2/all_match_info.json	-1.0	-1.0	0.0	0.0	0.0	103.0	[]
1.0	54.0	['ASP', 'HIS']	862.0	1.0	ZN	matching_data/matching_site_to_native_ntf2_no_dump/dq/6dq3/1/all_match_info.json	24.0	24.0	1.0	0.0	1.0	24.0	['3f40A00.pdb.gz']
-1.0	-1.0	['ASP', 'GLY', 'ALA', 'ASP', 'VAL', 'ILE', 'GLY', 'GLY', 'ILE', 'VAL', 'ILE', 'GLY', 'ALA', 'ASP', 'ASP', 'GLY', 'GLY', 'ILE', 'ILE']	865.0	38.0	017	matching_data/matching_site_to_native_ntf2_no_dump/dq/4dqe/0/all_match_info.json	-1.0	-1.0	0.0	0.0	0.0	103.0	[]
-1.0	-1.0	['PRO', 'SER', 'SER', 'GLU', 'TYR', 'HIS', 'PRO']	866.0	6.0	GOL	matching_data/matching_site_to_native_ntf2_no_dump/dq/6dqp/0/all_match_info.json	-1.0	-1.0	0.0	0.0	0.0	103.0	[]
-1.0	-1.0	['TYR', 'HIS', 'LYS', 'LEU', 'HIS']	868.0	1.0	CL	matching_data/matching_site_to_native_ntf2_no_dump/dq/5dq0/0/all_match_info.json	-1.0	-1.0	0.0	0.0	0.0	103.0	[]
1.0	37.0	['HIS', 'HIS']	867.0	4.0	EDO	matching_data/matching_site_to_native_ntf2_no_dump/dq/5dq0/1/all_match_info.json	4.0	4.0	1.0	0.0	1.0	4.0	['3k0zA00.pdb.gz']
6.0	57.0	['ASP', 'GLU']	870.0	1.0	MG	matching_data/matching_site_to_native_ntf2_no_dump/dq/1dqn/0/all_match_info.json	1.0	1.0	1.0	0.0	1.0	1.0	['1nwwA00.pdb.gz']
-1.0	-1.0	['PHE', 'ARG', 'VAL', 'GLU']	872.0	4.0	IPA	matching_data/matching_site_to_native_ntf2_no_dump/dq/1dqn/3/all_match_info.json	-1.0	-1.0	0.0	0.0	0.0	103.0	[]
3.0	53.0	['THR', 'ARG']	871.0	9.0	POP	matching_data/matching_site_to_native_ntf2_no_dump/dq/1dqn/2/all_match_info.json	22.0	22.0	1.0	0.0	1.0	22.0	['4x2oA00.pdb.gz']
-1.0	-1.0	['TYR', 'VAL', 'ASP', 'SER', 'GLY', 'HIS', 'THR', 'TRP', 'LEU', 'LEU', 'ASP']	869.0	24.0	IMU	matching_data/matching_site_to_native_ntf2_no_dump/dq/1dqn/1/all_match_info.json	-1.0	-1.0	0.0	0.0	0.0	103.0	[]
-1.0	-1.0	['HIS', 'GLY', 'HIS', 'GLY', 'PRO']	873.0	4.0	FES	matching_data/matching_site_to_native_ntf2_no_dump/dq/3dqy/0/all_match_info.json	-1.0	-1.0	0.0	0.0	0.0	103.0	[]
-1.0	-1.0	['HIS', 'SER', 'GLY', 'SER', 'VAL', 'PRO', 'ALA', 'SER', 'TYR', 'VAL', 'HIS', 'ASP', 'GLY', 'TRP']	874.0	48.0	CPD	matching_data/matching_site_to_native_ntf2_no_dump/dq/2dqu/0/all_match_info.json	-1.0	-1.0	0.0	0.0	0.0	103.0	[]
2.0	102.0	['LYS', 'LYS']	876.0	1.0	CL	matching_data/matching_site_to_native_ntf2_no_dump/dq/1dqs/0/all_match_info.json	1.0	1.0	1.0	0.0	1.0	1.0	['1nwwA00.pdb.gz']
-1.0	-1.0	['ASP', 'ASN', 'ILE', 'GLU', 'LYS', 'GLY', 'GLY', 'VAL', 'ASP', 'THR', 'THR', 'LEU', 'ASP', 'SER', 'LYS', 'PHE', 'THR', 'LEU', 'PRO', 'GLU', 'GLU', 'LYS', 'GLU', 'HIS']	875.0	44.0	NAD	matching_data/matching_site_to_native_ntf2_no_dump/dq/1dqs/1/all_match_info.json	-1.0	-1.0	0.0	0.0	0.0	103.0	[]
-1.0	-1.0	['LEU', 'SER', 'PHE', 'PHE', 'ILE', 'LEU', 'VAL', 'ALA', 'PHE']	877.0	17.0	BOM	matching_data/matching_site_to_native_ntf2_no_dump/dq/1dqe/0/all_match_info.json	-1.0	-1.0	0.0	0.0	0.0	103.0	[]
-1.0	-1.0	['ASN', 'TYR', 'GLY', 'SER', 'GLY', 'TRP']	878.0	5.0	SO4	matching_data/matching_site_to_native_ntf2_no_dump/dq/1dqg/0/all_match_info.json	-1.0	-1.0	0.0	0.0	0.0	103.0	[]
-1.0	-1.0	['THR', 'PHE', 'GLU', 'TRP']	879.0	1.0	CL	matching_data/matching_site_to_native_ntf2_no_dump/dq/5dqd/0/all_match_info.json	-1.0	-1.0	0.0	0.0	0.0	103.0	[]
2.0	153.0	['GLU', 'HIS']	880.0	1.0	FE	matching_data/matching_site_to_native_ntf2_no_dump/dq/1dqi/0/all_match_info.json	22.0	22.0	1.0	0.0	1.0	22.0	['4x2oA00.pdb.gz']
2.0	45.0	['ASP', 'THR']	882.0	1.0	NA	matching_data/matching_site_to_native_ntf2_no_dump/dq/4dq9/0/all_match_info.json	1.0	1.0	1.0	0.0	1.0	1.0	['1nwwA00.pdb.gz']
1.0	18.0	['PHE', 'PHE']	881.0	1.0	CL	matching_data/matching_site_to_native_ntf2_no_dump/dq/4dq9/1/all_match_info.json	14.0	14.0	1.0	0.0	1.0	14.0	['3d9rB00.pdb.gz']
-1.0	-1.0	['ARG', 'TYR', 'ALA', 'ASP', 'TYR', 'PHE', 'HIS', 'ASP', 'ASN', 'LEU']	884.0	29.0	K0I	matching_data/matching_site_to_native_ntf2_no_dump/dq/6dq4/0/all_match_info.json	-1.0	-1.0	0.0	0.0	0.0	103.0	[]
-1.0	-1.0	['GLN', 'ARG', 'GLU', 'LEU', 'ILE']	886.0	4.0	DMS	matching_data/matching_site_to_native_ntf2_no_dump/dq/6dq4/3/all_match_info.json	-1.0	-1.0	0.0	0.0	0.0	103.0	[]
-1.0	-1.0	['GLU', 'VAL', 'ARG']	885.0	5.0	SO4	matching_data/matching_site_to_native_ntf2_no_dump/dq/6dq4/2/all_match_info.json	-1.0	-1.0	0.0	0.0	0.0	103.0	[]
-1.0	-1.0	['LYS', 'HIS', 'PRO', 'TYR']	883.0	6.0	GOL	matching_data/matching_site_to_native_ntf2_no_dump/dq/6dq4/1/all_match_info.json	-1.0	-1.0	0.0	0.0	0.0	103.0	[]
4.0	46.0	['ARG', 'TRP']	887.0	5.0	PO4	matching_data/matching_site_to_native_ntf2_no_dump/dq/6dqh/0/all_match_info.json	1.0	1.0	1.0	0.0	1.0	1.0	['1nwwA00.pdb.gz']
-1.0	-1.0	['TYR', 'ARG', 'ARG', 'ARG']	888.0	5.0	PO4	matching_data/matching_site_to_native_ntf2_no_dump/dq/2dql/0/all_match_info.json	-1.0	-1.0	0.0	0.0	0.0	103.0	[]
1.0	11.0	['LEU', 'LYS']	889.0	12.0	BGC	matching_data/matching_site_to_native_ntf2_no_dump/dq/2dqa/0/all_match_info.json	18.0	60.0	3.0	0.0	1.0	60.0	['4r9kA00.pdb.gz']
-1.0	-1.0	['CYS', 'PHE', 'THR', 'ASN', 'LEU']	891.0	1.0	CL	matching_data/matching_site_to_native_ntf2_no_dump/dq/6dqx/0/all_match_info.json	-1.0	-1.0	0.0	0.0	0.0	103.0	[]
-1.0	-1.0	['ASP', 'VAL', 'PHE', 'ARG']	890.0	4.0	EDO	matching_data/matching_site_to_native_ntf2_no_dump/dq/6dqx/1/all_match_info.json	-1.0	-1.0	0.0	0.0	0.0	103.0	[]
-1.0	-1.0	['VAL', 'ILE', 'TYR', 'ASN', 'ILE', 'HIS', 'LYS', 'TYR']	893.0	16.0	PLP	matching_data/matching_site_to_native_ntf2_no_dump/dq/4dq6/0/all_match_info.json	-1.0	-1.0	0.0	0.0	0.0	103.0	[]
3.0	56.0	['MET', 'PRO', 'LYS']	892.0	1.0	CL	matching_data/matching_site_to_native_ntf2_no_dump/dq/4dq6/1/all_match_info.json	1.0	1.0	1.0	0.0	1.0	1.0	['1nwwA00.pdb.gz']
2.0	-1.0	['THR', 'GLY', 'ALA']	894.0	5.0	SO4	matching_data/matching_site_to_native_ntf2_no_dump/rh/4rhf/0/all_match_info.json	78.0	-1.0	1.0	0.0	0.0	103.0	[]
-1.0	-1.0	['ILE', 'ASN', 'ALA', 'LEU', 'GLN', 'VAL', 'LEU', 'ARG', 'ILE', 'ILE', 'ASN', 'LEU', 'ILE', 'PHE', 'GLY', 'GLN']	896.0	31.0	FMN	matching_data/matching_site_to_native_ntf2_no_dump/rh/6rhf/0/all_match_info.json	-1.0	-1.0	0.0	0.0	0.0	103.0	[]
-1.0	-1.0	['SER', 'ILE', 'SER', 'VAL', 'VAL', 'VAL', 'ARG']	895.0	6.0	GOL	matching_data/matching_site_to_native_ntf2_no_dump/rh/6rhf/1/all_match_info.json	-1.0	-1.0	0.0	0.0	0.0	103.0	[]
4.0	42.0	['ARG', 'TRP']	898.0	4.0	ACT	matching_data/matching_site_to_native_ntf2_no_dump/rh/1rhf/0/all_match_info.json	1.0	1.0	1.0	0.0	1.0	1.0	['1nwwA00.pdb.gz']
-1.0	-1.0	['TRP', 'ILE', 'SER', 'PRO']	897.0	15.0	EPE	matching_data/matching_site_to_native_ntf2_no_dump/rh/1rhf/1/all_match_info.json	-1.0	-1.0	0.0	0.0	0.0	103.0	[]
-1.0	-1.0	['ASP', 'HIS', 'ASP', 'ASP']	899.0	1.0	MN	matching_data/matching_site_to_native_ntf2_no_dump/rh/4rhm/0/all_match_info.json	-1.0	-1.0	0.0	0.0	0.0	103.0	[]
-1.0	-1.0	['SER', 'TRP', 'TRP', 'GLY']	901.0	1.0	CL	matching_data/matching_site_to_native_ntf2_no_dump/rh/1rhc/0/all_match_info.json	-1.0	-1.0	0.0	0.0	0.0	103.0	[]
-1.0	-1.0	['HIS', 'TRP']	900.0	4.0	ACN	matching_data/matching_site_to_native_ntf2_no_dump/rh/1rhc/1/all_match_info.json	-1.0	-1.0	0.0	0.0	0.0	103.0	[]
-1.0	-1.0	['PHE', 'ASN', 'ARG', 'ARG']	902.0	5.0	SO4	matching_data/matching_site_to_native_ntf2_no_dump/rh/4rha/0/all_match_info.json	-1.0	-1.0	0.0	0.0	0.0	103.0	[]
-1.0	-1.0	['HIS', 'TRP', 'HIS', 'MET', 'PHE', 'GLU', 'ASP']	904.0	9.0	BEZ	matching_data/matching_site_to_native_ntf2_no_dump/rh/3rhg/0/all_match_info.json	-1.0	-1.0	0.0	0.0	0.0	103.0	[]
-1.0	-1.0	['MET', 'GLY', 'LYS', 'ALA', 'GLU']	905.0	5.0	SO4	matching_data/matching_site_to_native_ntf2_no_dump/rh/3rhg/2/all_match_info.json	-1.0	-1.0	0.0	0.0	0.0	103.0	[]
-1.0	-1.0	['HIS', 'HIS', 'HIS', 'PHE']	903.0	5.0	CAC	matching_data/matching_site_to_native_ntf2_no_dump/rh/3rhg/1/all_match_info.json	-1.0	-1.0	0.0	0.0	0.0	103.0	[]
-1.0	-1.0	['ILE', 'PHE', 'VAL', 'ALA', 'LYS', 'LEU', 'PRO', 'TYR', 'MET', 'GLY', 'MET', 'PHE']	906.0	28.0	M97	matching_data/matching_site_to_native_ntf2_no_dump/rh/3rhk/0/all_match_info.json	-1.0	-1.0	0.0	0.0	0.0	103.0	[]
3.0	88.0	['ARG', 'PHE']	908.0	4.0	NO3	matching_data/matching_site_to_native_ntf2_no_dump/rh/2rhk/0/all_match_info.json	8.0	8.0	1.0	0.0	1.0	8.0	['3nv0A00.pdb.gz']
-1.0	-1.0	['TRP', 'GLU']	907.0	8.0	TRS	matching_data/matching_site_to_native_ntf2_no_dump/rh/2rhk/1/all_match_info.json	-1.0	-1.0	0.0	0.0	0.0	103.0	[]
-1.0	-1.0	['ALA', 'THR', 'GLY', 'LYS', 'THR', 'ARG']	910.0	1.0	CL	matching_data/matching_site_to_native_ntf2_no_dump/rh/2rhm/0/all_match_info.json	-1.0	-1.0	0.0	0.0	0.0	103.0	[]
-1.0	-1.0	['PRO', 'LEU', 'GLY', 'GLY', 'LEU']	911.0	6.0	GOL	matching_data/matching_site_to_native_ntf2_no_dump/rh/2rhm/2/all_match_info.json	-1.0	-1.0	0.0	0.0	0.0	103.0	[]
-1.0	-1.0	['PRO', 'ALA', 'ILE', 'ARG', 'ARG', 'ASP']	909.0	9.0	BEZ	matching_data/matching_site_to_native_ntf2_no_dump/rh/2rhm/1/all_match_info.json	-1.0	-1.0	0.0	0.0	0.0	103.0	[]
-1.0	-1.0	['GLN', 'PRO', 'GLN']	912.0	4.0	EDO	matching_data/matching_site_to_native_ntf2_no_dump/rh/2rh0/0/all_match_info.json	-1.0	-1.0	0.0	0.0	0.0	103.0	[]
-1.0	-1.0	['TYR', 'ILE', 'PRO', 'ALA', 'GLN', 'TYR', 'LYS', 'HIS', 'GLY', 'ARG', 'ASP', 'ARG', 'GLY', 'ARG']	914.0	31.0	FMN	matching_data/matching_site_to_native_ntf2_no_dump/rh/6rht/0/all_match_info.json	-1.0	-1.0	0.0	0.0	0.0	103.0	[]
-1.0	-1.0	['ARG', 'HIS', 'ARG']	913.0	6.0	GOL	matching_data/matching_site_to_native_ntf2_no_dump/rh/6rht/1/all_match_info.json	-1.0	-1.0	0.0	0.0	0.0	103.0	[]
-1.0	-1.0	['ASP', 'ASP', 'GLY', 'ASP', 'PRO']	916.0	1.0	CA	matching_data/matching_site_to_native_ntf2_no_dump/rh/3rht/0/all_match_info.json	-1.0	-1.0	0.0	0.0	0.0	103.0	[]
-1.0	-1.0	['SER', 'TYR', 'PRO']	918.0	1.0	CL	matching_data/matching_site_to_native_ntf2_no_dump/rh/3rht/3/all_match_info.json	-1.0	-1.0	0.0	0.0	0.0	103.0	[]
-1.0	-1.0	['LYS', 'THR', 'TRP']	917.0	4.0	ACT	matching_data/matching_site_to_native_ntf2_no_dump/rh/3rht/2/all_match_info.json	-1.0	-1.0	0.0	0.0	0.0	103.0	[]
-1.0	-1.0	['LEU', 'THR', 'TYR', 'GLY', 'ALA']	915.0	6.0	GOL	matching_data/matching_site_to_native_ntf2_no_dump/rh/3rht/1/all_match_info.json	-1.0	-1.0	0.0	0.0	0.0	103.0	[]
1.0	22.0	['TYR', 'ASN']	919.0	4.0	EDO	matching_data/matching_site_to_native_ntf2_no_dump/rh/4rhj/0/all_match_info.json	1.0	1.0	1.0	0.0	1.0	1.0	['1nwwA00.pdb.gz']
1.0	26.0	['TYR', 'THR']	921.0	1.0	NA	matching_data/matching_site_to_native_ntf2_no_dump/ij/2ija/0/all_match_info.json	5.0	5.0	1.0	0.0	1.0	5.0	['2qiyA00.pdb.gz']
-1.0	-1.0	['TRP', 'ILE', 'HIS', 'PHE']	920.0	4.0	ACM	matching_data/matching_site_to_native_ntf2_no_dump/ij/2ija/1/all_match_info.json	-1.0	-1.0	0.0	0.0	0.0	103.0	[]
-1.0	-1.0	['ASP', 'ASP', 'ASP', 'GLU']	924.0	1.0	LI	matching_data/matching_site_to_native_ntf2_no_dump/ij/3ij3/0/all_match_info.json	-1.0	-1.0	0.0	0.0	0.0	103.0	[]
-1.0	-1.0	['GLU', 'LYS', 'TRP', 'GLY', 'ASP', 'ARG']	925.0	13.0	PG4	matching_data/matching_site_to_native_ntf2_no_dump/ij/3ij3/5/all_match_info.json	-1.0	-1.0	0.0	0.0	0.0	103.0	[]
2.0	-1.0	['ASP', 'LEU', 'THR', 'MET']	927.0	7.0	PEG	matching_data/matching_site_to_native_ntf2_no_dump/ij/3ij3/3/all_match_info.json	4.0	-1.0	2.0	0.0	0.0	103.0	[]
4.0	13.0	['ARG', 'LEU']	926.0	4.0	EDO	matching_data/matching_site_to_native_ntf2_no_dump/ij/3ij3/2/all_match_info.json	1.0	1.0	1.0	0.0	1.0	1.0	['1nwwA00.pdb.gz']
-1.0	-1.0	['ALA', 'ARG', 'LYS', 'ASP']	922.0	10.0	PGE	matching_data/matching_site_to_native_ntf2_no_dump/ij/3ij3/4/all_match_info.json	-1.0	-1.0	0.0	0.0	0.0	103.0	[]
-1.0	-1.0	['LYS', 'ALA', 'GLY', 'ARG']	923.0	5.0	SO4	matching_data/matching_site_to_native_ntf2_no_dump/ij/3ij3/1/all_match_info.json	-1.0	-1.0	0.0	0.0	0.0	103.0	[]
-1.0	-1.0	['ARG', 'HIS', 'ASN', 'GLN']	929.0	1.0	CL	matching_data/matching_site_to_native_ntf2_no_dump/ij/4ij5/0/all_match_info.json	-1.0	-1.0	0.0	0.0	0.0	103.0	[]
5.0	36.0	['LEU', 'GLU']	928.0	4.0	EDO	matching_data/matching_site_to_native_ntf2_no_dump/ij/4ij5/1/all_match_info.json	1.0	1.0	1.0	0.0	1.0	1.0	['1nwwA00.pdb.gz']
-1.0	-1.0	['PHE', 'GLN', 'HIS', 'GLU', 'ARG']	930.0	5.0	SO4	matching_data/matching_site_to_native_ntf2_no_dump/ij/1ijx/0/all_match_info.json	-1.0	-1.0	0.0	0.0	0.0	103.0	[]
-1.0	-1.0	['GLY', 'ARG', 'ARG']	931.0	1.0	CL	matching_data/matching_site_to_native_ntf2_no_dump/ij/3ij5/0/all_match_info.json	-1.0	-1.0	0.0	0.0	0.0	103.0	[]
-1.0	-1.0	['ASN', 'LEU', 'ALA', 'ASN']	932.0	4.0	EDO	matching_data/matching_site_to_native_ntf2_no_dump/ij/5ijj/0/all_match_info.json	-1.0	-1.0	0.0	0.0	0.0	103.0	[]
-1.0	-1.0	['ASP', 'GLU', 'ASP', 'GLU']	933.0	1.0	MG	matching_data/matching_site_to_native_ntf2_no_dump/ij/3ijl/0/all_match_info.json	-1.0	-1.0	0.0	0.0	0.0	103.0	[]
-1.0	-1.0	['GLY', 'THR', 'GLN', 'PRO']	934.0	1.0	IOD	matching_data/matching_site_to_native_ntf2_no_dump/ij/5ijw/0/all_match_info.json	-1.0	-1.0	0.0	0.0	0.0	103.0	[]
1.0	17.0	['GLY', 'LYS', 'LYS']	935.0	5.0	SO4	matching_data/matching_site_to_native_ntf2_no_dump/ij/1ijt/0/all_match_info.json	13.0	13.0	1.0	0.0	1.0	13.0	['5tgnA00.pdb.gz']
4.0	-1.0	['TYR', 'ASN', 'VAL']	936.0	4.0	EDO	matching_data/matching_site_to_native_ntf2_no_dump/ij/2ijx/0/all_match_info.json	8.0	-1.0	1.0	0.0	0.0	103.0	[]
1.6666666666666667	32.0	['MET', 'THR', 'TYR']	938.0	1.0	CL	matching_data/matching_site_to_native_ntf2_no_dump/ij/3ijw/0/all_match_info.json	5.0	76.0	3.0	0.0	1.0	76.0	['2bmoB00.pdb.gz']
2.0	87.0	['GLU', 'GLU']	937.0	1.0	MG	matching_data/matching_site_to_native_ntf2_no_dump/ij/3ijw/1/all_match_info.json	1.0	1.0	1.0	0.0	1.0	1.0	['1nwwA00.pdb.gz']
-1.0	-1.0	['ALA', 'SER', 'PRO', 'TYR', 'LEU', 'SER', 'PRO', 'LYS', 'ILE', 'ASP', 'SER', 'VAL', 'TYR', 'TYR', 'LYS']	940.0	25.0	99T	matching_data/matching_site_to_native_ntf2_no_dump/ij/4iji/0/all_match_info.json	-1.0	-1.0	0.0	0.0	0.0	103.0	[]
-1.0	-1.0	['TYR', 'ASP', 'SER']	941.0	5.0	AKR	matching_data/matching_site_to_native_ntf2_no_dump/ij/4iji/2/all_match_info.json	-1.0	-1.0	0.0	0.0	0.0	103.0	[]
-1.0	-1.0	['ALA', 'SER', 'LEU', 'TYR', 'TYR', 'ARG']	939.0	9.0	BEZ	matching_data/matching_site_to_native_ntf2_no_dump/ij/4iji/1/all_match_info.json	-1.0	-1.0	0.0	0.0	0.0	103.0	[]
1.0	-1.0	['ASP', 'ASP', 'GLU']	942.0	1.0	CA	matching_data/matching_site_to_native_ntf2_no_dump/ij/6ij2/0/all_match_info.json	99.0	-1.0	1.0	0.0	0.0	103.0	[]
-1.0	-1.0	['SER', 'MET', 'GLN', 'HIS']	944.0	5.0	SO4	matching_data/matching_site_to_native_ntf2_no_dump/ij/2ij5/0/all_match_info.json	-1.0	-1.0	0.0	0.0	0.0	103.0	[]
-1.0	-1.0	['MET', 'MET', 'HIS', 'PHE', 'ALA', 'GLY', 'SER', 'THR', 'PHE', 'PHE', 'LEU', 'ALA', 'PHE', 'GLY', 'HIS', 'CYS', 'PRO', 'GLY', 'GLY']	943.0	43.0	HEM	matching_data/matching_site_to_native_ntf2_no_dump/ij/2ij5/1/all_match_info.json	-1.0	-1.0	0.0	0.0	0.0	103.0	[]
-1.0	-1.0	['ARG', 'ALA', 'LEU', 'GLU']	946.0	5.0	IMD	matching_data/matching_site_to_native_ntf2_no_dump/ij/6ij1/0/all_match_info.json	-1.0	-1.0	0.0	0.0	0.0	103.0	[]
-1.0	-1.0	['ARG', 'PRO', 'PHE']	945.0	4.0	ACT	matching_data/matching_site_to_native_ntf2_no_dump/ij/6ij1/1/all_match_info.json	-1.0	-1.0	0.0	0.0	0.0	103.0	[]
-1.0	-1.0	['ILE', 'PHE', 'GLU', 'LEU']	947.0	4.0	EDO	matching_data/matching_site_to_native_ntf2_no_dump/ij/6ije/0/all_match_info.json	-1.0	-1.0	0.0	0.0	0.0	103.0	[]
-1.0	-1.0	['LYS', 'LEU', 'PHE', 'TRP', 'PHE', 'ALA', 'GLY', 'THR', 'THR', 'ALA', 'PHE', 'PRO', 'PHE', 'GLY', 'ALA', 'ILE', 'GLY', 'PHE', 'ALA']	948.0	43.0	HEM	matching_data/matching_site_to_native_ntf2_no_dump/ij/2ij2/0/all_match_info.json	-1.0	-1.0	0.0	0.0	0.0	103.0	[]
5.0	747.0	['ASP', 'ASN']	950.0	6.0	GOL	matching_data/matching_site_to_native_ntf2_no_dump/ij/3ijm/0/all_match_info.json	1.0	1.0	1.0	0.0	1.0	1.0	['1nwwA00.pdb.gz']
-1.0	-1.0	['ASP', 'VAL', 'ASP']	949.0	1.0	NA	matching_data/matching_site_to_native_ntf2_no_dump/ij/3ijm/1/all_match_info.json	-1.0	-1.0	0.0	0.0	0.0	103.0	[]
-1.0	-1.0	['ARG', 'HIS', 'HIS', 'ASN', 'GLY', 'ARG']	952.0	5.0	SO4	matching_data/matching_site_to_native_ntf2_no_dump/ij/4ijn/0/all_match_info.json	-1.0	-1.0	0.0	0.0	0.0	103.0	[]
-1.0	-1.0	['GLU', 'SER', 'LEU', 'ASN', 'ARG']	953.0	4.0	EDO	matching_data/matching_site_to_native_ntf2_no_dump/ij/4ijn/2/all_match_info.json	-1.0	-1.0	0.0	0.0	0.0	103.0	[]
-1.0	-1.0	['GLY', 'ASN', 'ASP', 'PHE', 'ARG', 'ALA', 'GLY', 'VAL', 'ASN', 'VAL']	951.0	23.0	AMP	matching_data/matching_site_to_native_ntf2_no_dump/ij/4ijn/1/all_match_info.json	-1.0	-1.0	0.0	0.0	0.0	103.0	[]
-1.0	-1.0	['VAL', 'ASP', 'THR', 'THR', 'THR', 'LYS']	955.0	5.0	PO4	matching_data/matching_site_to_native_ntf2_no_dump/ua/4uas/0/all_match_info.json	-1.0	-1.0	0.0	0.0	0.0	103.0	[]
1.5555555555555556	21.0	['ARG', 'ARG', 'ASN', 'PHE']	957.0	12.0	MES	matching_data/matching_site_to_native_ntf2_no_dump/ua/4uas/3/all_match_info.json	6.0	48.0	9.0	0.0	1.0	48.0	['3ff2A00.pdb.gz']
-1.0	-1.0	['GLY', 'GLY', 'HIS', 'LYS', 'THR', 'SER']	956.0	1.0	CL	matching_data/matching_site_to_native_ntf2_no_dump/ua/4uas/2/all_match_info.json	-1.0	-1.0	0.0	0.0	0.0	103.0	[]
-1.0	-1.0	['ASP', 'ASP', 'GLU', 'ASP']	954.0	1.0	MG	matching_data/matching_site_to_native_ntf2_no_dump/ua/4uas/1/all_match_info.json	-1.0	-1.0	0.0	0.0	0.0	103.0	[]
-1.0	-1.0	['PRO', 'LYS', 'ARG']	959.0	1.0	CL	matching_data/matching_site_to_native_ntf2_no_dump/ua/5uam/0/all_match_info.json	-1.0	-1.0	0.0	0.0	0.0	103.0	[]
-1.0	-1.0	['THR', 'PHE', 'LYS']	961.0	4.0	EDO	matching_data/matching_site_to_native_ntf2_no_dump/ua/5uam/3/all_match_info.json	-1.0	-1.0	0.0	0.0	0.0	103.0	[]
-1.0	-1.0	['GLU', 'LYS', 'TRP']	960.0	6.0	GOL	matching_data/matching_site_to_native_ntf2_no_dump/ua/5uam/2/all_match_info.json	-1.0	-1.0	0.0	0.0	0.0	103.0	[]
-1.0	-1.0	['HIS', 'HIS', 'TYR', 'ARG', 'HIS', 'TYR']	958.0	5.0	PO4	matching_data/matching_site_to_native_ntf2_no_dump/ua/5uam/1/all_match_info.json	-1.0	-1.0	0.0	0.0	0.0	103.0	[]
-1.0	-1.0	['ASN', 'GLY', 'LYS', 'SER', 'THR', 'ARG', 'LYS']	962.0	5.0	SO4	matching_data/matching_site_to_native_ntf2_no_dump/ua/4uag/0/all_match_info.json	-1.0	-1.0	0.0	0.0	0.0	103.0	[]
2.0	16.0	['HIS', 'ALA', 'HIS']	963.0	5.0	PO4	matching_data/matching_site_to_native_ntf2_no_dump/ua/4uaf/0/all_match_info.json	1.0	1.0	1.0	0.0	1.0	1.0	['1nwwA00.pdb.gz']
-1.0	-1.0	['GLU', 'SER', 'GLU', 'SER', 'ASP', 'GLN', 'ASN', 'ASN', 'TRP', 'GLU', 'TRP', 'LYS', 'TRP']	965.0	34.0	MLR	matching_data/matching_site_to_native_ntf2_no_dump/ua/4ua8/0/all_match_info.json	-1.0	-1.0	0.0	0.0	0.0	103.0	[]
1.0	34.0	['MET', 'ASP', 'GLN']	966.0	7.0	PEG	matching_data/matching_site_to_native_ntf2_no_dump/ua/4ua8/2/all_match_info.json	20.0	20.0	1.0	0.0	1.0	20.0	['1ohpA00.pdb.gz']
-1.0	-1.0	['ALA', 'THR', 'ILE']	964.0	4.0	EDO	matching_data/matching_site_to_native_ntf2_no_dump/ua/4ua8/1/all_match_info.json	-1.0	-1.0	0.0	0.0	0.0	103.0	[]
-1.0	-1.0	['MET', 'THR', 'CYS', 'PHE', 'VAL', 'GLU', 'MET', 'GLU', 'ASP']	968.0	19.0	ADN	matching_data/matching_site_to_native_ntf2_no_dump/ua/3uaw/0/all_match_info.json	-1.0	-1.0	0.0	0.0	0.0	103.0	[]
-1.0	-1.0	['PRO', 'GLY', 'ARG', 'GLY', 'THR']	967.0	5.0	SO4	matching_data/matching_site_to_native_ntf2_no_dump/ua/3uaw/1/all_match_info.json	-1.0	-1.0	0.0	0.0	0.0	103.0	[]
-1.0	-1.0	['GLU', 'VAL', 'ALA', 'ASN', 'LEU', 'ASN', 'ARG', 'VAL']	970.0	21.0	3GG	matching_data/matching_site_to_native_ntf2_no_dump/ua/4uai/0/all_match_info.json	-1.0	-1.0	0.0	0.0	0.0	103.0	[]
2.0	11.0	['ALA', 'ARG', 'ALA']	969.0	5.0	SO4	matching_data/matching_site_to_native_ntf2_no_dump/ua/4uai/1/all_match_info.json	1.0	1.0	1.0	0.0	1.0	1.0	['1nwwA00.pdb.gz']
-1.0	-1.0	['SER', 'SER', 'GLY', 'ALA', 'THR']	971.0	5.0	SO4	matching_data/matching_site_to_native_ntf2_no_dump/ua/5uaw/0/all_match_info.json	-1.0	-1.0	0.0	0.0	0.0	103.0	[]
3.0	24.0	['LYS', 'GLY']	973.0	5.0	PO4	matching_data/matching_site_to_native_ntf2_no_dump/ua/4ua6/0/all_match_info.json	1.0	1.0	1.0	0.0	1.0	1.0	['1nwwA00.pdb.gz']
-1.0	-1.0	['SER', 'SER', 'ASN']	972.0	1.0	K	matching_data/matching_site_to_native_ntf2_no_dump/ua/4ua6/1/all_match_info.json	-1.0	-1.0	0.0	0.0	0.0	103.0	[]
-1.0	-1.0	['ASN', 'THR', 'PRO']	974.0	1.0	CL	matching_data/matching_site_to_native_ntf2_no_dump/ua/5uax/0/all_match_info.json	-1.0	-1.0	0.0	0.0	0.0	103.0	[]
-1.0	-1.0	['ASP', 'ASP', 'TYR', 'CYS', 'LYS', 'CYS', 'ARG']	976.0	12.0	GLA	matching_data/matching_site_to_native_ntf2_no_dump/ua/1uas/0/all_match_info.json	-1.0	-1.0	0.0	0.0	0.0	103.0	[]
-1.0	-1.0	['TYR', 'GLN', 'PRO']	977.0	6.0	GOL	matching_data/matching_site_to_native_ntf2_no_dump/ua/1uas/2/all_match_info.json	-1.0	-1.0	0.0	0.0	0.0	103.0	[]
3.0	-1.0	['THR', 'GLY', 'ARG']	975.0	5.0	SO4	matching_data/matching_site_to_native_ntf2_no_dump/ua/1uas/1/all_match_info.json	1.0	-1.0	1.0	0.0	0.0	103.0	[]
3.0	51.0	['SER', 'GLU', 'LEU']	978.0	4.0	EDO	matching_data/matching_site_to_native_ntf2_no_dump/ua/5uaz/0/all_match_info.json	1.0	1.0	1.0	0.0	1.0	1.0	['1nwwA00.pdb.gz']
-1.0	-1.0	['ILE', 'GLY', 'ALA', 'GLY', 'GLN', 'LEU', 'SER', 'PRO', 'ASN', 'ALA', 'VAL', 'LYS', 'ILE', 'ILE', 'CYS', 'ALA', 'ALA', 'MET', 'THR', 'THR', 'ASN', 'VAL']	980.0	48.0	NDP	matching_data/matching_site_to_native_ntf2_no_dump/ua/5uav/0/all_match_info.json	-1.0	-1.0	0.0	0.0	0.0	103.0	[]
-1.0	-1.0	['ALA', 'THR', 'THR', 'GLY']	979.0	8.0	TFB	matching_data/matching_site_to_native_ntf2_no_dump/ua/5uav/1/all_match_info.json	-1.0	-1.0	0.0	0.0	0.0	103.0	[]
-1.0	-1.0	['PRO', 'ALA', 'SER']	982.0	1.0	CL	matching_data/matching_site_to_native_ntf2_no_dump/ua/4uab/0/all_match_info.json	-1.0	-1.0	0.0	0.0	0.0	103.0	[]
-1.0	-1.0	['TYR', 'TRP', 'ASP', 'TRP', 'GLU', 'TRP']	981.0	4.0	ETA	matching_data/matching_site_to_native_ntf2_no_dump/ua/4uab/1/all_match_info.json	-1.0	-1.0	0.0	0.0	0.0	103.0	[]
-1.0	-1.0	['ASP', 'ASP', 'GLU', 'ASP']	983.0	1.0	MG	matching_data/matching_site_to_native_ntf2_no_dump/ua/4uav/0/all_match_info.json	-1.0	-1.0	0.0	0.0	0.0	103.0	[]
-1.0	-1.0	['GLU', 'ASN', 'THR', 'TYR', 'ALA', 'ILE', 'VAL', 'ILE', 'ILE']	984.0	23.0	AMP	matching_data/matching_site_to_native_ntf2_no_dump/ua/1ua4/0/all_match_info.json	-1.0	-1.0	0.0	0.0	0.0	103.0	[]
-1.0	-1.0	['GLY', 'ASP', 'LEU', 'ASP', 'VAL', 'ALA', 'GLY', 'VAL']	985.0	19.0	ADN	matching_data/matching_site_to_native_ntf2_no_dump/ua/1uay/0/all_match_info.json	-1.0	-1.0	0.0	0.0	0.0	103.0	[]
3.0	20.0	['VAL', 'PHE', 'ASN']	986.0	1.0	CL	matching_data/matching_site_to_native_ntf2_no_dump/ua/4ua3/0/all_match_info.json	4.0	8.0	2.0	0.0	1.0	8.0	['3nv0A00.pdb.gz']
-1.0	-1.0	['LYS', 'GLY', 'GLY', 'THR', 'ARG', 'ALA', 'ARG', 'SER', 'ILE', 'PHE', 'TYR', 'LEU', 'LYS', 'GLY', 'ARG', 'HIS']	987.0	27.0	A3P	matching_data/matching_site_to_native_ntf2_no_dump/ua/3uan/0/all_match_info.json	-1.0	-1.0	0.0	0.0	0.0	103.0	[]
-1.0	-1.0	['GLY', 'GLY', 'GLY', 'THR', 'ALA', 'GLU', 'SER', 'ILE', 'ILE', 'GLY', 'GLU', 'ALA', 'THR', 'VAL', 'THR', 'GLY', 'TRP', 'SER', 'GLY', 'LEU']	989.0	53.0	FAD	matching_data/matching_site_to_native_ntf2_no_dump/ua/5uao/0/all_match_info.json	-1.0	-1.0	0.0	0.0	0.0	103.0	[]
2.0	-1.0	['PRO', 'SER', 'GLY']	988.0	1.0	CL	matching_data/matching_site_to_native_ntf2_no_dump/ua/5uao/1/all_match_info.json	31.0	-1.0	2.0	0.0	0.0	103.0	[]
-1.0	-1.0	['ASP', 'ASP', 'ASP', 'ASP']	990.0	1.0	MG	matching_data/matching_site_to_native_ntf2_no_dump/sl/3slr/0/all_match_info.json	-1.0	-1.0	0.0	0.0	0.0	103.0	[]
3.0	29.0	['ARG', 'GLY']	991.0	5.0	SO4	matching_data/matching_site_to_native_ntf2_no_dump/np/5np5/0/all_match_info.json	1.0	1.0	1.0	0.0	1.0	1.0	['1nwwA00.pdb.gz']
-1.0	-1.0	['ASN', 'ARG', 'PHE', 'LEU', 'TRP']	993.0	1.0	CL	matching_data/matching_site_to_native_ntf2_no_dump/np/3npf/0/all_match_info.json	-1.0	-1.0	0.0	0.0	0.0	103.0	[]
-1.0	-1.0	['SER', 'TYR', 'TRP', 'ASP']	992.0	6.0	GOL	matching_data/matching_site_to_native_ntf2_no_dump/np/3npf/1/all_match_info.json	-1.0	-1.0	0.0	0.0	0.0	103.0	[]
-1.0	-1.0	['ARG', 'LEU', 'LEU', 'ARG', 'LEU', 'ILE', 'THR', 'ILE', 'LEU']	995.0	35.0	LMT	matching_data/matching_site_to_native_ntf2_no_dump/np/2np5/0/all_match_info.json	-1.0	-1.0	0.0	0.0	0.0	103.0	[]
-1.0	-1.0	['GLY', 'SER', 'PRO', 'ALA', 'LEU', 'ALA', 'ALA', 'PRO']	994.0	12.0	NDS	matching_data/matching_site_to_native_ntf2_no_dump/np/2np5/1/all_match_info.json	-1.0	-1.0	0.0	0.0	0.0	103.0	[]
-1.0	-1.0	['PRO', 'GLN', 'PHE', 'VAL', 'ALA', 'LYS', 'HIS', 'ARG', 'GLY', 'HIS', 'THR', 'THR', 'ASP', 'THR', 'VAL']	996.0	28.0	94T	matching_data/matching_site_to_native_ntf2_no_dump/np/5nps/0/all_match_info.json	-1.0	-1.0	0.0	0.0	0.0	103.0	[]
-1.0	-1.0	['SER', 'GLY', 'LEU', 'LYS']	997.0	4.0	ACT	matching_data/matching_site_to_native_ntf2_no_dump/np/4npc/0/all_match_info.json	-1.0	-1.0	0.0	0.0	0.0	103.0	[]
-1.0	-1.0	['LYS', 'TRP', 'ARG']	998.0	5.0	PO4	matching_data/matching_site_to_native_ntf2_no_dump/np/1npi/0/all_match_info.json	-1.0	-1.0	0.0	0.0	0.0	103.0	[]
5.0	282.0	['GLN', 'VAL']	999.0	5.0	SO4	matching_data/matching_site_to_native_ntf2_no_dump/np/1np7/0/all_match_info.json	1.0	1.0	1.0	0.0	1.0	1.0	['1nwwA00.pdb.gz']
-1.0	-1.0	['ARG', 'ALA', 'TYR', 'LYS']	1001.0	5.0	SO4	matching_data/matching_site_to_native_ntf2_no_dump/np/3npd/0/all_match_info.json	-1.0	-1.0	0.0	0.0	0.0	103.0	[]
3.0	60.0	['ARG', 'SER']	1002.0	4.0	EDO	matching_data/matching_site_to_native_ntf2_no_dump/np/3npd/2/all_match_info.json	76.0	76.0	1.0	0.0	1.0	76.0	['2bmoB00.pdb.gz']
-1.0	-1.0	['ARG', 'ILE', 'ARG', 'ASP']	1000.0	14.0	CXS	matching_data/matching_site_to_native_ntf2_no_dump/np/3npd/1/all_match_info.json	-1.0	-1.0	0.0	0.0	0.0	103.0	[]
-1.0	-1.0	['PRO', 'ILE', 'ILE']	1003.0	4.0	ACT	matching_data/matching_site_to_native_ntf2_no_dump/np/4nps/0/all_match_info.json	-1.0	-1.0	0.0	0.0	0.0	103.0	[]
-1.0	-1.0	['ASN', 'GLN', 'ASN', 'SER']	1004.0	1.0	CA	matching_data/matching_site_to_native_ntf2_no_dump/np/1nps/0/all_match_info.json	-1.0	-1.0	0.0	0.0	0.0	103.0	[]
4.0	5255.0	['ASN', 'ASN']	1005.0	6.0	GOL	matching_data/matching_site_to_native_ntf2_no_dump/np/3npk/0/all_match_info.json	1.0	1.0	1.0	0.0	1.0	1.0	['1nwwA00.pdb.gz']
-1.0	-1.0	['TYR', 'GLU', 'TYR', 'PHE', 'TYR', 'ASP', 'HIS', 'SER', 'ASN', 'ASP']	1007.0	31.0	LLL	matching_data/matching_site_to_native_ntf2_no_dump/np/6np3/0/all_match_info.json	-1.0	-1.0	0.0	0.0	0.0	103.0	[]
2.0	35.0	['THR', 'ASP']	1006.0	1.0	MG	matching_data/matching_site_to_native_ntf2_no_dump/np/6np3/1/all_match_info.json	1.0	1.0	1.0	0.0	1.0	1.0	['1nwwA00.pdb.gz']
1.0	25.0	['ILE', 'ARG']	1009.0	4.0	EDO	matching_data/matching_site_to_native_ntf2_no_dump/np/3nps/0/all_match_info.json	11.0	11.0	1.0	0.0	1.0	11.0	['2owpA00.pdb.gz']
1.7142857142857142	6200.0	['TRP', 'GLN']	1008.0	1.0	NA	matching_data/matching_site_to_native_ntf2_no_dump/np/3nps/1/all_match_info.json	2.0	20.0	7.0	0.0	1.0	20.0	['1ohpA00.pdb.gz']
-1.0	-1.0	['LYS', 'ASN', 'ILE', 'GLY', 'SER', 'ASN', 'LEU', 'LEU', 'LYS', 'THR']	1010.0	22.0	KWG	matching_data/matching_site_to_native_ntf2_no_dump/np/6npp/0/all_match_info.json	-1.0	-1.0	0.0	0.0	0.0	103.0	[]
-1.0	-1.0	['SER', 'GLY', 'THR', 'GLY', 'LYS', 'THR']	1011.0	5.0	SO4	matching_data/matching_site_to_native_ntf2_no_dump/np/1np6/0/all_match_info.json	-1.0	-1.0	0.0	0.0	0.0	103.0	[]
2.0	44.0	['ASP', 'GLU']	1012.0	6.0	GOL	matching_data/matching_site_to_native_ntf2_no_dump/np/4npy/0/all_match_info.json	16.0	16.0	1.0	0.0	1.0	16.0	['1jkgB00.pdb.gz']
-1.0	-1.0	['ASN', 'TYR', 'ILE', 'HIS', 'HIS', 'ILE', 'ARG', 'VAL', 'ILE']	1013.0	10.0	AKG	matching_data/matching_site_to_native_ntf2_no_dump/np/4npl/0/all_match_info.json	-1.0	-1.0	0.0	0.0	0.0	103.0	[]
-1.0	-1.0	['GLU', 'ASP', 'ASP']	1016.0	1.0	MN	matching_data/matching_site_to_native_ntf2_no_dump/np/5npk/0/all_match_info.json	-1.0	-1.0	0.0	0.0	0.0	103.0	[]
-1.0	-1.0	['ARG', 'ARG', 'ARG']	1018.0	5.0	SO4	matching_data/matching_site_to_native_ntf2_no_dump/np/5npk/3/all_match_info.json	-1.0	-1.0	0.0	0.0	0.0	103.0	[]
-1.0	-1.0	['GLY', 'ARG', 'TRP']	1017.0	6.0	GOL	matching_data/matching_site_to_native_ntf2_no_dump/np/5npk/2/all_match_info.json	-1.0	-1.0	0.0	0.0	0.0	103.0	[]
-1.0	-1.0	['TYR', 'THR', 'GLN']	1014.0	1.0	NA	matching_data/matching_site_to_native_ntf2_no_dump/np/5npk/4/all_match_info.json	-1.0	-1.0	0.0	0.0	0.0	103.0	[]
-1.0	-1.0	['ARG', 'ILE', 'GLU', 'ALA', 'MET', 'ILE', 'MET', 'ARG', 'PRO']	1015.0	26.0	94H	matching_data/matching_site_to_native_ntf2_no_dump/np/5npk/1/all_match_info.json	-1.0	-1.0	0.0	0.0	0.0	103.0	[]
-1.0	-1.0	['HIS', 'TYR', 'LEU']	1020.0	1.0	MG	matching_data/matching_site_to_native_ntf2_no_dump/np/2npn/0/all_match_info.json	-1.0	-1.0	0.0	0.0	0.0	103.0	[]
1.0	26.0	['ASN', 'ILE']	1021.0	6.0	GOL	matching_data/matching_site_to_native_ntf2_no_dump/np/2npn/2/all_match_info.json	2.0	2.0	1.0	0.0	1.0	2.0	['3e99A00.pdb.gz']
-1.0	-1.0	['TRP', 'GLY', 'ASP', 'LEU', 'TYR', 'ASP', 'THR', 'ALA', 'MET', 'LEU', 'ALA', 'PHE', 'LEU', 'MET', 'ASP', 'THR']	1019.0	27.0	SAM	matching_data/matching_site_to_native_ntf2_no_dump/np/2npn/1/all_match_info.json	-1.0	-1.0	0.0	0.0	0.0	103.0	[]
-1.0	-1.0	['VAL', 'LEU', 'HIS', 'LEU', 'HIS', 'ARG']	1023.0	10.0	AKG	matching_data/matching_site_to_native_ntf2_no_dump/np/6npc/0/all_match_info.json	-1.0	-1.0	0.0	0.0	0.0	103.0	[]
-1.0	-1.0	['ASN', 'TYR', 'ASN', 'ARG']	1024.0	5.0	SO4	matching_data/matching_site_to_native_ntf2_no_dump/np/6npc/2/all_match_info.json	-1.0	-1.0	0.0	0.0	0.0	103.0	[]
-1.0	-1.0	['TYR', 'PHE', 'ASN', 'ALA', 'TYR', 'ASP', 'ASN', 'TYR', 'ASN', 'ARG', 'TYR']	1022.0	10.0	KVV	matching_data/matching_site_to_native_ntf2_no_dump/np/6npc/1/all_match_info.json	-1.0	-1.0	0.0	0.0	0.0	103.0	[]
-1.0	-1.0	['TYR', 'ASP', 'ASP']	1026.0	1.0	FE	matching_data/matching_site_to_native_ntf2_no_dump/np/6npa/0/all_match_info.json	-1.0	-1.0	0.0	0.0	0.0	103.0	[]
-1.0	-1.0	['TYR', 'LEU', 'GLU', 'HIS', 'HIS', 'HIS', 'LYS', 'ALA', 'SER', 'SER', 'GLN', 'ARG']	1027.0	11.0	KVP	matching_data/matching_site_to_native_ntf2_no_dump/np/6npa/2/all_match_info.json	-1.0	-1.0	0.0	0.0	0.0	103.0	[]
2.0	68.0	['ASP', 'ASP']	1025.0	1.0	FE2	matching_data/matching_site_to_native_ntf2_no_dump/np/6npa/1/all_match_info.json	6.0	6.0	1.0	0.0	1.0	6.0	['3cnxA00.pdb.gz']
-1.0	-1.0	['VAL', 'TRP', 'LEU', 'ARG', 'PRO', 'ILE']	1029.0	5.0	PO4	matching_data/matching_site_to_native_ntf2_no_dump/sm/3sm4/0/all_match_info.json	-1.0	-1.0	0.0	0.0	0.0	103.0	[]
-1.0	-1.0	['GLU', 'ASP', 'GLU', 'LEU']	1030.0	1.0	MG	matching_data/matching_site_to_native_ntf2_no_dump/sm/3sm4/2/all_match_info.json	-1.0	-1.0	0.0	0.0	0.0	103.0	[]
4.0	-1.0	['THR', 'ALA', 'SER', 'CYS', 'SER']	1028.0	1.0	CL	matching_data/matching_site_to_native_ntf2_no_dump/sm/3sm4/1/all_match_info.json	57.0	-1.0	1.0	0.0	0.0	103.0	[]
-1.0	-1.0	['GLU', 'VAL', 'GLY']	1032.0	1.0	CA	matching_data/matching_site_to_native_ntf2_no_dump/sm/6sm1/0/all_match_info.json	-1.0	-1.0	0.0	0.0	0.0	103.0	[]
-1.0	-1.0	['SER', 'ALA', 'LEU', 'THR', 'GLY', 'THR', 'ASP']	1033.0	10.0	PGE	matching_data/matching_site_to_native_ntf2_no_dump/sm/6sm1/2/all_match_info.json	-1.0	-1.0	0.0	0.0	0.0	103.0	[]
2.0	12.0	['LEU', 'TYR']	1031.0	7.0	PEG	matching_data/matching_site_to_native_ntf2_no_dump/sm/6sm1/1/all_match_info.json	2.0	2.0	1.0	0.0	1.0	2.0	['3e99A00.pdb.gz']
-1.0	-1.0	['SER', 'GLY', 'SER', 'HIS', 'ALA', 'SER', 'ALA', 'HIS', 'THR', 'HIS', 'LYS', 'ARG', 'TYR', 'GLU', 'GLY']	1035.0	22.0	PLS	matching_data/matching_site_to_native_ntf2_no_dump/sm/6smw/0/all_match_info.json	-1.0	-1.0	0.0	0.0	0.0	103.0	[]
-1.0	-1.0	['TYR', 'GLY', 'GLY', 'SER', 'GLY', 'SER', 'HIS', 'ALA', 'HIS', 'THR']	1037.0	16.0	PLP	matching_data/matching_site_to_native_ntf2_no_dump/sm/6smw/3/all_match_info.json	-1.0	-1.0	0.0	0.0	0.0	103.0	[]
-1.0	-1.0	['PHE', 'PRO', 'LEU', 'THR', 'LYS', 'ILE', 'MET']	1036.0	31.0	LYA	matching_data/matching_site_to_native_ntf2_no_dump/sm/6smw/2/all_match_info.json	-1.0	-1.0	0.0	0.0	0.0	103.0	[]
2.0	12.0	['GLN', 'GLY', 'VAL']	1034.0	4.0	EDO	matching_data/matching_site_to_native_ntf2_no_dump/sm/6smw/1/all_match_info.json	89.0	89.0	1.0	0.0	1.0	89.0	['2chcC00.pdb.gz']
-1.0	-1.0	['HIS', 'GLY', 'TYR', 'PHE', 'ALA', 'TYR', 'SER', 'TYR', 'LEU']	1039.0	14.0	FDR	matching_data/matching_site_to_native_ntf2_no_dump/sm/3smj/0/all_match_info.json	-1.0	-1.0	0.0	0.0	0.0	103.0	[]
3.0	35.0	['HIS', 'THR']	1038.0	6.0	GOL	matching_data/matching_site_to_native_ntf2_no_dump/sm/3smj/1/all_match_info.json	1.0	1.0	1.0	0.0	1.0	1.0	['1nwwA00.pdb.gz']
-1.0	-1.0	['GLY', 'SER', 'GLY', 'VAL', 'SER', 'ARG', 'THR', 'SER', 'ILE', 'TYR', 'LEU', 'ALA', 'VAL', 'ALA', 'ASN', 'PHE', 'TRP']	1041.0	51.0	ACO	matching_data/matching_site_to_native_ntf2_no_dump/sm/3smp/0/all_match_info.json	-1.0	-1.0	0.0	0.0	0.0	103.0	[]
2.25	-1.0	['GLY', 'GLY', 'THR', 'LEU', 'LYS']	1040.0	1.0	CL	matching_data/matching_site_to_native_ntf2_no_dump/sm/3smp/1/all_match_info.json	2.0	-1.0	4.0	0.0	0.0	103.0	[]
-1.0	-1.0	['ASP', 'TYR', 'HIS']	1043.0	6.0	GOL	matching_data/matching_site_to_native_ntf2_no_dump/sm/3smv/0/all_match_info.json	-1.0	-1.0	0.0	0.0	0.0	103.0	[]
-1.0	-1.0	['ILE', 'ASP', 'TYR']	1042.0	5.0	IMD	matching_data/matching_site_to_native_ntf2_no_dump/sm/3smv/1/all_match_info.json	-1.0	-1.0	0.0	0.0	0.0	103.0	[]
2.0	54.0	['GLU', 'HIS']	1045.0	1.0	CD	matching_data/matching_site_to_native_ntf2_no_dump/sm/1sm3/0/all_match_info.json	1.0	1.0	1.0	0.0	1.0	1.0	['1nwwA00.pdb.gz']
3.0	104.0	['ARG', 'HIS']	1044.0	1.0	CL	matching_data/matching_site_to_native_ntf2_no_dump/sm/1sm3/1/all_match_info.json	1.0	1.0	1.0	0.0	1.0	1.0	['1nwwA00.pdb.gz']
-1.0	-1.0	['SER', 'LEU', 'TYR']	1047.0	6.0	GOL	matching_data/matching_site_to_native_ntf2_no_dump/r7/6r79/0/all_match_info.json	-1.0	-1.0	0.0	0.0	0.0	103.0	[]
1.0	57.0	['ASP', 'ASN']	1048.0	1.0	ZN	matching_data/matching_site_to_native_ntf2_no_dump/r7/6r79/2/all_match_info.json	11.0	11.0	1.0	0.0	1.0	11.0	['2owpA00.pdb.gz']
-1.0	-1.0	['VAL', 'PRO', 'GLY']	1046.0	4.0	BME	matching_data/matching_site_to_native_ntf2_no_dump/r7/6r79/1/all_match_info.json	-1.0	-1.0	0.0	0.0	0.0	103.0	[]
-1.0	-1.0	['TRP', 'ASP', 'SER', 'GLN', 'GLY']	1050.0	1.0	CA	matching_data/matching_site_to_native_ntf2_no_dump/r7/6r7w/0/all_match_info.json	-1.0	-1.0	0.0	0.0	0.0	103.0	[]
-1.0	-1.0	['MET', 'TYR', 'ALA', 'HIS', 'HIS', 'HIS', 'LYS', 'ARG']	1051.0	13.0	CIT	matching_data/matching_site_to_native_ntf2_no_dump/r7/6r7w/2/all_match_info.json	-1.0	-1.0	0.0	0.0	0.0	103.0	[]
4.0	5382.0	['THR', 'PHE', 'SER']	1049.0	3.0	EOH	matching_data/matching_site_to_native_ntf2_no_dump/r7/6r7w/1/all_match_info.json	1.0	1.0	1.0	0.0	1.0	1.0	['1nwwA00.pdb.gz']
-1.0	-1.0	['GLN', 'LYS', 'TYR', 'GLU', 'TRP', 'TRP', 'TYR']	1053.0	12.0	MES	matching_data/matching_site_to_native_ntf2_no_dump/r7/4r78/0/all_match_info.json	-1.0	-1.0	0.0	0.0	0.0	103.0	[]
-1.0	-1.0	['ASN', 'ILE', 'GLU', 'TYR', 'ILE', 'THR', 'GLU', 'ASN', 'ILE', 'ILE', 'ASP']	1052.0	23.0	AMP	matching_data/matching_site_to_native_ntf2_no_dump/r7/4r78/1/all_match_info.json	-1.0	-1.0	0.0	0.0	0.0	103.0	[]
-1.0	-1.0	['MET', 'LEU', 'ILE', 'LEU', 'VAL', 'HIS', 'PHE', 'PHE']	1054.0	14.0	NBB	matching_data/matching_site_to_native_ntf2_no_dump/r7/3r72/0/all_match_info.json	-1.0	-1.0	0.0	0.0	0.0	103.0	[]
-1.0	-1.0	['TRP', 'ASP', 'SER', 'GLN', 'GLY']	1056.0	1.0	CA	matching_data/matching_site_to_native_ntf2_no_dump/r7/6r7v/0/all_match_info.json	-1.0	-1.0	0.0	0.0	0.0	103.0	[]
-1.0	-1.0	['PRO', 'ASN']	1055.0	6.0	GOL	matching_data/matching_site_to_native_ntf2_no_dump/r7/6r7v/1/all_match_info.json	-1.0	-1.0	0.0	0.0	0.0	103.0	[]
-1.0	-1.0	['ASN', 'LYS', 'PRO', 'SER']	1057.0	6.0	GOL	matching_data/matching_site_to_native_ntf2_no_dump/r7/4r7a/0/all_match_info.json	-1.0	-1.0	0.0	0.0	0.0	103.0	[]
-1.0	-1.0	['TYR', 'TRP', 'GLY', 'VAL', 'LEU', 'SER']	1058.0	4.0	ACT	matching_data/matching_site_to_native_ntf2_no_dump/r7/2r78/0/all_match_info.json	-1.0	-1.0	0.0	0.0	0.0	103.0	[]
-1.0	-1.0	['SER', 'TYR', 'TYR', 'ASP']	1059.0	6.0	ETX	matching_data/matching_site_to_native_ntf2_no_dump/r7/2r7h/0/all_match_info.json	-1.0	-1.0	0.0	0.0	0.0	103.0	[]
3.0	30.0	['PRO', 'THR', 'ARG']	1060.0	5.0	SO4	matching_data/matching_site_to_native_ntf2_no_dump/r7/4r7q/0/all_match_info.json	1.0	1.0	1.0	0.0	1.0	1.0	['1nwwA00.pdb.gz']
-1.0	-1.0	['CYS', 'THR', 'ASN', 'PHE', 'SER', 'LYS']	1061.0	5.0	SO4	matching_data/matching_site_to_native_ntf2_no_dump/r7/2r7g/0/all_match_info.json	-1.0	-1.0	0.0	0.0	0.0	103.0	[]
-1.0	-1.0	['GLY', 'SER', 'GLY', 'GLY', 'THR', 'TYR', 'SER', 'GLY', 'THR', 'GLY', 'ILE', 'PHE', 'HIS', 'ASP', 'GLU', 'GLN']	1063.0	18.0	S7P	matching_data/matching_site_to_native_ntf2_no_dump/r7/4r75/0/all_match_info.json	-1.0	-1.0	0.0	0.0	0.0	103.0	[]
3.0	53.0	['GLU', 'LYS', 'GLU']	1062.0	6.0	GOL	matching_data/matching_site_to_native_ntf2_no_dump/r7/4r75/1/all_match_info.json	1.0	1.0	1.0	0.0	1.0	1.0	['1nwwA00.pdb.gz']
-1.0	-1.0	['HIS', 'PHE', 'GLN', 'ARG', 'LEU', 'TRP', 'LYS', 'TYR', 'VAL', 'TYR', 'VAL', 'GLY']	1065.0	16.0	QLI	matching_data/matching_site_to_native_ntf2_no_dump/r7/3r77/0/all_match_info.json	-1.0	-1.0	0.0	0.0	0.0	103.0	[]
4.0	17.0	['TYR', 'ALA']	1064.0	1.0	CL	matching_data/matching_site_to_native_ntf2_no_dump/r7/3r77/1/all_match_info.json	1.0	1.0	1.0	0.0	1.0	1.0	['1nwwA00.pdb.gz']
-1.0	-1.0	['ARG', 'HIS', 'ARG', 'GLU', 'LEU', 'HIS', 'GLY']	1066.0	15.0	EPE	matching_data/matching_site_to_native_ntf2_no_dump/r7/3r7a/0/all_match_info.json	-1.0	-1.0	0.0	0.0	0.0	103.0	[]
3.0	13.0	['MET', 'SER', 'GLY', 'ASP']	1067.0	4.0	ACT	matching_data/matching_site_to_native_ntf2_no_dump/r7/3r79/0/all_match_info.json	6.0	17.0	3.0	0.0	1.0	17.0	['2rgqB00.pdb.gz']
-1.0	-1.0	['ILE', 'ASP', 'ASP']	1068.0	1.0	MG	matching_data/matching_site_to_native_ntf2_no_dump/r7/2r7d/0/all_match_info.json	-1.0	-1.0	0.0	0.0	0.0	103.0	[]
1.0	45.0	['THR', 'ASP']	1070.0	1.0	ZN	matching_data/matching_site_to_native_ntf2_no_dump/r7/1r7o/0/all_match_info.json	10.0	10.0	1.0	0.0	1.0	10.0	['3kkgA00.pdb.gz']
-1.0	-1.0	['TYR', 'ALA', 'ASP', 'GLU', 'GLN', 'TYR', 'GLN']	1071.0	12.0	MES	matching_data/matching_site_to_native_ntf2_no_dump/r7/1r7o/2/all_match_info.json	-1.0	-1.0	0.0	0.0	0.0	103.0	[]
2.5	47.0	['PHE', 'TRP', 'ASP']	1069.0	5.0	SO4	matching_data/matching_site_to_native_ntf2_no_dump/r7/1r7o/1/all_match_info.json	1.0	2.0	2.0	0.0	1.0	2.0	['3e99A00.pdb.gz']
2.0	40.0	['LYS', 'HIS', 'ASP']	1072.0	4.0	EDO	matching_data/matching_site_to_native_ntf2_no_dump/zc/4zce/0/all_match_info.json	1.0	3.0	3.0	0.0	1.0	3.0	['3en8A01.pdb.gz']
-1.0	-1.0	['GLY', 'TRP', 'ASP', 'TYR', 'HIS', 'SER', 'ASN', 'GLN', 'TYR', 'SER', 'SER', 'PHE', 'GLN', 'SER', 'PHE', 'ALA', 'ILE', 'LYS', 'SER', 'ASN', 'ASN', 'ARG', 'ASN']	1074.0	48.0	NDP	matching_data/matching_site_to_native_ntf2_no_dump/zc/5zcm/0/all_match_info.json	-1.0	-1.0	0.0	0.0	0.0	103.0	[]
-1.0	-1.0	['TRP', 'TYR', 'TRP', 'HIS', 'PHE', 'ASN', 'TRP']	1073.0	8.0	DTT	matching_data/matching_site_to_native_ntf2_no_dump/zc/5zcm/1/all_match_info.json	-1.0	-1.0	0.0	0.0	0.0	103.0	[]
1.0	25.0	['MET', 'LYS']	1075.0	4.0	ACY	matching_data/matching_site_to_native_ntf2_no_dump/zc/1zck/0/all_match_info.json	95.0	95.0	1.0	0.0	1.0	95.0	['1jkgA00.pdb.gz']
-1.0	-1.0	['HIS', 'SER', 'HIS']	1077.0	1.0	IOD	matching_data/matching_site_to_native_ntf2_no_dump/zc/4zcn/0/all_match_info.json	-1.0	-1.0	0.0	0.0	0.0	103.0	[]
5.0	146.0	['SER', 'ASN']	1076.0	5.0	SO4	matching_data/matching_site_to_native_ntf2_no_dump/zc/4zcn/1/all_match_info.json	1.0	1.0	1.0	0.0	1.0	1.0	['1nwwA00.pdb.gz']
-1.0	-1.0	['ASP', 'ASN', 'ASP', 'ILE', 'ASP', 'ASP']	1078.0	1.0	CA	matching_data/matching_site_to_native_ntf2_no_dump/zc/5zce/0/all_match_info.json	-1.0	-1.0	0.0	0.0	0.0	103.0	[]
-1.0	-1.0	['HIS', 'CYS', 'SER', 'ALA', 'GLY', 'ILE', 'GLY', 'ARG']	1079.0	5.0	PO4	matching_data/matching_site_to_native_ntf2_no_dump/zc/1zc0/0/all_match_info.json	-1.0	-1.0	0.0	0.0	0.0	103.0	[]
-1.0	-1.0	['ARG', 'GLN', 'GLU', 'SER', 'ARG']	1080.0	8.0	MPD	matching_data/matching_site_to_native_ntf2_no_dump/zc/2zcw/0/all_match_info.json	-1.0	-1.0	0.0	0.0	0.0	103.0	[]
-1.0	-1.0	['ILE', 'GLY', 'GLY', 'ILE', 'ALA', 'ASP', 'LYS', 'GLY', 'ARG', 'MET', 'GLY', 'GLN', 'TYR', 'ARG', 'ILE', 'THR', 'PRO', 'GLN', 'HIS', 'TRP', 'ASP', 'GLY', 'ARG', 'VAL', 'ALA']	1082.0	53.0	FAD	matching_data/matching_site_to_native_ntf2_no_dump/zc/4zcd/0/all_match_info.json	-1.0	-1.0	0.0	0.0	0.0	103.0	[]
-1.0	-1.0	['SER', 'SER', 'THR', 'ARG']	1083.0	3.0	FMT	matching_data/matching_site_to_native_ntf2_no_dump/zc/4zcd/2/all_match_info.json	-1.0	-1.0	0.0	0.0	0.0	103.0	[]
-1.0	-1.0	['TYR', 'THR', 'ARG', 'SER', 'ASP', 'ARG', 'THR', 'PHE', 'HIS', 'ALA', 'GLY', 'ARG']	1081.0	44.0	NAD	matching_data/matching_site_to_native_ntf2_no_dump/zc/4zcd/1/all_match_info.json	-1.0	-1.0	0.0	0.0	0.0	103.0	[]
-1.0	-1.0	['HIS', 'ARG', 'SER', 'ARG', 'GLN', 'VAL', 'PRO', 'ILE', 'GLY', 'ALA', 'LYS', 'ARG']	1084.0	31.0	FMN	matching_data/matching_site_to_native_ntf2_no_dump/zc/1zch/0/all_match_info.json	-1.0	-1.0	0.0	0.0	0.0	103.0	[]
2.0	35.0	['ILE', 'LYS']	1086.0	4.0	NO3	matching_data/matching_site_to_native_ntf2_no_dump/zc/5zcy/0/all_match_info.json	1.0	1.0	1.0	0.0	1.0	1.0	['1nwwA00.pdb.gz']
2.0	910.0	['ARG', 'ARG']	1085.0	3.0	NO2	matching_data/matching_site_to_native_ntf2_no_dump/zc/5zcy/1/all_match_info.json	1.0	1.0	1.0	0.0	1.0	1.0	['1nwwA00.pdb.gz']
1.0	32.0	['LYS', 'GLU']	1087.0	13.0	CIT	matching_data/matching_site_to_native_ntf2_no_dump/zc/5zca/0/all_match_info.json	4.0	4.0	1.0	0.0	1.0	4.0	['3k0zA00.pdb.gz']
1.0	55.0	['GLN', 'GLU', 'GLU']	1088.0	6.0	GOL	matching_data/matching_site_to_native_ntf2_no_dump/zc/3zcb/0/all_match_info.json	12.0	12.0	1.0	0.0	1.0	12.0	['3hk4A00.pdb.gz']
1.0	32.0	['THR', 'ASP']	1090.0	1.0	MG	matching_data/matching_site_to_native_ntf2_no_dump/zc/3zcw/0/all_match_info.json	5.0	5.0	1.0	0.0	1.0	5.0	['2qiyA00.pdb.gz']
2.0	-1.0	['GLU', 'TYR', 'PHE', 'TYR']	1091.0	15.0	EPE	matching_data/matching_site_to_native_ntf2_no_dump/zc/3zcw/2/all_match_info.json	42.0	-1.0	1.0	0.0	0.0	103.0	[]
-1.0	-1.0	['TYR', 'SER', 'GLU', 'ASN', 'ASN', 'LEU', 'LEU', 'LEU', 'GLY', 'ARG', 'ILE', 'ILE', 'TYR']	1089.0	33.0	4A2	matching_data/matching_site_to_native_ntf2_no_dump/zc/3zcw/1/all_match_info.json	-1.0	-1.0	0.0	0.0	0.0	103.0	[]
-1.0	-1.0	['VAL', 'GLU', 'ALA', 'ASP', 'VAL']	1093.0	1.0	K	matching_data/matching_site_to_native_ntf2_no_dump/zc/1zcz/0/all_match_info.json	-1.0	-1.0	0.0	0.0	0.0	103.0	[]
-1.0	-1.0	['GLU', 'LEU', 'ALA', 'PHE', 'TRP', 'PHE']	1092.0	13.0	PG4	matching_data/matching_site_to_native_ntf2_no_dump/zc/1zcz/1/all_match_info.json	-1.0	-1.0	0.0	0.0	0.0	103.0	[]
-1.0	-1.0	['ILE', 'VAL', 'ALA', 'LEU', 'PRO', 'TYR', 'MET', 'ASP', 'ARG', 'ASN', 'MET', 'ALA', 'ASP', 'TYR']	1094.0	24.0	5TF	matching_data/matching_site_to_native_ntf2_no_dump/zc/3zcl/0/all_match_info.json	-1.0	-1.0	0.0	0.0	0.0	103.0	[]
-1.0	-1.0	['GLU', 'PRO', 'ASP', 'PRO']	1095.0	5.0	IMD	matching_data/matching_site_to_native_ntf2_no_dump/qk/4qkr/0/all_match_info.json	-1.0	-1.0	0.0	0.0	0.0	103.0	[]
-1.0	-1.0	['SER', 'GLN', 'ASP', 'GLU']	1096.0	1.0	MG	matching_data/matching_site_to_native_ntf2_no_dump/qk/3qkt/0/all_match_info.json	-1.0	-1.0	0.0	0.0	0.0	103.0	[]
3.0	25.0	['ASN', 'TRP']	1098.0	4.0	EDO	matching_data/matching_site_to_native_ntf2_no_dump/qk/3qk8/0/all_match_info.json	1.0	1.0	1.0	0.0	1.0	1.0	['1nwwA00.pdb.gz']
-1.0	-1.0	['GLY', 'GLY', 'GLY', 'ALA']	1097.0	1.0	CL	matching_data/matching_site_to_native_ntf2_no_dump/qk/3qk8/1/all_match_info.json	-1.0	-1.0	0.0	0.0	0.0	103.0	[]
-1.0	-1.0	['LYS', 'SER', 'PRO']	1099.0	1.0	BR	matching_data/matching_site_to_native_ntf2_no_dump/qk/4qko/0/all_match_info.json	-1.0	-1.0	0.0	0.0	0.0	103.0	[]
-1.0	-1.0	['ILE', 'HIS', 'TYR', 'HIS', 'ARG', 'ILE', 'ARG']	1101.0	10.0	AKG	matching_data/matching_site_to_native_ntf2_no_dump/qk/4qkd/0/all_match_info.json	-1.0	-1.0	0.0	0.0	0.0	103.0	[]
2.0	199.0	['GLU', 'GLU']	1100.0	1.0	MN	matching_data/matching_site_to_native_ntf2_no_dump/qk/4qkd/1/all_match_info.json	16.0	16.0	1.0	0.0	1.0	16.0	['1jkgB00.pdb.gz']
1.0	38.0	['ASP', 'ASP']	1102.0	1.0	MG	matching_data/matching_site_to_native_ntf2_no_dump/qk/6qkb/0/all_match_info.json	2.0	2.0	1.0	0.0	1.0	2.0	['3e99A00.pdb.gz']
2.0	43.0	['HIS', 'ARG']	1103.0	5.0	SO4	matching_data/matching_site_to_native_ntf2_no_dump/qk/1qkr/0/all_match_info.json	1.0	1.0	1.0	0.0	1.0	1.0	['1nwwA00.pdb.gz']
-1.0	-1.0	['GLU', 'VAL', 'LYS', 'VAL', 'GLN', 'ASP']	1104.0	4.0	EDO	matching_data/matching_site_to_native_ntf2_no_dump/qk/2qkp/0/all_match_info.json	-1.0	-1.0	0.0	0.0	0.0	103.0	[]
-1.0	-1.0	['VAL', 'VAL', 'VAL']	1106.0	8.0	TRS	matching_data/matching_site_to_native_ntf2_no_dump/qk/4qks/0/all_match_info.json	-1.0	-1.0	0.0	0.0	0.0	103.0	[]
-1.0	-1.0	['GLN', 'THR', 'ARG']	1105.0	5.0	SO4	matching_data/matching_site_to_native_ntf2_no_dump/qk/4qks/1/all_match_info.json	-1.0	-1.0	0.0	0.0	0.0	103.0	[]
-1.0	-1.0	['ASN', 'TYR', 'HIS', 'GLU', 'ARG', 'HIS', 'PRO', 'GLU', 'TYR']	1108.0	13.0	GCO	matching_data/matching_site_to_native_ntf2_no_dump/qk/3qke/0/all_match_info.json	-1.0	-1.0	0.0	0.0	0.0	103.0	[]
-1.0	-1.0	['ASP', 'GLU', 'ASP', 'GLU']	1107.0	1.0	MG	matching_data/matching_site_to_native_ntf2_no_dump/qk/3qke/1/all_match_info.json	-1.0	-1.0	0.0	0.0	0.0	103.0	[]
-1.0	-1.0	['LEU', 'LYS', 'GLY', 'THR', 'PHE', 'GLY', 'LYS', 'ALA', 'LEU', 'GLU', 'MET', 'GLU', 'TYR', 'ALA', 'GLU', 'GLU', 'ASN', 'MET', 'THR', 'ASP']	1109.0	39.0	SMR	matching_data/matching_site_to_native_ntf2_no_dump/qk/3qkl/0/all_match_info.json	-1.0	-1.0	0.0	0.0	0.0	103.0	[]
-1.0	-1.0	['GLU', 'ASP', 'ILE', 'ALA', 'THR', 'GLY', 'PHE', 'THR', 'TRP', 'ILE', 'TYR', 'ASP']	1111.0	24.0	XMP	matching_data/matching_site_to_native_ntf2_no_dump/qk/1qk5/0/all_match_info.json	-1.0	-1.0	0.0	0.0	0.0	103.0	[]
-1.0	-1.0	['LEU', 'GLU', 'ASP']	1112.0	1.0	MG	matching_data/matching_site_to_native_ntf2_no_dump/qk/1qk5/2/all_match_info.json	-1.0	-1.0	0.0	0.0	0.0	103.0	[]
-1.0	-1.0	['LYS', 'GLY', 'ARG', 'LYS', 'ARG']	1110.0	9.0	POP	matching_data/matching_site_to_native_ntf2_no_dump/qk/1qk5/1/all_match_info.json	-1.0	-1.0	0.0	0.0	0.0	103.0	[]
-1.0	-1.0	['GLY', 'PRO', 'SER', 'HIS', 'LYS']	1113.0	5.0	SO4	matching_data/matching_site_to_native_ntf2_no_dump/qk/4qkg/0/all_match_info.json	-1.0	-1.0	0.0	0.0	0.0	103.0	[]
-1.0	-1.0	['ASP', 'ASN', 'ARG', 'CYS', 'CYS', 'HIS', 'GLY', 'LYS', 'LEU', 'LEU', 'TYR', 'PHE', 'ILE', 'SER', 'PRO', 'MET', 'LEU']	1115.0	43.0	HEC	matching_data/matching_site_to_native_ntf2_no_dump/qk/1qks/0/all_match_info.json	-1.0	-1.0	0.0	0.0	0.0	103.0	[]
-1.0	-1.0	['GLN', 'MET', 'ARG']	1117.0	5.0	SO4	matching_data/matching_site_to_native_ntf2_no_dump/qk/1qks/3/all_match_info.json	-1.0	-1.0	0.0	0.0	0.0	103.0	[]
-1.0	-1.0	['ASN', 'GLU', 'ARG', 'PRO', 'ALA']	1116.0	6.0	GOL	matching_data/matching_site_to_native_ntf2_no_dump/qk/1qks/2/all_match_info.json	-1.0	-1.0	0.0	0.0	0.0	103.0	[]
-1.0	-1.0	['GLU', 'PRO', 'SER', 'MET', 'TRP', 'ARG', 'HIS', 'ILE', 'ARG', 'ARG', 'ARG', 'SER', 'TYR', 'ALA', 'ALA', 'HIS', 'ARG', 'GLN', 'TRP', 'PHE']	1114.0	49.0	DHE	matching_data/matching_site_to_native_ntf2_no_dump/qk/1qks/1/all_match_info.json	-1.0	-1.0	0.0	0.0	0.0	103.0	[]
-1.0	-1.0	['ALA', 'ASP', 'GLY', 'GLY', 'GLY', 'ASP']	1119.0	1.0	CA	matching_data/matching_site_to_native_ntf2_no_dump/qk/4qkz/0/all_match_info.json	-1.0	-1.0	0.0	0.0	0.0	103.0	[]
-1.0	-1.0	['ALA', 'ASP', 'ASN', 'PHE', 'SER', 'ASN', 'TYR']	1120.0	12.0	MES	matching_data/matching_site_to_native_ntf2_no_dump/qk/4qkz/2/all_match_info.json	-1.0	-1.0	0.0	0.0	0.0	103.0	[]
-1.0	-1.0	['ILE', 'LEU', 'ALA', 'HIS', 'VAL', 'HIS', 'GLU', 'HIS', 'LEU', 'TYR', 'PRO', 'ASN', 'TYR']	1118.0	25.0	QZK	matching_data/matching_site_to_native_ntf2_no_dump/qk/4qkz/1/all_match_info.json	-1.0	-1.0	0.0	0.0	0.0	103.0	[]
2.0	62.0	['ARG', 'TRP']	1121.0	4.0	EDO	matching_data/matching_site_to_native_ntf2_no_dump/qk/3qk3/0/all_match_info.json	65.0	65.0	1.0	0.0	1.0	65.0	['2gbwB00.pdb.gz']
-1.0	-1.0	['GLN', 'GLN', 'GLN']	1122.0	1.0	CL	matching_data/matching_site_to_native_ntf2_no_dump/qk/4qkw/0/all_match_info.json	-1.0	-1.0	0.0	0.0	0.0	103.0	[]
4.0	21.0	['ARG', 'TYR']	1123.0	5.0	SO4	matching_data/matching_site_to_native_ntf2_no_dump/qk/6qkd/0/all_match_info.json	1.0	1.0	1.0	0.0	1.0	1.0	['1nwwA00.pdb.gz']
-1.0	-1.0	['ALA', 'GLU', 'GLU', 'GLU']	1125.0	1.0	MG	matching_data/matching_site_to_native_ntf2_no_dump/qk/5qk0/0/all_match_info.json	-1.0	-1.0	0.0	0.0	0.0	103.0	[]
-1.0	-1.0	['TRP', 'ARG', 'LEU', 'GLU', 'GLY']	1126.0	14.0	K31	matching_data/matching_site_to_native_ntf2_no_dump/qk/5qk0/2/all_match_info.json	-1.0	-1.0	0.0	0.0	0.0	103.0	[]
-1.0	-1.0	['ARG', 'MET', 'ILE']	1124.0	4.0	EDO	matching_data/matching_site_to_native_ntf2_no_dump/qk/5qk0/1/all_match_info.json	-1.0	-1.0	0.0	0.0	0.0	103.0	[]
-1.0	-1.0	['ALA', 'PRO', 'ARG']	1128.0	1.0	CL	matching_data/matching_site_to_native_ntf2_no_dump/qk/2qkf/0/all_match_info.json	-1.0	-1.0	0.0	0.0	0.0	103.0	[]
-1.0	-1.0	['ARG', 'ILE', 'GLN', 'ILE', 'LEU', 'LEU', 'ARG']	1129.0	6.0	GOL	matching_data/matching_site_to_native_ntf2_no_dump/qk/2qkf/2/all_match_info.json	-1.0	-1.0	0.0	0.0	0.0	103.0	[]
-1.0	-1.0	['ALA', 'CYS', 'ASN']	1127.0	1.0	NA	matching_data/matching_site_to_native_ntf2_no_dump/qk/2qkf/1/all_match_info.json	-1.0	-1.0	0.0	0.0	0.0	103.0	[]
2.0	24.0	['GLU', 'ASP']	1131.0	1.0	MG	matching_data/matching_site_to_native_ntf2_no_dump/uo/4uop/0/all_match_info.json	1.0	1.0	1.0	0.0	1.0	1.0	['1nwwA00.pdb.gz']
-1.0	-1.0	['MET', 'ASN', 'PRO', 'GLU', 'ILE', 'LYS', 'ASN', 'LEU']	1132.0	16.0	1PE	matching_data/matching_site_to_native_ntf2_no_dump/uo/4uop/2/all_match_info.json	-1.0	-1.0	0.0	0.0	0.0	103.0	[]
3.0	-1.0	['PRO', 'SER', 'THR']	1130.0	1.0	CL	matching_data/matching_site_to_native_ntf2_no_dump/uo/4uop/1/all_match_info.json	16.0	-1.0	1.0	0.0	0.0	103.0	[]
-1.0	-1.0	['ILE', 'GLY', 'GLY', 'VAL', 'THR', 'GLU', 'ALA', 'GLY', 'THR', 'TRP', 'TRP', 'ASN', 'LEU', 'ASP', 'THR', 'TYR', 'ARG', 'VAL', 'ALA', 'THR', 'GLY', 'PRO', 'LEU', 'ARG', 'PHE', 'ASN', 'VAL']	1133.0	53.0	FAD	matching_data/matching_site_to_native_ntf2_no_dump/uo/3uox/0/all_match_info.json	-1.0	-1.0	0.0	0.0	0.0	103.0	[]
1.0	54.0	['GLU', 'GLU']	1134.0	1.0	MG	matching_data/matching_site_to_native_ntf2_no_dump/uo/3uoa/0/all_match_info.json	15.0	15.0	1.0	0.0	1.0	15.0	['5aigA00.pdb.gz']
-1.0	-1.0	['PHE', 'ARG', 'SER', 'GLN', 'ASP']	1136.0	1.0	NA	matching_data/matching_site_to_native_ntf2_no_dump/uo/5uof/0/all_match_info.json	-1.0	-1.0	0.0	0.0	0.0	103.0	[]
-1.0	-1.0	['LEU', 'MET', 'GLN']	1135.0	4.0	EDO	matching_data/matching_site_to_native_ntf2_no_dump/uo/5uof/1/all_match_info.json	-1.0	-1.0	0.0	0.0	0.0	103.0	[]
-1.0	-1.0	['THR', 'GLU', 'ARG']	1138.0	5.0	SO4	matching_data/matching_site_to_native_ntf2_no_dump/hx/3hxa/0/all_match_info.json	-1.0	-1.0	0.0	0.0	0.0	103.0	[]
-1.0	-1.0	['LYS', 'PHE', 'GLU', 'VAL']	1137.0	6.0	GOL	matching_data/matching_site_to_native_ntf2_no_dump/hx/3hxa/1/all_match_info.json	-1.0	-1.0	0.0	0.0	0.0	103.0	[]
-1.0	-1.0	['LEU', 'ALA', 'GLY', 'VAL', 'SER', 'ARG']	1139.0	5.0	PO4	matching_data/matching_site_to_native_ntf2_no_dump/hx/2hxp/0/all_match_info.json	-1.0	-1.0	0.0	0.0	0.0	103.0	[]
6.0	94.0	['GLU', 'ASP']	1141.0	1.0	MG	matching_data/matching_site_to_native_ntf2_no_dump/hx/4hxf/0/all_match_info.json	1.0	1.0	1.0	0.0	1.0	1.0	['1nwwA00.pdb.gz']
2.0	64.0	['LYS', 'GLU']	1142.0	1.0	CL	matching_data/matching_site_to_native_ntf2_no_dump/hx/4hxf/2/all_match_info.json	4.0	4.0	1.0	0.0	1.0	4.0	['3k0zA00.pdb.gz']
-1.0	-1.0	['TYR', 'LEU', 'LEU', 'GLU']	1140.0	8.0	HEZ	matching_data/matching_site_to_native_ntf2_no_dump/hx/4hxf/1/all_match_info.json	-1.0	-1.0	0.0	0.0	0.0	103.0	[]
-1.0	-1.0	['PRO', 'GLY', 'GLY', 'PRO', 'THR', 'SER', 'PRO', 'ASN', 'GLY', 'SER']	1143.0	13.0	FLC	matching_data/matching_site_to_native_ntf2_no_dump/hx/2hxw/0/all_match_info.json	-1.0	-1.0	0.0	0.0	0.0	103.0	[]
2.0	108.0	['GLU', 'HIS']	1145.0	1.0	FE	matching_data/matching_site_to_native_ntf2_no_dump/hx/1hxp/0/all_match_info.json	14.0	14.0	1.0	0.0	1.0	14.0	['3d9rB00.pdb.gz']
-1.0	-1.0	['ARG', 'VAL', 'PHE', 'ASN', 'ASP', 'PHE', 'VAL']	1144.0	21.0	U5P	matching_data/matching_site_to_native_ntf2_no_dump/hx/1hxp/1/all_match_info.json	-1.0	-1.0	0.0	0.0	0.0	103.0	[]
5.0	18.0	['PRO', 'VAL']	1146.0	4.0	EDO	matching_data/matching_site_to_native_ntf2_no_dump/hx/5hx9/0/all_match_info.json	1.0	1.0	1.0	0.0	1.0	1.0	['1nwwA00.pdb.gz']
3.0	108.0	['GLU', 'ASN']	1147.0	1.0	CO	matching_data/matching_site_to_native_ntf2_no_dump/hx/6hx2/0/all_match_info.json	25.0	25.0	1.0	0.0	1.0	25.0	['1q40D00.pdb.gz']
-1.0	-1.0	['GLU', 'LEU', 'GLU', 'LEU', 'ASN', 'PHE']	1148.0	6.0	ETX	matching_data/matching_site_to_native_ntf2_no_dump/hx/2hx5/0/all_match_info.json	-1.0	-1.0	0.0	0.0	0.0	103.0	[]
-1.0	-1.0	['ALA', 'ASP', 'PRO', 'ILE', 'PRO', 'GLY', 'TYR', 'GLY', 'HIS', 'ARG', 'LYS', 'LYS', 'LYS', 'LEU']	1150.0	48.0	COA	matching_data/matching_site_to_native_ntf2_no_dump/hx/6hxp/0/all_match_info.json	-1.0	-1.0	0.0	0.0	0.0	103.0	[]
1.0	65.0	['GLN', 'THR']	1149.0	5.0	SO4	matching_data/matching_site_to_native_ntf2_no_dump/hx/6hxp/1/all_match_info.json	11.0	11.0	1.0	0.0	1.0	11.0	['2owpA00.pdb.gz']
-1.0	-1.0	['ARG', 'PRO', 'GLN', 'LEU']	1152.0	1.0	CL	matching_data/matching_site_to_native_ntf2_no_dump/hx/2hxv/0/all_match_info.json	-1.0	-1.0	0.0	0.0	0.0	103.0	[]
2.5555555555555554	-1.0	['ARG', 'GLY', 'GLY']	1153.0	6.0	GOL	matching_data/matching_site_to_native_ntf2_no_dump/hx/2hxv/2/all_match_info.json	18.0	-1.0	9.0	0.0	0.0	103.0	[]
-1.0	-1.0	['TYR', 'ALA', 'ILE', 'ALA', 'GLY', 'SER', 'GLY', 'ALA', 'GLY', 'THR', 'ASP', 'LEU', 'ASP', 'ARG', 'CYS', 'GLU', 'GLY', 'GLY', 'SER', 'VAL', 'PHE', 'GLU', 'LEU']	1151.0	48.0	NDP	matching_data/matching_site_to_native_ntf2_no_dump/hx/2hxv/1/all_match_info.json	-1.0	-1.0	0.0	0.0	0.0	103.0	[]
-1.0	-1.0	['ILE', 'MET', 'ASP', 'PHE', 'SER', 'GLU', 'ASN', 'ARG', 'SER', 'ARG']	1155.0	14.0	DST	matching_data/matching_site_to_native_ntf2_no_dump/hx/5hxq/0/all_match_info.json	-1.0	-1.0	0.0	0.0	0.0	103.0	[]
5.0	30.0	['MET', 'GLN']	1154.0	18.0	O4B	matching_data/matching_site_to_native_ntf2_no_dump/hx/5hxq/1/all_match_info.json	1.0	1.0	1.0	0.0	1.0	1.0	['1nwwA00.pdb.gz']
-1.0	-1.0	['ASP', 'ARG', 'ALA', 'LYS', 'LEU', 'ILE', 'MET', 'GLY', 'ILE', 'GLY', 'HIS', 'ARG', 'LYS', 'ASN', 'LEU', 'ASN', 'ASP']	1157.0	48.0	COA	matching_data/matching_site_to_native_ntf2_no_dump/hx/6hxm/0/all_match_info.json	-1.0	-1.0	0.0	0.0	0.0	103.0	[]
-1.0	-1.0	['VAL', 'PHE', 'GLY', 'HIS', 'ARG', 'VAL', 'PHE', 'ARG']	1156.0	13.0	FLC	matching_data/matching_site_to_native_ntf2_no_dump/hx/6hxm/1/all_match_info.json	-1.0	-1.0	0.0	0.0	0.0	103.0	[]
-1.0	-1.0	['ASP', 'GLU', 'GLU']	1158.0	1.0	MN	matching_data/matching_site_to_native_ntf2_no_dump/hx/4hx4/0/all_match_info.json	-1.0	-1.0	0.0	0.0	0.0	103.0	[]
-1.0	-1.0	['ASP', 'ASP', 'ASN', 'TYR', 'GLU', 'GLU']	1160.0	1.0	CA	matching_data/matching_site_to_native_ntf2_no_dump/hx/3hx4/0/all_match_info.json	-1.0	-1.0	0.0	0.0	0.0	103.0	[]
-1.0	-1.0	['ARG', 'MET', 'LYS', 'ASP']	1161.0	5.0	SO4	matching_data/matching_site_to_native_ntf2_no_dump/hx/3hx4/2/all_match_info.json	-1.0	-1.0	0.0	0.0	0.0	103.0	[]
-1.0	-1.0	['LEU', 'GLY', 'GLU', 'VAL', 'ALA', 'LYS', 'GLU', 'VAL', 'TYR', 'GLU', 'LEU', 'ILE', 'ASP']	1159.0	31.0	ANP	matching_data/matching_site_to_native_ntf2_no_dump/hx/3hx4/1/all_match_info.json	-1.0	-1.0	0.0	0.0	0.0	103.0	[]
1.0	41.0	['THR', 'ASP']	1162.0	1.0	MG	matching_data/matching_site_to_native_ntf2_no_dump/hx/2hxs/0/all_match_info.json	2.0	2.0	1.0	0.0	1.0	2.0	['3e99A00.pdb.gz']
4.0	4224.0	['ASN', 'PHE', 'LEU', 'GLU', 'TYR', 'LEU', 'ASP']	1163.0	5.0	IMD	matching_data/matching_site_to_native_ntf2_no_dump/hx/3hx8/0/all_match_info.json	59.0	59.0	1.0	0.0	1.0	59.0	['3hx8A00.pdb.gz']
-1.0	-1.0	['ASP', 'GLU', 'GLU', 'GLU']	1165.0	1.0	MG	matching_data/matching_site_to_native_ntf2_no_dump/hx/2hxt/0/all_match_info.json	-1.0	-1.0	0.0	0.0	0.0	103.0	[]
-1.0	-1.0	['GLY', 'TYR', 'TRP', 'LYS', 'LYS', 'HIS']	1164.0	10.0	EHM	matching_data/matching_site_to_native_ntf2_no_dump/hx/2hxt/1/all_match_info.json	-1.0	-1.0	0.0	0.0	0.0	103.0	[]
-1.0	-1.0	['ASP', 'ILE', 'TYR', 'TYR', 'SER', 'CYS']	1166.0	10.0	PGE	matching_data/matching_site_to_native_ntf2_no_dump/hx/6hxa/0/all_match_info.json	-1.0	-1.0	0.0	0.0	0.0	103.0	[]
-1.0	-1.0	['THR', 'VAL', 'THR', 'ASP', 'THR']	1167.0	1.0	MG	matching_data/matching_site_to_native_ntf2_no_dump/hx/6hxu/0/all_match_info.json	-1.0	-1.0	0.0	0.0	0.0	103.0	[]
-1.0	-1.0	['VAL', 'SER', 'PHE', 'SER', 'PHE', 'VAL', 'LEU', 'CYS']	1169.0	5.0	PO4	matching_data/matching_site_to_native_ntf2_no_dump/hx/1hxn/0/all_match_info.json	-1.0	-1.0	0.0	0.0	0.0	103.0	[]
-1.0	-1.0	['ALA', 'MET', 'ALA', 'ALA', 'ALA', 'ALA', 'GLY', 'ALA']	1170.0	1.0	CL	matching_data/matching_site_to_native_ntf2_no_dump/hx/1hxn/2/all_match_info.json	-1.0	-1.0	0.0	0.0	0.0	103.0	[]
-1.0	-1.0	['MET', 'ALA', 'ALA', 'ALA']	1168.0	1.0	NA	matching_data/matching_site_to_native_ntf2_no_dump/hx/1hxn/1/all_match_info.json	-1.0	-1.0	0.0	0.0	0.0	103.0	[]
-1.0	-1.0	['PHE', 'PHE', 'TYR', 'PHE', 'LEU', 'MET', 'VAL', 'ILE', 'PHE', 'TYR', 'VAL', 'LEU', 'VAL']	1171.0	21.0	RET	matching_data/matching_site_to_native_ntf2_no_dump/hx/3hx3/0/all_match_info.json	-1.0	-1.0	0.0	0.0	0.0	103.0	[]
1.3333333333333333	29.0	['ALA', 'GLU', 'ASP']	1172.0	1.0	MG	matching_data/matching_site_to_native_ntf2_no_dump/hx/1hxi/0/all_match_info.json	12.0	39.0	3.0	0.0	1.0	39.0	['3ebtA00.pdb.gz']
-1.0	-1.0	['ARG', 'MET', 'ALA', 'VAL', 'MET']	1174.0	5.0	SO4	matching_data/matching_site_to_native_ntf2_no_dump/hx/4hx6/0/all_match_info.json	-1.0	-1.0	0.0	0.0	0.0	103.0	[]
-1.0	-1.0	['MET', 'ALA', 'VAL', 'MET']	1173.0	4.0	ACT	matching_data/matching_site_to_native_ntf2_no_dump/hx/4hx6/1/all_match_info.json	-1.0	-1.0	0.0	0.0	0.0	103.0	[]
1.8	-1.0	['ILE', 'PHE', 'VAL']	1176.0	1.0	CL	matching_data/matching_site_to_native_ntf2_no_dump/hx/3hx9/0/all_match_info.json	15.0	-1.0	5.0	0.0	0.0	103.0	[]
-1.0	-1.0	['ASN', 'ARG', 'PHE', 'VAL', 'PHE', 'VAL', 'THR', 'TRP', 'VAL', 'ALA', 'GLY', 'ALA', 'LEU']	1175.0	43.0	HEM	matching_data/matching_site_to_native_ntf2_no_dump/hx/3hx9/1/all_match_info.json	-1.0	-1.0	0.0	0.0	0.0	103.0	[]
-1.0	-1.0	['PHE', 'PHE', 'TYR', 'ASN']	1178.0	13.0	PG4	matching_data/matching_site_to_native_ntf2_no_dump/hx/5hx0/0/all_match_info.json	-1.0	-1.0	0.0	0.0	0.0	103.0	[]
1.0	35.0	['ARG', 'PHE']	1180.0	6.0	GOL	matching_data/matching_site_to_native_ntf2_no_dump/hx/5hx0/3/all_match_info.json	10.0	10.0	1.0	0.0	1.0	10.0	['3kkgA00.pdb.gz']
3.0	12.0	['GLY', 'THR', 'ASN']	1179.0	10.0	PGE	matching_data/matching_site_to_native_ntf2_no_dump/hx/5hx0/2/all_match_info.json	1.0	1.0	1.0	0.0	1.0	1.0	['1nwwA00.pdb.gz']
-1.0	-1.0	['HIS', 'GLN', 'TYR']	1177.0	4.0	ACT	matching_data/matching_site_to_native_ntf2_no_dump/hx/5hx0/1/all_match_info.json	-1.0	-1.0	0.0	0.0	0.0	103.0	[]
-1.0	-1.0	['ARG', 'ASN', 'ARG']	1182.0	1.0	CL	matching_data/matching_site_to_native_ntf2_no_dump/hx/1hx0/0/all_match_info.json	-1.0	-1.0	0.0	0.0	0.0	103.0	[]
-1.0	-1.0	['ARG', 'ILE', 'ARG']	1183.0	4.0	EDO	matching_data/matching_site_to_native_ntf2_no_dump/hx/1hx0/2/all_match_info.json	-1.0	-1.0	0.0	0.0	0.0	103.0	[]
-1.0	-1.0	['ASN', 'VAL', 'ARG', 'CYS', 'ASP', 'HIS']	1181.0	1.0	CA	matching_data/matching_site_to_native_ntf2_no_dump/hx/1hx0/1/all_match_info.json	-1.0	-1.0	0.0	0.0	0.0	103.0	[]
-1.0	-1.0	['GLY', 'GLY', 'GLY', 'LEU', 'SER', 'ARG', 'GLN', 'ASP', 'VAL', 'ALA', 'ALA', 'GLY', 'VAL', 'ALA', 'LYS', 'PHE', 'SER', 'SER', 'TYR', 'TRP', 'GLY', 'PRO', 'TRP', 'MET']	1185.0	48.0	NDP	matching_data/matching_site_to_native_ntf2_no_dump/hx/4hxy/0/all_match_info.json	-1.0	-1.0	0.0	0.0	0.0	103.0	[]
-1.0	-1.0	['TYR', 'MET', 'ASP']	1184.0	9.0	ACA	matching_data/matching_site_to_native_ntf2_no_dump/hx/4hxy/1/all_match_info.json	-1.0	-1.0	0.0	0.0	0.0	103.0	[]
-1.0	-1.0	['VAL', 'PHE', 'GLY', 'HIS', 'ARG', 'VAL', 'PHE', 'ARG', 'ARG']	1187.0	13.0	FLC	matching_data/matching_site_to_native_ntf2_no_dump/hx/6hxo/0/all_match_info.json	-1.0	-1.0	0.0	0.0	0.0	103.0	[]
3.2222222222222223	41.0	['THR', 'ARG', 'GLU']	1186.0	12.0	MES	matching_data/matching_site_to_native_ntf2_no_dump/hx/6hxo/1/all_match_info.json	1.0	9.0	9.0	0.0	1.0	9.0	['3gzrB00.pdb.gz']
3.0	28.0	['PHE', 'ASP', 'ASN']	1189.0	1.0	CL	matching_data/matching_site_to_native_ntf2_no_dump/hx/1hx6/0/all_match_info.json	4.0	4.0	1.0	0.0	1.0	4.0	['3k0zA00.pdb.gz']
-1.0	-1.0	['GLN', 'ARG', 'HIS', 'GLU', 'GLU', 'TYR']	1190.0	8.0	MPD	matching_data/matching_site_to_native_ntf2_no_dump/hx/1hx6/2/all_match_info.json	-1.0	-1.0	0.0	0.0	0.0	103.0	[]
-1.0	-1.0	['ASP', 'ASN', 'ASP', 'ASP']	1188.0	1.0	NA	matching_data/matching_site_to_native_ntf2_no_dump/hx/1hx6/1/all_match_info.json	-1.0	-1.0	0.0	0.0	0.0	103.0	[]
-1.0	-1.0	['ASN', 'LYS', 'LYS', 'GLN', 'PHE', 'LEU', 'GLU', 'ASP', 'TYR', 'VAL']	1192.0	20.0	UMP	matching_data/matching_site_to_native_ntf2_no_dump/hx/5hx1/0/all_match_info.json	-1.0	-1.0	0.0	0.0	0.0	103.0	[]
-1.0	-1.0	['GLU', 'GLU', 'GLU', 'ASP']	1191.0	1.0	MG	matching_data/matching_site_to_native_ntf2_no_dump/hx/5hx1/1/all_match_info.json	-1.0	-1.0	0.0	0.0	0.0	103.0	[]
-1.0	-1.0	['ASN', 'ILE', 'ASN', 'ILE']	1194.0	1.0	CL	matching_data/matching_site_to_native_ntf2_no_dump/uu/3uuw/0/all_match_info.json	-1.0	-1.0	0.0	0.0	0.0	103.0	[]
-1.0	-1.0	['ILE', 'ASP', 'ASN', 'ARG', 'PHE']	1196.0	10.0	PGE	matching_data/matching_site_to_native_ntf2_no_dump/uu/3uuw/3/all_match_info.json	-1.0	-1.0	0.0	0.0	0.0	103.0	[]
-1.0	-1.0	['HIS', 'SER', 'SER', 'ASN', 'GLU']	1195.0	7.0	PEG	matching_data/matching_site_to_native_ntf2_no_dump/uu/3uuw/2/all_match_info.json	-1.0	-1.0	0.0	0.0	0.0	103.0	[]
-1.0	-1.0	['PHE', 'LYS', 'TRP']	1193.0	6.0	GOL	matching_data/matching_site_to_native_ntf2_no_dump/uu/3uuw/1/all_match_info.json	-1.0	-1.0	0.0	0.0	0.0	103.0	[]
-1.0	-1.0	['GLY', 'GLU', 'GLY', 'TYR', 'ALA', 'ARG']	1198.0	1.0	CL	matching_data/matching_site_to_native_ntf2_no_dump/uu/3uue/0/all_match_info.json	-1.0	-1.0	0.0	0.0	0.0	103.0	[]
2.25	-1.0	['TRP', 'TYR', 'LYS', 'TYR']	1197.0	6.0	GOL	matching_data/matching_site_to_native_ntf2_no_dump/uu/3uue/1/all_match_info.json	4.0	-1.0	16.0	0.0	0.0	103.0	[]
-1.0	-1.0	['THR', 'ASN', 'LYS', 'ILE', 'GLN', 'LYS', 'ILE', 'GLU', 'SER']	1200.0	20.0	GSH	matching_data/matching_site_to_native_ntf2_no_dump/uu/5uuo/0/all_match_info.json	-1.0	-1.0	0.0	0.0	0.0	103.0	[]
4.0	652.0	['SER', 'SER']	1199.0	4.0	EDO	matching_data/matching_site_to_native_ntf2_no_dump/uu/5uuo/1/all_match_info.json	1.0	1.0	1.0	0.0	1.0	1.0	['1nwwA00.pdb.gz']
-1.0	-1.0	['TYR', 'TYR', 'TYR']	1202.0	6.0	GOL	matching_data/matching_site_to_native_ntf2_no_dump/uu/1uu3/0/all_match_info.json	-1.0	-1.0	0.0	0.0	0.0	103.0	[]
-1.0	-1.0	['LEU', 'GLY', 'GLU', 'VAL', 'ALA', 'GLU', 'VAL', 'LEU', 'SER', 'TYR', 'ALA', 'GLU', 'GLU', 'ASN', 'LEU', 'THR', 'ASP']	1203.0	35.0	LY4	matching_data/matching_site_to_native_ntf2_no_dump/uu/1uu3/2/all_match_info.json	-1.0	-1.0	0.0	0.0	0.0	103.0	[]
-1.0	-1.0	['LYS', 'ARG', 'PHE', 'GLN']	1201.0	5.0	SO4	matching_data/matching_site_to_native_ntf2_no_dump/uu/1uu3/1/all_match_info.json	-1.0	-1.0	0.0	0.0	0.0	103.0	[]
-1.0	-1.0	['LEU', 'THR', 'ASP', 'THR', 'ASN', 'GLY', 'PRO', 'PRO']	1205.0	23.0	AMP	matching_data/matching_site_to_native_ntf2_no_dump/uu/4uuw/0/all_match_info.json	-1.0	-1.0	0.0	0.0	0.0	103.0	[]
-1.0	-1.0	['TYR', 'LYS', 'LEU']	1207.0	6.0	GOL	matching_data/matching_site_to_native_ntf2_no_dump/uu/4uuw/3/all_match_info.json	-1.0	-1.0	0.0	0.0	0.0	103.0	[]
-1.0	-1.0	['PRO', 'GLY', 'ALA', 'SER', 'TYR', 'ARG']	1206.0	5.0	SO4	matching_data/matching_site_to_native_ntf2_no_dump/uu/4uuw/2/all_match_info.json	-1.0	-1.0	0.0	0.0	0.0	103.0	[]
-1.0	-1.0	['VAL', 'GLU', 'ASP', 'ASP']	1204.0	1.0	MG	matching_data/matching_site_to_native_ntf2_no_dump/uu/4uuw/1/all_match_info.json	-1.0	-1.0	0.0	0.0	0.0	103.0	[]
-1.0	-1.0	['TRP', 'PRO', 'MET', 'GLY', 'GLY', 'GLY', 'SER', 'ASN', 'ILE', 'ALA', 'ILE', 'PRO', 'ASP', 'SER', 'SER', 'THR', 'GLY', 'TRP', 'ALA', 'THR', 'SER', 'SER', 'HIS', 'GLU', 'GLY', 'ILE', 'ILE']	1209.0	53.0	FAD	matching_data/matching_site_to_native_ntf2_no_dump/uu/2uuu/0/all_match_info.json	-1.0	-1.0	0.0	0.0	0.0	103.0	[]
-1.0	-1.0	['ILE', 'LEU', 'LEU', 'LEU', 'PRO', 'ILE', 'LEU', 'VAL', 'VAL', 'TRP']	1208.0	17.0	PL3	matching_data/matching_site_to_native_ntf2_no_dump/uu/2uuu/1/all_match_info.json	-1.0	-1.0	0.0	0.0	0.0	103.0	[]
-1.0	-1.0	['ARG', 'TRP', 'ASP', 'ARG', 'ASP', 'ASN', 'PHE', 'TRP', 'TYR', 'GLN', 'LYS']	1210.0	13.0	BDP	matching_data/matching_site_to_native_ntf2_no_dump/uu/3uug/0/all_match_info.json	-1.0	-1.0	0.0	0.0	0.0	103.0	[]
-1.0	-1.0	['MET', 'VAL', 'ARG', 'MET', 'GLY', 'GLY', 'THR', 'VAL', 'PRO', 'VAL', 'LEU', 'ARG', 'TYR', 'THR', 'PHE', 'SER', 'HIS', 'GLY', 'ALA']	1212.0	43.0	HEM	matching_data/matching_site_to_native_ntf2_no_dump/uu/2uuq/0/all_match_info.json	-1.0	-1.0	0.0	0.0	0.0	103.0	[]
2.0	-1.0	['LEU', 'ALA', 'TYR']	1211.0	4.0	IPA	matching_data/matching_site_to_native_ntf2_no_dump/uu/2uuq/1/all_match_info.json	4.0	-1.0	1.0	0.0	0.0	103.0	[]
-1.0	-1.0	['THR', 'GLY', 'GLY', 'GLN', 'ILE', 'LEU', 'GLU', 'ILE', 'VAL', 'GLY', 'SER', 'PHE', 'PRO', 'ILE', 'VAL', 'GLY', 'ASN', 'MET', 'LEU', 'HIS', 'SER']	1214.0	44.0	NAI	matching_data/matching_site_to_native_ntf2_no_dump/uu/4uup/0/all_match_info.json	-1.0	-1.0	0.0	0.0	0.0	103.0	[]
-1.0	-1.0	['ARG', 'ARG', 'ASN', 'ARG', 'HIS', 'GLY']	1213.0	5.0	PO4	matching_data/matching_site_to_native_ntf2_no_dump/uu/4uup/1/all_match_info.json	-1.0	-1.0	0.0	0.0	0.0	103.0	[]
7.0	43.0	['HIS', 'PHE']	1216.0	6.0	GOL	matching_data/matching_site_to_native_ntf2_no_dump/uu/1uuq/0/all_match_info.json	1.0	1.0	1.0	0.0	1.0	1.0	['1nwwA00.pdb.gz']
3.0	10.0	['GLY', 'GLY']	1215.0	5.0	SO4	matching_data/matching_site_to_native_ntf2_no_dump/uu/1uuq/1/all_match_info.json	1.0	2.0	2.0	0.0	1.0	2.0	['3e99A00.pdb.gz']
-1.0	-1.0	['PRO', 'MET', 'GLY', 'GLY', 'GLY', 'SER', 'ASN', 'ILE', 'ALA', 'ILE', 'PRO', 'ASP', 'SER', 'SER', 'THR', 'GLY', 'TRP', 'ALA', 'THR', 'SER', 'SER', 'HIS', 'GLU', 'GLY', 'ILE', 'ILE']	1218.0	53.0	FAD	matching_data/matching_site_to_native_ntf2_no_dump/uu/2uuv/0/all_match_info.json	-1.0	-1.0	0.0	0.0	0.0	103.0	[]
-1.0	-1.0	['LEU', 'LEU', 'LEU', 'PRO', 'ILE', 'ARG', 'LEU', 'VAL', 'ASP', 'VAL', 'TRP']	1217.0	17.0	PL3	matching_data/matching_site_to_native_ntf2_no_dump/uu/2uuv/1/all_match_info.json	-1.0	-1.0	0.0	0.0	0.0	103.0	[]
-1.0	-1.0	['ASN', 'ASP', 'ASP', 'ASP']	1220.0	1.0	MG	matching_data/matching_site_to_native_ntf2_no_dump/sf/3sf0/0/all_match_info.json	-1.0	-1.0	0.0	0.0	0.0	103.0	[]
-1.0	-1.0	['ASN', 'ASP', 'PHE', 'TRP', 'THR', 'ASN', 'LYS', 'TYR']	1219.0	23.0	AMP	matching_data/matching_site_to_native_ntf2_no_dump/sf/3sf0/1/all_match_info.json	-1.0	-1.0	0.0	0.0	0.0	103.0	[]
-1.0	-1.0	['HIS', 'SER', 'ASP']	1222.0	1.0	ZN	matching_data/matching_site_to_native_ntf2_no_dump/sf/3sfw/0/all_match_info.json	-1.0	-1.0	0.0	0.0	0.0	103.0	[]
2.0	17.0	['GLY', 'TYR']	1221.0	4.0	ACT	matching_data/matching_site_to_native_ntf2_no_dump/sf/3sfw/1/all_match_info.json	1.0	1.0	1.0	0.0	1.0	1.0	['1nwwA00.pdb.gz']
2.0	15.0	['ASP', 'ALA']	1223.0	5.0	PO4	matching_data/matching_site_to_native_ntf2_no_dump/sf/1sfs/0/all_match_info.json	1.0	1.0	1.0	0.0	1.0	1.0	['1nwwA00.pdb.gz']
-1.0	-1.0	['GLY', 'VAL', 'GLY', 'LYS', 'ASN', 'CYS', 'TYR', 'THR', 'GLU', 'TYR', 'ASN', 'LYS', 'ASP', 'LEU', 'SER', 'ALA', 'LYS', 'TYR']	1224.0	28.0	GDP	matching_data/matching_site_to_native_ntf2_no_dump/sf/3sfv/0/all_match_info.json	-1.0	-1.0	0.0	0.0	0.0	103.0	[]
-1.0	-1.0	['PHE', 'LEU', 'THR', 'GLY', 'SER', 'TRP', 'ILE', 'THR', 'THR', 'SER', 'THR', 'TYR', 'THR', 'GLU', 'MET', 'PHE']	1226.0	53.0	FDA	matching_data/matching_site_to_native_ntf2_no_dump/sf/3sf6/0/all_match_info.json	-1.0	-1.0	0.0	0.0	0.0	103.0	[]
3.0	35.0	['GLY', 'SER']	1228.0	1.0	CL	matching_data/matching_site_to_native_ntf2_no_dump/sf/3sf6/3/all_match_info.json	1.0	1.0	1.0	0.0	1.0	1.0	['1nwwA00.pdb.gz']
-1.0	-1.0	['GLY', 'ILE', 'SER', 'LEU']	1227.0	5.0	SO4	matching_data/matching_site_to_native_ntf2_no_dump/sf/3sf6/2/all_match_info.json	-1.0	-1.0	0.0	0.0	0.0	103.0	[]
5.0	13.0	['GLY', 'LEU']	1225.0	4.0	EDO	matching_data/matching_site_to_native_ntf2_no_dump/sf/3sf6/1/all_match_info.json	1.0	1.0	1.0	0.0	1.0	1.0	['1nwwA00.pdb.gz']
2.0	566.0	['LYS', 'PRO', 'SER']	1230.0	1.0	CL	matching_data/matching_site_to_native_ntf2_no_dump/sf/1sfx/0/all_match_info.json	1.0	1.0	1.0	0.0	1.0	1.0	['1nwwA00.pdb.gz']
2.0	19.0	['LYS', 'LYS']	1229.0	4.0	EDO	matching_data/matching_site_to_native_ntf2_no_dump/sf/1sfx/1/all_match_info.json	1.0	4.0	3.0	0.0	1.0	4.0	['3k0zA00.pdb.gz']
-1.0	-1.0	['LYS', 'ASN', 'LYS']	1232.0	5.0	SO4	matching_data/matching_site_to_native_ntf2_no_dump/sf/1sff/0/all_match_info.json	-1.0	-1.0	0.0	0.0	0.0	103.0	[]
-1.0	-1.0	['THR', 'GLY', 'SER', 'TYR', 'HIS', 'ARG', 'GLU', 'GLU', 'VAL', 'GLN', 'LYS', 'GLY', 'THR']	1233.0	21.0	IK2	matching_data/matching_site_to_native_ntf2_no_dump/sf/1sff/2/all_match_info.json	-1.0	-1.0	0.0	0.0	0.0	103.0	[]
-1.0	-1.0	['GLN', 'LYS', 'ASP']	1231.0	4.0	EDO	matching_data/matching_site_to_native_ntf2_no_dump/sf/1sff/1/all_match_info.json	-1.0	-1.0	0.0	0.0	0.0	103.0	[]
-1.0	-1.0	['PHE', 'ASN', 'LYS', 'LEU', 'ASP', 'TYR', 'ARG', 'ASP']	1235.0	30.0	L9K	matching_data/matching_site_to_native_ntf2_no_dump/sf/6sfb/0/all_match_info.json	-1.0	-1.0	0.0	0.0	0.0	103.0	[]
1.0	31.0	['GLN', 'TRP']	1234.0	6.0	GOL	matching_data/matching_site_to_native_ntf2_no_dump/sf/6sfb/1/all_match_info.json	1.0	1.0	1.0	0.0	1.0	1.0	['1nwwA00.pdb.gz']
1.0	-1.0	['SER', 'TYR']	1237.0	1.0	NA	matching_data/matching_site_to_native_ntf2_no_dump/m0/4m0w/0/all_match_info.json	54.0	-1.0	2.0	0.0	0.0	103.0	[]
-1.0	-1.0	['GLN', 'THR', 'LEU']	1238.0	6.0	GOL	matching_data/matching_site_to_native_ntf2_no_dump/m0/4m0w/2/all_match_info.json	-1.0	-1.0	0.0	0.0	0.0	103.0	[]
-1.0	-1.0	['LYS', 'TRP', 'HIS', 'ASP', 'GLY', 'ALA', 'HIS']	1236.0	13.0	NHE	matching_data/matching_site_to_native_ntf2_no_dump/m0/4m0w/1/all_match_info.json	-1.0	-1.0	0.0	0.0	0.0	103.0	[]
-1.0	-1.0	['ASP', 'LYS', 'ASP', 'ASN', 'ASP']	1239.0	1.0	CA	matching_data/matching_site_to_native_ntf2_no_dump/m0/4m02/0/all_match_info.json	-1.0	-1.0	0.0	0.0	0.0	103.0	[]
4.0	2891.0	['ARG', 'GLU', 'GLN', 'GLY']	1241.0	5.0	SO4	matching_data/matching_site_to_native_ntf2_no_dump/m0/5m0w/0/all_match_info.json	8.0	8.0	1.0	0.0	1.0	8.0	['3nv0A00.pdb.gz']
4.0	11.0	['ASP', 'ALA']	1243.0	7.0	PEG	matching_data/matching_site_to_native_ntf2_no_dump/m0/5m0w/3/all_match_info.json	1.0	1.0	1.0	0.0	1.0	1.0	['1nwwA00.pdb.gz']
2.0	11.0	['GLU', 'PHE']	1242.0	4.0	EDO	matching_data/matching_site_to_native_ntf2_no_dump/m0/5m0w/2/all_match_info.json	1.0	1.0	1.0	0.0	1.0	1.0	['1nwwA00.pdb.gz']
-1.0	-1.0	['PRO', 'TYR', 'GLN']	1240.0	6.0	GOL	matching_data/matching_site_to_native_ntf2_no_dump/m0/5m0w/1/all_match_info.json	-1.0	-1.0	0.0	0.0	0.0	103.0	[]
-1.0	-1.0	['ASN', 'ALA', 'GLY', 'LYS', 'SER', 'THR', 'ASN', 'LYS', 'ASP', 'SER', 'ALA', 'ALA']	1244.0	28.0	GDP	matching_data/matching_site_to_native_ntf2_no_dump/m0/5m04/0/all_match_info.json	-1.0	-1.0	0.0	0.0	0.0	103.0	[]
-1.0	-1.0	['ASP', 'GLU', 'TRP']	1247.0	1.0	MG	matching_data/matching_site_to_native_ntf2_no_dump/m0/3m07/0/all_match_info.json	-1.0	-1.0	0.0	0.0	0.0	103.0	[]
-1.0	-1.0	['PHE', 'THR', 'ALA', 'ARG', 'ILE']	1249.0	13.0	PG4	matching_data/matching_site_to_native_ntf2_no_dump/m0/3m07/3/all_match_info.json	-1.0	-1.0	0.0	0.0	0.0	103.0	[]
1.0	29.0	['HIS', 'HIS']	1248.0	14.0	BTB	matching_data/matching_site_to_native_ntf2_no_dump/m0/3m07/2/all_match_info.json	45.0	45.0	1.0	0.0	1.0	45.0	['4mjdA00.pdb.gz']
1.0	10.0	['TYR', 'ALA']	1245.0	10.0	PGE	matching_data/matching_site_to_native_ntf2_no_dump/m0/3m07/4/all_match_info.json	12.0	23.0	2.0	0.0	1.0	23.0	['3h3hB00.pdb.gz']
2.0	616.0	['ARG', 'LEU', 'ILE']	1246.0	1.0	CL	matching_data/matching_site_to_native_ntf2_no_dump/m0/3m07/1/all_match_info.json	1.0	1.0	1.0	0.0	1.0	1.0	['1nwwA00.pdb.gz']
-1.0	-1.0	['LYS', 'ARG', 'VAL']	1251.0	5.0	SO4	matching_data/matching_site_to_native_ntf2_no_dump/m0/1m0u/0/all_match_info.json	-1.0	-1.0	0.0	0.0	0.0	103.0	[]
-1.0	-1.0	['TYR', 'LEU', 'TRP', 'GLN', 'MET', 'GLN', 'SER', 'ASP']	1250.0	20.0	GSH	matching_data/matching_site_to_native_ntf2_no_dump/m0/1m0u/1/all_match_info.json	-1.0	-1.0	0.0	0.0	0.0	103.0	[]
-1.0	-1.0	['ASP', 'ASN', 'ASP', 'ALA', 'ASP']	1254.0	1.0	CA	matching_data/matching_site_to_native_ntf2_no_dump/m0/5m0y/0/all_match_info.json	-1.0	-1.0	0.0	0.0	0.0	103.0	[]
-1.0	-1.0	['ILE', 'THR', 'PRO', 'GLU', 'GLY', 'ILE', 'LYS']	1255.0	19.0	P6G	matching_data/matching_site_to_native_ntf2_no_dump/m0/5m0y/5/all_match_info.json	-1.0	-1.0	0.0	0.0	0.0	103.0	[]
-1.0	-1.0	['LEU', 'ILE', 'GLN', 'PRO', 'ASP']	1257.0	10.0	PGE	matching_data/matching_site_to_native_ntf2_no_dump/m0/5m0y/3/all_match_info.json	-1.0	-1.0	0.0	0.0	0.0	103.0	[]
4.0	22.0	['ASP', 'TYR', 'PRO']	1256.0	6.0	GOL	matching_data/matching_site_to_native_ntf2_no_dump/m0/5m0y/2/all_match_info.json	16.0	16.0	1.0	0.0	1.0	16.0	['1jkgB00.pdb.gz']
2.0	4316.0	['GLU', 'GLU', 'SER']	1252.0	4.0	EDO	matching_data/matching_site_to_native_ntf2_no_dump/m0/5m0y/4/all_match_info.json	2.0	2.0	1.0	0.0	1.0	2.0	['3e99A00.pdb.gz']
-1.0	-1.0	['ARG', 'LYS', 'LYS']	1253.0	5.0	SO4	matching_data/matching_site_to_native_ntf2_no_dump/m0/5m0y/1/all_match_info.json	-1.0	-1.0	0.0	0.0	0.0	103.0	[]
-1.0	-1.0	['GLY', 'GLY', 'TYR', 'SER']	1259.0	5.0	SO4	matching_data/matching_site_to_native_ntf2_no_dump/m0/3m0z/0/all_match_info.json	-1.0	-1.0	0.0	0.0	0.0	103.0	[]
2.0	23.0	['ASP', 'ASN']	1260.0	8.0	TRS	matching_data/matching_site_to_native_ntf2_no_dump/m0/3m0z/2/all_match_info.json	60.0	60.0	1.0	0.0	1.0	60.0	['4r9kA00.pdb.gz']
8.0	75.0	['ASN', 'GLU']	1258.0	6.0	GOL	matching_data/matching_site_to_native_ntf2_no_dump/m0/3m0z/1/all_match_info.json	1.0	1.0	1.0	0.0	1.0	1.0	['1nwwA00.pdb.gz']
3.0	79.0	['ASP', 'GLU', 'GLU']	1262.0	1.0	MG	matching_data/matching_site_to_native_ntf2_no_dump/m0/1m0w/0/all_match_info.json	41.0	41.0	1.0	0.0	1.0	41.0	['3cu3A00.pdb.gz']
-1.0	-1.0	['ASN', 'VAL', 'SER', 'VAL', 'SER', 'GLU', 'ASN', 'GLN', 'TYR']	1263.0	16.0	3GC	matching_data/matching_site_to_native_ntf2_no_dump/m0/1m0w/2/all_match_info.json	-1.0	-1.0	0.0	0.0	0.0	103.0	[]
2.5	31.0	['GLY', 'ASN']	1261.0	5.0	SO4	matching_data/matching_site_to_native_ntf2_no_dump/m0/1m0w/1/all_match_info.json	1.0	8.0	6.0	0.0	1.0	8.0	['3nv0A00.pdb.gz']
-1.0	-1.0	['GLY', 'THR', 'ALA', 'ASP', 'LYS', 'GLY', 'GLY', 'GLY']	1264.0	13.0	CIT	matching_data/matching_site_to_native_ntf2_no_dump/m0/1m0s/0/all_match_info.json	-1.0	-1.0	0.0	0.0	0.0	103.0	[]
-1.0	-1.0	['TRP', 'LYS', 'LYS']	1265.0	5.0	SO4	matching_data/matching_site_to_native_ntf2_no_dump/m0/3m0r/0/all_match_info.json	-1.0	-1.0	0.0	0.0	0.0	103.0	[]
-1.0	-1.0	['TYR', 'VAL', 'PHE', 'LYS', 'ALA', 'PRO', 'ASP', 'SER', 'TYR', 'LYS', 'ARG', 'GLN']	1266.0	20.0	GSH	matching_data/matching_site_to_native_ntf2_no_dump/m0/3m0f/0/all_match_info.json	-1.0	-1.0	0.0	0.0	0.0	103.0	[]
-1.0	-1.0	['GLU', 'ASP', 'HIS', 'ASP']	1268.0	1.0	MN	matching_data/matching_site_to_native_ntf2_no_dump/m0/3m0m/0/all_match_info.json	-1.0	-1.0	0.0	0.0	0.0	103.0	[]
-1.0	-1.0	['PHE', 'TRP', 'HIS', 'TRP', 'GLU', 'LYS', 'PHE']	1267.0	12.0	AOS	matching_data/matching_site_to_native_ntf2_no_dump/m0/3m0m/1/all_match_info.json	-1.0	-1.0	0.0	0.0	0.0	103.0	[]
-1.0	-1.0	['ASP', 'GLU', 'THR', 'GLU']	1270.0	1.0	MN	matching_data/matching_site_to_native_ntf2_no_dump/m0/1m0d/0/all_match_info.json	-1.0	-1.0	0.0	0.0	0.0	103.0	[]
4.0	340.0	['LYS', 'GLY']	1269.0	5.0	SO4	matching_data/matching_site_to_native_ntf2_no_dump/m0/1m0d/1/all_match_info.json	1.0	1.0	1.0	0.0	1.0	1.0	['1nwwA00.pdb.gz']
-1.0	-1.0	['GLY', 'GLU', 'GLU']	1272.0	1.0	MG	matching_data/matching_site_to_native_ntf2_no_dump/m0/4m0n/0/all_match_info.json	-1.0	-1.0	0.0	0.0	0.0	103.0	[]
4.0	26.0	['ILE', 'ASN', 'GLU', 'LEU']	1271.0	4.0	EDO	matching_data/matching_site_to_native_ntf2_no_dump/m0/4m0n/1/all_match_info.json	1.0	1.0	1.0	0.0	1.0	1.0	['1nwwA00.pdb.gz']
-1.0	-1.0	['PHE', 'THR', 'ILE', 'VAL', 'MET', 'SER', 'PHE']	1273.0	6.0	GOL	matching_data/matching_site_to_native_ntf2_no_dump/m0/5m02/0/all_match_info.json	-1.0	-1.0	0.0	0.0	0.0	103.0	[]
-1.0	-1.0	['ARG', 'ILE', 'HIS', 'HIS', 'LYS', 'PHE', 'ASN', 'THR', 'LEU', 'ILE', 'PHE', 'PHE', 'LEU', 'GLN', 'GLY', 'HIS', 'ARG', 'ALA', 'GLY', 'ILE', 'THR']	1275.0	43.0	HEM	matching_data/matching_site_to_native_ntf2_no_dump/m0/5m0n/0/all_match_info.json	-1.0	-1.0	0.0	0.0	0.0	103.0	[]
5.0	37.0	['ARG', 'PRO']	1276.0	3.0	FMT	matching_data/matching_site_to_native_ntf2_no_dump/m0/5m0n/2/all_match_info.json	1.0	1.0	1.0	0.0	1.0	1.0	['1nwwA00.pdb.gz']
6.0	138.0	['ARG', 'THR']	1274.0	5.0	SO4	matching_data/matching_site_to_native_ntf2_no_dump/m0/5m0n/1/all_match_info.json	1.0	1.0	1.0	0.0	1.0	1.0	['1nwwA00.pdb.gz']
-1.0	-1.0	['ASP', 'ASP', 'ASP']	1278.0	1.0	MN	matching_data/matching_site_to_native_ntf2_no_dump/m0/3m0j/0/all_match_info.json	-1.0	-1.0	0.0	0.0	0.0	103.0	[]
2.0	84.0	['GLU', 'ASN']	1277.0	1.0	CA	matching_data/matching_site_to_native_ntf2_no_dump/m0/3m0j/1/all_match_info.json	1.0	1.0	1.0	0.0	1.0	1.0	['1nwwA00.pdb.gz']
-1.0	-1.0	['GLN', 'PHE', 'LYS', 'ASP', 'VAL', 'ILE', 'ALA', 'THR', 'GLY', 'THR', 'LEU']	1280.0	23.0	AMP	matching_data/matching_site_to_native_ntf2_no_dump/m0/4m0k/0/all_match_info.json	-1.0	-1.0	0.0	0.0	0.0	103.0	[]
2.0	8868.0	['HIS', 'HIS', 'ASP']	1279.0	1.0	CA	matching_data/matching_site_to_native_ntf2_no_dump/m0/4m0k/1/all_match_info.json	1.0	6.0	3.0	0.0	1.0	6.0	['3cnxA00.pdb.gz']
-1.0	-1.0	['ALA', 'ARG', 'ILE', 'TYR', 'ARG', 'SER']	1281.0	3.0	SCN	matching_data/matching_site_to_native_ntf2_no_dump/kg/1kgs/0/all_match_info.json	-1.0	-1.0	0.0	0.0	0.0	103.0	[]
-1.0	-1.0	['HIS', 'ILE', 'GLY', 'THR', 'TYR', 'PRO', 'ALA', 'ASN', 'ARG', 'VAL', 'GLY', 'ASN', 'ASN', 'TYR', 'PRO', 'PHE', 'ASP', 'ILE', 'LYS', 'ASP', 'ALA', 'ASN', 'SER', 'ASN', 'LEU']	1284.0	53.0	FAD	matching_data/matching_site_to_native_ntf2_no_dump/kg/4kgd/0/all_match_info.json	-1.0	-1.0	0.0	0.0	0.0	103.0	[]
2.0	19.0	['MET', 'GLN']	1286.0	1.0	K	matching_data/matching_site_to_native_ntf2_no_dump/kg/4kgd/3/all_match_info.json	2.0	2.0	1.0	0.0	1.0	2.0	['3e99A00.pdb.gz']
-1.0	-1.0	['TRP', 'LYS', 'TYR', 'TYR']	1285.0	6.0	GOL	matching_data/matching_site_to_native_ntf2_no_dump/kg/4kgd/2/all_match_info.json	-1.0	-1.0	0.0	0.0	0.0	103.0	[]
-1.0	-1.0	['ASP', 'ALA', 'THR', 'MET', 'GLY', 'GLY', 'GLY', 'MET', 'ASN', 'TYR', 'GLY', 'PHE', 'ILE']	1282.0	26.0	TDP	matching_data/matching_site_to_native_ntf2_no_dump/kg/4kgd/4/all_match_info.json	-1.0	-1.0	0.0	0.0	0.0	103.0	[]
-1.0	-1.0	['ASP', 'PHE', 'ASN', 'GLN']	1283.0	1.0	MG	matching_data/matching_site_to_native_ntf2_no_dump/kg/4kgd/1/all_match_info.json	-1.0	-1.0	0.0	0.0	0.0	103.0	[]
-1.0	-1.0	['ILE', 'SER', 'MET', 'ALA', 'MET', 'TRP', 'MET', 'GLY', 'LYS', 'ARG', 'MET', 'LEU', 'THR', 'HIS', 'SER', 'GLY', 'GLY', 'ALA', 'ASN', 'VAL', 'GLN', 'ARG']	1288.0	48.0	NDP	matching_data/matching_site_to_native_ntf2_no_dump/kg/3kgy/0/all_match_info.json	-1.0	-1.0	0.0	0.0	0.0	103.0	[]
5.0	85.0	['LYS', 'ARG']	1289.0	1.0	CL	matching_data/matching_site_to_native_ntf2_no_dump/kg/3kgy/2/all_match_info.json	1.0	1.0	1.0	0.0	1.0	1.0	['1nwwA00.pdb.gz']
-1.0	-1.0	['ASN', 'GLN', 'GLN', 'ASN', 'ASN']	1287.0	4.0	EDO	matching_data/matching_site_to_native_ntf2_no_dump/kg/3kgy/1/all_match_info.json	-1.0	-1.0	0.0	0.0	0.0	103.0	[]
4.0	24.0	['PRO', 'LEU']	1291.0	5.0	SO4	matching_data/matching_site_to_native_ntf2_no_dump/kg/1kg2/0/all_match_info.json	1.0	1.0	1.0	0.0	1.0	1.0	['1nwwA00.pdb.gz']
1.0	16.0	['ARG', 'ASP', 'ASN']	1292.0	6.0	GOL	matching_data/matching_site_to_native_ntf2_no_dump/kg/1kg2/2/all_match_info.json	38.0	38.0	1.0	0.0	1.0	38.0	['2k54A00.pdb.gz']
-1.0	-1.0	['ARG', 'CYS', 'CYS', 'PRO', 'CYS', 'GLN']	1290.0	8.0	SF4	matching_data/matching_site_to_native_ntf2_no_dump/kg/1kg2/1/all_match_info.json	-1.0	-1.0	0.0	0.0	0.0	103.0	[]
-1.0	-1.0	['ARG', 'GLU', 'GLU', 'GLU']	1293.0	1.0	MG	matching_data/matching_site_to_native_ntf2_no_dump/kg/4kg3/0/all_match_info.json	-1.0	-1.0	0.0	0.0	0.0	103.0	[]
3.0	32.0	['PHE', 'ASN', 'ASN']	1295.0	4.0	EDO	matching_data/matching_site_to_native_ntf2_no_dump/kg/3kg0/0/all_match_info.json	1.0	1.0	1.0	0.0	1.0	1.0	['1nwwA00.pdb.gz']
8.0	2543.0	['ARG', 'HIS']	1294.0	1.0	CL	matching_data/matching_site_to_native_ntf2_no_dump/kg/3kg0/1/all_match_info.json	1.0	1.0	1.0	0.0	1.0	1.0	['1nwwA00.pdb.gz']
-1.0	-1.0	['LEU', 'LYS', 'GLN', 'VAL', 'GLU', 'GLY', 'HIS', 'ASN', 'THR', 'GLU', 'TYR']	1296.0	20.0	GSH	matching_data/matching_site_to_native_ntf2_no_dump/kg/4kgi/0/all_match_info.json	-1.0	-1.0	0.0	0.0	0.0	103.0	[]
3.0	28.0	['GLU', 'TYR']	1297.0	3.0	FMT	matching_data/matching_site_to_native_ntf2_no_dump/kg/1kgd/0/all_match_info.json	1.0	1.0	1.0	0.0	1.0	1.0	['1nwwA00.pdb.gz']
-1.0	-1.0	['GLN', 'LEU', 'ASN', 'LEU', 'SER']	1298.0	1.0	CL	matching_data/matching_site_to_native_ntf2_no_dump/kg/4kg7/0/all_match_info.json	-1.0	-1.0	0.0	0.0	0.0	103.0	[]
-1.0	-1.0	['ASN', 'LEU', 'ARG', 'MET']	1300.0	1.0	CL	matching_data/matching_site_to_native_ntf2_no_dump/kg/3kgw/0/all_match_info.json	-1.0	-1.0	0.0	0.0	0.0	103.0	[]
1.0	31.0	['GLU', 'THR']	1299.0	4.0	EDO	matching_data/matching_site_to_native_ntf2_no_dump/kg/3kgw/1/all_match_info.json	47.0	47.0	1.0	0.0	1.0	47.0	['1of5B00.pdb.gz']
-1.0	-1.0	['LYS', 'ALA', 'LEU', 'THR', 'LYS', 'LEU', 'GLU', 'ALA', 'LEU']	1301.0	22.0	T4A	matching_data/matching_site_to_native_ntf2_no_dump/kg/1kgi/0/all_match_info.json	-1.0	-1.0	0.0	0.0	0.0	103.0	[]
-1.0	-1.0	['ARG', 'ALA', 'SER', 'ASN']	1304.0	1.0	CL	matching_data/matching_site_to_native_ntf2_no_dump/kg/5kgn/0/all_match_info.json	-1.0	-1.0	0.0	0.0	0.0	103.0	[]
1.0	28.0	['ASP', 'ASP']	1306.0	1.0	MN	matching_data/matching_site_to_native_ntf2_no_dump/kg/5kgn/3/all_match_info.json	28.0	28.0	1.0	0.0	1.0	28.0	['3g0kA00.pdb.gz']
-1.0	-1.0	['ILE', 'LEU', 'ALA', 'THR', 'ASP']	1305.0	1.0	MG	matching_data/matching_site_to_native_ntf2_no_dump/kg/5kgn/2/all_match_info.json	-1.0	-1.0	0.0	0.0	0.0	103.0	[]
-1.0	-1.0	['ASP', 'ASP', 'ASP']	1302.0	1.0	ZN	matching_data/matching_site_to_native_ntf2_no_dump/kg/5kgn/4/all_match_info.json	-1.0	-1.0	0.0	0.0	0.0	103.0	[]
-1.0	-1.0	['HIS', 'ASP', 'ARG', 'ARG', 'ARG', 'ARG']	1303.0	6.0	GOL	matching_data/matching_site_to_native_ntf2_no_dump/kg/5kgn/1/all_match_info.json	-1.0	-1.0	0.0	0.0	0.0	103.0	[]
-1.0	-1.0	['ASP', 'GLY', 'ALA', 'ASP', 'ASP', 'ILE', 'GLY', 'VAL', 'ASP', 'GLY', 'ALA', 'ASP', 'ASP', 'ILE', 'GLY', 'GLY', 'VAL', 'ALA', 'ILE']	1307.0	48.0	385	matching_data/matching_site_to_native_ntf2_no_dump/fd/2fdd/0/all_match_info.json	-1.0	-1.0	0.0	0.0	0.0	103.0	[]
-1.0	-1.0	['ARG', 'PRO']	1308.0	4.0	ACY	matching_data/matching_site_to_native_ntf2_no_dump/fd/4fdb/0/all_match_info.json	-1.0	-1.0	0.0	0.0	0.0	103.0	[]
1.7272727272727273	-1.0	['ILE', 'ARG', 'THR']	1310.0	1.0	CL	matching_data/matching_site_to_native_ntf2_no_dump/fd/6fdk/0/all_match_info.json	1.0	-1.0	11.0	0.0	0.0	103.0	[]
-1.0	-1.0	['HIS', 'SER', 'GLY']	1309.0	4.0	AYE	matching_data/matching_site_to_native_ntf2_no_dump/fd/6fdk/1/all_match_info.json	-1.0	-1.0	0.0	0.0	0.0	103.0	[]
-1.0	-1.0	['GLN', 'PRO', 'GLU', 'CYS']	1311.0	6.0	GOL	matching_data/matching_site_to_native_ntf2_no_dump/fd/4fd4/0/all_match_info.json	-1.0	-1.0	0.0	0.0	0.0	103.0	[]
-1.0	-1.0	['ASN', 'ARG', 'ASP']	1312.0	4.0	EDO	matching_data/matching_site_to_native_ntf2_no_dump/fd/3fde/0/all_match_info.json	-1.0	-1.0	0.0	0.0	0.0	103.0	[]
-1.0	-1.0	['THR', 'ILE', 'MET', 'SER', 'CYS', 'LEU', 'ARG', 'ALA', 'LEU', 'LEU', 'CYS', 'TYR', 'ALA', 'ILE']	1314.0	19.0	P6G	matching_data/matching_site_to_native_ntf2_no_dump/fd/3fdj/0/all_match_info.json	-1.0	-1.0	0.0	0.0	0.0	103.0	[]
-1.0	-1.0	['LYS', 'ALA', 'VAL', 'ILE']	1313.0	1.0	NA	matching_data/matching_site_to_native_ntf2_no_dump/fd/3fdj/1/all_match_info.json	-1.0	-1.0	0.0	0.0	0.0	103.0	[]
-1.0	-1.0	['LYS', 'THR', 'THR', 'PRO']	1315.0	1.0	IOD	matching_data/matching_site_to_native_ntf2_no_dump/fd/2fds/0/all_match_info.json	-1.0	-1.0	0.0	0.0	0.0	103.0	[]
-1.0	-1.0	['CYS', 'ILE', 'SER', 'GLY', 'ALA', 'TYR', 'CYS', 'PRO']	1316.0	8.0	SF4	matching_data/matching_site_to_native_ntf2_no_dump/fd/2fdn/0/all_match_info.json	-1.0	-1.0	0.0	0.0	0.0	103.0	[]
4.0	52.0	['HIS', 'SER', 'ARG']	1317.0	1.0	IOD	matching_data/matching_site_to_native_ntf2_no_dump/fd/4fd5/0/all_match_info.json	8.0	8.0	1.0	0.0	1.0	8.0	['3nv0A00.pdb.gz']
3.0	94.0	['HIS', 'HIS']	1319.0	5.0	SO4	matching_data/matching_site_to_native_ntf2_no_dump/fd/2fd6/0/all_match_info.json	8.0	8.0	1.0	0.0	1.0	8.0	['3nv0A00.pdb.gz']
-1.0	-1.0	['PHE', 'TYR', 'PRO']	1320.0	10.0	PGE	matching_data/matching_site_to_native_ntf2_no_dump/fd/2fd6/2/all_match_info.json	-1.0	-1.0	0.0	0.0	0.0	103.0	[]
7.0	11.0	['PRO', 'TRP']	1318.0	4.0	EDO	matching_data/matching_site_to_native_ntf2_no_dump/fd/2fd6/1/all_match_info.json	1.0	1.0	1.0	0.0	1.0	1.0	['1nwwA00.pdb.gz']
2.5	-1.0	['ARG', 'GLU', 'ILE']	1322.0	1.0	IOD	matching_data/matching_site_to_native_ntf2_no_dump/fd/4fd7/0/all_match_info.json	57.0	-1.0	4.0	0.0	0.0	103.0	[]
3.0	25.0	['GLY', 'PRO', 'ASN', 'SER']	1323.0	5.0	SO4	matching_data/matching_site_to_native_ntf2_no_dump/fd/4fd7/2/all_match_info.json	1.0	1.0	1.0	0.0	1.0	1.0	['1nwwA00.pdb.gz']
-1.0	-1.0	['PHE', 'GLU', 'LYS', 'LEU']	1321.0	4.0	EDO	matching_data/matching_site_to_native_ntf2_no_dump/fd/4fd7/1/all_match_info.json	-1.0	-1.0	0.0	0.0	0.0	103.0	[]
1.0	38.0	['SER', 'ARG']	1324.0	5.0	SO4	matching_data/matching_site_to_native_ntf2_no_dump/fd/6fdd/0/all_match_info.json	1.0	1.0	1.0	0.0	1.0	1.0	['1nwwA00.pdb.gz']
-1.0	-1.0	['ASP', 'ASP', 'GLN', 'PHE', 'LEU']	1326.0	1.0	CA	matching_data/matching_site_to_native_ntf2_no_dump/fd/3fd3/0/all_match_info.json	-1.0	-1.0	0.0	0.0	0.0	103.0	[]
-1.0	-1.0	['PHE', 'ASP', 'LEU']	1328.0	4.0	EDO	matching_data/matching_site_to_native_ntf2_no_dump/fd/3fd3/3/all_match_info.json	-1.0	-1.0	0.0	0.0	0.0	103.0	[]
1.0	25.0	['ASN', 'ARG']	1327.0	13.0	PG4	matching_data/matching_site_to_native_ntf2_no_dump/fd/3fd3/2/all_match_info.json	75.0	75.0	1.0	0.0	1.0	75.0	['5ig0A00.pdb.gz']
-1.0	-1.0	['VAL', 'THR', 'LEU', 'ASN', 'LEU', 'ALA', 'ARG']	1325.0	22.0	P33	matching_data/matching_site_to_native_ntf2_no_dump/fd/3fd3/1/all_match_info.json	-1.0	-1.0	0.0	0.0	0.0	103.0	[]
1.5	29.0	['CYS', 'GLU', 'HIS']	1329.0	6.0	GOL	matching_data/matching_site_to_native_ntf2_no_dump/fd/5fds/0/all_match_info.json	6.0	33.0	2.0	0.0	1.0	33.0	['3gwrB00.pdb.gz']
2.0	47.0	['ARG', 'GLY']	1331.0	5.0	SO4	matching_data/matching_site_to_native_ntf2_no_dump/fd/2fdv/0/all_match_info.json	16.0	16.0	1.0	0.0	1.0	16.0	['1jkgB00.pdb.gz']
3.0	17.0	['THR', 'LEU']	1333.0	4.0	EDO	matching_data/matching_site_to_native_ntf2_no_dump/fd/2fdv/3/all_match_info.json	1.0	1.0	1.0	0.0	1.0	1.0	['1nwwA00.pdb.gz']
-1.0	-1.0	['PHE', 'VAL', 'PHE', 'PHE', 'ASN', 'ILE', 'GLY', 'LEU']	1332.0	14.0	D2G	matching_data/matching_site_to_native_ntf2_no_dump/fd/2fdv/2/all_match_info.json	-1.0	-1.0	0.0	0.0	0.0	103.0	[]
-1.0	-1.0	['ARG', 'ARG', 'LEU', 'GLY', 'THR', 'VAL', 'ILE', 'LEU', 'ARG', 'PRO', 'PHE', 'ARG', 'ASN', 'PHE', 'GLY', 'LEU', 'ALA']	1330.0	43.0	HEM	matching_data/matching_site_to_native_ntf2_no_dump/fd/2fdv/1/all_match_info.json	-1.0	-1.0	0.0	0.0	0.0	103.0	[]
-1.0	-1.0	['PHE', 'ASP', 'GLN', 'GLY']	1334.0	6.0	GOL	matching_data/matching_site_to_native_ntf2_no_dump/fd/6fdf/0/all_match_info.json	-1.0	-1.0	0.0	0.0	0.0	103.0	[]
-1.0	-1.0	['ASP', 'ASN', 'ASP']	1336.0	1.0	MG	matching_data/matching_site_to_native_ntf2_no_dump/fd/6fd3/0/all_match_info.json	-1.0	-1.0	0.0	0.0	0.0	103.0	[]
1.0	11.0	['GLY', 'ASN']	1335.0	4.0	EDO	matching_data/matching_site_to_native_ntf2_no_dump/fd/6fd3/1/all_match_info.json	1.0	7.0	2.0	0.0	1.0	7.0	['1of5A00.pdb.gz']
-1.0	-1.0	['PHE', 'ARG', 'ALA', 'TYR', 'SER', 'TYR', 'LEU', 'VAL', 'VAL', 'GLY', 'LYS', 'LEU', 'SER', 'THR', 'GLU', 'HIS', 'TYR']	1337.0	53.0	FAD	matching_data/matching_site_to_native_ntf2_no_dump/fd/1fdr/0/all_match_info.json	-1.0	-1.0	0.0	0.0	0.0	103.0	[]
-1.0	-1.0	['LYS', 'THR', 'GLY', 'HIS', 'GLN']	1339.0	5.0	PO4	matching_data/matching_site_to_native_ntf2_no_dump/fd/3fd5/0/all_match_info.json	-1.0	-1.0	0.0	0.0	0.0	103.0	[]
-1.0	-1.0	['ASP', 'ASP', 'ASP']	1340.0	1.0	K	matching_data/matching_site_to_native_ntf2_no_dump/fd/3fd5/2/all_match_info.json	-1.0	-1.0	0.0	0.0	0.0	103.0	[]
-1.0	-1.0	['ASP', 'ASP', 'ASP']	1338.0	1.0	MG	matching_data/matching_site_to_native_ntf2_no_dump/fd/3fd5/1/all_match_info.json	-1.0	-1.0	0.0	0.0	0.0	103.0	[]
6.0	84.0	['ASN', 'LYS']	1341.0	1.0	CL	matching_data/matching_site_to_native_ntf2_no_dump/fd/5fda/0/all_match_info.json	1.0	1.0	1.0	0.0	1.0	1.0	['1nwwA00.pdb.gz']
-1.0	-1.0	['PHE', 'CYS', 'PRO', 'ILE', 'CYS', 'ILE', 'ASP', 'ALA', 'LEU']	1343.0	8.0	SF4	matching_data/matching_site_to_native_ntf2_no_dump/fd/7fd1/0/all_match_info.json	-1.0	-1.0	0.0	0.0	0.0	103.0	[]
-1.0	-1.0	['CYS', 'CYS', 'LYS', 'TYR', 'THR', 'ASP', 'CYS', 'PRO']	1342.0	7.0	F3S	matching_data/matching_site_to_native_ntf2_no_dump/fd/7fd1/1/all_match_info.json	-1.0	-1.0	0.0	0.0	0.0	103.0	[]
-1.0	-1.0	['LEU', 'VAL', 'ALA', 'LYS', 'MET', 'GLU', 'PHE', 'CYS', 'ALA', 'LEU', 'ALA', 'ASP']	1344.0	36.0	DB8	matching_data/matching_site_to_native_ntf2_no_dump/fd/6fdy/0/all_match_info.json	-1.0	-1.0	0.0	0.0	0.0	103.0	[]
4.0	46.0	['GLU', 'ARG']	1346.0	5.0	SO4	matching_data/matching_site_to_native_ntf2_no_dump/fd/5fd5/0/all_match_info.json	1.0	1.0	1.0	0.0	1.0	1.0	['1nwwA00.pdb.gz']
-1.0	-1.0	['ILE', 'LEU', 'SER']	1345.0	4.0	EDO	matching_data/matching_site_to_native_ntf2_no_dump/fd/5fd5/1/all_match_info.json	-1.0	-1.0	0.0	0.0	0.0	103.0	[]
3.0	50.0	['PHE', 'PRO', 'HIS']	1348.0	1.0	CL	matching_data/matching_site_to_native_ntf2_no_dump/fd/5fdf/0/all_match_info.json	1.0	1.0	1.0	0.0	1.0	1.0	['1nwwA00.pdb.gz']
-1.0	-1.0	['GLN', 'PRO', 'ARG', 'GLN', 'PRO', 'GLY', 'ARG']	1347.0	4.0	ACT	matching_data/matching_site_to_native_ntf2_no_dump/fd/5fdf/1/all_match_info.json	-1.0	-1.0	0.0	0.0	0.0	103.0	[]
-1.0	-1.0	['PRO', 'ILE', 'ASP', 'THR', 'VAL', 'PRO', 'ILE', 'ILE', 'ALA', 'HIS', 'ARG', 'GLY', 'SER', 'ASN', 'ALA', 'LYS']	1350.0	31.0	ATP	matching_data/matching_site_to_native_ntf2_no_dump/fd/3fdx/0/all_match_info.json	-1.0	-1.0	0.0	0.0	0.0	103.0	[]
1.0	45.0	['ASP', 'ASN']	1351.0	1.0	MG	matching_data/matching_site_to_native_ntf2_no_dump/fd/3fdx/2/all_match_info.json	6.0	6.0	1.0	0.0	1.0	6.0	['3cnxA00.pdb.gz']
2.0	22.0	['LYS', 'MET']	1349.0	3.0	FMT	matching_data/matching_site_to_native_ntf2_no_dump/fd/3fdx/1/all_match_info.json	1.0	1.0	1.0	0.0	1.0	1.0	['1nwwA00.pdb.gz']
-1.0	-1.0	['GLU', 'ASP']	1352.0	1.0	MG	matching_data/matching_site_to_native_ntf2_no_dump/fd/3fdg/0/all_match_info.json	-1.0	-1.0	0.0	0.0	0.0	103.0	[]
1.0	-1.0	['VAL', 'ALA', 'ARG']	1354.0	1.0	CL	matching_data/matching_site_to_native_ntf2_no_dump/fd/3fdb/0/all_match_info.json	44.0	-1.0	1.0	0.0	0.0	103.0	[]
1.0	18.0	['ILE', 'SER']	1353.0	4.0	EDO	matching_data/matching_site_to_native_ntf2_no_dump/fd/3fdb/1/all_match_info.json	7.0	26.0	2.0	0.0	1.0	26.0	['3k7cA00.pdb.gz']
-1.0	-1.0	['HIS', 'GLY', 'PHE', 'ASN', 'ARG', 'ARG']	1355.0	5.0	PO4	matching_data/matching_site_to_native_ntf2_no_dump/lc/1lc5/0/all_match_info.json	-1.0	-1.0	0.0	0.0	0.0	103.0	[]
1.0	42.0	['GLY', 'LYS']	1356.0	5.0	PO4	matching_data/matching_site_to_native_ntf2_no_dump/lc/6lcq/0/all_match_info.json	1.0	10.0	2.0	0.0	1.0	10.0	['3kkgA00.pdb.gz']
-1.0	-1.0	['GLY', 'VAL', 'SER', 'ARG', 'ARG']	1357.0	5.0	PO4	matching_data/matching_site_to_native_ntf2_no_dump/lc/1lc0/0/all_match_info.json	-1.0	-1.0	0.0	0.0	0.0	103.0	[]
3.0	276.0	['VAL', 'SER']	1358.0	1.0	CL	matching_data/matching_site_to_native_ntf2_no_dump/lc/3lcc/0/all_match_info.json	1.0	1.0	1.0	0.0	1.0	1.0	['1nwwA00.pdb.gz']
-1.0	-1.0	['ARG', 'PHE', 'ASP']	1360.0	6.0	GOL	matching_data/matching_site_to_native_ntf2_no_dump/lc/4lci/0/all_match_info.json	-1.0	-1.0	0.0	0.0	0.0	103.0	[]
2.0	67.0	['SER', 'ARG', 'ARG']	1359.0	3.0	FMT	matching_data/matching_site_to_native_ntf2_no_dump/lc/4lci/1/all_match_info.json	1.0	1.0	1.0	0.0	1.0	1.0	['1nwwA00.pdb.gz']
-1.0	-1.0	['SER', 'TYR', 'PHE', 'TRP']	1361.0	4.0	IPA	matching_data/matching_site_to_native_ntf2_no_dump/lc/4lcl/0/all_match_info.json	-1.0	-1.0	0.0	0.0	0.0	103.0	[]
-1.0	-1.0	['ALA', 'GLY', 'GLY', 'LYS', 'ASP', 'ARG', 'LYS']	1362.0	5.0	PO4	matching_data/matching_site_to_native_ntf2_no_dump/lc/5lc9/0/all_match_info.json	-1.0	-1.0	0.0	0.0	0.0	103.0	[]
-1.0	-1.0	['HIS', 'PHE', 'TYR', 'MET', 'GLY', 'ASP', 'CYS', 'ASN']	1363.0	10.0	URQ	matching_data/matching_site_to_native_ntf2_no_dump/lc/4lcq/0/all_match_info.json	-1.0	-1.0	0.0	0.0	0.0	103.0	[]
-1.0	-1.0	['PRO', 'GLY', 'VAL', 'GLY', 'LYS', 'SER', 'THR', 'ASN', 'LYS', 'ASP', 'SER', 'GLY', 'LEU']	1364.0	28.0	GDP	matching_data/matching_site_to_native_ntf2_no_dump/lc/4lc1/0/all_match_info.json	-1.0	-1.0	0.0	0.0	0.0	103.0	[]
-1.0	-1.0	['HIS', 'SER', 'PHE', 'ASN', 'GLU', 'PRO', 'ILE', 'TRP', 'THR', 'HIS', 'ASN', 'THR', 'ILE', 'ARG', 'ARG', 'ASP']	1365.0	53.0	FAD	matching_data/matching_site_to_native_ntf2_no_dump/lc/3lcm/0/all_match_info.json	-1.0	-1.0	0.0	0.0	0.0	103.0	[]
-1.0	-1.0	['PHE', 'TYR', 'TRP', 'HIS', 'ASP', 'HIS', 'ASN', 'HIS']	1367.0	19.0	6TJ	matching_data/matching_site_to_native_ntf2_no_dump/lc/5lcf/0/all_match_info.json	-1.0	-1.0	0.0	0.0	0.0	103.0	[]
1.0	37.0	['TRP', 'GLN']	1366.0	6.0	GOL	matching_data/matching_site_to_native_ntf2_no_dump/lc/5lcf/1/all_match_info.json	1.0	1.0	1.0	0.0	1.0	1.0	['1nwwA00.pdb.gz']
-1.0	-1.0	['GLY', 'THR', 'TRP', 'SER', 'HIS', 'LYS', 'LYS']	1369.0	13.0	CIT	matching_data/matching_site_to_native_ntf2_no_dump/lc/4lc3/0/all_match_info.json	-1.0	-1.0	0.0	0.0	0.0	103.0	[]
-1.0	-1.0	['TRP', 'TYR', 'ARG']	1370.0	6.0	GOL	matching_data/matching_site_to_native_ntf2_no_dump/lc/4lc3/2/all_match_info.json	-1.0	-1.0	0.0	0.0	0.0	103.0	[]
-1.0	-1.0	['LYS', 'TYR', 'THR', 'GLU']	1368.0	4.0	EDO	matching_data/matching_site_to_native_ntf2_no_dump/lc/4lc3/1/all_match_info.json	-1.0	-1.0	0.0	0.0	0.0	103.0	[]
-1.0	-1.0	['GLU', 'HIS', 'GLU']	1372.0	1.0	CD	matching_data/matching_site_to_native_ntf2_no_dump/bx/5bxa/0/all_match_info.json	-1.0	-1.0	0.0	0.0	0.0	103.0	[]
5.0	97.0	['LEU', 'GLN']	1373.0	4.0	EDO	matching_data/matching_site_to_native_ntf2_no_dump/bx/5bxa/2/all_match_info.json	1.0	1.0	1.0	0.0	1.0	1.0	['1nwwA00.pdb.gz']
-1.0	-1.0	['LEU', 'TRP', 'ARG', 'ARG']	1371.0	12.0	MAN	matching_data/matching_site_to_native_ntf2_no_dump/bx/5bxa/1/all_match_info.json	-1.0	-1.0	0.0	0.0	0.0	103.0	[]
3.0	513.0	['ARG', 'LEU']	1375.0	1.0	CL	matching_data/matching_site_to_native_ntf2_no_dump/bx/6bxg/0/all_match_info.json	1.0	1.0	1.0	0.0	1.0	1.0	['1nwwA00.pdb.gz']
-1.0	-1.0	['SER', 'LEU', 'GLY', 'GLU']	1374.0	1.0	IOD	matching_data/matching_site_to_native_ntf2_no_dump/bx/6bxg/1/all_match_info.json	-1.0	-1.0	0.0	0.0	0.0	103.0	[]
-1.0	-1.0	['PHE', 'LEU', 'GLY', 'GLN', 'PRO']	1376.0	8.0	SF4	matching_data/matching_site_to_native_ntf2_no_dump/bx/6bxo/0/all_match_info.json	-1.0	-1.0	0.0	0.0	0.0	103.0	[]
2.0	33.0	['SER', 'HIS', 'HIS']	1378.0	1.0	BR	matching_data/matching_site_to_native_ntf2_no_dump/bx/6bxr/0/all_match_info.json	1.0	2.0	2.0	0.0	1.0	2.0	['3e99A00.pdb.gz']
-1.0	-1.0	['PHE', 'TYR', 'TYR', 'ASP', 'ASN', 'LEU']	1377.0	6.0	GOL	matching_data/matching_site_to_native_ntf2_no_dump/bx/6bxr/1/all_match_info.json	-1.0	-1.0	0.0	0.0	0.0	103.0	[]
1.0	324.0	['GLN', 'GLN']	1379.0	5.0	SO4	matching_data/matching_site_to_native_ntf2_no_dump/bx/6bxd/0/all_match_info.json	9.0	9.0	1.0	0.0	1.0	9.0	['3gzrB00.pdb.gz']
-1.0	-1.0	['LYS', 'ARG', 'ASN', 'HIS']	1381.0	4.0	BCT	matching_data/matching_site_to_native_ntf2_no_dump/bx/5bxi/0/all_match_info.json	-1.0	-1.0	0.0	0.0	0.0	103.0	[]
1.3333333333333333	-1.0	['TYR', 'LEU', 'LEU']	1380.0	7.0	PEG	matching_data/matching_site_to_native_ntf2_no_dump/bx/5bxi/1/all_match_info.json	22.0	-1.0	3.0	0.0	0.0	103.0	[]
2.0	14.0	['GLY', 'LYS']	1382.0	5.0	SO4	matching_data/matching_site_to_native_ntf2_no_dump/bx/3bxu/0/all_match_info.json	1.0	2.0	2.0	0.0	1.0	2.0	['3e99A00.pdb.gz']
-1.0	-1.0	['GLY', 'GLY', 'PHE', 'ILE', 'ASP', 'LYS', 'THR', 'ALA', 'ASP', 'ILE', 'LEU', 'ALA', 'ALA', 'THR', 'ILE', 'SER', 'THR', 'TYR', 'CYS', 'SER', 'ASN', 'ASN']	1383.0	44.0	NAD	matching_data/matching_site_to_native_ntf2_no_dump/bx/1bxk/0/all_match_info.json	-1.0	-1.0	0.0	0.0	0.0	103.0	[]
2.0	-1.0	['TYR', 'SER', 'LEU']	1385.0	5.0	SO4	matching_data/matching_site_to_native_ntf2_no_dump/bx/1bxo/0/all_match_info.json	80.0	-1.0	2.0	0.0	0.0	103.0	[]
-1.0	-1.0	['GLU', 'GLU', 'ASP', 'GLY', 'TYR', 'GLY', 'ASP', 'GLN', 'LEU', 'PHE', 'ASP', 'GLY', 'THR', 'THR', 'LEU', 'TYR', 'ILE']	1384.0	44.0	PP7	matching_data/matching_site_to_native_ntf2_no_dump/bx/1bxo/1/all_match_info.json	-1.0	-1.0	0.0	0.0	0.0	103.0	[]
-1.0	-1.0	['LYS', 'ALA', 'LYS']	1386.0	5.0	SO4	matching_data/matching_site_to_native_ntf2_no_dump/bx/1bx7/0/all_match_info.json	-1.0	-1.0	0.0	0.0	0.0	103.0	[]
3.0	31.0	['THR', 'TRP']	1388.0	4.0	EDO	matching_data/matching_site_to_native_ntf2_no_dump/bx/4bx5/0/all_match_info.json	1.0	1.0	1.0	0.0	1.0	1.0	['1nwwA00.pdb.gz']
-1.0	-1.0	['VAL', 'GLY', 'ASN', 'ALA', 'TRP', 'TRP', 'LEU', 'ASP', 'TRP']	1387.0	13.0	PG4	matching_data/matching_site_to_native_ntf2_no_dump/bx/4bx5/1/all_match_info.json	-1.0	-1.0	0.0	0.0	0.0	103.0	[]
-1.0	-1.0	['ASP', 'GLN', 'SER', 'TRP', 'GLN']	1391.0	15.0	EPE	matching_data/matching_site_to_native_ntf2_no_dump/bx/3bxp/0/all_match_info.json	-1.0	-1.0	0.0	0.0	0.0	103.0	[]
2.0	41.0	['TYR', 'SER', 'GLY']	1393.0	1.0	CL	matching_data/matching_site_to_native_ntf2_no_dump/bx/3bxp/3/all_match_info.json	4.0	4.0	1.0	0.0	1.0	4.0	['3k0zA00.pdb.gz']
-1.0	-1.0	['ARG', 'TYR', 'GLN']	1392.0	5.0	PGO	matching_data/matching_site_to_native_ntf2_no_dump/bx/3bxp/2/all_match_info.json	-1.0	-1.0	0.0	0.0	0.0	103.0	[]
-1.0	-1.0	['HIS', 'LEU', 'TRP', 'GLU', 'PHE', 'GLY', 'SER', 'HIS']	1390.0	5.0	PGR	matching_data/matching_site_to_native_ntf2_no_dump/bx/3bxp/1/all_match_info.json	-1.0	-1.0	0.0	0.0	0.0	103.0	[]
2.0	55.0	['ARG', 'ARG']	1394.0	5.0	SO4	matching_data/matching_site_to_native_ntf2_no_dump/bx/6bx8/0/all_match_info.json	1.0	1.0	1.0	0.0	1.0	1.0	['1nwwA00.pdb.gz']
4.0	2493.0	['THR', 'ASP']	1395.0	5.0	SO4	matching_data/matching_site_to_native_ntf2_no_dump/bx/5bxr/0/all_match_info.json	1.0	1.0	1.0	0.0	1.0	1.0	['1nwwA00.pdb.gz']
3.0	171.0	['LYS', 'LYS']	1396.0	5.0	SO4	matching_data/matching_site_to_native_ntf2_no_dump/bx/5bxo/0/all_match_info.json	25.0	25.0	1.0	0.0	1.0	25.0	['1q40D00.pdb.gz']
-1.0	-1.0	['ASP', 'ASP', 'ASP', 'ASP']	1398.0	1.0	MG	matching_data/matching_site_to_native_ntf2_no_dump/bx/4bx0/0/all_match_info.json	-1.0	-1.0	0.0	0.0	0.0	103.0	[]
2.0	13.0	['GLY', 'ARG']	1397.0	6.0	GOL	matching_data/matching_site_to_native_ntf2_no_dump/bx/4bx0/1/all_match_info.json	1.0	1.0	1.0	0.0	1.0	1.0	['1nwwA00.pdb.gz']
2.0	-1.0	['ARG', 'GLU', 'PHE']	1400.0	1.0	CL	matching_data/matching_site_to_native_ntf2_no_dump/bx/5bxy/0/all_match_info.json	55.0	-1.0	1.0	0.0	0.0	103.0	[]
-1.0	-1.0	['ALA', 'ASP', 'ASP']	1399.0	1.0	MG	matching_data/matching_site_to_native_ntf2_no_dump/bx/5bxy/1/all_match_info.json	-1.0	-1.0	0.0	0.0	0.0	103.0	[]
-1.0	-1.0	['GLN', 'ASP', 'LEU', 'ILE', 'VAL']	1402.0	1.0	CA	matching_data/matching_site_to_native_ntf2_no_dump/bx/3bx1/0/all_match_info.json	-1.0	-1.0	0.0	0.0	0.0	103.0	[]
2.0	9.0	['ALA', 'LEU']	1403.0	1.0	NA	matching_data/matching_site_to_native_ntf2_no_dump/bx/3bx1/2/all_match_info.json	1.0	1.0	1.0	0.0	1.0	1.0	['1nwwA00.pdb.gz']
2.0	-1.0	['GLY', 'GLY', 'TRP']	1401.0	1.0	CL	matching_data/matching_site_to_native_ntf2_no_dump/bx/3bx1/1/all_match_info.json	19.0	-1.0	1.0	0.0	0.0	103.0	[]
-1.0	-1.0	['HIS', 'GLY', 'CYS', 'ASN', 'TRP']	1405.0	5.0	SO4	matching_data/matching_site_to_native_ntf2_no_dump/bx/3bx4/0/all_match_info.json	-1.0	-1.0	0.0	0.0	0.0	103.0	[]
-1.0	-1.0	['TRP', 'HIS', 'TRP', 'TRP']	1404.0	6.0	GOL	matching_data/matching_site_to_native_ntf2_no_dump/bx/3bx4/1/all_match_info.json	-1.0	-1.0	0.0	0.0	0.0	103.0	[]
-1.0	-1.0	['GLY', 'ASN', 'SER', 'THR', 'PHE']	1407.0	1.0	CL	matching_data/matching_site_to_native_ntf2_no_dump/bx/1bx4/0/all_match_info.json	-1.0	-1.0	0.0	0.0	0.0	103.0	[]
-1.0	-1.0	['ASN', 'LEU', 'ASP', 'GLY', 'SER', 'CYS', 'LEU', 'ALA', 'PHE', 'ASP']	1408.0	19.0	ADN	matching_data/matching_site_to_native_ntf2_no_dump/bx/1bx4/2/all_match_info.json	-1.0	-1.0	0.0	0.0	0.0	103.0	[]
-1.0	-1.0	['SER', 'GLU', 'ASN', 'ASP']	1406.0	1.0	MG	matching_data/matching_site_to_native_ntf2_no_dump/bx/1bx4/1/all_match_info.json	-1.0	-1.0	0.0	0.0	0.0	103.0	[]
-1.0	-1.0	['HIS', 'PHE', 'ARG', 'ARG']	1410.0	13.0	PG4	matching_data/matching_site_to_native_ntf2_no_dump/nm/4nmc/0/all_match_info.json	-1.0	-1.0	0.0	0.0	0.0	103.0	[]
2.0	-1.0	['LYS', 'TYR', 'ARG', 'ARG']	1412.0	6.0	2OP	matching_data/matching_site_to_native_ntf2_no_dump/nm/4nmc/3/all_match_info.json	85.0	-1.0	2.0	0.0	0.0	103.0	[]
-1.0	-1.0	['MET', 'VAL', 'GLN', 'TYR', 'ARG', 'VAL', 'LYS', 'GLY', 'ALA', 'TYR', 'TRP', 'THR', 'ILE', 'LYS', 'ALA', 'SER', 'HIS', 'ASN', 'GLN', 'VAL', 'LEU', 'TYR', 'GLU', 'GLU', 'SER', 'PHE']	1411.0	53.0	FAD	matching_data/matching_site_to_native_ntf2_no_dump/nm/4nmc/2/all_match_info.json	-1.0	-1.0	0.0	0.0	0.0	103.0	[]
-1.0	-1.0	['VAL', 'GLU', 'ILE']	1409.0	1.0	K	matching_data/matching_site_to_native_ntf2_no_dump/nm/4nmc/1/all_match_info.json	-1.0	-1.0	0.0	0.0	0.0	103.0	[]
-1.0	-1.0	['GLY', 'GLY', 'PRO', 'SER', 'GLU', 'ARG', 'GLY', 'THR', 'TRP', 'TYR', 'SER', 'MET', 'LEU', 'VAL', 'ASN', 'MET', 'HIS', 'VAL', 'THR', 'GLY', 'THR', 'TYR', 'PHE']	1414.0	53.0	FAD	matching_data/matching_site_to_native_ntf2_no_dump/nm/5nmx/0/all_match_info.json	-1.0	-1.0	0.0	0.0	0.0	103.0	[]
2.0	99.0	['GLU', 'GLU']	1415.0	1.0	MG	matching_data/matching_site_to_native_ntf2_no_dump/nm/5nmx/2/all_match_info.json	22.0	22.0	1.0	0.0	1.0	22.0	['4x2oA00.pdb.gz']
-1.0	-1.0	['LEU', 'PHE', 'ASN', 'VAL', 'GLY', 'GLY', 'PRO', 'SER', 'ASP', 'ARG', 'LYS', 'THR', 'GLY']	1413.0	48.0	NAP	matching_data/matching_site_to_native_ntf2_no_dump/nm/5nmx/1/all_match_info.json	-1.0	-1.0	0.0	0.0	0.0	103.0	[]
3.0	994.0	['MET', 'LYS', 'GLY']	1416.0	5.0	SO4	matching_data/matching_site_to_native_ntf2_no_dump/nm/3nmw/0/all_match_info.json	1.0	1.0	1.0	0.0	1.0	1.0	['1nwwA00.pdb.gz']
-1.0	-1.0	['GLY', 'TRP', 'LEU']	1417.0	1.0	CL	matching_data/matching_site_to_native_ntf2_no_dump/nm/4nmw/0/all_match_info.json	-1.0	-1.0	0.0	0.0	0.0	103.0	[]
-1.0	-1.0	['TYR', 'PHE', 'VAL', 'ASP', 'LYS']	1418.0	10.0	PGE	matching_data/matching_site_to_native_ntf2_no_dump/nm/5nm7/0/all_match_info.json	-1.0	-1.0	0.0	0.0	0.0	103.0	[]
-1.0	-1.0	['ARG', 'ARG', 'ARG', 'ALA']	1419.0	6.0	GOL	matching_data/matching_site_to_native_ntf2_no_dump/nm/5nmz/0/all_match_info.json	-1.0	-1.0	0.0	0.0	0.0	103.0	[]
-1.0	-1.0	['GLU', 'ASP', 'GLU']	1420.0	1.0	MG	matching_data/matching_site_to_native_ntf2_no_dump/nm/6nmn/0/all_match_info.json	-1.0	-1.0	0.0	0.0	0.0	103.0	[]
1.0	-1.0	['THR', 'LYS']	1422.0	4.0	EDO	matching_data/matching_site_to_native_ntf2_no_dump/nm/4nmu/0/all_match_info.json	26.0	-1.0	1.0	0.0	0.0	103.0	[]
2.0	451.0	['ILE', 'GLU', 'GLN']	1423.0	4.0	ACY	matching_data/matching_site_to_native_ntf2_no_dump/nm/4nmu/2/all_match_info.json	51.0	51.0	1.0	0.0	1.0	51.0	['3fljA00.pdb.gz']
-1.0	-1.0	['THR', 'GLU', 'PHE', 'GLN']	1421.0	6.0	GOL	matching_data/matching_site_to_native_ntf2_no_dump/nm/4nmu/1/all_match_info.json	-1.0	-1.0	0.0	0.0	0.0	103.0	[]
-1.0	-1.0	['SER', 'SER', 'THR', 'PHE', 'PRO', 'VAL', 'LEU', 'SER']	1424.0	6.0	GOL	matching_data/matching_site_to_native_ntf2_no_dump/nm/5nmv/0/all_match_info.json	-1.0	-1.0	0.0	0.0	0.0	103.0	[]
-1.0	-1.0	['ASP', 'MET', 'TYR', 'TYR', 'HIS', 'ILE', 'LEU', 'HIS', 'VAL', 'ARG']	1425.0	18.0	KU1	matching_data/matching_site_to_native_ntf2_no_dump/nm/6nmq/0/all_match_info.json	-1.0	-1.0	0.0	0.0	0.0	103.0	[]
2.0	41.0	['ASP', 'SER']	1427.0	1.0	NA	matching_data/matching_site_to_native_ntf2_no_dump/nm/5nm4/0/all_match_info.json	2.0	2.0	1.0	0.0	1.0	2.0	['3e99A00.pdb.gz']
-1.0	-1.0	['PHE', 'GLU', 'MET', 'LEU', 'HIS', 'ASN', 'MET', 'ILE']	1426.0	25.0	ZMA	matching_data/matching_site_to_native_ntf2_no_dump/nm/5nm4/1/all_match_info.json	-1.0	-1.0	0.0	0.0	0.0	103.0	[]
3.7777777777777777	-1.0	['PRO', 'GLY', 'ILE', 'ALA', 'ASP']	1429.0	5.0	SO4	matching_data/matching_site_to_native_ntf2_no_dump/nm/1nmd/0/all_match_info.json	21.0	-1.0	9.0	0.0	0.0	103.0	[]
-1.0	-1.0	['GLY', 'ASP', 'GLU', 'VAL']	1430.0	1.0	CA	matching_data/matching_site_to_native_ntf2_no_dump/nm/1nmd/2/all_match_info.json	-1.0	-1.0	0.0	0.0	0.0	103.0	[]
-1.0	-1.0	['ARG', 'THR', 'ALA']	1428.0	3.0	SO2	matching_data/matching_site_to_native_ntf2_no_dump/nm/1nmd/1/all_match_info.json	-1.0	-1.0	0.0	0.0	0.0	103.0	[]
-1.0	-1.0	['TRP', 'ASN', 'TYR', 'GLU', 'SER', 'TRP', 'TRP', 'ILE', 'PHE', 'TRP', 'TYR', 'THR']	1431.0	18.0	VIB	matching_data/matching_site_to_native_ntf2_no_dump/nm/4nmy/0/all_match_info.json	-1.0	-1.0	0.0	0.0	0.0	103.0	[]
-1.0	-1.0	['MET', 'VAL', 'GLN', 'TYR', 'ARG', 'VAL', 'LYS', 'GLY', 'ALA', 'TYR', 'TRP', 'THR', 'ILE', 'LYS', 'ALA', 'SER', 'HIS', 'ASN', 'GLN', 'VAL', 'LEU', 'TYR', 'GLU', 'SER', 'PHE']	1433.0	53.0	FAD	matching_data/matching_site_to_native_ntf2_no_dump/nm/4nm9/0/all_match_info.json	-1.0	-1.0	0.0	0.0	0.0	103.0	[]
-1.0	-1.0	['TYR', 'TRP', 'ASP']	1432.0	4.0	EDO	matching_data/matching_site_to_native_ntf2_no_dump/nm/4nm9/1/all_match_info.json	-1.0	-1.0	0.0	0.0	0.0	103.0	[]
-1.0	-1.0	['LEU', 'SER', 'ASP', 'LYS', 'ASN', 'ILE', 'ILE']	1435.0	6.0	GOL	matching_data/matching_site_to_native_ntf2_no_dump/tu/5tuk/0/all_match_info.json	-1.0	-1.0	0.0	0.0	0.0	103.0	[]
-1.0	-1.0	['ILE', 'GLY', 'GLY', 'ILE', 'ALA', 'GLU', 'ARG', 'ARG', 'GLY', 'GLY', 'HIS', 'ARG', 'ASP', 'GLY', 'THR', 'PHE', 'TYR', 'ASP', 'PRO', 'GLY']	1434.0	53.0	FAD	matching_data/matching_site_to_native_ntf2_no_dump/tu/5tuk/1/all_match_info.json	-1.0	-1.0	0.0	0.0	0.0	103.0	[]
-1.0	-1.0	['ARG', 'GLN', 'ASN']	1436.0	1.0	BR	matching_data/matching_site_to_native_ntf2_no_dump/tu/3tu8/0/all_match_info.json	-1.0	-1.0	0.0	0.0	0.0	103.0	[]
5.0	448.0	['MET', 'GLN']	1438.0	4.0	EDO	matching_data/matching_site_to_native_ntf2_no_dump/tu/1tu1/0/all_match_info.json	1.0	1.0	1.0	0.0	1.0	1.0	['1nwwA00.pdb.gz']
-1.0	-1.0	['TRP', 'LEU', 'TRP']	1439.0	7.0	PEG	matching_data/matching_site_to_native_ntf2_no_dump/tu/1tu1/2/all_match_info.json	-1.0	-1.0	0.0	0.0	0.0	103.0	[]
1.0	36.0	['PRO', 'HIS']	1437.0	5.0	SO4	matching_data/matching_site_to_native_ntf2_no_dump/tu/1tu1/1/all_match_info.json	10.0	10.0	1.0	0.0	1.0	10.0	['3kkgA00.pdb.gz']
-1.0	-1.0	['ILE', 'ALA', 'GLU', 'LEU', 'MET', 'VAL', 'PHE', 'GLU', 'TYR', 'ILE', 'LEU', 'HIS', 'LYS', 'LEU', 'SER', 'ASP']	1440.0	39.0	0LI	matching_data/matching_site_to_native_ntf2_no_dump/tu/6tu9/0/all_match_info.json	-1.0	-1.0	0.0	0.0	0.0	103.0	[]
3.0	10516.0	['ARG', 'VAL', 'GLY', 'TYR', 'ASP']	1441.0	4.0	ACT	matching_data/matching_site_to_native_ntf2_no_dump/tu/1tuh/0/all_match_info.json	53.0	53.0	1.0	0.0	1.0	53.0	['1tuhA00.pdb.gz']
-1.0	-1.0	['PHE', 'LEU', 'PHE', 'LYS', 'GLN', 'LEU', 'SER', 'ARG', 'ASP']	1443.0	20.0	GSH	matching_data/matching_site_to_native_ntf2_no_dump/tu/1tu7/0/all_match_info.json	-1.0	-1.0	0.0	0.0	0.0	103.0	[]
-1.0	-1.0	['ARG', 'ASP', 'LYS']	1442.0	6.0	GOL	matching_data/matching_site_to_native_ntf2_no_dump/tu/1tu7/1/all_match_info.json	-1.0	-1.0	0.0	0.0	0.0	103.0	[]
-1.0	-1.0	['ALA', 'GLU', 'PHE', 'TYR', 'ARG', 'PHE', 'SER', 'ASP', 'LEU', 'GLU', 'LEU', 'ASN', 'GLY', 'ARG', 'ALA', 'SER', 'PHE', 'TYR']	1445.0	49.0	38H	matching_data/matching_site_to_native_ntf2_no_dump/tu/4tuh/0/all_match_info.json	-1.0	-1.0	0.0	0.0	0.0	103.0	[]
-1.0	-1.0	['ALA', 'ALA', 'ARG', 'ARG']	1446.0	4.0	ACT	matching_data/matching_site_to_native_ntf2_no_dump/tu/4tuh/2/all_match_info.json	-1.0	-1.0	0.0	0.0	0.0	103.0	[]
-1.0	-1.0	['GLU', 'ASN', 'TYR']	1444.0	4.0	EDO	matching_data/matching_site_to_native_ntf2_no_dump/tu/4tuh/1/all_match_info.json	-1.0	-1.0	0.0	0.0	0.0	103.0	[]
2.0	-1.0	['LYS', 'LEU', 'ARG']	1448.0	5.0	SO4	matching_data/matching_site_to_native_ntf2_no_dump/tu/3tut/0/all_match_info.json	54.0	-1.0	1.0	0.0	0.0	103.0	[]
3.0	12.0	['ARG', 'ALA']	1447.0	4.0	EDO	matching_data/matching_site_to_native_ntf2_no_dump/tu/3tut/1/all_match_info.json	1.0	1.0	1.0	0.0	1.0	1.0	['1nwwA00.pdb.gz']
-1.0	-1.0	['LEU', 'ILE', 'TRP', 'TYR', 'ILE', 'LEU', 'TYR', 'MET', 'ILE', 'THR', 'LEU', 'ARG', 'VAL', 'LEU', 'LEU', 'PHE', 'CYS', 'LEU', 'LEU', 'VAL', 'THR', 'TRP', 'PHE', 'MET', 'TRP', 'ILE']	1450.0	41.0	ECH	matching_data/matching_site_to_native_ntf2_no_dump/tu/5tux/0/all_match_info.json	-1.0	-1.0	0.0	0.0	0.0	103.0	[]
-1.0	-1.0	['PRO', 'GLY', 'GLU', 'PRO', 'TRP']	1449.0	6.0	GOL	matching_data/matching_site_to_native_ntf2_no_dump/tu/5tux/1/all_match_info.json	-1.0	-1.0	0.0	0.0	0.0	103.0	[]
-1.0	-1.0	['TYR', 'GLU', 'LEU', 'ILE']	1451.0	13.0	VK3	matching_data/matching_site_to_native_ntf2_no_dump/tu/1tuv/0/all_match_info.json	-1.0	-1.0	0.0	0.0	0.0	103.0	[]
3.1538461538461537	37.0	['SER', 'ASN', 'HIS', 'LYS']	1453.0	5.0	SO4	matching_data/matching_site_to_native_ntf2_no_dump/tu/5tui/0/all_match_info.json	8.0	33.0	13.0	0.0	1.0	33.0	['3gwrB00.pdb.gz']
-1.0	-1.0	['ASP', 'ARG', 'GLY', 'PHE', 'VAL', 'THR', 'PHE', 'MET', 'PRO', 'LEU', 'SER']	1454.0	33.0	CTC	matching_data/matching_site_to_native_ntf2_no_dump/tu/5tui/2/all_match_info.json	-1.0	-1.0	0.0	0.0	0.0	103.0	[]
-1.0	-1.0	['ILE', 'GLY', 'VAL', 'GLY', 'VAL', 'ALA', 'GLU', 'LYS', 'GLN', 'LEU', 'ASP', 'ARG', 'SER', 'ASP', 'GLY', 'TYR', 'ASP', 'PRO', 'GLY', 'GLY', 'ASN']	1452.0	53.0	FAD	matching_data/matching_site_to_native_ntf2_no_dump/tu/5tui/1/all_match_info.json	-1.0	-1.0	0.0	0.0	0.0	103.0	[]
-1.0	-1.0	['CYS', 'SER', 'ALA', 'PRO', 'SER']	1456.0	1.0	IOD	matching_data/matching_site_to_native_ntf2_no_dump/tu/1tuk/0/all_match_info.json	-1.0	-1.0	0.0	0.0	0.0	103.0	[]
-1.0	-1.0	['PHE', 'ALA', 'ILE', 'ARG', 'ALA', 'LEU', 'PRO', 'CYS']	1455.0	32.0	PGM	matching_data/matching_site_to_native_ntf2_no_dump/tu/1tuk/1/all_match_info.json	-1.0	-1.0	0.0	0.0	0.0	103.0	[]
2.0	-1.0	['LYS', 'ASN', 'LYS', 'ASP']	1458.0	8.0	TTN	matching_data/matching_site_to_native_ntf2_no_dump/tu/5tu0/0/all_match_info.json	35.0	-1.0	6.0	0.0	0.0	103.0	[]
-1.0	-1.0	['GLU', 'LYS', 'TYR', 'LYS', 'TRP', 'VAL']	1457.0	10.0	PGE	matching_data/matching_site_to_native_ntf2_no_dump/tu/5tu0/1/all_match_info.json	-1.0	-1.0	0.0	0.0	0.0	103.0	[]
-1.0	-1.0	['PHE', 'ILE', 'LYS', 'PHE', 'THR', 'GLN', 'LEU', 'LEU', 'SER', 'HIS', 'LEU', 'ILE', 'LEU', 'TYR', 'TRP']	1460.0	43.0	HEM	matching_data/matching_site_to_native_ntf2_no_dump/tu/1tu9/0/all_match_info.json	-1.0	-1.0	0.0	0.0	0.0	103.0	[]
-1.0	-1.0	['ASP', 'TYR', 'MET', 'LYS']	1461.0	4.0	EDO	matching_data/matching_site_to_native_ntf2_no_dump/tu/1tu9/2/all_match_info.json	-1.0	-1.0	0.0	0.0	0.0	103.0	[]
-1.0	-1.0	['TYR', 'PHE', 'LEU', 'TRP']	1459.0	5.0	PPI	matching_data/matching_site_to_native_ntf2_no_dump/tu/1tu9/1/all_match_info.json	-1.0	-1.0	0.0	0.0	0.0	103.0	[]
-1.0	-1.0	['ASP', 'GLU', 'CYS', 'ASP']	1463.0	1.0	MG	matching_data/matching_site_to_native_ntf2_no_dump/lt/5ltn/0/all_match_info.json	-1.0	-1.0	0.0	0.0	0.0	103.0	[]
3.0	55.0	['LYS', 'GLU']	1462.0	6.0	GOL	matching_data/matching_site_to_native_ntf2_no_dump/lt/5ltn/1/all_match_info.json	1.0	1.0	1.0	0.0	1.0	1.0	['1nwwA00.pdb.gz']
-1.0	-1.0	['GLU', 'ASP', 'ASP', 'ILE']	1465.0	1.0	MN	matching_data/matching_site_to_native_ntf2_no_dump/lt/2ltn/0/all_match_info.json	-1.0	-1.0	0.0	0.0	0.0	103.0	[]
-1.0	-1.0	['ASP', 'ASP', 'PHE', 'ASN', 'ASP']	1464.0	1.0	CA	matching_data/matching_site_to_native_ntf2_no_dump/lt/2ltn/1/all_match_info.json	-1.0	-1.0	0.0	0.0	0.0	103.0	[]
-1.0	-1.0	['TYR', 'VAL', 'TRP', 'VAL', 'SER', 'ALA']	1467.0	6.0	GOL	matching_data/matching_site_to_native_ntf2_no_dump/lt/5lt5/0/all_match_info.json	-1.0	-1.0	0.0	0.0	0.0	103.0	[]
5.0	408.0	['GLU', 'ARG']	1466.0	1.0	CL	matching_data/matching_site_to_native_ntf2_no_dump/lt/5lt5/1/all_match_info.json	1.0	1.0	1.0	0.0	1.0	1.0	['1nwwA00.pdb.gz']
-1.0	-1.0	['LYS', 'TRP', 'HIS', 'TYR', 'TYR', 'ARG', 'PHE', 'MET', 'ASN', 'HIS', 'TYR', 'GLN', 'CYS', 'PHE', 'LEU']	1468.0	27.0	SFG	matching_data/matching_site_to_native_ntf2_no_dump/lt/5lt8/0/all_match_info.json	-1.0	-1.0	0.0	0.0	0.0	103.0	[]
-1.0	-1.0	['THR', 'LYS', 'SER', 'ARG', 'ARG']	1471.0	4.0	BEF	matching_data/matching_site_to_native_ntf2_no_dump/lt/5ltj/0/all_match_info.json	-1.0	-1.0	0.0	0.0	0.0	103.0	[]
-1.0	-1.0	['GLN', 'LYS', 'ARG']	1473.0	5.0	SO4	matching_data/matching_site_to_native_ntf2_no_dump/lt/5ltj/3/all_match_info.json	-1.0	-1.0	0.0	0.0	0.0	103.0	[]
-1.0	-1.0	['PHE', 'PRO', 'TYR', 'GLU', 'LEU']	1472.0	8.0	MPD	matching_data/matching_site_to_native_ntf2_no_dump/lt/5ltj/2/all_match_info.json	-1.0	-1.0	0.0	0.0	0.0	103.0	[]
-1.0	-1.0	['ARG', 'ILE', 'ARG', 'ARG']	1469.0	1.0	CL	matching_data/matching_site_to_native_ntf2_no_dump/lt/5ltj/4/all_match_info.json	-1.0	-1.0	0.0	0.0	0.0	103.0	[]
1.0	-1.0	['THR', 'ASP', 'GLU']	1470.0	1.0	MG	matching_data/matching_site_to_native_ntf2_no_dump/lt/5ltj/1/all_match_info.json	53.0	-1.0	1.0	0.0	0.0	103.0	[]
2.0	11.0	['ILE', 'ASP', 'LEU']	1474.0	1.0	NA	matching_data/matching_site_to_native_ntf2_no_dump/lt/5ltl/0/all_match_info.json	17.0	32.0	2.0	0.0	1.0	32.0	['1idpA00.pdb.gz']
-1.0	-1.0	['THR', 'SER', 'SER', 'GLY', 'LYS', 'VAL']	1476.0	5.0	SO4	matching_data/matching_site_to_native_ntf2_no_dump/lt/5lt1/0/all_match_info.json	-1.0	-1.0	0.0	0.0	0.0	103.0	[]
2.0	49.0	['LYS', 'HIS']	1475.0	4.0	ACT	matching_data/matching_site_to_native_ntf2_no_dump/lt/5lt1/1/all_match_info.json	1.0	1.0	1.0	0.0	1.0	1.0	['1nwwA00.pdb.gz']
-1.0	-1.0	['TYR', 'LEU', 'TRP', 'PHE', 'TRP', 'HIS', 'PRO', 'VAL', 'PHE', 'LEU', 'ARG', 'ASN', 'MET', 'PHE', 'TYR', 'LYS']	1478.0	43.0	HEM	matching_data/matching_site_to_native_ntf2_no_dump/lt/5lte/0/all_match_info.json	-1.0	-1.0	0.0	0.0	0.0	103.0	[]
1.0	13.0	['MET', 'SER']	1477.0	6.0	ETX	matching_data/matching_site_to_native_ntf2_no_dump/lt/5lte/1/all_match_info.json	1.0	1.0	1.0	0.0	1.0	1.0	['1nwwA00.pdb.gz']
-1.0	-1.0	['LYS', 'HIS', 'LEU', 'GLU']	1480.0	3.0	SCN	matching_data/matching_site_to_native_ntf2_no_dump/lt/5lt7/0/all_match_info.json	-1.0	-1.0	0.0	0.0	0.0	103.0	[]
-1.0	-1.0	['LYS', 'TRP', 'TYR', 'HIS', 'TYR', 'TYR', 'SER', 'ARG', 'PHE', 'MET', 'ASN', 'HIS', 'TYR', 'GLN', 'CYS', 'PHE', 'LEU']	1479.0	31.0	76L	matching_data/matching_site_to_native_ntf2_no_dump/lt/5lt7/1/all_match_info.json	-1.0	-1.0	0.0	0.0	0.0	103.0	[]
-1.0	-1.0	['ARG', 'TYR', 'THR', 'SER']	1481.0	6.0	GOL	matching_data/matching_site_to_native_ntf2_no_dump/lt/4lty/0/all_match_info.json	-1.0	-1.0	0.0	0.0	0.0	103.0	[]
-1.0	-1.0	['GLY', 'GLY', 'TYR', 'TRP', 'ASP', 'ALA', 'SER', 'LEU', 'ALA', 'ASN', 'LEU', 'THR', 'TYR', 'LYS', 'ALA', 'GLY', 'PRO', 'LEU', 'SER', 'ARG', 'ALA']	1483.0	44.0	NAD	matching_data/matching_site_to_native_ntf2_no_dump/lt/3lt0/0/all_match_info.json	-1.0	-1.0	0.0	0.0	0.0	103.0	[]
-1.0	-1.0	['ALA', 'ASN', 'ALA', 'VAL', 'TYR', 'TYR', 'MET', 'ALA', 'ALA', 'ILE']	1482.0	18.0	FT1	matching_data/matching_site_to_native_ntf2_no_dump/lt/3lt0/1/all_match_info.json	-1.0	-1.0	0.0	0.0	0.0	103.0	[]
-1.0	-1.0	['GLU', 'ASP', 'ASP']	1485.0	1.0	MG	matching_data/matching_site_to_native_ntf2_no_dump/cf/3cfx/0/all_match_info.json	-1.0	-1.0	0.0	0.0	0.0	103.0	[]
0.0	17.0	['ASN', 'LEU']	1486.0	6.0	GOL	matching_data/matching_site_to_native_ntf2_no_dump/cf/3cfx/2/all_match_info.json	26.0	26.0	1.0	0.0	1.0	26.0	['3k7cA00.pdb.gz']
-1.0	-1.0	['ALA', 'GLY', 'SER', 'GLY', 'SER', 'ALA', 'ASP', 'PRO', 'ALA', 'ARG', 'MET', 'GLU']	1484.0	5.0	WO4	matching_data/matching_site_to_native_ntf2_no_dump/cf/3cfx/1/all_match_info.json	-1.0	-1.0	0.0	0.0	0.0	103.0	[]
-1.0	-1.0	['ASP', 'GLY', 'GLU', 'GLU']	1488.0	1.0	MG	matching_data/matching_site_to_native_ntf2_no_dump/cf/2cfm/0/all_match_info.json	-1.0	-1.0	0.0	0.0	0.0	103.0	[]
-1.0	-1.0	['LEU', 'ALA', 'GLU', 'ILE', 'LYS', 'TYR', 'ARG', 'GLU', 'PHE', 'MET', 'LYS', 'TRP']	1487.0	23.0	AMP	matching_data/matching_site_to_native_ntf2_no_dump/cf/2cfm/1/all_match_info.json	-1.0	-1.0	0.0	0.0	0.0	103.0	[]
-1.0	-1.0	['ARG', 'GLY', 'ARG', 'GLY', 'GLY']	1490.0	15.0	EPE	matching_data/matching_site_to_native_ntf2_no_dump/cf/2cf7/0/all_match_info.json	-1.0	-1.0	0.0	0.0	0.0	103.0	[]
1.0	-1.0	['GLY', 'THR', 'ILE']	1491.0	1.0	CL	matching_data/matching_site_to_native_ntf2_no_dump/cf/2cf7/2/all_match_info.json	38.0	-1.0	2.0	0.0	0.0	103.0	[]
-1.0	-1.0	['ASP', 'ASP', 'ASP']	1489.0	1.0	CA	matching_data/matching_site_to_native_ntf2_no_dump/cf/2cf7/1/all_match_info.json	-1.0	-1.0	0.0	0.0	0.0	103.0	[]
-1.0	-1.0	['THR', 'THR', 'PHE']	1493.0	7.0	PEG	matching_data/matching_site_to_native_ntf2_no_dump/cf/2cfu/0/all_match_info.json	-1.0	-1.0	0.0	0.0	0.0	103.0	[]
-1.0	-1.0	['ASP', 'GLU', 'GLU']	1494.0	1.0	ZN	matching_data/matching_site_to_native_ntf2_no_dump/cf/2cfu/2/all_match_info.json	-1.0	-1.0	0.0	0.0	0.0	103.0	[]
1.0	29.0	['TYR', 'ARG']	1492.0	4.0	IPA	matching_data/matching_site_to_native_ntf2_no_dump/cf/2cfu/1/all_match_info.json	36.0	36.0	1.0	0.0	1.0	36.0	['3b8lA01.pdb.gz']
-1.0	-1.0	['ASN', 'GLU', 'ASP']	1496.0	1.0	CA	matching_data/matching_site_to_native_ntf2_no_dump/cf/5cfe/0/all_match_info.json	-1.0	-1.0	0.0	0.0	0.0	103.0	[]
-1.0	-1.0	['ALA', 'TRP', 'TRP']	1495.0	7.0	PEG	matching_data/matching_site_to_native_ntf2_no_dump/cf/5cfe/1/all_match_info.json	-1.0	-1.0	0.0	0.0	0.0	103.0	[]
-1.0	-1.0	['GLU', 'LYS', 'ASP', 'VAL', 'GLU']	1497.0	1.0	MG	matching_data/matching_site_to_native_ntf2_no_dump/cf/5cfa/0/all_match_info.json	-1.0	-1.0	0.0	0.0	0.0	103.0	[]
-1.0	-1.0	['LEU', 'LYS', 'ASN', 'LYS', 'LEU', 'GLU']	1498.0	6.0	GOL	matching_data/matching_site_to_native_ntf2_no_dump/cf/2cfe/0/all_match_info.json	-1.0	-1.0	0.0	0.0	0.0	103.0	[]
-1.0	-1.0	['PHE', 'ILE', 'GLN', 'GLN', 'ALA', 'ALA', 'TYR']	1500.0	8.0	MPD	matching_data/matching_site_to_native_ntf2_no_dump/cf/5cfv/0/all_match_info.json	-1.0	-1.0	0.0	0.0	0.0	103.0	[]
2.0	101.0	['ILE', 'PRO', 'ASN']	1499.0	6.0	GOL	matching_data/matching_site_to_native_ntf2_no_dump/cf/5cfv/1/all_match_info.json	1.0	4.0	3.0	0.0	1.0	4.0	['3k0zA00.pdb.gz']
1.0	-1.0	['ALA', 'HIS', 'PHE']	1502.0	1.0	K	matching_data/matching_site_to_native_ntf2_no_dump/cf/4cfs/0/all_match_info.json	44.0	-1.0	1.0	0.0	0.0	103.0	[]
-1.0	-1.0	['LYS', 'ARG', 'HIS', 'ARG', 'VAL']	1503.0	10.0	TAR	matching_data/matching_site_to_native_ntf2_no_dump/cf/4cfs/2/all_match_info.json	-1.0	-1.0	0.0	0.0	0.0	103.0	[]
-1.0	-1.0	['TRP', 'HIS', 'HIS', 'HIS', 'TRP', 'TRP', 'SER', 'ILE']	1501.0	13.0	HQD	matching_data/matching_site_to_native_ntf2_no_dump/cf/4cfs/1/all_match_info.json	-1.0	-1.0	0.0	0.0	0.0	103.0	[]
-1.0	-1.0	['HIS', 'LYS', 'TYR', 'LYS']	1504.0	5.0	SO4	matching_data/matching_site_to_native_ntf2_no_dump/cf/5cfj/0/all_match_info.json	-1.0	-1.0	0.0	0.0	0.0	103.0	[]
-1.0	-1.0	['SER', 'TYR', 'GLY', 'TYR', 'ARG', 'PHE', 'ARG', 'TYR', 'GLU', 'THR', 'PRO', 'SER', 'TYR', 'GLY', 'TYR', 'ARG', 'PHE', 'ARG', 'TYR', 'GLU', 'THR', 'PRO']	1506.0	46.0	C2E	matching_data/matching_site_to_native_ntf2_no_dump/cf/5cfl/0/all_match_info.json	-1.0	-1.0	0.0	0.0	0.0	103.0	[]
-1.0	-1.0	['LEU', 'ARG', 'GLN', 'VAL', 'THR', 'LYS']	1505.0	13.0	FLC	matching_data/matching_site_to_native_ntf2_no_dump/cf/5cfl/1/all_match_info.json	-1.0	-1.0	0.0	0.0	0.0	103.0	[]
-1.0	-1.0	['TYR', 'TYR', 'ASN', 'GLU', 'LEU', 'PRO', 'PHE', 'ILE', 'VAL', 'LEU', 'TYR', 'ALA', 'GLY', 'GLN', 'TRP']	1508.0	23.0	SPB	matching_data/matching_site_to_native_ntf2_no_dump/cf/3cfb/0/all_match_info.json	-1.0	-1.0	0.0	0.0	0.0	103.0	[]
-1.0	-1.0	['HIS', 'TYR', 'LEU']	1507.0	6.0	GOL	matching_data/matching_site_to_native_ntf2_no_dump/cf/3cfb/1/all_match_info.json	-1.0	-1.0	0.0	0.0	0.0	103.0	[]
-1.0	-1.0	['SER', 'GLU', 'ASP', 'LYS', 'GLU']	1509.0	1.0	CA	matching_data/matching_site_to_native_ntf2_no_dump/cf/4cfr/0/all_match_info.json	-1.0	-1.0	0.0	0.0	0.0	103.0	[]
-1.0	-1.0	['GLN', 'MET', 'THR', 'SER', 'CYS', 'LYS', 'TRP', 'ARG', 'GLU', 'SER', 'MET', 'HIS', 'ILE', 'GLU']	1510.0	24.0	NRQ	matching_data/matching_site_to_native_ntf2_no_dump/cf/3cfh/0/all_match_info.json	-1.0	-1.0	0.0	0.0	0.0	103.0	[]
2.0	42.0	['ASP', 'ASP']	1512.0	1.0	MN	matching_data/matching_site_to_native_ntf2_no_dump/cf/5cfu/0/all_match_info.json	1.0	1.0	1.0	0.0	1.0	1.0	['1nwwA00.pdb.gz']
2.0	177.0	['LYS', 'LEU']	1513.0	6.0	BU1	matching_data/matching_site_to_native_ntf2_no_dump/cf/5cfu/2/all_match_info.json	1.0	1.0	1.0	0.0	1.0	1.0	['1nwwA00.pdb.gz']
-1.0	-1.0	['GLY', 'ARG', 'HIS', 'ASP', 'LYS', 'HIS']	1511.0	9.0	POP	matching_data/matching_site_to_native_ntf2_no_dump/cf/5cfu/1/all_match_info.json	-1.0	-1.0	0.0	0.0	0.0	103.0	[]
-1.0	-1.0	['ALA', 'GLY', 'SER', 'GLY', 'SER', 'ALA', 'ASP', 'PRO', 'CYS', 'LYS', 'GLU']	1514.0	5.0	WO4	matching_data/matching_site_to_native_ntf2_no_dump/cf/3cfz/0/all_match_info.json	-1.0	-1.0	0.0	0.0	0.0	103.0	[]
-1.0	-1.0	['ARG', 'ARG', 'LYS']	1515.0	5.0	SO4	matching_data/matching_site_to_native_ntf2_no_dump/cf/6cf8/0/all_match_info.json	-1.0	-1.0	0.0	0.0	0.0	103.0	[]
-1.0	-1.0	['SER', 'GLU', 'ASP', 'LYS', 'GLU', 'GLU']	1516.0	1.0	CA	matching_data/matching_site_to_native_ntf2_no_dump/cf/4cfq/0/all_match_info.json	-1.0	-1.0	0.0	0.0	0.0	103.0	[]
-1.0	-1.0	['LYS', 'LYS', 'LEU', 'TRP', 'VAL', 'LYS', 'CYS', 'ALA', 'CYS', 'TYR']	1518.0	8.0	SF4	matching_data/matching_site_to_native_ntf2_no_dump/zb/4zbx/0/all_match_info.json	-1.0	-1.0	0.0	0.0	0.0	103.0	[]
-1.0	-1.0	['GLY', 'ARG', 'ILE', 'TYR', 'HIS']	1517.0	12.0	MES	matching_data/matching_site_to_native_ntf2_no_dump/zb/4zbx/1/all_match_info.json	-1.0	-1.0	0.0	0.0	0.0	103.0	[]
-1.0	-1.0	['ASP', 'ARG', 'GLU', 'PRO', 'ARG', 'PHE', 'ARG', 'ARG', 'SER', 'SER', 'TYR', 'GLN', 'LEU']	1520.0	25.0	TYD	matching_data/matching_site_to_native_ntf2_no_dump/zb/5zb0/0/all_match_info.json	-1.0	-1.0	0.0	0.0	0.0	103.0	[]
-1.0	-1.0	['ASP', 'GLY', 'SER', 'GLY', 'LYS', 'THR', 'THR', 'LEU', 'LEU', 'GLU']	1522.0	27.0	ADP	matching_data/matching_site_to_native_ntf2_no_dump/zb/5zb0/3/all_match_info.json	-1.0	-1.0	0.0	0.0	0.0	103.0	[]
2.0	30847.0	['GLU', 'PRO', 'GLY', 'ARG']	1521.0	1.0	CL	matching_data/matching_site_to_native_ntf2_no_dump/zb/5zb0/2/all_match_info.json	1.0	2.0	2.0	0.0	1.0	2.0	['3e99A00.pdb.gz']
-1.0	-1.0	['THR', 'GLU', 'ASP', 'THR']	1519.0	1.0	MG	matching_data/matching_site_to_native_ntf2_no_dump/zb/5zb0/1/all_match_info.json	-1.0	-1.0	0.0	0.0	0.0	103.0	[]
-1.0	-1.0	['PHE', 'ILE', 'HIS', 'ARG', 'LEU', 'LEU', 'ALA', 'THR', 'THR', 'ILE', 'ALA', 'ALA', 'ARG', 'ALA', 'PHE', 'GLY', 'HIS', 'LEU', 'GLY', 'ALA']	1524.0	43.0	HEM	matching_data/matching_site_to_native_ntf2_no_dump/zb/2zbx/0/all_match_info.json	-1.0	-1.0	0.0	0.0	0.0	103.0	[]
1.0	11.0	['ALA', 'THR']	1523.0	5.0	IMD	matching_data/matching_site_to_native_ntf2_no_dump/zb/2zbx/1/all_match_info.json	2.0	4.0	2.0	0.0	1.0	4.0	['3k0zA00.pdb.gz']
-1.0	-1.0	['ALA', 'PHE', 'LEU', 'GLY', 'PRO', 'VAL', 'SER', 'VAL', 'GLN', 'GLY', 'GLU', 'GLY', 'ILE', 'GLY', 'GLY', 'LEU', 'TYR', 'TYR', 'ARG']	1526.0	51.0	ACO	matching_data/matching_site_to_native_ntf2_no_dump/zb/4zbg/0/all_match_info.json	-1.0	-1.0	0.0	0.0	0.0	103.0	[]
2.0	48.0	['MET', 'GLN']	1525.0	6.0	GOL	matching_data/matching_site_to_native_ntf2_no_dump/zb/4zbg/1/all_match_info.json	1.0	1.0	1.0	0.0	1.0	1.0	['1nwwA00.pdb.gz']
-1.0	-1.0	['ASP', 'MET', 'LYS', 'PHE', 'VAL']	1527.0	8.0	MPD	matching_data/matching_site_to_native_ntf2_no_dump/zb/2zbt/0/all_match_info.json	-1.0	-1.0	0.0	0.0	0.0	103.0	[]
2.0	84.0	['ARG', 'LYS']	1529.0	5.0	SO4	matching_data/matching_site_to_native_ntf2_no_dump/zb/2zb4/0/all_match_info.json	1.0	1.0	1.0	0.0	1.0	1.0	['1nwwA00.pdb.gz']
-1.0	-1.0	['PRO', 'MET', 'THR', 'GLY', 'ALA', 'CYS', 'CYS', 'GLY', 'LYS', 'TYR', 'ASN', 'VAL', 'GLY', 'ILE', 'SER', 'PHE', 'LEU', 'VAL', 'MET', 'GLY', 'ASN']	1528.0	48.0	NAP	matching_data/matching_site_to_native_ntf2_no_dump/zb/2zb4/1/all_match_info.json	-1.0	-1.0	0.0	0.0	0.0	103.0	[]
-1.0	-1.0	['GLN', 'HIS', 'LYS', 'HIS', 'PHE']	1531.0	5.0	SO4	matching_data/matching_site_to_native_ntf2_no_dump/zb/3zbw/0/all_match_info.json	-1.0	-1.0	0.0	0.0	0.0	103.0	[]
1.0	155.0	['GLU', 'HIS']	1530.0	1.0	ZN	matching_data/matching_site_to_native_ntf2_no_dump/zb/3zbw/1/all_match_info.json	1.0	1.0	1.0	0.0	1.0	1.0	['1nwwA00.pdb.gz']
-1.0	-1.0	['HIS', 'SER', 'HIS', 'VAL', 'ALA', 'GLN', 'ARG', 'THR', 'PRO', 'GLU', 'SER', 'GLN', 'TRP', 'TYR', 'THR', 'TYR', 'ARG']	1533.0	40.0	GDS	matching_data/matching_site_to_native_ntf2_no_dump/zb/4zba/0/all_match_info.json	-1.0	-1.0	0.0	0.0	0.0	103.0	[]
-1.0	-1.0	['VAL', 'TYR', 'TRP']	1534.0	4.0	ACT	matching_data/matching_site_to_native_ntf2_no_dump/zb/4zba/2/all_match_info.json	-1.0	-1.0	0.0	0.0	0.0	103.0	[]
3.0	-1.0	['LEU', 'HIS', 'HIS', 'GLY']	1532.0	1.0	CL	matching_data/matching_site_to_native_ntf2_no_dump/zb/4zba/1/all_match_info.json	65.0	-1.0	1.0	0.0	0.0	103.0	[]
1.0	47.0	['CYS', 'ASP']	1536.0	1.0	ZN	matching_data/matching_site_to_native_ntf2_no_dump/zb/3zbv/0/all_match_info.json	1.0	1.0	1.0	0.0	1.0	1.0	['1nwwA00.pdb.gz']
-1.0	-1.0	['PHE', 'LYS', 'ASP', 'VAL']	1535.0	5.0	SO4	matching_data/matching_site_to_native_ntf2_no_dump/zb/3zbv/1/all_match_info.json	-1.0	-1.0	0.0	0.0	0.0	103.0	[]
-1.0	-1.0	['LYS', 'VAL', 'GLU']	1537.0	1.0	CL	matching_data/matching_site_to_native_ntf2_no_dump/zb/3zbo/0/all_match_info.json	-1.0	-1.0	0.0	0.0	0.0	103.0	[]
-1.0	-1.0	['GLN', 'LEU', 'HIS', 'HIS', 'GLN', 'HIS', 'PHE', 'LYS']	1538.0	13.0	ENO	matching_data/matching_site_to_native_ntf2_no_dump/zb/5zbf/0/all_match_info.json	-1.0	-1.0	0.0	0.0	0.0	103.0	[]
-1.0	-1.0	['TYR', 'ALA', 'ARG', 'GLN']	1540.0	3.0	FMT	matching_data/matching_site_to_native_ntf2_no_dump/zb/4zbo/0/all_match_info.json	-1.0	-1.0	0.0	0.0	0.0	103.0	[]
-1.0	-1.0	['HIS', 'GLU', 'ALA', 'ASP', 'LEU', 'ASP']	1542.0	14.0	ETE	matching_data/matching_site_to_native_ntf2_no_dump/zb/4zbo/3/all_match_info.json	-1.0	-1.0	0.0	0.0	0.0	103.0	[]
-1.0	-1.0	['GLY', 'LEU', 'LEU', 'HIS', 'GLU', 'ALA', 'LYS']	1541.0	24.0	PE4	matching_data/matching_site_to_native_ntf2_no_dump/zb/4zbo/2/all_match_info.json	-1.0	-1.0	0.0	0.0	0.0	103.0	[]
-1.0	-1.0	['PRO', 'HIS', 'LEU']	1539.0	7.0	PEG	matching_data/matching_site_to_native_ntf2_no_dump/zb/4zbo/1/all_match_info.json	-1.0	-1.0	0.0	0.0	0.0	103.0	[]
-1.0	-1.0	['LEU', 'ASN', 'PHE', 'LEU', 'ARG', 'LEU', 'SER', 'GLU', 'LEU', 'ARG']	1543.0	19.0	DIF	matching_data/matching_site_to_native_ntf2_no_dump/zb/4zbq/0/all_match_info.json	-1.0	-1.0	0.0	0.0	0.0	103.0	[]
-1.0	-1.0	['VAL', 'GLY', 'GLY', 'ILE', 'SER', 'ASP', 'MET', 'GLY', 'ARG', 'LEU', 'GLY', 'GLY', 'ARG', 'ARG', 'LEU', 'ILE', 'PRO', 'ALA', 'TYR', 'TRP', 'GLY', 'ASP', 'TRP', 'MET', 'TRP']	1544.0	53.0	FAD	matching_data/matching_site_to_native_ntf2_no_dump/zb/5zbd/0/all_match_info.json	-1.0	-1.0	0.0	0.0	0.0	103.0	[]
-1.0	-1.0	['SER', 'LEU', 'PHE', 'ILE', 'TYR']	1546.0	4.0	ACT	matching_data/matching_site_to_native_ntf2_no_dump/zb/3zbh/0/all_match_info.json	-1.0	-1.0	0.0	0.0	0.0	103.0	[]
1.0	31.0	['GLN', 'MET', 'GLN']	1545.0	5.0	PO4	matching_data/matching_site_to_native_ntf2_no_dump/zb/3zbh/1/all_match_info.json	43.0	43.0	1.0	0.0	1.0	43.0	['3f8xB00.pdb.gz']
-1.0	-1.0	['HIS', 'ALA', 'VAL', 'ARG', 'HIS']	1548.0	13.0	CIT	matching_data/matching_site_to_native_ntf2_no_dump/zb/4zbl/0/all_match_info.json	-1.0	-1.0	0.0	0.0	0.0	103.0	[]
-1.0	-1.0	['GLU', 'PRO', 'ALA', 'ILE']	1547.0	6.0	GOL	matching_data/matching_site_to_native_ntf2_no_dump/zb/4zbl/1/all_match_info.json	-1.0	-1.0	0.0	0.0	0.0	103.0	[]
-1.0	-1.0	['LEU', 'CYS', 'SER']	1550.0	4.0	DMS	matching_data/matching_site_to_native_ntf2_no_dump/zb/3zbg/0/all_match_info.json	-1.0	-1.0	0.0	0.0	0.0	103.0	[]
-1.0	-1.0	['VAL', 'SER', 'ARG']	1549.0	8.0	MPD	matching_data/matching_site_to_native_ntf2_no_dump/zb/3zbg/1/all_match_info.json	-1.0	-1.0	0.0	0.0	0.0	103.0	[]
-1.0	-1.0	['GLY', 'ARG', 'GLY', 'ARG', 'GLY', 'ARG']	1551.0	5.0	SO4	matching_data/matching_site_to_native_ntf2_no_dump/zb/2zbo/0/all_match_info.json	-1.0	-1.0	0.0	0.0	0.0	103.0	[]
-1.0	-1.0	['HIS', 'GLY', 'PRO', 'ASN', 'LEU', 'HIS', 'ARG', 'VAL', 'GLU', 'SER', 'GLY', 'PRO', 'GLY', 'TRP', 'TRP', 'SER', 'TYR', 'ARG']	1552.0	40.0	GDS	matching_data/matching_site_to_native_ntf2_no_dump/zb/4zb6/0/all_match_info.json	-1.0	-1.0	0.0	0.0	0.0	103.0	[]
-1.0	-1.0	['VAL', 'PHE', 'CYS', 'GLY', 'MET', 'GLU']	1554.0	6.0	GOL	matching_data/matching_site_to_native_ntf2_no_dump/zb/5zbj/0/all_match_info.json	-1.0	-1.0	0.0	0.0	0.0	103.0	[]
-1.0	-1.0	['GLY', 'ALA', 'GLY', 'GLY', 'LEU', 'GLY', 'THR']	1553.0	5.0	PO4	matching_data/matching_site_to_native_ntf2_no_dump/zb/5zbj/1/all_match_info.json	-1.0	-1.0	0.0	0.0	0.0	103.0	[]
-1.0	-1.0	['ASP', 'ASP', 'ALA', 'ILE', 'THR', 'PRO', 'LEU']	1555.0	15.0	EPE	matching_data/matching_site_to_native_ntf2_no_dump/zb/5zby/0/all_match_info.json	-1.0	-1.0	0.0	0.0	0.0	103.0	[]
-1.0	-1.0	['PRO', 'ASN', 'ARG', 'GLY', 'PRO', 'GLY', 'TRP', 'TRP', 'ARG']	1556.0	20.0	GSH	matching_data/matching_site_to_native_ntf2_no_dump/zb/4zbd/0/all_match_info.json	-1.0	-1.0	0.0	0.0	0.0	103.0	[]
-1.0	-1.0	['GLY', 'GLY', 'ALA', 'ARG', 'SER', 'GLY', 'ALA', 'SER', 'GLY', 'ILE', 'ASN', 'GLN', 'ASN']	1557.0	28.0	GDP	matching_data/matching_site_to_native_ntf2_no_dump/zb/3zbq/0/all_match_info.json	-1.0	-1.0	0.0	0.0	0.0	103.0	[]
2.0	30.0	['SER', 'ARG', 'ASP']	1559.0	4.0	ACT	matching_data/matching_site_to_native_ntf2_no_dump/p9/2p9x/0/all_match_info.json	2.0	6.0	3.0	0.0	1.0	6.0	['3cnxA00.pdb.gz']
4.0	141.0	['GLU', 'GLU']	1558.0	1.0	ZN	matching_data/matching_site_to_native_ntf2_no_dump/p9/2p9x/1/all_match_info.json	1.0	1.0	1.0	0.0	1.0	1.0	['1nwwA00.pdb.gz']
-1.0	-1.0	['LEU', 'VAL', 'ALA', 'LYS', 'ILE', 'THR', 'GLU', 'TYR', 'MET', 'GLY', 'CYS', 'ASN', 'LEU', 'SER', 'ASP', 'PHE', 'LEU']	1560.0	33.0	8E8	matching_data/matching_site_to_native_ntf2_no_dump/p9/5p9j/0/all_match_info.json	-1.0	-1.0	0.0	0.0	0.0	103.0	[]
4.2	-1.0	['SER', 'GLY', 'THR', 'ASN']	1562.0	5.0	SO4	matching_data/matching_site_to_native_ntf2_no_dump/p9/3p9x/0/all_match_info.json	7.0	-1.0	5.0	0.0	0.0	103.0	[]
-1.0	-1.0	['MET', 'PRO', 'LEU', 'HIS']	1561.0	6.0	GOL	matching_data/matching_site_to_native_ntf2_no_dump/p9/3p9x/1/all_match_info.json	-1.0	-1.0	0.0	0.0	0.0	103.0	[]
-1.0	-1.0	['MET', 'ASP', 'ASP', 'ASN', 'GLU']	1565.0	1.0	MG	matching_data/matching_site_to_native_ntf2_no_dump/p9/5p9v/0/all_match_info.json	-1.0	-1.0	0.0	0.0	0.0	103.0	[]
-1.0	-1.0	['GLU', 'SER', 'TYR']	1566.0	14.0	CXS	matching_data/matching_site_to_native_ntf2_no_dump/p9/5p9v/5/all_match_info.json	-1.0	-1.0	0.0	0.0	0.0	103.0	[]
1.0	12.0	['TRP', 'MET']	1568.0	8.0	D1D	matching_data/matching_site_to_native_ntf2_no_dump/p9/5p9v/3/all_match_info.json	21.0	21.0	1.0	0.0	1.0	21.0	['3fh1A00.pdb.gz']
-1.0	-1.0	['PRO', 'GLY', 'ARG', 'LYS']	1567.0	5.0	SO4	matching_data/matching_site_to_native_ntf2_no_dump/p9/5p9v/2/all_match_info.json	-1.0	-1.0	0.0	0.0	0.0	103.0	[]
-1.0	-1.0	['TRP', 'MET', 'HIS', 'TRP', 'ASN', 'VAL', 'PRO', 'LEU', 'GLU']	1563.0	19.0	7JM	matching_data/matching_site_to_native_ntf2_no_dump/p9/5p9v/4/all_match_info.json	-1.0	-1.0	0.0	0.0	0.0	103.0	[]
-1.0	-1.0	['GLY', 'ASP', 'ALA', 'GLU', 'TYR']	1564.0	1.0	CL	matching_data/matching_site_to_native_ntf2_no_dump/p9/5p9v/1/all_match_info.json	-1.0	-1.0	0.0	0.0	0.0	103.0	[]
-1.0	-1.0	['GLU', 'PHE', 'TRP']	1569.0	13.0	PG4	matching_data/matching_site_to_native_ntf2_no_dump/p9/3p94/0/all_match_info.json	-1.0	-1.0	0.0	0.0	0.0	103.0	[]
-1.0	-1.0	['GLU', 'ASN', 'VAL', 'GLU', 'GLU']	1570.0	1.0	CA	matching_data/matching_site_to_native_ntf2_no_dump/p9/3p95/0/all_match_info.json	-1.0	-1.0	0.0	0.0	0.0	103.0	[]
-1.0	-1.0	['ARG', 'ALA', 'ILE']	1572.0	5.0	SO4	matching_data/matching_site_to_native_ntf2_no_dump/p9/2p9w/0/all_match_info.json	-1.0	-1.0	0.0	0.0	0.0	103.0	[]
-1.0	-1.0	['ALA', 'TRP', 'TRP']	1573.0	6.0	GOL	matching_data/matching_site_to_native_ntf2_no_dump/p9/2p9w/2/all_match_info.json	-1.0	-1.0	0.0	0.0	0.0	103.0	[]
-1.0	-1.0	['LYS', 'ASN', 'PHE', 'GLY', 'VAL']	1571.0	1.0	CL	matching_data/matching_site_to_native_ntf2_no_dump/p9/2p9w/1/all_match_info.json	-1.0	-1.0	0.0	0.0	0.0	103.0	[]
4.65	-1.0	['SER', 'GLN', 'ASP', 'ALA', 'SER']	1574.0	4.0	EDO	matching_data/matching_site_to_native_ntf2_no_dump/p9/1p90/0/all_match_info.json	2.0	-1.0	40.0	0.0	0.0	103.0	[]
1.5	24.0	['PHE', 'TYR']	1575.0	1.0	BR	matching_data/matching_site_to_native_ntf2_no_dump/p9/4p98/0/all_match_info.json	12.0	31.0	2.0	0.0	1.0	31.0	['3jumA01.pdb.gz']
-1.0	-1.0	['ASP', 'GLU', 'ASP', 'ASP']	1577.0	1.0	CA	matching_data/matching_site_to_native_ntf2_no_dump/p9/4p99/0/all_match_info.json	-1.0	-1.0	0.0	0.0	0.0	103.0	[]
6.0	32.0	['THR', 'THR', 'THR']	1578.0	20.0	BOG	matching_data/matching_site_to_native_ntf2_no_dump/p9/4p99/2/all_match_info.json	1.0	1.0	1.0	0.0	1.0	1.0	['1nwwA00.pdb.gz']
8.0	-1.0	['THR', 'LEU', 'GLU', 'ASP', 'VAL']	1576.0	4.0	EDO	matching_data/matching_site_to_native_ntf2_no_dump/p9/4p99/1/all_match_info.json	8.0	-1.0	1.0	0.0	0.0	103.0	[]
-1.0	-1.0	['LYS', 'ILE', 'ALA', 'THR']	1580.0	4.0	ACT	matching_data/matching_site_to_native_ntf2_no_dump/p9/3p9c/0/all_match_info.json	-1.0	-1.0	0.0	0.0	0.0	103.0	[]
-1.0	-1.0	['PRO', 'VAL', 'SER', 'ALA', 'ALA']	1579.0	4.0	EDO	matching_data/matching_site_to_native_ntf2_no_dump/p9/3p9c/1/all_match_info.json	-1.0	-1.0	0.0	0.0	0.0	103.0	[]
1.0	57.0	['ASP', 'ASP']	1582.0	1.0	MG	matching_data/matching_site_to_native_ntf2_no_dump/p9/2p97/0/all_match_info.json	1.0	1.0	1.0	0.0	1.0	1.0	['1nwwA00.pdb.gz']
4.0	2012.0	['SER', 'ASN']	1581.0	1.0	CL	matching_data/matching_site_to_native_ntf2_no_dump/p9/2p97/1/all_match_info.json	1.0	1.0	1.0	0.0	1.0	1.0	['1nwwA00.pdb.gz']
-1.0	-1.0	['CYS', 'ARG', 'TYR', 'CYS']	1583.0	4.0	ACT	matching_data/matching_site_to_native_ntf2_no_dump/p9/1p9g/0/all_match_info.json	-1.0	-1.0	0.0	0.0	0.0	103.0	[]
-1.0	-1.0	['ARG', 'SER', 'SER', 'SER', 'VAL', 'SER', 'GLN']	1585.0	5.0	SO4	matching_data/matching_site_to_native_ntf2_no_dump/fh/3fhd/0/all_match_info.json	-1.0	-1.0	0.0	0.0	0.0	103.0	[]
-1.0	-1.0	['GLU', 'ASP', 'GLU', 'ILE']	1584.0	1.0	MG	matching_data/matching_site_to_native_ntf2_no_dump/fh/3fhd/1/all_match_info.json	-1.0	-1.0	0.0	0.0	0.0	103.0	[]
-1.0	-1.0	['ILE', 'PHE', 'ARG', 'LEU', 'PRO', 'TYR', 'MET', 'ALA', 'ASN', 'ILE']	1587.0	21.0	5XK	matching_data/matching_site_to_native_ntf2_no_dump/fh/5fh8/0/all_match_info.json	-1.0	-1.0	0.0	0.0	0.0	103.0	[]
-1.0	-1.0	['LYS', 'ASP', 'ILE']	1588.0	4.0	EDO	matching_data/matching_site_to_native_ntf2_no_dump/fh/5fh8/2/all_match_info.json	-1.0	-1.0	0.0	0.0	0.0	103.0	[]
1.0	21.0	['LEU', 'LYS']	1586.0	4.0	DMS	matching_data/matching_site_to_native_ntf2_no_dump/fh/5fh8/1/all_match_info.json	6.0	6.0	1.0	0.0	1.0	6.0	['3cnxA00.pdb.gz']
-1.0	-1.0	['LEU', 'LEU', 'VAL', 'ALA', 'LYS', 'MET', 'GLU', 'CYS', 'MET', 'GLU', 'GLY', 'GLU', 'LEU', 'THR', 'ASP']	1589.0	26.0	P4O	matching_data/matching_site_to_native_ntf2_no_dump/fh/3fhr/0/all_match_info.json	-1.0	-1.0	0.0	0.0	0.0	103.0	[]
-1.0	-1.0	['TYR', 'PHE', 'HIS', 'LYS', 'VAL', 'LEU', 'LEU', 'LEU', 'LEU', 'VAL', 'ASN', 'PHE', 'LEU', 'LEU']	1590.0	43.0	HEM	matching_data/matching_site_to_native_ntf2_no_dump/fh/3fh9/0/all_match_info.json	-1.0	-1.0	0.0	0.0	0.0	103.0	[]
-1.0	-1.0	['ALA', 'PHE', 'CYS', 'GLN', 'TRP']	1592.0	4.0	EDO	matching_data/matching_site_to_native_ntf2_no_dump/fh/5fhb/0/all_match_info.json	-1.0	-1.0	0.0	0.0	0.0	103.0	[]
-1.0	-1.0	['SER', 'PHE', 'LYS']	1591.0	4.0	ACT	matching_data/matching_site_to_native_ntf2_no_dump/fh/5fhb/1/all_match_info.json	-1.0	-1.0	0.0	0.0	0.0	103.0	[]
2.0	-1.0	['ALA', 'HIS', 'ILE']	1593.0	1.0	NA	matching_data/matching_site_to_native_ntf2_no_dump/fh/4fha/0/all_match_info.json	17.0	-1.0	2.0	0.0	0.0	103.0	[]
-1.0	-1.0	['TYR', 'PHE', 'HIS', 'LYS', 'VAL', 'LEU', 'LEU', 'LEU', 'VAL', 'ASN', 'PHE', 'LEU', 'LEU']	1594.0	43.0	HEM	matching_data/matching_site_to_native_ntf2_no_dump/fh/1fhj/0/all_match_info.json	-1.0	-1.0	0.0	0.0	0.0	103.0	[]
3.0	2967.0	['PRO', 'GLU', 'ARG']	1595.0	4.0	EDO	matching_data/matching_site_to_native_ntf2_no_dump/fh/3fh1/0/all_match_info.json	9.0	9.0	1.0	0.0	1.0	9.0	['3gzrB00.pdb.gz']
-1.0	-1.0	['GLU', 'ILE', 'GLU', 'ASP']	1597.0	1.0	MG	matching_data/matching_site_to_native_ntf2_no_dump/fh/3fhl/0/all_match_info.json	-1.0	-1.0	0.0	0.0	0.0	103.0	[]
2.0	86.0	['GLU', 'GLN']	1596.0	6.0	GOL	matching_data/matching_site_to_native_ntf2_no_dump/fh/3fhl/1/all_match_info.json	2.0	2.0	1.0	0.0	1.0	2.0	['3e99A00.pdb.gz']
2.875	31.0	['SER', 'ARG', 'SER', 'MET']	1599.0	3.0	FMT	matching_data/matching_site_to_native_ntf2_no_dump/fh/6fh1/0/all_match_info.json	1.0	8.0	8.0	0.0	1.0	8.0	['3nv0A00.pdb.gz']
3.0	93.0	['SER', 'ARG', 'SER', 'MET']	1600.0	5.0	IMD	matching_data/matching_site_to_native_ntf2_no_dump/fh/6fh1/2/all_match_info.json	2.0	2.0	1.0	0.0	1.0	2.0	['3e99A00.pdb.gz']
-1.0	-1.0	['THR', 'ALA', 'VAL', 'GLU']	1598.0	4.0	EDO	matching_data/matching_site_to_native_ntf2_no_dump/fh/6fh1/1/all_match_info.json	-1.0	-1.0	0.0	0.0	0.0	103.0	[]
2.0	3725.0	['THR', 'ILE', 'LYS']	1602.0	4.0	EDO	matching_data/matching_site_to_native_ntf2_no_dump/fh/5fh7/0/all_match_info.json	1.0	4.0	3.0	0.0	1.0	4.0	['3k0zA00.pdb.gz']
-1.0	-1.0	['ILE', 'PHE', 'LEU', 'PRO', 'LEU', 'TYR', 'MET', 'MET', 'ALA', 'TYR', 'ASN', 'ILE']	1601.0	19.0	5XL	matching_data/matching_site_to_native_ntf2_no_dump/fh/5fh7/1/all_match_info.json	-1.0	-1.0	0.0	0.0	0.0	103.0	[]
-1.0	-1.0	['GLN', 'GLY', 'CYS', 'TRP', 'GLN', 'CYS', 'ASN', 'GLY', 'GLY', 'PHE', 'MET', 'ALA', 'LEU', 'ASP', 'TRP']	1603.0	41.0	0IW	matching_data/matching_site_to_native_ntf2_no_dump/fh/1fh0/0/all_match_info.json	-1.0	-1.0	0.0	0.0	0.0	103.0	[]
-1.0	-1.0	['TYR', 'ARG', 'TYR', 'HIS']	1604.0	5.0	SO4	matching_data/matching_site_to_native_ntf2_no_dump/fh/4fh0/0/all_match_info.json	-1.0	-1.0	0.0	0.0	0.0	103.0	[]
-1.0	-1.0	['HIS', 'ILE', 'ASP', 'TRP', 'LYS']	1606.0	6.0	GOL	matching_data/matching_site_to_native_ntf2_no_dump/fh/3fhg/0/all_match_info.json	-1.0	-1.0	0.0	0.0	0.0	103.0	[]
2.0	65.0	['LYS', 'TYR', 'ASN']	1605.0	5.0	SO4	matching_data/matching_site_to_native_ntf2_no_dump/fh/3fhg/1/all_match_info.json	35.0	35.0	1.0	0.0	1.0	35.0	['2imjD01.pdb.gz']
-1.0	-1.0	['GLY', 'ASP', 'GLU', 'THR']	1607.0	1.0	CA	matching_data/matching_site_to_native_ntf2_no_dump/fh/2fh1/0/all_match_info.json	-1.0	-1.0	0.0	0.0	0.0	103.0	[]
1.0	39.0	['SER', 'ASP']	1609.0	1.0	MG	matching_data/matching_site_to_native_ntf2_no_dump/o4/4o4f/0/all_match_info.json	3.0	3.0	1.0	0.0	1.0	3.0	['3en8A01.pdb.gz']
5.0	-1.0	['ARG', 'GLY', 'PHE', 'LEU']	1610.0	5.0	PO4	matching_data/matching_site_to_native_ntf2_no_dump/o4/4o4f/2/all_match_info.json	46.0	-1.0	1.0	0.0	0.0	103.0	[]
-1.0	-1.0	['GLY', 'SER', 'PHE', 'GLN', 'LEU', 'LYS', 'MET', 'GLU', 'ASN', 'LEU', 'MET', 'LEU', 'ILE', 'ASP']	1608.0	31.0	ATP	matching_data/matching_site_to_native_ntf2_no_dump/o4/4o4f/1/all_match_info.json	-1.0	-1.0	0.0	0.0	0.0	103.0	[]
3.0	35.0	['THR', 'ASP']	1611.0	6.0	GOL	matching_data/matching_site_to_native_ntf2_no_dump/o4/5o46/0/all_match_info.json	1.0	1.0	1.0	0.0	1.0	1.0	['1nwwA00.pdb.gz']
-1.0	-1.0	['LEU', 'GLY', 'ILE', 'PHE']	1614.0	6.0	GOL	matching_data/matching_site_to_native_ntf2_no_dump/o4/3o4p/0/all_match_info.json	-1.0	-1.0	0.0	0.0	0.0	103.0	[]
-1.0	-1.0	['GLU', 'ASN', 'ASN', 'ASP']	1615.0	1.0	CA	matching_data/matching_site_to_native_ntf2_no_dump/o4/3o4p/5/all_match_info.json	-1.0	-1.0	0.0	0.0	0.0	103.0	[]
-1.0	-1.0	['TRP', 'LYS', 'HIS']	1617.0	6.0	DXE	matching_data/matching_site_to_native_ntf2_no_dump/o4/3o4p/3/all_match_info.json	-1.0	-1.0	0.0	0.0	0.0	103.0	[]
1.3333333333333333	22.0	['ASP', 'ILE']	1616.0	4.0	EDO	matching_data/matching_site_to_native_ntf2_no_dump/o4/3o4p/2/all_match_info.json	40.0	65.0	3.0	0.0	1.0	65.0	['2gbwB00.pdb.gz']
2.0	13.0	['PHE', 'ILE']	1612.0	7.0	PEG	matching_data/matching_site_to_native_ntf2_no_dump/o4/3o4p/4/all_match_info.json	1.0	1.0	1.0	0.0	1.0	1.0	['1nwwA00.pdb.gz']
3.0	25.0	['THR', 'GLU']	1613.0	12.0	MES	matching_data/matching_site_to_native_ntf2_no_dump/o4/3o4p/1/all_match_info.json	1.0	1.0	1.0	0.0	1.0	1.0	['1nwwA00.pdb.gz']
2.0	45.0	['ASN', 'ARG']	1618.0	4.0	EDO	matching_data/matching_site_to_native_ntf2_no_dump/o4/3o4r/0/all_match_info.json	8.0	8.0	1.0	0.0	1.0	8.0	['3nv0A00.pdb.gz']
-1.0	-1.0	['VAL', 'VAL', 'VAL']	1620.0	8.0	TRS	matching_data/matching_site_to_native_ntf2_no_dump/o4/3o4d/0/all_match_info.json	-1.0	-1.0	0.0	0.0	0.0	103.0	[]
2.0	83.0	['ARG', 'ASP']	1619.0	5.0	SO4	matching_data/matching_site_to_native_ntf2_no_dump/o4/3o4d/1/all_match_info.json	16.0	16.0	1.0	0.0	1.0	16.0	['1jkgB00.pdb.gz']
-1.0	-1.0	['ASN', 'ASN', 'TYR']	1622.0	5.0	SO4	matching_data/matching_site_to_native_ntf2_no_dump/o4/5o4j/0/all_match_info.json	-1.0	-1.0	0.0	0.0	0.0	103.0	[]
5.0	831.0	['GLU', 'GLU']	1624.0	1.0	LI	matching_data/matching_site_to_native_ntf2_no_dump/o4/5o4j/3/all_match_info.json	1.0	1.0	1.0	0.0	1.0	1.0	['1nwwA00.pdb.gz']
-1.0	-1.0	['ILE', 'LEU', 'ILE', 'THR', 'GLY', 'MET', 'THR']	1623.0	13.0	9KH	matching_data/matching_site_to_native_ntf2_no_dump/o4/5o4j/2/all_match_info.json	-1.0	-1.0	0.0	0.0	0.0	103.0	[]
-1.0	-1.0	['GLY', 'ILE', 'THR', 'THR', 'ILE', 'LEU']	1621.0	11.0	PJL	matching_data/matching_site_to_native_ntf2_no_dump/o4/5o4j/1/all_match_info.json	-1.0	-1.0	0.0	0.0	0.0	103.0	[]
-1.0	-1.0	['ASP', 'ASN', 'ASP', 'GLY']	1626.0	1.0	CA	matching_data/matching_site_to_native_ntf2_no_dump/o4/2o4v/0/all_match_info.json	-1.0	-1.0	0.0	0.0	0.0	103.0	[]
-1.0	-1.0	['GLU', 'GLN', 'ASN', 'LYS']	1628.0	6.0	GOL	matching_data/matching_site_to_native_ntf2_no_dump/o4/2o4v/3/all_match_info.json	-1.0	-1.0	0.0	0.0	0.0	103.0	[]
-1.0	-1.0	['TYR', 'ARG', 'THR', 'GLY', 'ILE', 'VAL', 'LYS']	1627.0	21.0	C8E	matching_data/matching_site_to_native_ntf2_no_dump/o4/2o4v/2/all_match_info.json	-1.0	-1.0	0.0	0.0	0.0	103.0	[]
-1.0	-1.0	['ARG', 'ARG', 'TYR', 'TYR', 'SER', 'SER', 'ARG']	1625.0	5.0	PO4	matching_data/matching_site_to_native_ntf2_no_dump/o4/2o4v/1/all_match_info.json	-1.0	-1.0	0.0	0.0	0.0	103.0	[]
2.0	-1.0	['ALA', 'CYS', 'VAL']	1629.0	1.0	NA	matching_data/matching_site_to_native_ntf2_no_dump/o4/4o4v/0/all_match_info.json	17.0	-1.0	2.0	0.0	0.0	103.0	[]
-1.0	-1.0	['TYR', 'PHE', 'LYS', 'CYS', 'GLU', 'ASN', 'VAL', 'ARG']	1631.0	13.0	NHE	matching_data/matching_site_to_native_ntf2_no_dump/o4/3o4w/0/all_match_info.json	-1.0	-1.0	0.0	0.0	0.0	103.0	[]
2.0	111.0	['LYS', 'ARG']	1632.0	5.0	SO4	matching_data/matching_site_to_native_ntf2_no_dump/o4/3o4w/2/all_match_info.json	1.0	1.0	1.0	0.0	1.0	1.0	['1nwwA00.pdb.gz']
-1.0	-1.0	['ASN', 'ILE', 'VAL', 'ASN']	1630.0	6.0	GOL	matching_data/matching_site_to_native_ntf2_no_dump/o4/3o4w/1/all_match_info.json	-1.0	-1.0	0.0	0.0	0.0	103.0	[]
-1.0	-1.0	['ASP', 'SER', 'ASN', 'SER', 'ASP']	1634.0	1.0	CA	matching_data/matching_site_to_native_ntf2_no_dump/o4/1o4y/0/all_match_info.json	-1.0	-1.0	0.0	0.0	0.0	103.0	[]
-1.0	-1.0	['ALA', 'ASN', 'TYR', 'LYS']	1633.0	5.0	SO4	matching_data/matching_site_to_native_ntf2_no_dump/o4/1o4y/1/all_match_info.json	-1.0	-1.0	0.0	0.0	0.0	103.0	[]
-1.0	-1.0	['TRP', 'SER', 'HIS', 'GLU', 'THR', 'ARG']	1635.0	6.0	GOL	matching_data/matching_site_to_native_ntf2_no_dump/o4/4o42/0/all_match_info.json	-1.0	-1.0	0.0	0.0	0.0	103.0	[]
1.0	56.0	['LYS', 'LYS']	1637.0	5.0	SO4	matching_data/matching_site_to_native_ntf2_no_dump/o4/1o4s/0/all_match_info.json	1.0	1.0	1.0	0.0	1.0	1.0	['1nwwA00.pdb.gz']
-1.0	-1.0	['LYS', 'TRP', 'ASN', 'ASN', 'VAL', 'TYR', 'ARG', 'TYR']	1636.0	16.0	PLP	matching_data/matching_site_to_native_ntf2_no_dump/o4/1o4s/1/all_match_info.json	-1.0	-1.0	0.0	0.0	0.0	103.0	[]
1.3333333333333333	-1.0	['TYR', 'LEU', 'SER']	1638.0	6.0	GOL	matching_data/matching_site_to_native_ntf2_no_dump/o4/4o4y/0/all_match_info.json	61.0	-1.0	3.0	0.0	0.0	103.0	[]
-1.0	-1.0	['ARG', 'HIS', 'HIS', 'TYR', 'HIS']	1639.0	6.0	OXL	matching_data/matching_site_to_native_ntf2_no_dump/o4/1o4t/0/all_match_info.json	-1.0	-1.0	0.0	0.0	0.0	103.0	[]
-1.0	-1.0	['VAL', 'VAL', 'VAL']	1640.0	8.0	TRS	matching_data/matching_site_to_native_ntf2_no_dump/o4/3o49/0/all_match_info.json	-1.0	-1.0	0.0	0.0	0.0	103.0	[]
-1.0	-1.0	['TYR', 'TRP', 'GLN', 'VAL', 'ILE']	1642.0	6.0	GOL	matching_data/matching_site_to_native_ntf2_no_dump/o4/5o4i/0/all_match_info.json	-1.0	-1.0	0.0	0.0	0.0	103.0	[]
3.0	49.0	['TYR', 'MET']	1641.0	1.0	CU	matching_data/matching_site_to_native_ntf2_no_dump/o4/5o4i/1/all_match_info.json	65.0	65.0	1.0	0.0	1.0	65.0	['2gbwB00.pdb.gz']
-1.0	-1.0	['VAL', 'ALA', 'MET', 'TYR', 'PHE', 'ARG', 'TRP']	1644.0	12.0	MES	matching_data/matching_site_to_native_ntf2_no_dump/o4/3o4n/0/all_match_info.json	-1.0	-1.0	0.0	0.0	0.0	103.0	[]
1.0	63.0	['ASP', 'ASP']	1643.0	1.0	ZN	matching_data/matching_site_to_native_ntf2_no_dump/o4/3o4n/1/all_match_info.json	12.0	12.0	1.0	0.0	1.0	12.0	['3hk4A00.pdb.gz']
2.0	68.0	['LYS', 'LYS']	1645.0	5.0	SO4	matching_data/matching_site_to_native_ntf2_no_dump/o4/3o41/0/all_match_info.json	1.0	1.0	1.0	0.0	1.0	1.0	['1nwwA00.pdb.gz']
-1.0	-1.0	['GLY', 'SER', 'HIS', 'ARG']	1646.0	5.0	SO4	matching_data/matching_site_to_native_ntf2_no_dump/o4/1o4v/0/all_match_info.json	-1.0	-1.0	0.0	0.0	0.0	103.0	[]
1.0	20.0	['GLU', 'VAL']	1647.0	7.0	PEG	matching_data/matching_site_to_native_ntf2_no_dump/o4/2o4t/0/all_match_info.json	10.0	10.0	1.0	0.0	1.0	10.0	['3kkgA00.pdb.gz']
-1.0	-1.0	['ILE', 'ALA', 'PHE', 'ASN', 'LYS', 'ALA', 'GLY', 'THR', 'PHE', 'THR', 'GLY', 'SER', 'VAL', 'GLU', 'LEU', 'GLY', 'GLU', 'PHE']	1650.0	44.0	NAD	matching_data/matching_site_to_native_ntf2_no_dump/o4/6o4c/0/all_match_info.json	-1.0	-1.0	0.0	0.0	0.0	103.0	[]
-1.0	-1.0	['TYR', 'ILE', 'VAL', 'PRO']	1651.0	7.0	PEG	matching_data/matching_site_to_native_ntf2_no_dump/o4/6o4c/5/all_match_info.json	-1.0	-1.0	0.0	0.0	0.0	103.0	[]
-1.0	-1.0	['ARG', 'GLU', 'TRP', 'GLU', 'ASN']	1653.0	16.0	1PE	matching_data/matching_site_to_native_ntf2_no_dump/o4/6o4c/3/all_match_info.json	-1.0	-1.0	0.0	0.0	0.0	103.0	[]
-1.0	-1.0	['PHE', 'GLN', 'VAL', 'ARG']	1652.0	1.0	CL	matching_data/matching_site_to_native_ntf2_no_dump/o4/6o4c/2/all_match_info.json	-1.0	-1.0	0.0	0.0	0.0	103.0	[]
-1.0	-1.0	['ALA', 'ILE', 'PRO']	1648.0	4.0	EDO	matching_data/matching_site_to_native_ntf2_no_dump/o4/6o4c/4/all_match_info.json	-1.0	-1.0	0.0	0.0	0.0	103.0	[]
-1.0	-1.0	['GLU', 'PHE', 'VAL', 'THR', 'SER', 'PHE', 'GLU']	1654.0	13.0	PG4	matching_data/matching_site_to_native_ntf2_no_dump/o4/6o4c/6/all_match_info.json	-1.0	-1.0	0.0	0.0	0.0	103.0	[]
-1.0	-1.0	['PHE', 'VAL', 'ILE', 'PHE', 'GLU']	1649.0	10.0	PGE	matching_data/matching_site_to_native_ntf2_no_dump/o4/6o4c/1/all_match_info.json	-1.0	-1.0	0.0	0.0	0.0	103.0	[]
-1.0	-1.0	['GLU', 'PHE', 'LEU', 'LEU', 'GLU', 'GLN']	1657.0	8.0	MRD	matching_data/matching_site_to_native_ntf2_no_dump/o4/6o4n/0/all_match_info.json	-1.0	-1.0	0.0	0.0	0.0	103.0	[]
-1.0	-1.0	['SER', 'ASP', 'ASP']	1659.0	1.0	MG	matching_data/matching_site_to_native_ntf2_no_dump/o4/6o4n/3/all_match_info.json	-1.0	-1.0	0.0	0.0	0.0	103.0	[]
-1.0	-1.0	['GLY', 'ALA', 'SER', 'HIS', 'GLN', 'LYS', 'ARG', 'SER']	1658.0	5.0	PO4	matching_data/matching_site_to_native_ntf2_no_dump/o4/6o4n/2/all_match_info.json	-1.0	-1.0	0.0	0.0	0.0	103.0	[]
-1.0	-1.0	['LEU', 'ALA', 'PRO', 'ASN']	1655.0	1.0	CL	matching_data/matching_site_to_native_ntf2_no_dump/o4/6o4n/4/all_match_info.json	-1.0	-1.0	0.0	0.0	0.0	103.0	[]
-1.0	-1.0	['ASP', 'LEU']	1656.0	4.0	EDO	matching_data/matching_site_to_native_ntf2_no_dump/o4/6o4n/1/all_match_info.json	-1.0	-1.0	0.0	0.0	0.0	103.0	[]
5.0	43.0	['VAL', 'ASN', 'LYS']	1660.0	1.0	CL	matching_data/matching_site_to_native_ntf2_no_dump/o4/2o4w/0/all_match_info.json	1.0	1.0	1.0	0.0	1.0	1.0	['1nwwA00.pdb.gz']
-1.0	-1.0	['ARG', 'ARG', 'SER', 'GLU', 'HIS', 'TYR', 'LYS', 'ILE', 'GLY', 'LEU']	1661.0	42.0	821	matching_data/matching_site_to_native_ntf2_no_dump/o4/1o43/0/all_match_info.json	-1.0	-1.0	0.0	0.0	0.0	103.0	[]
-1.0	-1.0	['VAL', 'VAL', 'VAL']	1663.0	8.0	TRS	matching_data/matching_site_to_native_ntf2_no_dump/o4/3o4c/0/all_match_info.json	-1.0	-1.0	0.0	0.0	0.0	103.0	[]
3.0	31.0	['ASN', 'PRO']	1664.0	1.0	CL	matching_data/matching_site_to_native_ntf2_no_dump/o4/3o4c/2/all_match_info.json	1.0	1.0	1.0	0.0	1.0	1.0	['1nwwA00.pdb.gz']
-1.0	-1.0	['ARG', 'THR', 'ASP']	1662.0	5.0	SO4	matching_data/matching_site_to_native_ntf2_no_dump/o4/3o4c/1/all_match_info.json	-1.0	-1.0	0.0	0.0	0.0	103.0	[]
-1.0	-1.0	['LEU', 'GLU', 'ASP', 'PHE', 'ALA', 'HIS']	1665.0	1.0	NA	matching_data/matching_site_to_native_ntf2_no_dump/o4/4o47/0/all_match_info.json	-1.0	-1.0	0.0	0.0	0.0	103.0	[]
1.0	19.0	['TYR', 'TRP']	1666.0	6.0	GOL	matching_data/matching_site_to_native_ntf2_no_dump/o4/3o4h/0/all_match_info.json	11.0	11.0	1.0	0.0	1.0	11.0	['2owpA00.pdb.gz']
-1.0	-1.0	['ASP', 'ILE', 'GLY', 'ASP', 'ASP']	1668.0	1.0	CA	matching_data/matching_site_to_native_ntf2_no_dump/vc/1vcl/0/all_match_info.json	-1.0	-1.0	0.0	0.0	0.0	103.0	[]
-1.0	-1.0	['LEU', 'CYS', 'PRO', 'ILE', 'GLU', 'ALA', 'ASN', 'GLN', 'ILE']	1670.0	14.0	BTB	matching_data/matching_site_to_native_ntf2_no_dump/vc/1vcl/3/all_match_info.json	-1.0	-1.0	0.0	0.0	0.0	103.0	[]
3.0	18.0	['GLY', 'SER']	1669.0	1.0	CL	matching_data/matching_site_to_native_ntf2_no_dump/vc/1vcl/2/all_match_info.json	1.0	1.0	1.0	0.0	1.0	1.0	['1nwwA00.pdb.gz']
-1.0	-1.0	['ASN', 'ILE', 'ASN', 'VAL', 'ILE']	1667.0	1.0	MG	matching_data/matching_site_to_native_ntf2_no_dump/vc/1vcl/1/all_match_info.json	-1.0	-1.0	0.0	0.0	0.0	103.0	[]
-1.0	-1.0	['ASP', 'GLU', 'ASP', 'GLU']	1672.0	1.0	MG	matching_data/matching_site_to_native_ntf2_no_dump/vc/3vcn/0/all_match_info.json	-1.0	-1.0	0.0	0.0	0.0	103.0	[]
-1.0	-1.0	['ARG', 'ARG', 'HIS', 'ALA', 'MET']	1673.0	4.0	CO3	matching_data/matching_site_to_native_ntf2_no_dump/vc/3vcn/2/all_match_info.json	-1.0	-1.0	0.0	0.0	0.0	103.0	[]
-1.0	-1.0	['ASN', 'HIS', 'GLU', 'HIS', 'LEU', 'TYR', 'TRP']	1671.0	6.0	GOL	matching_data/matching_site_to_native_ntf2_no_dump/vc/3vcn/1/all_match_info.json	-1.0	-1.0	0.0	0.0	0.0	103.0	[]
-1.0	-1.0	['ASN', 'HIS', 'HIS', 'GLU']	1675.0	1.0	MG	matching_data/matching_site_to_native_ntf2_no_dump/vc/3vc1/0/all_match_info.json	-1.0	-1.0	0.0	0.0	0.0	103.0	[]
-1.0	-1.0	['ARG', 'HIS', 'ARG']	1677.0	5.0	SO4	matching_data/matching_site_to_native_ntf2_no_dump/vc/3vc1/3/all_match_info.json	-1.0	-1.0	0.0	0.0	0.0	103.0	[]
1.0	34.0	['THR', 'ASN']	1676.0	6.0	GOL	matching_data/matching_site_to_native_ntf2_no_dump/vc/3vc1/2/all_match_info.json	17.0	17.0	1.0	0.0	1.0	17.0	['2rgqB00.pdb.gz']
-1.0	-1.0	['TRP', 'ARG', 'VAL', 'ASN', 'HIS', 'HIS', 'TYR', 'GLU', 'MET', 'TYR', 'GLY', 'PHE', 'PHE']	1674.0	19.0	GST	matching_data/matching_site_to_native_ntf2_no_dump/vc/3vc1/1/all_match_info.json	-1.0	-1.0	0.0	0.0	0.0	103.0	[]
-1.0	-1.0	['ASP', 'GLN', 'ASP', 'GLU']	1679.0	1.0	MG	matching_data/matching_site_to_native_ntf2_no_dump/vc/6vcw/0/all_match_info.json	-1.0	-1.0	0.0	0.0	0.0	103.0	[]
2.0	10.0	['GLY', 'ASP']	1680.0	4.0	EDO	matching_data/matching_site_to_native_ntf2_no_dump/vc/6vcw/2/all_match_info.json	1.0	1.0	1.0	0.0	1.0	1.0	['1nwwA00.pdb.gz']
1.4285714285714286	39.0	['ARG', 'LYS', 'VAL']	1678.0	1.0	CL	matching_data/matching_site_to_native_ntf2_no_dump/vc/6vcw/1/all_match_info.json	24.0	97.0	7.0	0.0	1.0	97.0	['3fkaB00.pdb.gz']
2.0	92.0	['ARG', 'ARG']	1682.0	8.0	FFQ	matching_data/matching_site_to_native_ntf2_no_dump/vc/3vcy/0/all_match_info.json	22.0	22.0	1.0	0.0	1.0	22.0	['4x2oA00.pdb.gz']
2.25	28.0	['ARG', 'ALA', 'TRP']	1684.0	6.0	GOL	matching_data/matching_site_to_native_ntf2_no_dump/vc/3vcy/3/all_match_info.json	1.0	4.0	4.0	0.0	1.0	4.0	['3k0zA00.pdb.gz']
-1.0	-1.0	['ASN', 'TRP', 'ALA', 'ARG', 'PRO', 'VAL', 'ASP', 'LEU', 'HIS', 'SER', 'VAL', 'GLY', 'ASP', 'ILE', 'PHE']	1683.0	39.0	UD1	matching_data/matching_site_to_native_ntf2_no_dump/vc/3vcy/2/all_match_info.json	-1.0	-1.0	0.0	0.0	0.0	103.0	[]
-1.0	-1.0	['LYS', 'ARG', 'ARG', 'ARG']	1681.0	5.0	PO4	matching_data/matching_site_to_native_ntf2_no_dump/vc/3vcy/1/all_match_info.json	-1.0	-1.0	0.0	0.0	0.0	103.0	[]
9.0	105.0	['ARG', 'LYS']	1686.0	5.0	SO4	matching_data/matching_site_to_native_ntf2_no_dump/vc/6vcx/0/all_match_info.json	1.0	1.0	1.0	0.0	1.0	1.0	['1nwwA00.pdb.gz']
-1.0	-1.0	['GLU', 'GLN', 'LEU', 'LYS', 'ALA']	1688.0	14.0	BTB	matching_data/matching_site_to_native_ntf2_no_dump/vc/6vcx/3/all_match_info.json	-1.0	-1.0	0.0	0.0	0.0	103.0	[]
2.0	31.0	['PHE', 'VAL', 'ILE']	1687.0	1.0	CL	matching_data/matching_site_to_native_ntf2_no_dump/vc/6vcx/2/all_match_info.json	2.0	2.0	1.0	0.0	1.0	2.0	['3e99A00.pdb.gz']
2.0	42.0	['ASP', 'ALA']	1685.0	1.0	MG	matching_data/matching_site_to_native_ntf2_no_dump/vc/6vcx/1/all_match_info.json	6.0	6.0	1.0	0.0	1.0	6.0	['3cnxA00.pdb.gz']
-1.0	-1.0	['PRO', 'LEU', 'LEU', 'ARG', 'PRO', 'ALA', 'PHE', 'SER', 'GLY', 'ILE', 'GLY', 'ALA', 'ALA', 'HIS', 'ARG', 'SER', 'TRP', 'LEU', 'SER']	1690.0	43.0	HEM	matching_data/matching_site_to_native_ntf2_no_dump/vc/2vcn/0/all_match_info.json	-1.0	-1.0	0.0	0.0	0.0	103.0	[]
-1.0	-1.0	['ARG', 'ALA', 'HIS', 'LEU', 'PRO', 'PHE']	1691.0	10.0	ISZ	matching_data/matching_site_to_native_ntf2_no_dump/vc/2vcn/2/all_match_info.json	-1.0	-1.0	0.0	0.0	0.0	103.0	[]
1.0	29.0	['PRO', 'ARG']	1689.0	5.0	SO4	matching_data/matching_site_to_native_ntf2_no_dump/vc/2vcn/1/all_match_info.json	13.0	13.0	1.0	0.0	1.0	13.0	['5tgnA00.pdb.gz']
-1.0	-1.0	['TYR', 'ARG', 'TRP', 'LYS', 'GLY', 'ILE', 'GLN', 'SER', 'ASP']	1693.0	20.0	GSH	matching_data/matching_site_to_native_ntf2_no_dump/vc/2vcz/0/all_match_info.json	-1.0	-1.0	0.0	0.0	0.0	103.0	[]
-1.0	-1.0	['GLY', 'ARG', 'ASP', 'MET', 'TRP', 'TYR', 'LEU']	1692.0	14.0	VC3	matching_data/matching_site_to_native_ntf2_no_dump/vc/2vcz/1/all_match_info.json	-1.0	-1.0	0.0	0.0	0.0	103.0	[]
2.0	44.0	['ILE', 'ASN', 'ASP']	1694.0	6.0	GOL	matching_data/matching_site_to_native_ntf2_no_dump/vc/2vcl/0/all_match_info.json	1.0	2.0	2.0	0.0	1.0	2.0	['3e99A00.pdb.gz']
4.0	136.0	['ARG', 'ALA']	1696.0	1.0	CL	matching_data/matching_site_to_native_ntf2_no_dump/vc/1vct/0/all_match_info.json	1.0	1.0	1.0	0.0	1.0	1.0	['1nwwA00.pdb.gz']
2.0	26.0	['PHE', 'ASP']	1695.0	4.0	EDO	matching_data/matching_site_to_native_ntf2_no_dump/vc/1vct/1/all_match_info.json	1.0	1.0	1.0	0.0	1.0	1.0	['1nwwA00.pdb.gz']
-1.0	-1.0	['HIS', 'ARG', 'SER', 'TYR', 'HIS', 'TRP']	1698.0	4.0	FES	matching_data/matching_site_to_native_ntf2_no_dump/vc/3vca/0/all_match_info.json	-1.0	-1.0	0.0	0.0	0.0	103.0	[]
2.0	35.0	['ARG', 'LEU', 'PHE']	1697.0	6.0	GOL	matching_data/matching_site_to_native_ntf2_no_dump/vc/3vca/1/all_match_info.json	1.0	1.0	1.0	0.0	1.0	1.0	['1nwwA00.pdb.gz']
-1.0	-1.0	['LYS', 'TYR', 'ASN', 'ARG']	1700.0	5.0	SO4	matching_data/matching_site_to_native_ntf2_no_dump/vc/1vcd/0/all_match_info.json	-1.0	-1.0	0.0	0.0	0.0	103.0	[]
2.0	33.0	['TYR', 'GLU']	1699.0	6.0	GOL	matching_data/matching_site_to_native_ntf2_no_dump/vc/1vcd/1/all_match_info.json	7.0	7.0	1.0	0.0	1.0	7.0	['1of5A00.pdb.gz']
-1.0	-1.0	['GLY', 'ARG', 'VAL', 'THR', 'GLY', 'ARG']	1701.0	5.0	SO4	matching_data/matching_site_to_native_ntf2_no_dump/vc/3vco/0/all_match_info.json	-1.0	-1.0	0.0	0.0	0.0	103.0	[]
-1.0	-1.0	['ASN', 'HIS', 'LEU', 'PHE', 'LYS', 'ASN', 'HIS', 'ARG']	1702.0	5.0	PO4	matching_data/matching_site_to_native_ntf2_no_dump/vc/3vc5/0/all_match_info.json	-1.0	-1.0	0.0	0.0	0.0	103.0	[]
-1.0	-1.0	['TYR', 'PHE', 'ARG', 'TRP', 'LYS', 'LYS', 'ILE', 'GLN', 'SER', 'ASP']	1704.0	20.0	GSH	matching_data/matching_site_to_native_ntf2_no_dump/vc/2vcq/0/all_match_info.json	-1.0	-1.0	0.0	0.0	0.0	103.0	[]
-1.0	-1.0	['MET', 'GLY', 'ARG', 'ASP', 'MET', 'TRP', 'TYR', 'LEU']	1703.0	16.0	D25	matching_data/matching_site_to_native_ntf2_no_dump/vc/2vcq/1/all_match_info.json	-1.0	-1.0	0.0	0.0	0.0	103.0	[]
6.0	29.0	['LEU', 'THR']	1706.0	7.0	PEG	matching_data/matching_site_to_native_ntf2_no_dump/vc/5vc1/0/all_match_info.json	1.0	1.0	1.0	0.0	1.0	1.0	['1nwwA00.pdb.gz']
-1.0	-1.0	['GLU', 'ASN', 'GLU', 'ASN', 'ASP']	1705.0	1.0	CA	matching_data/matching_site_to_native_ntf2_no_dump/vc/5vc1/1/all_match_info.json	-1.0	-1.0	0.0	0.0	0.0	103.0	[]
-1.0	-1.0	['TYR', 'ARG', 'ARG', 'GLN', 'VAL', 'PRO', 'GLN', 'THR', 'PHE', 'ASP']	1708.0	20.0	GSH	matching_data/matching_site_to_native_ntf2_no_dump/vc/2vcv/0/all_match_info.json	-1.0	-1.0	0.0	0.0	0.0	103.0	[]
-1.0	-1.0	['PHE', 'LEU', 'PRO', 'LEU', 'ALA', 'ALA', 'LEU', 'ALA', 'PHE', 'PHE']	1707.0	21.0	ASD	matching_data/matching_site_to_native_ntf2_no_dump/vc/2vcv/1/all_match_info.json	-1.0	-1.0	0.0	0.0	0.0	103.0	[]
-1.0	-1.0	['ARG', 'ARG', 'THR', 'SER']	1710.0	1.0	CL	matching_data/matching_site_to_native_ntf2_no_dump/vc/1vch/0/all_match_info.json	-1.0	-1.0	0.0	0.0	0.0	103.0	[]
-1.0	-1.0	['ALA', 'GLY', 'GLU', 'THR']	1709.0	4.0	ACY	matching_data/matching_site_to_native_ntf2_no_dump/vc/1vch/1/all_match_info.json	-1.0	-1.0	0.0	0.0	0.0	103.0	[]
5.0	2019.0	['LYS', 'LEU', 'GLN', 'THR', 'LEU']	1712.0	4.0	DMS	matching_data/matching_site_to_native_ntf2_no_dump/vc/5vcm/0/all_match_info.json	57.0	57.0	1.0	0.0	1.0	57.0	['4l8pA00.pdb.gz']
3.0	83.0	['ASP', 'GLU']	1713.0	1.0	MN	matching_data/matching_site_to_native_ntf2_no_dump/vc/5vcm/2/all_match_info.json	8.0	8.0	1.0	0.0	1.0	8.0	['3nv0A00.pdb.gz']
-1.0	-1.0	['HIS', 'ASP', 'PHE', 'PHE', 'GLN', 'LEU']	1711.0	4.0	EDO	matching_data/matching_site_to_native_ntf2_no_dump/vc/5vcm/1/all_match_info.json	-1.0	-1.0	0.0	0.0	0.0	103.0	[]
2.0	39.0	['ASP', 'ASP']	1715.0	1.0	MG	matching_data/matching_site_to_native_ntf2_no_dump/vc/3vcz/0/all_match_info.json	1.0	1.0	1.0	0.0	1.0	1.0	['1nwwA00.pdb.gz']
3.0	67.0	['GLU', 'ASN', 'ASP']	1716.0	1.0	CA	matching_data/matching_site_to_native_ntf2_no_dump/vc/3vcz/2/all_match_info.json	1.0	1.0	1.0	0.0	1.0	1.0	['1nwwA00.pdb.gz']
-1.0	-1.0	['ARG', 'ASP', 'LYS', 'PHE', 'GLU', 'HIS']	1714.0	6.0	GOL	matching_data/matching_site_to_native_ntf2_no_dump/vc/3vcz/1/all_match_info.json	-1.0	-1.0	0.0	0.0	0.0	103.0	[]
3.0	28.0	['CYS', 'GLU']	1717.0	4.0	EDO	matching_data/matching_site_to_native_ntf2_no_dump/vc/2vch/0/all_match_info.json	1.0	1.0	1.0	0.0	1.0	1.0	['1nwwA00.pdb.gz']
-1.0	-1.0	['ARG', 'THR', 'VAL', 'SER', 'PRO', 'PHE']	1718.0	6.0	PYR	matching_data/matching_site_to_native_ntf2_no_dump/vc/3vcr/0/all_match_info.json	-1.0	-1.0	0.0	0.0	0.0	103.0	[]
-1.0	-1.0	['ALA', 'VAL', 'GLY', 'LYS', 'THR', 'ALA', 'PHE', 'LYS', 'ASP', 'LEU', 'SER', 'ALA', 'LYS']	1720.0	28.0	GDP	matching_data/matching_site_to_native_ntf2_no_dump/vc/5vcu/0/all_match_info.json	-1.0	-1.0	0.0	0.0	0.0	103.0	[]
-1.0	-1.0	['THR', 'PRO', 'THR', 'ASP', 'THR']	1719.0	1.0	MG	matching_data/matching_site_to_native_ntf2_no_dump/vc/5vcu/1/all_match_info.json	-1.0	-1.0	0.0	0.0	0.0	103.0	[]
-1.0	-1.0	['SER', 'MET', 'GLN', 'MET', 'ILE', 'GLY', 'SER', 'GLY', 'THR', 'GLY', 'ASN', 'PRO']	1721.0	22.0	C6P	matching_data/matching_site_to_native_ntf2_no_dump/vc/3vc3/0/all_match_info.json	-1.0	-1.0	0.0	0.0	0.0	103.0	[]
-1.0	-1.0	['ARG', 'ILE', 'SER', 'TRP', 'ARG', 'PHE', 'ALA', 'GLY', 'THR', 'ILE', 'LEU', 'PRO', 'PHE', 'GLY', 'ARG', 'ASN', 'ILE', 'GLY', 'ALA']	1723.0	43.0	HEM	matching_data/matching_site_to_native_ntf2_no_dump/vc/5vcc/0/all_match_info.json	-1.0	-1.0	0.0	0.0	0.0	103.0	[]
5.0	342.0	['TRP', 'THR']	1724.0	4.0	EDO	matching_data/matching_site_to_native_ntf2_no_dump/vc/5vcc/2/all_match_info.json	1.0	1.0	1.0	0.0	1.0	1.0	['1nwwA00.pdb.gz']
-1.0	-1.0	['SER', 'PHE', 'LYS', 'TYR']	1722.0	6.0	GOL	matching_data/matching_site_to_native_ntf2_no_dump/vc/5vcc/1/all_match_info.json	-1.0	-1.0	0.0	0.0	0.0	103.0	[]
1.0	69.0	['ARG', 'HIS']	1725.0	1.0	CL	matching_data/matching_site_to_native_ntf2_no_dump/vc/5vcr/0/all_match_info.json	44.0	44.0	1.0	0.0	1.0	44.0	['3hzpA00.pdb.gz']
-1.0	-1.0	['HIS', 'LYS', 'LYS']	1728.0	5.0	PO4	matching_data/matching_site_to_native_ntf2_no_dump/vc/6vcz/0/all_match_info.json	-1.0	-1.0	0.0	0.0	0.0	103.0	[]
-1.0	-1.0	['PHE', 'PHE', 'MET', 'TRP', 'ARG', 'ASP']	1729.0	10.0	PGE	matching_data/matching_site_to_native_ntf2_no_dump/vc/6vcz/5/all_match_info.json	-1.0	-1.0	0.0	0.0	0.0	103.0	[]
7.0	240.0	['GLU', 'LYS', 'ARG']	1731.0	13.0	MPO	matching_data/matching_site_to_native_ntf2_no_dump/vc/6vcz/3/all_match_info.json	1.0	1.0	1.0	0.0	1.0	1.0	['1nwwA00.pdb.gz']
2.0	-1.0	['THR', 'GLU', 'VAL']	1730.0	5.0	PGR	matching_data/matching_site_to_native_ntf2_no_dump/vc/6vcz/2/all_match_info.json	80.0	-1.0	1.0	0.0	0.0	103.0	[]
2.0	14.0	['THR', 'THR']	1726.0	5.0	MXE	matching_data/matching_site_to_native_ntf2_no_dump/vc/6vcz/4/all_match_info.json	1.0	1.0	1.0	0.0	1.0	1.0	['1nwwA00.pdb.gz']
-1.0	-1.0	['ASP', 'ALA', 'GLU']	1727.0	1.0	MG	matching_data/matching_site_to_native_ntf2_no_dump/vc/6vcz/1/all_match_info.json	-1.0	-1.0	0.0	0.0	0.0	103.0	[]
-1.0	-1.0	['LYS', 'SER', 'GLY', 'ILE', 'GLY', 'THR']	1733.0	5.0	SO4	matching_data/matching_site_to_native_ntf2_no_dump/vc/1vc4/0/all_match_info.json	-1.0	-1.0	0.0	0.0	0.0	103.0	[]
3.0	32.0	['LEU', 'ARG']	1734.0	6.0	GOL	matching_data/matching_site_to_native_ntf2_no_dump/vc/1vc4/2/all_match_info.json	1.0	1.0	1.0	0.0	1.0	1.0	['1nwwA00.pdb.gz']
6.0	1279.0	['MET', 'ARG']	1732.0	4.0	ACY	matching_data/matching_site_to_native_ntf2_no_dump/vc/1vc4/1/all_match_info.json	1.0	1.0	1.0	0.0	1.0	1.0	['1nwwA00.pdb.gz']
-1.0	-1.0	['LEU', 'VAL', 'ALA', 'LYS', 'VAL', 'LEU', 'THR', 'GLU', 'LEU', 'CYS', 'GLY', 'PRO', 'PHE', 'ASP']	1736.0	36.0	XZN	matching_data/matching_site_to_native_ntf2_no_dump/vc/5vcz/0/all_match_info.json	-1.0	-1.0	0.0	0.0	0.0	103.0	[]
2.0	199.0	['ARG', 'SER', 'ARG']	1737.0	7.0	PEG	matching_data/matching_site_to_native_ntf2_no_dump/vc/5vcz/2/all_match_info.json	2.0	2.0	1.0	0.0	1.0	2.0	['3e99A00.pdb.gz']
2.0	25.0	['ASN', 'PHE']	1735.0	4.0	EDO	matching_data/matching_site_to_native_ntf2_no_dump/vc/5vcz/1/all_match_info.json	9.0	9.0	1.0	0.0	1.0	9.0	['3gzrB00.pdb.gz']
-1.0	-1.0	['TRP', 'PRO', 'ASN', 'TRP', 'LYS', 'HIS']	1738.0	24.0	5GP	matching_data/matching_site_to_native_ntf2_no_dump/vc/1vcz/0/all_match_info.json	-1.0	-1.0	0.0	0.0	0.0	103.0	[]
-1.0	-1.0	['ARG', 'ALA', 'ARG', 'ALA']	1740.0	1.0	CL	matching_data/matching_site_to_native_ntf2_no_dump/q8/4q82/0/all_match_info.json	-1.0	-1.0	0.0	0.0	0.0	103.0	[]
4.0	11.0	['GLY', 'GLY']	1739.0	6.0	GOL	matching_data/matching_site_to_native_ntf2_no_dump/q8/4q82/1/all_match_info.json	1.0	1.0	1.0	0.0	1.0	1.0	['1nwwA00.pdb.gz']
-1.0	-1.0	['ALA', 'PHE', 'ASN', 'TYR']	1743.0	1.0	K	matching_data/matching_site_to_native_ntf2_no_dump/q8/2q8g/0/all_match_info.json	-1.0	-1.0	0.0	0.0	0.0	103.0	[]
-1.0	-1.0	['LEU', 'GLN', 'PHE', 'ASP', 'PHE', 'THR', 'SER', 'PHE', 'LEU', 'LEU', 'GLN', 'HIS']	1742.0	31.0	AZX	matching_data/matching_site_to_native_ntf2_no_dump/q8/2q8g/1/all_match_info.json	-1.0	-1.0	0.0	0.0	0.0	103.0	[]
1.8125	-1.0	['CYS', 'ASN']	1745.0	1.0	CD	matching_data/matching_site_to_native_ntf2_no_dump/q8/1q8j/0/all_match_info.json	9.0	-1.0	16.0	0.0	0.0	103.0	[]
-1.0	-1.0	['GLU', 'ASN', 'ALA', 'ASP', 'ASP', 'ASN', 'ASP', 'GLY', 'SER', 'PHE', 'ARG', 'ILE']	1744.0	33.0	C2F	matching_data/matching_site_to_native_ntf2_no_dump/q8/1q8j/1/all_match_info.json	-1.0	-1.0	0.0	0.0	0.0	103.0	[]
1.0	49.0	['SER', 'ASP']	1747.0	1.0	MG	matching_data/matching_site_to_native_ntf2_no_dump/q8/3q85/0/all_match_info.json	4.0	4.0	1.0	0.0	1.0	4.0	['3k0zA00.pdb.gz']
-1.0	-1.0	['PRO', 'VAL', 'ILE', 'LYS', 'ALA', 'GLN']	1746.0	3.0	SCN	matching_data/matching_site_to_native_ntf2_no_dump/q8/3q85/1/all_match_info.json	-1.0	-1.0	0.0	0.0	0.0	103.0	[]
-1.0	-1.0	['SER', 'THR', 'LYS']	1749.0	5.0	SO4	matching_data/matching_site_to_native_ntf2_no_dump/q8/2q8n/0/all_match_info.json	-1.0	-1.0	0.0	0.0	0.0	103.0	[]
-1.0	-1.0	['ARG', 'VAL', 'LYS', 'VAL', 'LYS']	1748.0	1.0	CL	matching_data/matching_site_to_native_ntf2_no_dump/q8/2q8n/1/all_match_info.json	-1.0	-1.0	0.0	0.0	0.0	103.0	[]
-1.0	-1.0	['SER', 'THR', 'SER', 'GLY', 'SER', 'ARG', 'SER', 'GLY', 'THR', 'ARG']	1751.0	5.0	PO4	matching_data/matching_site_to_native_ntf2_no_dump/q8/4q8r/0/all_match_info.json	-1.0	-1.0	0.0	0.0	0.0	103.0	[]
3.0	73.0	['GLU', 'ASP']	1750.0	1.0	ZN	matching_data/matching_site_to_native_ntf2_no_dump/q8/4q8r/1/all_match_info.json	1.0	1.0	1.0	0.0	1.0	1.0	['1nwwA00.pdb.gz']
-1.0	-1.0	['ASP', 'TYR', 'ASP', 'CYS', 'ILE', 'GLN', 'GLY', 'GLY', 'LEU', 'ALA', 'MET', 'GLY', 'VAL', 'LEU']	1753.0	27.0	2YY	matching_data/matching_site_to_native_ntf2_no_dump/q8/4q8w/0/all_match_info.json	-1.0	-1.0	0.0	0.0	0.0	103.0	[]
-1.0	-1.0	['PRO', 'GLU', 'TRP', 'ASP']	1752.0	6.0	GOL	matching_data/matching_site_to_native_ntf2_no_dump/q8/4q8w/1/all_match_info.json	-1.0	-1.0	0.0	0.0	0.0	103.0	[]
-1.0	-1.0	['GLN', 'THR', 'TRP']	1755.0	4.0	EDO	matching_data/matching_site_to_native_ntf2_no_dump/q8/6q8m/0/all_match_info.json	-1.0	-1.0	0.0	0.0	0.0	103.0	[]
-1.0	-1.0	['GLU', 'ASP', 'TYR']	1754.0	1.0	K	matching_data/matching_site_to_native_ntf2_no_dump/q8/6q8m/1/all_match_info.json	-1.0	-1.0	0.0	0.0	0.0	103.0	[]
-1.0	-1.0	['ARG', 'ARG', 'GLU', 'ALA', 'TYR', 'ARG']	1756.0	6.0	GOL	matching_data/matching_site_to_native_ntf2_no_dump/q8/3q8g/0/all_match_info.json	-1.0	-1.0	0.0	0.0	0.0	103.0	[]
-1.0	-1.0	['ASP', 'ASP', 'ASP', 'ASN', 'VAL', 'ASP']	1758.0	1.0	CA	matching_data/matching_site_to_native_ntf2_no_dump/q8/1q8f/0/all_match_info.json	-1.0	-1.0	0.0	0.0	0.0	103.0	[]
-1.0	-1.0	['ASP', 'MET', 'ASN', 'PHE', 'ASN', 'HIS', 'ASP']	1757.0	6.0	GOL	matching_data/matching_site_to_native_ntf2_no_dump/q8/1q8f/1/all_match_info.json	-1.0	-1.0	0.0	0.0	0.0	103.0	[]
1.0	26.0	['ARG', 'PRO']	1760.0	5.0	SO4	matching_data/matching_site_to_native_ntf2_no_dump/q8/2q8k/0/all_match_info.json	2.0	2.0	1.0	0.0	1.0	2.0	['3e99A00.pdb.gz']
-1.0	-1.0	['ILE', 'SER', 'VAL', 'CYS', 'PHE', 'TYR']	1759.0	6.0	GOL	matching_data/matching_site_to_native_ntf2_no_dump/q8/2q8k/1/all_match_info.json	-1.0	-1.0	0.0	0.0	0.0	103.0	[]
-1.0	-1.0	['CYS', 'SER', 'LEU']	1761.0	8.0	MPD	matching_data/matching_site_to_native_ntf2_no_dump/q8/1q8d/0/all_match_info.json	-1.0	-1.0	0.0	0.0	0.0	103.0	[]
-1.0	-1.0	['THR', 'ALA', 'TYR', 'LYS', 'GLN', 'MET', 'THR', 'ILE', 'PRO', 'GLY', 'ILE']	1762.0	43.0	HEM	matching_data/matching_site_to_native_ntf2_no_dump/q8/2q8p/0/all_match_info.json	-1.0	-1.0	0.0	0.0	0.0	103.0	[]
-1.0	-1.0	['ASP', 'THR', 'ASP', 'VAL', 'ASN', 'ILE']	1764.0	1.0	CA	matching_data/matching_site_to_native_ntf2_no_dump/q8/4q8k/0/all_match_info.json	-1.0	-1.0	0.0	0.0	0.0	103.0	[]
-1.0	-1.0	['LYS', 'LYS', 'TYR', 'ARG', 'LYS']	1763.0	5.0	SO4	matching_data/matching_site_to_native_ntf2_no_dump/q8/4q8k/1/all_match_info.json	-1.0	-1.0	0.0	0.0	0.0	103.0	[]
-1.0	-1.0	['ASP', 'ARG', 'ILE', 'GLN']	1766.0	1.0	NA	matching_data/matching_site_to_native_ntf2_no_dump/q8/2q8x/0/all_match_info.json	-1.0	-1.0	0.0	0.0	0.0	103.0	[]
1.0	20.0	['ARG', 'ASP', 'GLU']	1765.0	6.0	GOL	matching_data/matching_site_to_native_ntf2_no_dump/q8/2q8x/1/all_match_info.json	3.0	3.0	1.0	0.0	1.0	3.0	['3en8A01.pdb.gz']
-1.0	-1.0	['GLU', 'HIS', 'TYR', 'PRO', 'ASP', 'ARG']	1767.0	14.0	BTB	matching_data/matching_site_to_native_ntf2_no_dump/q8/6q8f/0/all_match_info.json	-1.0	-1.0	0.0	0.0	0.0	103.0	[]
2.1666666666666665	25.0	['ARG', 'SER', 'THR']	1769.0	4.0	EDO	matching_data/matching_site_to_native_ntf2_no_dump/q8/4q88/0/all_match_info.json	1.0	6.0	6.0	0.0	1.0	6.0	['3cnxA00.pdb.gz']
-1.0	-1.0	['TYR', 'ARG', 'THR', 'ARG']	1768.0	5.0	SO4	matching_data/matching_site_to_native_ntf2_no_dump/q8/4q88/1/all_match_info.json	-1.0	-1.0	0.0	0.0	0.0	103.0	[]
2.7864077669902914	-1.0	['GLU', 'ASP']	1771.0	1.0	CD	matching_data/matching_site_to_native_ntf2_no_dump/q8/2q88/0/all_match_info.json	1.0	-1.0	103.0	0.0	0.0	103.0	[]
-1.0	-1.0	['GLU', 'PHE', 'TYR', 'PHE', 'GLY', 'THR', 'GLU', 'PRO']	1770.0	10.0	4CS	matching_data/matching_site_to_native_ntf2_no_dump/q8/2q88/1/all_match_info.json	-1.0	-1.0	0.0	0.0	0.0	103.0	[]
-1.0	-1.0	['ARG', 'TYR', 'GLY', 'SER', 'CYS', 'LEU', 'SER', 'ILE', 'THR', 'GLY', 'THR']	1773.0	16.0	PMP	matching_data/matching_site_to_native_ntf2_no_dump/q8/6q8e/0/all_match_info.json	-1.0	-1.0	0.0	0.0	0.0	103.0	[]
5.0	508.0	['THR', 'HIS']	1772.0	1.0	CL	matching_data/matching_site_to_native_ntf2_no_dump/q8/6q8e/1/all_match_info.json	1.0	1.0	1.0	0.0	1.0	1.0	['1nwwA00.pdb.gz']
3.0	22.0	['ARG', 'VAL', 'THR']	1775.0	4.0	EDO	matching_data/matching_site_to_native_ntf2_no_dump/b6/4b62/0/all_match_info.json	1.0	1.0	1.0	0.0	1.0	1.0	['1nwwA00.pdb.gz']
-1.0	-1.0	['SER', 'ALA', 'SER', 'ARG', 'TYR']	1774.0	5.0	PO4	matching_data/matching_site_to_native_ntf2_no_dump/b6/4b62/1/all_match_info.json	-1.0	-1.0	0.0	0.0	0.0	103.0	[]
3.0	109.0	['GLU', 'ASN']	1777.0	1.0	MG	matching_data/matching_site_to_native_ntf2_no_dump/b6/1b63/0/all_match_info.json	1.0	1.0	1.0	0.0	1.0	1.0	['1nwwA00.pdb.gz']
-1.0	-1.0	['GLU', 'LEU', 'ILE', 'ARG', 'MET']	1776.0	4.0	EDO	matching_data/matching_site_to_native_ntf2_no_dump/b6/1b63/1/all_match_info.json	-1.0	-1.0	0.0	0.0	0.0	103.0	[]
-1.0	-1.0	['ARG', 'LEU', 'GLY', 'ALA', 'VAL', 'LEU', 'GLU', 'LEU', 'CYS', 'SER', 'LYS', 'PHE']	1779.0	35.0	9ZP	matching_data/matching_site_to_native_ntf2_no_dump/b6/4b6l/0/all_match_info.json	-1.0	-1.0	0.0	0.0	0.0	103.0	[]
-1.0	-1.0	['PRO', 'SER', 'ILE']	1778.0	5.0	SO4	matching_data/matching_site_to_native_ntf2_no_dump/b6/4b6l/1/all_match_info.json	-1.0	-1.0	0.0	0.0	0.0	103.0	[]
-1.0	-1.0	['TYR', 'LEU', 'ALA']	1781.0	15.0	MXD	matching_data/matching_site_to_native_ntf2_no_dump/b6/3b6h/0/all_match_info.json	-1.0	-1.0	0.0	0.0	0.0	103.0	[]
-1.0	-1.0	['TYR', 'PHE', 'THR', 'GLY', 'PHE']	1782.0	20.0	BOG	matching_data/matching_site_to_native_ntf2_no_dump/b6/3b6h/2/all_match_info.json	-1.0	-1.0	0.0	0.0	0.0	103.0	[]
-1.0	-1.0	['LYS', 'THR', 'ASN', 'MET', 'PRO', 'TRP', 'ASN', 'HIS', 'LEU', 'GLY', 'TYR', 'ALA']	1780.0	43.0	HEM	matching_data/matching_site_to_native_ntf2_no_dump/b6/3b6h/1/all_match_info.json	-1.0	-1.0	0.0	0.0	0.0	103.0	[]
-1.0	-1.0	['LEU', 'PHE', 'LYS']	1784.0	1.0	CL	matching_data/matching_site_to_native_ntf2_no_dump/b6/2b6h/0/all_match_info.json	-1.0	-1.0	0.0	0.0	0.0	103.0	[]
2.0	-1.0	['THR', 'GLY', 'TYR', 'ASP']	1783.0	5.0	SO4	matching_data/matching_site_to_native_ntf2_no_dump/b6/2b6h/1/all_match_info.json	72.0	-1.0	1.0	0.0	0.0	103.0	[]
-1.0	-1.0	['GLU', 'HIS', 'GLY']	1787.0	1.0	ZN	matching_data/matching_site_to_native_ntf2_no_dump/b6/4b6z/0/all_match_info.json	-1.0	-1.0	0.0	0.0	0.0	103.0	[]
2.0	37.0	['ARG', 'ASP']	1789.0	4.0	EDO	matching_data/matching_site_to_native_ntf2_no_dump/b6/4b6z/3/all_match_info.json	22.0	22.0	1.0	0.0	1.0	22.0	['4x2oA00.pdb.gz']
-1.0	-1.0	['HIS', 'ARG', 'ASN', 'ARG']	1788.0	4.0	ACT	matching_data/matching_site_to_native_ntf2_no_dump/b6/4b6z/2/all_match_info.json	-1.0	-1.0	0.0	0.0	0.0	103.0	[]
3.0	76.0	['ASN', 'ARG']	1785.0	1.0	CL	matching_data/matching_site_to_native_ntf2_no_dump/b6/4b6z/4/all_match_info.json	1.0	1.0	1.0	0.0	1.0	1.0	['1nwwA00.pdb.gz']
2.0	13.0	['ARG', 'ALA']	1786.0	6.0	GOL	matching_data/matching_site_to_native_ntf2_no_dump/b6/4b6z/1/all_match_info.json	10.0	10.0	1.0	0.0	1.0	10.0	['3kkgA00.pdb.gz']
-1.0	-1.0	['THR', 'THR', 'GLU', 'GLU']	1790.0	17.0	BIO	matching_data/matching_site_to_native_ntf2_no_dump/b6/1b66/0/all_match_info.json	-1.0	-1.0	0.0	0.0	0.0	103.0	[]
2.0	12.0	['TRP', 'ASN']	1791.0	4.0	IPA	matching_data/matching_site_to_native_ntf2_no_dump/b6/3b64/0/all_match_info.json	1.0	1.0	1.0	0.0	1.0	1.0	['1nwwA00.pdb.gz']
2.0	55.0	['GLU', 'ASP']	1792.0	1.0	CA	matching_data/matching_site_to_native_ntf2_no_dump/b6/4b60/0/all_match_info.json	1.0	1.0	1.0	0.0	1.0	1.0	['1nwwA00.pdb.gz']
-1.0	-1.0	['GLY', 'THR', 'VAL', 'ARG', 'LYS']	1793.0	5.0	SO4	matching_data/matching_site_to_native_ntf2_no_dump/b6/5b6k/0/all_match_info.json	-1.0	-1.0	0.0	0.0	0.0	103.0	[]
-1.0	-1.0	['ASP', 'TRP', 'TYR', 'PRO', 'THR', 'TYR', 'SER']	1794.0	19.0	ADN	matching_data/matching_site_to_native_ntf2_no_dump/b6/5b6i/0/all_match_info.json	-1.0	-1.0	0.0	0.0	0.0	103.0	[]
-1.0	-1.0	['GLY', 'GLY', 'PHE', 'VAL', 'ASP', 'ASN', 'PHE', 'THR', 'GLY', 'ASP', 'VAL', 'LEU', 'ALA', 'SER', 'PRO', 'ALA', 'THR', 'ALA', 'SER', 'THR', 'LYS', 'ILE', 'ASN', 'THR', 'ARG']	1795.0	44.0	NAD	matching_data/matching_site_to_native_ntf2_no_dump/b6/2b69/0/all_match_info.json	-1.0	-1.0	0.0	0.0	0.0	103.0	[]
1.0	42.0	['ARG', 'LYS']	1796.0	3.0	FMT	matching_data/matching_site_to_native_ntf2_no_dump/b6/4b6m/0/all_match_info.json	30.0	30.0	1.0	0.0	1.0	30.0	['3a76A01.pdb.gz']
-1.0	-1.0	['LYS', 'ASP', 'TYR', 'GLN', 'ASP']	1798.0	6.0	GOL	matching_data/matching_site_to_native_ntf2_no_dump/b6/5b6t/0/all_match_info.json	-1.0	-1.0	0.0	0.0	0.0	103.0	[]
-1.0	-1.0	['PRO', 'PRO', 'GLY', 'GLU']	1797.0	1.0	CA	matching_data/matching_site_to_native_ntf2_no_dump/b6/5b6t/1/all_match_info.json	-1.0	-1.0	0.0	0.0	0.0	103.0	[]
-1.0	-1.0	['ARG', 'LYS', 'THR', 'ARG']	1799.0	5.0	SO4	matching_data/matching_site_to_native_ntf2_no_dump/b6/1b67/0/all_match_info.json	-1.0	-1.0	0.0	0.0	0.0	103.0	[]
-1.0	-1.0	['TYR', 'VAL', 'TRP', 'ASP', 'HIS']	1801.0	14.0	BTB	matching_data/matching_site_to_native_ntf2_no_dump/b6/5b68/0/all_match_info.json	-1.0	-1.0	0.0	0.0	0.0	103.0	[]
1.6666666666666667	-1.0	['ASN', 'PRO', 'GLY']	1802.0	5.0	SO4	matching_data/matching_site_to_native_ntf2_no_dump/b6/5b68/2/all_match_info.json	47.0	-1.0	9.0	0.0	0.0	103.0	[]
-1.0	-1.0	['ARG', 'GLY', 'VAL', 'ASP', 'TRP']	1800.0	6.0	GOL	matching_data/matching_site_to_native_ntf2_no_dump/b6/5b68/1/all_match_info.json	-1.0	-1.0	0.0	0.0	0.0	103.0	[]
1.0	66.0	['GLU', 'ASP']	1805.0	1.0	MG	matching_data/matching_site_to_native_ntf2_no_dump/b6/6b6u/0/all_match_info.json	31.0	31.0	1.0	0.0	1.0	31.0	['3jumA01.pdb.gz']
2.0	-1.0	['GLY', 'VAL', 'PRO']	1806.0	7.0	PEG	matching_data/matching_site_to_native_ntf2_no_dump/b6/6b6u/5/all_match_info.json	31.0	-1.0	6.0	0.0	0.0	103.0	[]
-1.0	-1.0	['PHE', 'LEU', 'ALA']	1810.0	4.0	EDO	matching_data/matching_site_to_native_ntf2_no_dump/b6/6b6u/8/all_match_info.json	-1.0	-1.0	0.0	0.0	0.0	103.0	[]
2.0	74.0	['ARG', 'GLY']	1808.0	1.0	CL	matching_data/matching_site_to_native_ntf2_no_dump/b6/6b6u/3/all_match_info.json	1.0	1.0	1.0	0.0	1.0	1.0	['1nwwA00.pdb.gz']
1.5	23.0	['ASN', 'ASP', 'THR']	1807.0	1.0	K	matching_data/matching_site_to_native_ntf2_no_dump/b6/6b6u/2/all_match_info.json	12.0	14.0	2.0	0.0	1.0	14.0	['3d9rB00.pdb.gz']
-1.0	-1.0	['HIS', 'ILE', 'PRO', 'LYS', 'ILE']	1803.0	3.0	SCN	matching_data/matching_site_to_native_ntf2_no_dump/b6/6b6u/4/all_match_info.json	-1.0	-1.0	0.0	0.0	0.0	103.0	[]
-1.0	-1.0	['ARG', 'LYS', 'ALA', 'ARG', 'GLY', 'ASP', 'THR']	1804.0	6.0	OXL	matching_data/matching_site_to_native_ntf2_no_dump/b6/6b6u/1/all_match_info.json	-1.0	-1.0	0.0	0.0	0.0	103.0	[]
-1.0	-1.0	['PHE', 'LEU', 'PHE', 'LEU', 'ASP']	1809.0	13.0	PG4	matching_data/matching_site_to_native_ntf2_no_dump/b6/6b6u/7/all_match_info.json	-1.0	-1.0	0.0	0.0	0.0	103.0	[]
1.0	25.0	['THR', 'ASP']	1812.0	1.0	MG	matching_data/matching_site_to_native_ntf2_no_dump/b6/3b6u/0/all_match_info.json	5.0	5.0	1.0	0.0	1.0	5.0	['2qiyA00.pdb.gz']
-1.0	-1.0	['ASP', 'ASP', 'GLN', 'ASP', 'ASN']	1814.0	1.0	CA	matching_data/matching_site_to_native_ntf2_no_dump/b6/2b6n/0/all_match_info.json	-1.0	-1.0	0.0	0.0	0.0	103.0	[]
3.0	-1.0	['THR', 'SER', 'SER', 'PHE']	1813.0	5.0	SO4	matching_data/matching_site_to_native_ntf2_no_dump/b6/2b6n/1/all_match_info.json	55.0	-1.0	1.0	0.0	0.0	103.0	[]
-1.0	-1.0	['LEU', 'ASP', 'ARG']	1816.0	5.0	SO4	matching_data/matching_site_to_native_ntf2_no_dump/b6/1b6g/0/all_match_info.json	-1.0	-1.0	0.0	0.0	0.0	103.0	[]
2.0	10.0	['ALA', 'ARG']	1817.0	6.0	GOL	matching_data/matching_site_to_native_ntf2_no_dump/b6/1b6g/2/all_match_info.json	1.0	1.0	1.0	0.0	1.0	1.0	['1nwwA00.pdb.gz']
-1.0	-1.0	['TRP', 'TRP', 'PHE', 'PRO']	1815.0	1.0	CL	matching_data/matching_site_to_native_ntf2_no_dump/b6/1b6g/1/all_match_info.json	-1.0	-1.0	0.0	0.0	0.0	103.0	[]
-1.0	-1.0	['ARG', 'LEU', 'ASP', 'PHE', 'ASP', 'ASP', 'TRP', 'ALA', 'MET']	1828.0	35.0	LMT	matching_data/matching_site_to_native_ntf2_no_dump/b6/5b66/9/all_match_info.json	-1.0	-1.0	0.0	0.0	0.0	103.0	[]
-1.0	-1.0	['PHE', 'ILE', 'ARG', 'TYR', 'ILE', 'THR', 'LEU', 'ILE', 'TRP', 'VAL', 'ALA', 'VAL', 'ILE']	1829.0	43.0	HEM	matching_data/matching_site_to_native_ntf2_no_dump/b6/5b66/13/all_match_info.json	-1.0	-1.0	0.0	0.0	0.0	103.0	[]
-1.0	-1.0	['PHE', 'PRO', 'LEU', 'ALA', 'PHE', 'ILE', 'PHE', 'GLN', 'ILE', 'LEU', 'VAL', 'VAL', 'PHE', 'ALA', 'ILE', 'LEU', 'LEU']	1821.0	65.0	CLA	matching_data/matching_site_to_native_ntf2_no_dump/b6/5b66/0/all_match_info.json	-1.0	-1.0	0.0	0.0	0.0	103.0	[]
-1.0	-1.0	['PRO', 'PRO', 'GLU', 'ARG']	1822.0	4.0	DMS	matching_data/matching_site_to_native_ntf2_no_dump/b6/5b66/5/all_match_info.json	-1.0	-1.0	0.0	0.0	0.0	103.0	[]
1.0	41.0	['GLU', 'ASN', 'SER']	1830.0	1.0	CA	matching_data/matching_site_to_native_ntf2_no_dump/b6/5b66/8/all_match_info.json	3.0	3.0	1.0	0.0	1.0	3.0	['3en8A01.pdb.gz']
-1.0	-1.0	['LEU', 'ASN', 'SER', 'PHE', 'PHE', 'ALA', 'TRP', 'VAL', 'GLN', 'ALA', 'TRP', 'TRP', 'PHE', 'ARG', 'ALA', 'PHE']	1825.0	54.0	SQD	matching_data/matching_site_to_native_ntf2_no_dump/b6/5b66/3/all_match_info.json	-1.0	-1.0	0.0	0.0	0.0	103.0	[]
-1.0	-1.0	['TRP', 'ASP', 'GLY', 'PHE', 'LEU']	1824.0	19.0	HTG	matching_data/matching_site_to_native_ntf2_no_dump/b6/5b66/10/all_match_info.json	-1.0	-1.0	0.0	0.0	0.0	103.0	[]
-1.0	-1.0	['VAL', 'ILE', 'PRO', 'LEU', 'ALA', 'ILE', 'CYS', 'ALA', 'ALA', 'ALA', 'LEU', 'TRP', 'LEU', 'PHE']	1823.0	40.0	BCR	matching_data/matching_site_to_native_ntf2_no_dump/b6/5b66/2/all_match_info.json	-1.0	-1.0	0.0	0.0	0.0	103.0	[]
-1.0	-1.0	['ALA', 'CYS', 'CYS', 'HIS', 'THR', 'THR', 'ASN', 'LEU', 'LEU', 'LEU', 'TYR', 'MET', 'THR', 'TYR', 'ILE', 'HIS', 'PRO', 'ILE']	1818.0	43.0	HEC	matching_data/matching_site_to_native_ntf2_no_dump/b6/5b66/16/all_match_info.json	-1.0	-1.0	0.0	0.0	0.0	103.0	[]
-1.0	-1.0	['ASN', 'HIS', 'GLU', 'LYS']	1819.0	1.0	CL	matching_data/matching_site_to_native_ntf2_no_dump/b6/5b66/4/all_match_info.json	-1.0	-1.0	0.0	0.0	0.0	103.0	[]
1.0	62.0	['HIS', 'ARG']	1832.0	10.0	OEX	matching_data/matching_site_to_native_ntf2_no_dump/b6/5b66/6/all_match_info.json	6.0	6.0	1.0	0.0	1.0	6.0	['3cnxA00.pdb.gz']
-1.0	-1.0	['LEU', 'ALA', 'THR', 'PHE', 'ILE', 'PHE', 'TYR', 'GLN', 'ALA', 'TYR', 'PRO', 'LEU', 'GLY', 'PRO', 'VAL', 'LEU', 'ALA', 'LEU', 'ALA', 'ILE', 'TRP', 'PHE']	1820.0	64.0	PHO	matching_data/matching_site_to_native_ntf2_no_dump/b6/5b66/1/all_match_info.json	-1.0	-1.0	0.0	0.0	0.0	103.0	[]
-1.0	-1.0	['VAL', 'PHE', 'ILE', 'ILE', 'MET', 'MET', 'ALA', 'GLY', 'LEU', 'LEU', 'ILE', 'THR', 'MET', 'ALA', 'TRP', 'PHE', 'ALA', 'PHE', 'LEU', 'PHE', 'VAL', 'THR', 'VAL', 'LEU', 'LEU', 'PHE']	1831.0	55.0	PL9	matching_data/matching_site_to_native_ntf2_no_dump/b6/5b66/12/all_match_info.json	-1.0	-1.0	0.0	0.0	0.0	103.0	[]
-1.0	-1.0	['ASN', 'TRP', 'TYR', 'ARG', 'PHE', 'TRP', 'TYR', 'PHE', 'PHE', 'VAL', 'THR', 'TRP', 'LEU', 'PHE', 'PRO']	1834.0	49.0	LHG	matching_data/matching_site_to_native_ntf2_no_dump/b6/5b66/11/all_match_info.json	-1.0	-1.0	0.0	0.0	0.0	103.0	[]
-1.0	-1.0	['GLN', 'GLY', 'ALA', 'LEU']	1826.0	1.0	MG	matching_data/matching_site_to_native_ntf2_no_dump/b6/5b66/15/all_match_info.json	-1.0	-1.0	0.0	0.0	0.0	103.0	[]
-1.0	-1.0	['HIS', 'HIS', 'HIS', 'TYR', 'HIS']	1827.0	4.0	BCT	matching_data/matching_site_to_native_ntf2_no_dump/b6/5b66/7/all_match_info.json	-1.0	-1.0	0.0	0.0	0.0	103.0	[]
-1.0	-1.0	['MET', 'PHE', 'MET', 'LEU', 'PHE', 'PHE', 'ILE', 'THR', 'LEU', 'PHE']	1833.0	41.0	RRX	matching_data/matching_site_to_native_ntf2_no_dump/b6/5b66/14/all_match_info.json	-1.0	-1.0	0.0	0.0	0.0	103.0	[]
-1.0	-1.0	['ASN', 'LEU', 'LEU', 'TYR', 'ASN', 'GLY', 'ALA', 'HIS', 'HIS', 'THR', 'ARG', 'ASP']	1835.0	25.0	2HN	matching_data/matching_site_to_native_ntf2_no_dump/b6/4b6s/0/all_match_info.json	-1.0	-1.0	0.0	0.0	0.0	103.0	[]
-1.0	-1.0	['ARG', 'CYS', 'ARG', 'ALA', 'ASN', 'ASP', 'GLY', 'ASP', 'HIS', 'TYR', 'LYS', 'ARG']	1836.0	21.0	C5P	matching_data/matching_site_to_native_ntf2_no_dump/b6/5b6d/0/all_match_info.json	-1.0	-1.0	0.0	0.0	0.0	103.0	[]
-1.0	-1.0	['VAL', 'GLY', 'GLY', 'PRO', 'ALA', 'GLU', 'ARG', 'GLN', 'TRP', 'HIS', 'MET', 'MET', 'GLN', 'ILE', 'ARG', 'GLU', 'VAL', 'ILE', 'GLY', 'TYR', 'SER', 'LEU', 'LEU']	1838.0	53.0	FAD	matching_data/matching_site_to_native_ntf2_no_dump/b6/4b63/0/all_match_info.json	-1.0	-1.0	0.0	0.0	0.0	103.0	[]
3.0	-1.0	['TYR', 'MET', 'TYR', 'ARG', 'TRP']	1840.0	6.0	GOL	matching_data/matching_site_to_native_ntf2_no_dump/b6/4b63/3/all_match_info.json	73.0	-1.0	1.0	0.0	0.0	103.0	[]
2.0	49.0	['LEU', 'ARG']	1839.0	5.0	SO4	matching_data/matching_site_to_native_ntf2_no_dump/b6/4b63/2/all_match_info.json	25.0	25.0	1.0	0.0	1.0	25.0	['1q40D00.pdb.gz']
-1.0	-1.0	['GLN', 'PRO', 'LEU', 'GLY', 'SER', 'GLY', 'GLN', 'SER', 'GLU', 'ARG', 'ASN', 'TYR', 'SER', 'THR', 'GLY', 'TYR']	1837.0	48.0	NAP	matching_data/matching_site_to_native_ntf2_no_dump/b6/4b63/1/all_match_info.json	-1.0	-1.0	0.0	0.0	0.0	103.0	[]
2.0	113.0	['ASN', 'ARG']	1842.0	1.0	CL	matching_data/matching_site_to_native_ntf2_no_dump/r3/2r3b/0/all_match_info.json	1.0	1.0	1.0	0.0	1.0	1.0	['1nwwA00.pdb.gz']
4.15	12.0	['GLY', 'THR', 'GLY', 'ASP']	1841.0	4.0	EDO	matching_data/matching_site_to_native_ntf2_no_dump/r3/2r3b/1/all_match_info.json	2.0	64.0	40.0	0.0	1.0	64.0	['3dxoB00.pdb.gz']
-1.0	-1.0	['THR', 'ILE', 'PHE', 'TYR', 'THR', 'LEU', 'HIS', 'HIS', 'LYS', 'VAL', 'LEU', 'MET', 'VAL', 'LEU']	1843.0	43.0	HEM	matching_data/matching_site_to_native_ntf2_no_dump/r3/6r3w/0/all_match_info.json	-1.0	-1.0	0.0	0.0	0.0	103.0	[]
-1.0	-1.0	['ASN', 'GLU', 'THR', 'GLY', 'ARG', 'ALA', 'GLU', 'VAL']	1845.0	27.0	PE5	matching_data/matching_site_to_native_ntf2_no_dump/r3/4r37/0/all_match_info.json	-1.0	-1.0	0.0	0.0	0.0	103.0	[]
2.0	27.0	['HIS', 'ALA']	1846.0	4.0	ACT	matching_data/matching_site_to_native_ntf2_no_dump/r3/4r37/2/all_match_info.json	1.0	1.0	1.0	0.0	1.0	1.0	['1nwwA00.pdb.gz']
-1.0	-1.0	['ASN', 'ASN', 'ASN', 'LEU', 'GLY', 'CYS', 'ILE']	1844.0	8.0	PG0	matching_data/matching_site_to_native_ntf2_no_dump/r3/4r37/1/all_match_info.json	-1.0	-1.0	0.0	0.0	0.0	103.0	[]
2.4444444444444446	-1.0	['GLY', 'ASN', 'ILE']	1847.0	4.0	EDO	matching_data/matching_site_to_native_ntf2_no_dump/r3/4r3f/0/all_match_info.json	1.0	-1.0	9.0	0.0	0.0	103.0	[]
1.0	-1.0	['ILE', 'ALA', 'PHE', 'ALA']	1849.0	1.0	NA	matching_data/matching_site_to_native_ntf2_no_dump/r3/4r3n/0/all_match_info.json	44.0	-1.0	1.0	0.0	0.0	103.0	[]
2.0	36.0	['TRP', 'GLU']	1851.0	4.0	EDO	matching_data/matching_site_to_native_ntf2_no_dump/r3/4r3n/3/all_match_info.json	1.0	1.0	1.0	0.0	1.0	1.0	['1nwwA00.pdb.gz']
-1.0	-1.0	['SER', 'ASN', 'GLY', 'LYS']	1850.0	15.0	3GQ	matching_data/matching_site_to_native_ntf2_no_dump/r3/4r3n/2/all_match_info.json	-1.0	-1.0	0.0	0.0	0.0	103.0	[]
-1.0	-1.0	['GLY', 'THR', 'GLY', 'ALA', 'VAL', 'ALA', 'SER', 'SER', 'THR', 'SER', 'ALA', 'GLY', 'ASN', 'THR', 'PRO', 'ASN', 'CYS', 'GLY', 'MET', 'GLY']	1848.0	48.0	NAP	matching_data/matching_site_to_native_ntf2_no_dump/r3/4r3n/1/all_match_info.json	-1.0	-1.0	0.0	0.0	0.0	103.0	[]
-1.0	-1.0	['THR', 'LEU', 'ILE', 'ALA', 'VAL', 'ARG', 'ARG', 'LYS', 'GLY', 'ILE', 'ALA', 'THR', 'GLU', 'ASN', 'TYR', 'PRO', 'ALA', 'ALA', 'LEU', 'TYR', 'LYS']	1852.0	48.0	COA	matching_data/matching_site_to_native_ntf2_no_dump/r3/4r3l/0/all_match_info.json	-1.0	-1.0	0.0	0.0	0.0	103.0	[]
1.0	89.0	['GLU', 'GLU']	1854.0	1.0	ZN	matching_data/matching_site_to_native_ntf2_no_dump/r3/3r3q/0/all_match_info.json	11.0	11.0	1.0	0.0	1.0	11.0	['2owpA00.pdb.gz']
2.0	27.0	['ASP', 'THR']	1856.0	5.0	IMD	matching_data/matching_site_to_native_ntf2_no_dump/r3/3r3q/3/all_match_info.json	1.0	1.0	1.0	0.0	1.0	1.0	['1nwwA00.pdb.gz']
5.0	6100.0	['HIS', 'GLU']	1855.0	4.0	ACT	matching_data/matching_site_to_native_ntf2_no_dump/r3/3r3q/2/all_match_info.json	1.0	1.0	1.0	0.0	1.0	1.0	['1nwwA00.pdb.gz']
-1.0	-1.0	['PRO', 'ILE', 'SER']	1853.0	1.0	CL	matching_data/matching_site_to_native_ntf2_no_dump/r3/3r3q/1/all_match_info.json	-1.0	-1.0	0.0	0.0	0.0	103.0	[]
-1.0	-1.0	['GLY', 'GLY', 'LEU', 'TRP', 'ASN', 'PHE']	1858.0	1.0	CL	matching_data/matching_site_to_native_ntf2_no_dump/r3/2r37/0/all_match_info.json	-1.0	-1.0	0.0	0.0	0.0	103.0	[]
2.0	16.0	['SER', 'LEU']	1857.0	1.0	NA	matching_data/matching_site_to_native_ntf2_no_dump/r3/2r37/1/all_match_info.json	1.0	1.0	1.0	0.0	1.0	1.0	['1nwwA00.pdb.gz']
1.0	15.0	['GLY', 'GLY']	1860.0	1.0	TL	matching_data/matching_site_to_native_ntf2_no_dump/r3/1r3j/0/all_match_info.json	1.0	1.0	1.0	0.0	1.0	1.0	['1nwwA00.pdb.gz']
2.0	14.0	['THR', 'ARG']	1859.0	44.0	DGA	matching_data/matching_site_to_native_ntf2_no_dump/r3/1r3j/1/all_match_info.json	1.0	1.0	1.0	0.0	1.0	1.0	['1nwwA00.pdb.gz']
-1.0	-1.0	['GLY', 'ASP', 'SER', 'GLY', 'ILE', 'TYR', 'LEU', 'GLU', 'ASP', 'LEU', 'VAL', 'ALA', 'GLY', 'VAL', 'THR', 'SER', 'SER', 'TYR', 'LYS', 'PRO', 'GLY', 'PRO', 'ILE', 'THR', 'LEU']	1862.0	44.0	NAD	matching_data/matching_site_to_native_ntf2_no_dump/r3/3r3s/0/all_match_info.json	-1.0	-1.0	0.0	0.0	0.0	103.0	[]
-1.0	-1.0	['GLY', 'ASP', 'SER', 'GLU', 'ASP']	1863.0	1.0	MG	matching_data/matching_site_to_native_ntf2_no_dump/r3/3r3s/2/all_match_info.json	-1.0	-1.0	0.0	0.0	0.0	103.0	[]
1.0	105.0	['GLN', 'GLN']	1861.0	3.0	FMT	matching_data/matching_site_to_native_ntf2_no_dump/r3/3r3s/1/all_match_info.json	5.0	5.0	1.0	0.0	1.0	5.0	['2qiyA00.pdb.gz']
4.0	12.0	['VAL', 'ILE']	1864.0	4.0	EDO	matching_data/matching_site_to_native_ntf2_no_dump/r3/6r3z/0/all_match_info.json	1.0	1.0	1.0	0.0	1.0	1.0	['1nwwA00.pdb.gz']
-1.0	-1.0	['THR', 'ALA', 'ASN', 'CYS', 'ARG', 'LEU', 'GLN', 'VAL', 'LEU', 'ILE', 'ILE', 'ASN', 'LEU', 'MET', 'PHE', 'GLN']	1865.0	27.0	RBF	matching_data/matching_site_to_native_ntf2_no_dump/r3/4r38/0/all_match_info.json	-1.0	-1.0	0.0	0.0	0.0	103.0	[]
-1.0	-1.0	['GLU', 'GLU', 'ASP', 'SER', 'THR', 'ASP']	1867.0	1.0	CA	matching_data/matching_site_to_native_ntf2_no_dump/r3/6r3m/0/all_match_info.json	-1.0	-1.0	0.0	0.0	0.0	103.0	[]
2.0	13.0	['ALA', 'VAL', 'HIS']	1868.0	5.0	PO4	matching_data/matching_site_to_native_ntf2_no_dump/r3/6r3m/2/all_match_info.json	23.0	71.0	4.0	0.0	1.0	71.0	['2b1xB00.pdb.gz']
-1.0	-1.0	['PHE', 'LEU', 'ASN', 'TRP', 'ILE', 'MET']	1866.0	4.0	ACT	matching_data/matching_site_to_native_ntf2_no_dump/r3/6r3m/1/all_match_info.json	-1.0	-1.0	0.0	0.0	0.0	103.0	[]
-1.0	-1.0	['LYS', 'VAL', 'HIS', 'THR', 'TYR', 'HIS']	1870.0	1.0	CL	matching_data/matching_site_to_native_ntf2_no_dump/r3/6r3r/0/all_match_info.json	-1.0	-1.0	0.0	0.0	0.0	103.0	[]
-1.0	-1.0	['GLN', 'PHE', 'LYS', 'TRP']	1871.0	6.0	GOL	matching_data/matching_site_to_native_ntf2_no_dump/r3/6r3r/2/all_match_info.json	-1.0	-1.0	0.0	0.0	0.0	103.0	[]
-1.0	-1.0	['ASP', 'GLY', 'THR', 'ASP', 'GLU', 'GLN', 'ARG', 'TRP']	1869.0	12.0	MES	matching_data/matching_site_to_native_ntf2_no_dump/r3/6r3r/1/all_match_info.json	-1.0	-1.0	0.0	0.0	0.0	103.0	[]
-1.0	-1.0	['GLN', 'ASN', 'GLU']	1873.0	1.0	MG	matching_data/matching_site_to_native_ntf2_no_dump/ow/3owv/0/all_match_info.json	-1.0	-1.0	0.0	0.0	0.0	103.0	[]
2.25	-1.0	['LYS', 'ARG', 'SER', 'SER']	1872.0	1.0	CL	matching_data/matching_site_to_native_ntf2_no_dump/ow/3owv/1/all_match_info.json	21.0	-1.0	4.0	0.0	0.0	103.0	[]
6.0	66.0	['ARG', 'PHE']	1874.0	4.0	EDO	matching_data/matching_site_to_native_ntf2_no_dump/ow/5ow2/0/all_match_info.json	1.0	1.0	1.0	0.0	1.0	1.0	['1nwwA00.pdb.gz']
-1.0	-1.0	['SER', 'ARG', 'LYS']	1876.0	5.0	SO4	matching_data/matching_site_to_native_ntf2_no_dump/ow/6ow7/0/all_match_info.json	-1.0	-1.0	0.0	0.0	0.0	103.0	[]
-1.0	-1.0	['GLY', 'GLY', 'VAL', 'GLY', 'GLU', 'GLY', 'CYS', 'VAL', 'HIS', 'GLU', 'HIS']	1875.0	29.0	N9Y	matching_data/matching_site_to_native_ntf2_no_dump/ow/6ow7/1/all_match_info.json	-1.0	-1.0	0.0	0.0	0.0	103.0	[]
-1.0	-1.0	['GLY', 'GLY', 'LEU', 'LEU', 'ASP', 'VAL', 'ASN', 'ALA', 'GLY', 'VAL', 'ILE', 'THR', 'ALA', 'TYR', 'LYS', 'PRO', 'GLY', 'TYR', 'VAL', 'SER', 'ILE']	1877.0	44.0	NAD	matching_data/matching_site_to_native_ntf2_no_dump/ow/6ow4/0/all_match_info.json	-1.0	-1.0	0.0	0.0	0.0	103.0	[]
-1.0	-1.0	['GLN', 'TRP', 'ILE', 'VAL', 'LEU', 'ARG', 'GLY', 'ASN', 'ALA', 'ALA', 'ALA', 'LEU', 'ARG']	1879.0	48.0	COA	matching_data/matching_site_to_native_ntf2_no_dump/ow/3owc/0/all_match_info.json	-1.0	-1.0	0.0	0.0	0.0	103.0	[]
1.0	116.0	['GLN', 'ARG']	1878.0	4.0	EDO	matching_data/matching_site_to_native_ntf2_no_dump/ow/3owc/1/all_match_info.json	1.0	1.0	1.0	0.0	1.0	1.0	['1nwwA00.pdb.gz']
-1.0	-1.0	['THR', 'GLN', 'GLU']	1880.0	4.0	EDO	matching_data/matching_site_to_native_ntf2_no_dump/ow/4ow1/0/all_match_info.json	-1.0	-1.0	0.0	0.0	0.0	103.0	[]
-1.0	-1.0	['LEU', 'ALA', 'LYS', 'ASP', 'SER', 'TYR', 'ILE', 'LEU', 'ALA', 'GLY', 'SER', 'MET', 'ARG', 'GLY', 'VAL', 'VAL', 'PRO']	1882.0	23.0	AMP	matching_data/matching_site_to_native_ntf2_no_dump/ow/5ow0/0/all_match_info.json	-1.0	-1.0	0.0	0.0	0.0	103.0	[]
-1.0	-1.0	['TYR', 'LEU', 'TYR', 'GLN', 'SER', 'ARG', 'GLY', 'SER', 'ARG', 'GLY', 'GLN', 'ILE', 'GLY', 'GLN', 'THR', 'GLY', 'VAL', 'SER', 'ALA', 'GLN', 'HIS', 'ASN', 'LYS', 'ASP', 'ASP', 'TYR']	1881.0	53.0	FAD	matching_data/matching_site_to_native_ntf2_no_dump/ow/5ow0/1/all_match_info.json	-1.0	-1.0	0.0	0.0	0.0	103.0	[]
5.0	13.0	['PHE', 'ILE']	1884.0	6.0	GOL	matching_data/matching_site_to_native_ntf2_no_dump/ow/5owo/0/all_match_info.json	1.0	1.0	1.0	0.0	1.0	1.0	['1nwwA00.pdb.gz']
1.0	53.0	['GLU', 'ASN']	1886.0	1.0	NA	matching_data/matching_site_to_native_ntf2_no_dump/ow/5owo/3/all_match_info.json	17.0	17.0	1.0	0.0	1.0	17.0	['2rgqB00.pdb.gz']
-1.0	-1.0	['GLU', 'TYR', 'ASN', 'GLU', 'TYR', 'ASN']	1885.0	1.0	CA	matching_data/matching_site_to_native_ntf2_no_dump/ow/5owo/2/all_match_info.json	-1.0	-1.0	0.0	0.0	0.0	103.0	[]
1.0	104.0	['LYS', 'GLU']	1883.0	1.0	MG	matching_data/matching_site_to_native_ntf2_no_dump/ow/5owo/1/all_match_info.json	1.0	1.0	1.0	0.0	1.0	1.0	['1nwwA00.pdb.gz']
-1.0	-1.0	['PHE', 'GLY', 'GLY', 'ASP']	1888.0	1.0	CA	matching_data/matching_site_to_native_ntf2_no_dump/ow/5owc/0/all_match_info.json	-1.0	-1.0	0.0	0.0	0.0	103.0	[]
1.0	17.0	['ALA', 'TYR']	1890.0	7.0	PEG	matching_data/matching_site_to_native_ntf2_no_dump/ow/5owc/3/all_match_info.json	4.0	4.0	1.0	0.0	1.0	4.0	['3k0zA00.pdb.gz']
-1.0	-1.0	['TYR', 'GLY', 'CYS', 'GLY']	1889.0	4.0	DMS	matching_data/matching_site_to_native_ntf2_no_dump/ow/5owc/2/all_match_info.json	-1.0	-1.0	0.0	0.0	0.0	103.0	[]
-1.0	-1.0	['LEU', 'ALA', 'VAL', 'PRO', 'TYR', 'MET', 'CYS', 'GLY', 'LEU', 'GLY', 'CYS', 'HIS', 'ASP']	1887.0	28.0	AYZ	matching_data/matching_site_to_native_ntf2_no_dump/ow/5owc/1/all_match_info.json	-1.0	-1.0	0.0	0.0	0.0	103.0	[]
1.0	25.0	['ASN', 'THR']	1891.0	4.0	EDO	matching_data/matching_site_to_native_ntf2_no_dump/ow/4ow5/0/all_match_info.json	1.0	1.0	1.0	0.0	1.0	1.0	['1nwwA00.pdb.gz']
1.75	630.0	['THR', 'LYS']	1893.0	7.0	PEG	matching_data/matching_site_to_native_ntf2_no_dump/ow/3owr/0/all_match_info.json	1.0	4.0	4.0	0.0	1.0	4.0	['3k0zA00.pdb.gz']
1.0	38.0	['LYS', 'PRO']	1892.0	5.0	PO4	matching_data/matching_site_to_native_ntf2_no_dump/ow/3owr/1/all_match_info.json	7.0	7.0	1.0	0.0	1.0	7.0	['1of5A00.pdb.gz']
-1.0	-1.0	['ILE', 'LEU', 'ARG', 'LYS', 'ARG', 'ASP', 'SER', 'GLY', 'CYS', 'ARG', 'CYS', 'ASN', 'GLY', 'LEU', 'GLU']	1894.0	46.0	C2E	matching_data/matching_site_to_native_ntf2_no_dump/rd/2rde/0/all_match_info.json	-1.0	-1.0	0.0	0.0	0.0	103.0	[]
1.0	34.0	['ASP', 'HIS']	1896.0	1.0	K	matching_data/matching_site_to_native_ntf2_no_dump/rd/3rde/0/all_match_info.json	34.0	54.0	2.0	0.0	1.0	54.0	['3g16B00.pdb.gz']
-1.0	-1.0	['PHE', 'LEU', 'PHE', 'GLU', 'HIS', 'LEU', 'HIS', 'ILE', 'ARG', 'ALA', 'GLY', 'LEU', 'ILE', 'GLN', 'ILE', 'THR', 'LEU', 'ILE']	1897.0	26.0	OYP	matching_data/matching_site_to_native_ntf2_no_dump/rd/3rde/2/all_match_info.json	-1.0	-1.0	0.0	0.0	0.0	103.0	[]
2.0	22.0	['HIS', 'ILE']	1895.0	1.0	FE2	matching_data/matching_site_to_native_ntf2_no_dump/rd/3rde/1/all_match_info.json	46.0	46.0	1.0	0.0	1.0	46.0	['3gzxB00.pdb.gz']
-1.0	-1.0	['ARG', 'THR', 'HIS', 'ASP', 'TRP', 'VAL', 'HIS', 'SER', 'ASP']	1898.0	10.0	AKG	matching_data/matching_site_to_native_ntf2_no_dump/rd/2rdq/0/all_match_info.json	-1.0	-1.0	0.0	0.0	0.0	103.0	[]
-1.0	-1.0	['ARG', 'THR', 'HIS', 'ASP', 'TRP', 'VAL', 'HIS', 'SER']	1900.0	10.0	OGA	matching_data/matching_site_to_native_ntf2_no_dump/rd/2rds/0/all_match_info.json	-1.0	-1.0	0.0	0.0	0.0	103.0	[]
-1.0	-1.0	['ARG', 'THR', 'HIS', 'TYR', 'VAL']	1899.0	17.0	1PL	matching_data/matching_site_to_native_ntf2_no_dump/rd/2rds/1/all_match_info.json	-1.0	-1.0	0.0	0.0	0.0	103.0	[]
2.0	21.0	['GLY', 'LEU', 'THR']	1901.0	1.0	CL	matching_data/matching_site_to_native_ntf2_no_dump/rd/3rd7/0/all_match_info.json	46.0	65.0	2.0	0.0	1.0	65.0	['2gbwB00.pdb.gz']
-1.0	-1.0	['TRP', 'PRO', 'SER', 'ARG', 'ARG']	1902.0	15.0	EPE	matching_data/matching_site_to_native_ntf2_no_dump/rd/3rd5/0/all_match_info.json	-1.0	-1.0	0.0	0.0	0.0	103.0	[]
-1.0	-1.0	['TRP', 'PHE', 'THR']	1903.0	4.0	EDO	matching_data/matching_site_to_native_ntf2_no_dump/rd/4rdb/0/all_match_info.json	-1.0	-1.0	0.0	0.0	0.0	103.0	[]
-1.0	-1.0	['TYR', 'THR', 'TYR', 'TRP', 'PHE']	1905.0	6.0	GOL	matching_data/matching_site_to_native_ntf2_no_dump/rd/4rdz/0/all_match_info.json	-1.0	-1.0	0.0	0.0	0.0	103.0	[]
-1.0	-1.0	['HIS', 'LEU', 'TYR', 'HIS', 'ARG', 'LEU', 'ILE', 'TRP', 'TYR', 'VAL', 'VAL', 'THR', 'TRP']	1904.0	16.0	MYR	matching_data/matching_site_to_native_ntf2_no_dump/rd/4rdz/1/all_match_info.json	-1.0	-1.0	0.0	0.0	0.0	103.0	[]
-1.0	-1.0	['ASN', 'LEU', 'SER', 'VAL', 'GLY', 'ASN', 'TRP', 'TRP', 'VAL', 'THR', 'ASP']	1907.0	16.0	BTN	matching_data/matching_site_to_native_ntf2_no_dump/rd/3rdo/0/all_match_info.json	-1.0	-1.0	0.0	0.0	0.0	103.0	[]
-1.0	-1.0	['GLN', 'LEU', 'HIS']	1908.0	6.0	GOL	matching_data/matching_site_to_native_ntf2_no_dump/rd/3rdo/2/all_match_info.json	-1.0	-1.0	0.0	0.0	0.0	103.0	[]
2.0	18.0	['GLY', 'ASN']	1906.0	5.0	SO4	matching_data/matching_site_to_native_ntf2_no_dump/rd/3rdo/1/all_match_info.json	1.0	1.0	1.0	0.0	1.0	1.0	['1nwwA00.pdb.gz']
-1.0	-1.0	['TYR', 'HIS', 'GLU', 'TYR', 'HIS', 'ASP', 'TYR', 'GLU', 'GLU', 'PRO', 'GLY', 'ALA', 'ARG', 'HIS', 'GLY', 'ASP', 'PHE']	1909.0	40.0	GPC	matching_data/matching_site_to_native_ntf2_no_dump/rd/1rds/0/all_match_info.json	-1.0	-1.0	0.0	0.0	0.0	103.0	[]
4.0	81.0	['GLN', 'ASN']	1910.0	1.0	K	matching_data/matching_site_to_native_ntf2_no_dump/rd/2rdg/0/all_match_info.json	1.0	1.0	1.0	0.0	1.0	1.0	['1nwwA00.pdb.gz']
-1.0	-1.0	['GLU', 'TYR', 'ASP', 'LYS', 'GLN']	1912.0	1.0	CA	matching_data/matching_site_to_native_ntf2_no_dump/rd/2rdz/0/all_match_info.json	-1.0	-1.0	0.0	0.0	0.0	103.0	[]
-1.0	-1.0	['LYS', 'VAL', 'GLU', 'THR', 'MET']	1914.0	4.0	EDO	matching_data/matching_site_to_native_ntf2_no_dump/rd/2rdz/3/all_match_info.json	-1.0	-1.0	0.0	0.0	0.0	103.0	[]
-1.0	-1.0	['ASN', 'PHE', 'ALA', 'LYS']	1913.0	5.0	SO4	matching_data/matching_site_to_native_ntf2_no_dump/rd/2rdz/2/all_match_info.json	-1.0	-1.0	0.0	0.0	0.0	103.0	[]
-1.0	-1.0	['HIS', 'GLN', 'TYR', 'TRP', 'GLY', 'CYS', 'CYS', 'HIS', 'PHE', 'GLY', 'PRO', 'LEU', 'GLN', 'MET', 'LYS', 'TYR', 'THR', 'HIS']	1911.0	43.0	HEC	matching_data/matching_site_to_native_ntf2_no_dump/rd/2rdz/1/all_match_info.json	-1.0	-1.0	0.0	0.0	0.0	103.0	[]
4.0	23.0	['ARG', 'PRO']	1915.0	4.0	BME	matching_data/matching_site_to_native_ntf2_no_dump/rd/3rdv/0/all_match_info.json	1.0	1.0	1.0	0.0	1.0	1.0	['1nwwA00.pdb.gz']
-1.0	-1.0	['THR', 'THR', 'ASP', 'ALA']	1917.0	1.0	MG	matching_data/matching_site_to_native_ntf2_no_dump/rd/4rd4/0/all_match_info.json	-1.0	-1.0	0.0	0.0	0.0	103.0	[]
-1.0	-1.0	['PHE', 'LYS', 'LYS', 'VAL', 'SER', 'ARG', 'GLY', 'ALA']	1916.0	32.0	GNP	matching_data/matching_site_to_native_ntf2_no_dump/rd/4rd4/1/all_match_info.json	-1.0	-1.0	0.0	0.0	0.0	103.0	[]
5.0	25.0	['ARG', 'PRO']	1919.0	5.0	SO4	matching_data/matching_site_to_native_ntf2_no_dump/rd/4rd7/0/all_match_info.json	1.0	1.0	1.0	0.0	1.0	1.0	['1nwwA00.pdb.gz']
2.0	31.0	['ASN', 'GLU', 'TRP']	1918.0	6.0	GOL	matching_data/matching_site_to_native_ntf2_no_dump/rd/4rd7/1/all_match_info.json	55.0	55.0	1.0	0.0	1.0	55.0	['4gb5A00.pdb.gz']
-1.0	-1.0	['ALA', 'TRP', 'THR', 'TRP']	1921.0	6.0	GOL	matching_data/matching_site_to_native_ntf2_no_dump/rd/3rdk/0/all_match_info.json	-1.0	-1.0	0.0	0.0	0.0	103.0	[]
2.0	18.0	['ASN', 'PRO', 'SER']	1920.0	1.0	CL	matching_data/matching_site_to_native_ntf2_no_dump/rd/3rdk/1/all_match_info.json	1.0	1.0	1.0	0.0	1.0	1.0	['1nwwA00.pdb.gz']
-1.0	-1.0	['ASP', 'GLU', 'ASN', 'GLU', 'ASN', 'ASP']	1923.0	1.0	CA	matching_data/matching_site_to_native_ntf2_no_dump/rd/1rdo/0/all_match_info.json	-1.0	-1.0	0.0	0.0	0.0	103.0	[]
-1.0	-1.0	['GLU', 'ASN', 'PRO', 'CYS']	1922.0	1.0	CL	matching_data/matching_site_to_native_ntf2_no_dump/rd/1rdo/1/all_match_info.json	-1.0	-1.0	0.0	0.0	0.0	103.0	[]
1.6666666666666667	-1.0	['TYR', 'ARG', 'HIS']	1925.0	8.0	MPD	matching_data/matching_site_to_native_ntf2_no_dump/rd/2rdc/0/all_match_info.json	4.0	-1.0	3.0	0.0	0.0	103.0	[]
-1.0	-1.0	['ARG', 'ILE']	1926.0	1.0	CL	matching_data/matching_site_to_native_ntf2_no_dump/rd/2rdc/2/all_match_info.json	-1.0	-1.0	0.0	0.0	0.0	103.0	[]
1.0	87.0	['ARG', 'ARG']	1924.0	5.0	SO4	matching_data/matching_site_to_native_ntf2_no_dump/rd/2rdc/1/all_match_info.json	12.0	12.0	1.0	0.0	1.0	12.0	['3hk4A00.pdb.gz']
3.0	474.0	['CYS', 'ASN']	1927.0	5.0	SO4	matching_data/matching_site_to_native_ntf2_no_dump/ii/2ii2/0/all_match_info.json	1.0	1.0	1.0	0.0	1.0	1.0	['1nwwA00.pdb.gz']
5.0	386.0	['HIS', 'GLN']	1928.0	5.0	SO4	matching_data/matching_site_to_native_ntf2_no_dump/ii/3iij/0/all_match_info.json	1.0	1.0	1.0	0.0	1.0	1.0	['1nwwA00.pdb.gz']
3.0	63.0	['LYS', 'ARG']	1930.0	5.0	SO4	matching_data/matching_site_to_native_ntf2_no_dump/ii/5ii8/0/all_match_info.json	1.0	1.0	1.0	0.0	1.0	1.0	['1nwwA00.pdb.gz']
-1.0	-1.0	['ASN', 'TYR', 'TRP', 'GLU', 'ILE', 'ARG', 'ILE']	1929.0	12.0	MES	matching_data/matching_site_to_native_ntf2_no_dump/ii/5ii8/1/all_match_info.json	-1.0	-1.0	0.0	0.0	0.0	103.0	[]
-1.0	-1.0	['VAL', 'GLY', 'ALA', 'GLY', 'MET', 'ALA', 'GLU', 'ALA', 'GLY', 'ARG', 'GLY', 'MET', 'ARG', 'GLN', 'VAL', 'THR', 'THR', 'ALA', 'TYR', 'TRP', 'TYR', 'ILE', 'GLU', 'GLY', 'TRP', 'ILE', 'THR']	1931.0	53.0	FAD	matching_data/matching_site_to_native_ntf2_no_dump/ii/2iid/0/all_match_info.json	-1.0	-1.0	0.0	0.0	0.0	103.0	[]
-1.0	-1.0	['LEU', 'ALA', 'VAL', 'GLU', 'LEU', 'SER', 'SER', 'TRP', 'MET', 'LEU', 'LEU', 'SER', 'ASN', 'ILE', 'TRP', 'PHE', 'VAL', 'SER', 'LEU', 'GLU']	1932.0	57.0	CO8	matching_data/matching_site_to_native_ntf2_no_dump/ii/6iix/0/all_match_info.json	-1.0	-1.0	0.0	0.0	0.0	103.0	[]
-1.0	-1.0	['ASN', 'ASP', 'ASP', 'GLU']	1933.0	1.0	CA	matching_data/matching_site_to_native_ntf2_no_dump/ii/2ii1/0/all_match_info.json	-1.0	-1.0	0.0	0.0	0.0	103.0	[]
-1.0	-1.0	['TYR', 'PHE', 'HIS', 'HIS', 'LYS', 'VAL', 'ALA', 'LEU', 'LEU', 'LEU', 'LEU', 'VAL', 'ASN', 'PHE', 'LEU', 'LEU']	1934.0	43.0	HEM	matching_data/matching_site_to_native_ntf2_no_dump/ii/6ii1/0/all_match_info.json	-1.0	-1.0	0.0	0.0	0.0	103.0	[]
-1.0	-1.0	['ARG', 'GLY', 'SER', 'ARG', 'GLY', 'TYR', 'PHE', 'ALA', 'ASN']	1936.0	27.0	DCT	matching_data/matching_site_to_native_ntf2_no_dump/ii/5iij/0/all_match_info.json	-1.0	-1.0	0.0	0.0	0.0	103.0	[]
1.0	-1.0	['SER', 'ILE', 'ALA']	1937.0	1.0	NA	matching_data/matching_site_to_native_ntf2_no_dump/ii/5iij/2/all_match_info.json	17.0	-1.0	2.0	0.0	0.0	103.0	[]
2.0	45.0	['ASP', 'ASP']	1935.0	1.0	MG	matching_data/matching_site_to_native_ntf2_no_dump/ii/5iij/1/all_match_info.json	1.0	1.0	1.0	0.0	1.0	1.0	['1nwwA00.pdb.gz']
-1.0	-1.0	['MET', 'TYR', 'TRP', 'PHE', 'GLU']	1938.0	7.0	MLA	matching_data/matching_site_to_native_ntf2_no_dump/ii/6iiq/0/all_match_info.json	-1.0	-1.0	0.0	0.0	0.0	103.0	[]
1.0	58.0	['ASP', 'GLU', 'GLU']	1940.0	1.0	ZN	matching_data/matching_site_to_native_ntf2_no_dump/ii/3iib/0/all_match_info.json	97.0	97.0	1.0	0.0	1.0	97.0	['3fkaB00.pdb.gz']
-1.0	-1.0	['ARG', 'ASN', 'LEU']	1939.0	7.0	PEG	matching_data/matching_site_to_native_ntf2_no_dump/ii/3iib/1/all_match_info.json	-1.0	-1.0	0.0	0.0	0.0	103.0	[]
-1.0	-1.0	['ASP', 'ASP', 'ASN', 'MET', 'GLU']	1941.0	1.0	CA	matching_data/matching_site_to_native_ntf2_no_dump/ii/6iih/0/all_match_info.json	-1.0	-1.0	0.0	0.0	0.0	103.0	[]
-1.0	-1.0	['ASP', 'ASP', 'GLY', 'PHE', 'ASP']	1943.0	1.0	MG	matching_data/matching_site_to_native_ntf2_no_dump/ii/4iik/0/all_match_info.json	-1.0	-1.0	0.0	0.0	0.0	103.0	[]
2.0	19.0	['ASP', 'TYR']	1944.0	6.0	GOL	matching_data/matching_site_to_native_ntf2_no_dump/ii/4iik/2/all_match_info.json	1.0	1.0	1.0	0.0	1.0	1.0	['1nwwA00.pdb.gz']
-1.0	-1.0	['SER', 'LEU', 'PRO']	1942.0	1.0	CL	matching_data/matching_site_to_native_ntf2_no_dump/ii/4iik/1/all_match_info.json	-1.0	-1.0	0.0	0.0	0.0	103.0	[]
3.0	11.0	['GLY', 'ALA', 'GLY', 'THR']	1946.0	5.0	SO4	matching_data/matching_site_to_native_ntf2_no_dump/ii/1iir/0/all_match_info.json	1.0	1.0	1.0	0.0	1.0	1.0	['1nwwA00.pdb.gz']
4.0	65.0	['ASP', 'GLU']	1945.0	1.0	MG	matching_data/matching_site_to_native_ntf2_no_dump/ii/1iir/1/all_match_info.json	1.0	1.0	1.0	0.0	1.0	1.0	['1nwwA00.pdb.gz']
-1.0	-1.0	['SER', 'VAL', 'TYR', 'ASN', 'PRO', 'ASP', 'GLN', 'TYR', 'TRP', 'ILE', 'GLY', 'ASP']	1948.0	27.0	RBF	matching_data/matching_site_to_native_ntf2_no_dump/ii/4iil/0/all_match_info.json	-1.0	-1.0	0.0	0.0	0.0	103.0	[]
2.0	81.0	['GLU', 'ARG']	1949.0	4.0	EDO	matching_data/matching_site_to_native_ntf2_no_dump/ii/4iil/2/all_match_info.json	1.0	1.0	1.0	0.0	1.0	1.0	['1nwwA00.pdb.gz']
-1.0	-1.0	['SER', 'ASN', 'ASP', 'ASP']	1947.0	1.0	NA	matching_data/matching_site_to_native_ntf2_no_dump/ii/4iil/1/all_match_info.json	-1.0	-1.0	0.0	0.0	0.0	103.0	[]
-1.0	-1.0	['SER', 'GLN', 'PRO', 'SER', 'CYS', 'ARG', 'CYS']	1950.0	4.0	EDO	matching_data/matching_site_to_native_ntf2_no_dump/ii/3ii7/0/all_match_info.json	-1.0	-1.0	0.0	0.0	0.0	103.0	[]
-1.0	-1.0	['MET', 'TYR', 'TRP', 'PHE', 'THR', 'GLU', 'ARG', 'PRO', 'LYS', 'PHE']	1952.0	12.0	MES	matching_data/matching_site_to_native_ntf2_no_dump/ii/6iip/0/all_match_info.json	-1.0	-1.0	0.0	0.0	0.0	103.0	[]
1.0	106.0	['LYS', 'ARG']	1951.0	5.0	SO4	matching_data/matching_site_to_native_ntf2_no_dump/ii/6iip/1/all_match_info.json	7.0	7.0	1.0	0.0	1.0	7.0	['1of5A00.pdb.gz']
-1.0	-1.0	['ARG', 'HIS', 'LYS', 'GLY']	1954.0	8.0	MPD	matching_data/matching_site_to_native_ntf2_no_dump/ii/4iib/0/all_match_info.json	-1.0	-1.0	0.0	0.0	0.0	103.0	[]
-1.0	-1.0	['VAL', 'ARG', 'TRP']	1955.0	4.0	ACY	matching_data/matching_site_to_native_ntf2_no_dump/ii/4iib/2/all_match_info.json	-1.0	-1.0	0.0	0.0	0.0	103.0	[]
-1.0	-1.0	['ASP', 'SER', 'TRP', 'ARG', 'GLU']	1953.0	8.0	MRD	matching_data/matching_site_to_native_ntf2_no_dump/ii/4iib/1/all_match_info.json	-1.0	-1.0	0.0	0.0	0.0	103.0	[]
-1.0	-1.0	['ARG', 'GLN', 'LYS', 'TRP']	1956.0	1.0	CL	matching_data/matching_site_to_native_ntf2_no_dump/ii/3iii/0/all_match_info.json	-1.0	-1.0	0.0	0.0	0.0	103.0	[]
4.0	20.0	['TRP', 'THR']	1958.0	1.0	CL	matching_data/matching_site_to_native_ntf2_no_dump/ii/4iio/0/all_match_info.json	1.0	1.0	1.0	0.0	1.0	1.0	['1nwwA00.pdb.gz']
-1.0	-1.0	['LYS', 'HIS', 'LYS', 'HIS']	1957.0	5.0	SO4	matching_data/matching_site_to_native_ntf2_no_dump/ii/4iio/1/all_match_info.json	-1.0	-1.0	0.0	0.0	0.0	103.0	[]
-1.0	-1.0	['LEU', 'GLN', 'GLN', 'ASP', 'PHE', 'LYS', 'HIS', 'SER', 'SER', 'SER', 'TYR', 'TYR']	1959.0	22.0	IU1	matching_data/matching_site_to_native_ntf2_no_dump/ii/6iik/0/all_match_info.json	-1.0	-1.0	0.0	0.0	0.0	103.0	[]
-1.0	-1.0	['PHE', 'TRP', 'ALA', 'HIS', 'LEU', 'ALA', 'ALA', 'TYR', 'PHE']	1962.0	65.0	CLA	matching_data/matching_site_to_native_ntf2_no_dump/ii/3iis/0/all_match_info.json	-1.0	-1.0	0.0	0.0	0.0	103.0	[]
2.0	25.0	['ASP', 'ASP']	1964.0	1.0	CD	matching_data/matching_site_to_native_ntf2_no_dump/ii/3iis/3/all_match_info.json	1.0	1.0	1.0	0.0	1.0	1.0	['1nwwA00.pdb.gz']
-1.0	-1.0	['PRO', 'MET', 'TYR', 'VAL', 'SER', 'THR', 'PRO', 'GLU', 'TYR', 'GLU']	1963.0	68.0	J7Z	matching_data/matching_site_to_native_ntf2_no_dump/ii/3iis/2/all_match_info.json	-1.0	-1.0	0.0	0.0	0.0	103.0	[]
2.0	2644.0	['GLN', 'PRO', 'LEU']	1960.0	1.0	CL	matching_data/matching_site_to_native_ntf2_no_dump/ii/3iis/4/all_match_info.json	1.0	1.0	1.0	0.0	1.0	1.0	['1nwwA00.pdb.gz']
-1.0	-1.0	['PHE', 'VAL', 'TRP', 'PHE', 'LEU', 'PRO', 'MET', 'LYS', 'ALA', 'GLU', 'TYR']	1961.0	46.0	PID	matching_data/matching_site_to_native_ntf2_no_dump/ii/3iis/1/all_match_info.json	-1.0	-1.0	0.0	0.0	0.0	103.0	[]
-1.0	-1.0	['VAL', 'PHE', 'ALA', 'VAL']	1966.0	7.0	PEG	matching_data/matching_site_to_native_ntf2_no_dump/ii/3ii9/0/all_match_info.json	-1.0	-1.0	0.0	0.0	0.0	103.0	[]
3.0	15.0	['HIS', 'TRP', 'ASP']	1968.0	13.0	PG4	matching_data/matching_site_to_native_ntf2_no_dump/ii/3ii9/3/all_match_info.json	1.0	1.0	1.0	0.0	1.0	1.0	['1nwwA00.pdb.gz']
3.7777777777777777	15.0	['LYS', 'PRO', 'ARG']	1967.0	10.0	PGE	matching_data/matching_site_to_native_ntf2_no_dump/ii/3ii9/2/all_match_info.json	1.0	31.0	9.0	0.0	1.0	31.0	['3jumA01.pdb.gz']
2.0	27.0	['ILE', 'ASP']	1965.0	1.0	MG	matching_data/matching_site_to_native_ntf2_no_dump/ii/3ii9/1/all_match_info.json	1.0	1.0	1.0	0.0	1.0	1.0	['1nwwA00.pdb.gz']
-1.0	-1.0	['ASP', 'PHE', 'PHE', 'HIS', 'ASP']	1970.0	14.0	BTB	matching_data/matching_site_to_native_ntf2_no_dump/s9/6s9v/0/all_match_info.json	-1.0	-1.0	0.0	0.0	0.0	103.0	[]
-1.0	-1.0	['ARG', 'TYR', 'HIS', 'HIS']	1969.0	5.0	SO4	matching_data/matching_site_to_native_ntf2_no_dump/s9/6s9v/1/all_match_info.json	-1.0	-1.0	0.0	0.0	0.0	103.0	[]
5.0	11.0	['ALA', 'LEU']	1971.0	7.0	PEG	matching_data/matching_site_to_native_ntf2_no_dump/s9/1s9u/0/all_match_info.json	1.0	1.0	1.0	0.0	1.0	1.0	['1nwwA00.pdb.gz']
-1.0	-1.0	['LYS', 'VAL', 'HIS']	1972.0	5.0	SO4	matching_data/matching_site_to_native_ntf2_no_dump/s9/6s9f/0/all_match_info.json	-1.0	-1.0	0.0	0.0	0.0	103.0	[]
-1.0	-1.0	['LEU', 'GLY', 'ALA', 'VAL', 'GLU', 'LEU', 'THR', 'GLU', 'TYR', 'ILE', 'GLY', 'THR', 'HIS', 'ASN', 'LEU', 'ASP']	1975.0	35.0	STU	matching_data/matching_site_to_native_ntf2_no_dump/s9/3s95/0/all_match_info.json	-1.0	-1.0	0.0	0.0	0.0	103.0	[]
3.0	59.0	['GLY', 'PRO', 'GLN']	1977.0	1.0	CL	matching_data/matching_site_to_native_ntf2_no_dump/s9/3s95/3/all_match_info.json	1.0	1.0	1.0	0.0	1.0	1.0	['1nwwA00.pdb.gz']
-1.0	-1.0	['PRO', 'GLN', 'PHE']	1976.0	6.0	GOL	matching_data/matching_site_to_native_ntf2_no_dump/s9/3s95/2/all_match_info.json	-1.0	-1.0	0.0	0.0	0.0	103.0	[]
2.0	27.0	['LYS', 'HIS', 'GLN']	1973.0	8.0	MRD	matching_data/matching_site_to_native_ntf2_no_dump/s9/3s95/4/all_match_info.json	5.0	5.0	1.0	0.0	1.0	5.0	['2qiyA00.pdb.gz']
5.0	42.0	['LEU', 'GLU']	1974.0	1.0	NA	matching_data/matching_site_to_native_ntf2_no_dump/s9/3s95/1/all_match_info.json	1.0	2.0	2.0	0.0	1.0	2.0	['3e99A00.pdb.gz']
-1.0	-1.0	['VAL', 'ALA', 'ILE', 'GLY', 'ASN', 'ASN', 'LEU', 'GLY', 'LYS', 'ASN', 'VAL', 'THR', 'ARG', 'PHE', 'GLY', 'GLY', 'ALA', 'GLN', 'ILE', 'LEU', 'THR']	1979.0	48.0	NAP	matching_data/matching_site_to_native_ntf2_no_dump/s9/3s9u/0/all_match_info.json	-1.0	-1.0	0.0	0.0	0.0	103.0	[]
-1.0	-1.0	['MET', 'VAL', 'ALA', 'LEU', 'GLU', 'LEU', 'VAL', 'LYS', 'ILE', 'LEU', 'PHE']	1978.0	27.0	5DR	matching_data/matching_site_to_native_ntf2_no_dump/s9/3s9u/1/all_match_info.json	-1.0	-1.0	0.0	0.0	0.0	103.0	[]
2.0	63.0	['CYS', 'GLN', 'GLN']	1980.0	1.0	CL	matching_data/matching_site_to_native_ntf2_no_dump/s9/3s9x/0/all_match_info.json	4.0	4.0	1.0	0.0	1.0	4.0	['3k0zA00.pdb.gz']
-1.0	-1.0	['LYS', 'ASN', 'ASP', 'THR', 'THR', 'PRO', 'ALA', 'GLN', 'ILE', 'GLY', 'ARG', 'ASP', 'ILE']	1982.0	23.0	FNU	matching_data/matching_site_to_native_ntf2_no_dump/s9/3s9y/0/all_match_info.json	-1.0	-1.0	0.0	0.0	0.0	103.0	[]
-1.0	-1.0	['LYS', 'GLN', 'THR', 'TYR', 'PHE']	1983.0	19.0	P6G	matching_data/matching_site_to_native_ntf2_no_dump/s9/3s9y/2/all_match_info.json	-1.0	-1.0	0.0	0.0	0.0	103.0	[]
-1.0	-1.0	['LYS', 'ARG', 'GLU', 'GLU']	1981.0	5.0	SO4	matching_data/matching_site_to_native_ntf2_no_dump/s9/3s9y/1/all_match_info.json	-1.0	-1.0	0.0	0.0	0.0	103.0	[]
1.0	45.0	['THR', 'GLU']	1985.0	1.0	MG	matching_data/matching_site_to_native_ntf2_no_dump/s9/1s9d/0/all_match_info.json	52.0	52.0	1.0	0.0	1.0	52.0	['4lmiB00.pdb.gz']
-1.0	-1.0	['MET', 'PHE', 'VAL', 'TRP', 'ASP', 'TRP', 'TYR', 'TYR', 'MET', 'THR', 'ASP', 'VAL']	1986.0	20.0	AFB	matching_data/matching_site_to_native_ntf2_no_dump/s9/1s9d/2/all_match_info.json	-1.0	-1.0	0.0	0.0	0.0	103.0	[]
-1.0	-1.0	['ALA', 'ALA', 'GLY', 'THR', 'THR', 'ASN', 'LYS', 'ASP', 'LEU', 'CYS', 'ALA', 'THR']	1984.0	28.0	GDP	matching_data/matching_site_to_native_ntf2_no_dump/s9/1s9d/1/all_match_info.json	-1.0	-1.0	0.0	0.0	0.0	103.0	[]
-1.0	-1.0	['GLU', 'PHE', 'ARG', 'ASN', 'LEU']	1987.0	8.0	TRS	matching_data/matching_site_to_native_ntf2_no_dump/s9/1s9r/0/all_match_info.json	-1.0	-1.0	0.0	0.0	0.0	103.0	[]
-1.0	-1.0	['TRP', 'PRO', 'PHE', 'VAL', 'LEU', 'LEU', 'CYS', 'HIS', 'GLU', 'VAL', 'MET']	1988.0	31.0	JQ1	matching_data/matching_site_to_native_ntf2_no_dump/s9/3s92/0/all_match_info.json	-1.0	-1.0	0.0	0.0	0.0	103.0	[]
-1.0	-1.0	['GLU', 'ASN', 'LEU', 'VAL', 'PRO', 'CYS', 'SER', 'CYS']	1989.0	10.0	CFH	matching_data/matching_site_to_native_ntf2_no_dump/s9/6s9k/0/all_match_info.json	-1.0	-1.0	0.0	0.0	0.0	103.0	[]
-1.0	-1.0	['TYR', 'SER', 'LYS', 'LYS']	1991.0	12.0	BGC	matching_data/matching_site_to_native_ntf2_no_dump/s9/3s9c/0/all_match_info.json	-1.0	-1.0	0.0	0.0	0.0	103.0	[]
-1.0	-1.0	['LYS', 'THR', 'HIS', 'PRO', 'CYS']	1992.0	4.0	ACT	matching_data/matching_site_to_native_ntf2_no_dump/s9/3s9c/2/all_match_info.json	-1.0	-1.0	0.0	0.0	0.0	103.0	[]
-1.0	-1.0	['ARG', 'CYS', 'ARG', 'ILE', 'ASN', 'GLY']	1990.0	12.0	GLC	matching_data/matching_site_to_native_ntf2_no_dump/s9/3s9c/1/all_match_info.json	-1.0	-1.0	0.0	0.0	0.0	103.0	[]
3.75	13.0	['LEU', 'ALA', 'THR']	1993.0	1.0	CA	matching_data/matching_site_to_native_ntf2_no_dump/s9/1s99/1/all_match_info.json	1.0	6.0	4.0	0.0	1.0	6.0	['3cnxA00.pdb.gz']
2.0	65.0	['ASP', 'GLU']	1996.0	1.0	NA	matching_data/matching_site_to_native_ntf2_no_dump/s9/3s9j/0/all_match_info.json	1.0	1.0	1.0	0.0	1.0	1.0	['1nwwA00.pdb.gz']
-1.0	-1.0	['ARG', 'GLY', 'TYR', 'GLY']	1997.0	6.0	GOL	matching_data/matching_site_to_native_ntf2_no_dump/s9/3s9j/2/all_match_info.json	-1.0	-1.0	0.0	0.0	0.0	103.0	[]
2.5	-1.0	['GLY', 'GLY', 'GLY']	1995.0	3.0	FMT	matching_data/matching_site_to_native_ntf2_no_dump/s9/3s9j/1/all_match_info.json	52.0	-1.0	2.0	0.0	0.0	103.0	[]
-1.0	-1.0	['GLN', 'ASP', 'LEU', 'HIS']	1999.0	1.0	CL	matching_data/matching_site_to_native_ntf2_no_dump/s9/3s9e/0/all_match_info.json	-1.0	-1.0	0.0	0.0	0.0	103.0	[]
1.75	46.0	['SER', 'ARG']	1998.0	1.0	NA	matching_data/matching_site_to_native_ntf2_no_dump/s9/3s9e/1/all_match_info.json	1.0	7.0	4.0	0.0	1.0	7.0	['1of5A00.pdb.gz']
3.0	92.0	['LYS', 'LYS']	2000.0	1.0	CL	matching_data/matching_site_to_native_ntf2_no_dump/c0/6c0e/0/all_match_info.json	1.0	1.0	1.0	0.0	1.0	1.0	['1nwwA00.pdb.gz']
-1.0	-1.0	['SER', 'ASP', 'HIS', 'LYS']	2001.0	5.0	SO4	matching_data/matching_site_to_native_ntf2_no_dump/c0/2c0h/0/all_match_info.json	-1.0	-1.0	0.0	0.0	0.0	103.0	[]
1.625	12.0	['LEU', 'LEU', 'TRP']	2003.0	16.0	1PE	matching_data/matching_site_to_native_ntf2_no_dump/c0/4c08/0/all_match_info.json	5.0	56.0	8.0	0.0	1.0	56.0	['3gzbA00.pdb.gz']
2.0	45.0	['GLU', 'MET']	2002.0	1.0	CA	matching_data/matching_site_to_native_ntf2_no_dump/c0/4c08/1/all_match_info.json	1.0	2.0	2.0	0.0	1.0	2.0	['3e99A00.pdb.gz']
-1.0	-1.0	['GLY', 'GLY', 'ARG', 'SER', 'ARG']	2004.0	5.0	SO4	matching_data/matching_site_to_native_ntf2_no_dump/c0/2c07/0/all_match_info.json	-1.0	-1.0	0.0	0.0	0.0	103.0	[]
-1.0	-1.0	['SER', 'LEU', 'SER', 'ALA', 'SER', 'PRO', 'MET', 'TYR', 'ASN', 'PHE', 'THR', 'ALA', 'GLY', 'GLY']	2006.0	31.0	FMN	matching_data/matching_site_to_native_ntf2_no_dump/c0/4c0x/0/all_match_info.json	-1.0	-1.0	0.0	0.0	0.0	103.0	[]
1.0	30.0	['ARG', 'TYR']	2007.0	6.0	GOL	matching_data/matching_site_to_native_ntf2_no_dump/c0/4c0x/2/all_match_info.json	10.0	10.0	1.0	0.0	1.0	10.0	['3kkgA00.pdb.gz']
-1.0	-1.0	['PHE', 'GLY', 'GLY', 'HIS']	2005.0	20.0	AQN	matching_data/matching_site_to_native_ntf2_no_dump/c0/4c0x/1/all_match_info.json	-1.0	-1.0	0.0	0.0	0.0	103.0	[]
1.0	40.0	['ASP', 'ASP']	2010.0	1.0	ZN	matching_data/matching_site_to_native_ntf2_no_dump/c0/6c02/0/all_match_info.json	28.0	28.0	1.0	0.0	1.0	28.0	['3g0kA00.pdb.gz']
-1.0	-1.0	['LYS', 'ALA', 'PHE', 'ASN', 'LEU', 'PRO', 'GLU', 'TYR', 'TYR', 'GLU', 'ASP', 'HIS', 'HIS']	2011.0	31.0	APC	matching_data/matching_site_to_native_ntf2_no_dump/c0/6c02/5/all_match_info.json	-1.0	-1.0	0.0	0.0	0.0	103.0	[]
2.0	43.0	['ARG', 'PRO', 'THR']	2013.0	1.0	CL	matching_data/matching_site_to_native_ntf2_no_dump/c0/6c02/3/all_match_info.json	1.0	1.0	1.0	0.0	1.0	1.0	['1nwwA00.pdb.gz']
4.0	-1.0	['TYR', 'ASP', 'ILE']	2012.0	1.0	NA	matching_data/matching_site_to_native_ntf2_no_dump/c0/6c02/2/all_match_info.json	76.0	-1.0	1.0	0.0	0.0	103.0	[]
-1.0	-1.0	['LYS', 'GLY', 'TRP']	2008.0	5.0	SO4	matching_data/matching_site_to_native_ntf2_no_dump/c0/6c02/4/all_match_info.json	-1.0	-1.0	0.0	0.0	0.0	103.0	[]
-1.0	-1.0	['PHE', 'ASP', 'ASN', 'ASP', 'HIS', 'ASP']	2009.0	1.0	CA	matching_data/matching_site_to_native_ntf2_no_dump/c0/6c02/1/all_match_info.json	-1.0	-1.0	0.0	0.0	0.0	103.0	[]
5.0	2511.0	['PHE', 'GLU']	2014.0	1.0	CL	matching_data/matching_site_to_native_ntf2_no_dump/c0/2c0g/0/all_match_info.json	1.0	1.0	1.0	0.0	1.0	1.0	['1nwwA00.pdb.gz']
-1.0	-1.0	['VAL', 'THR', 'THR', 'TRP', 'ASN', 'ASN', 'SER', 'ARG', 'ASN', 'THR', 'SER', 'GLU', 'ASP', 'LEU', 'GLN', 'LYS', 'PHE', 'GLU']	2016.0	40.0	GDS	matching_data/matching_site_to_native_ntf2_no_dump/c0/4c0r/0/all_match_info.json	-1.0	-1.0	0.0	0.0	0.0	103.0	[]
-1.0	-1.0	['ASP', 'SER', 'TYR', 'ASP']	2015.0	1.0	CD	matching_data/matching_site_to_native_ntf2_no_dump/c0/4c0r/1/all_match_info.json	-1.0	-1.0	0.0	0.0	0.0	103.0	[]
-1.0	-1.0	['SER', 'PRO', 'SER', 'ARG']	2017.0	4.0	EDO	matching_data/matching_site_to_native_ntf2_no_dump/c0/2c0z/0/all_match_info.json	-1.0	-1.0	0.0	0.0	0.0	103.0	[]
-1.0	-1.0	['ALA', 'SER', 'PHE', 'TRP', 'ASN', 'THR', 'SER', 'SER', 'GLN', 'ASN', 'THR']	2018.0	16.0	PLP	matching_data/matching_site_to_native_ntf2_no_dump/c0/2c0r/0/all_match_info.json	-1.0	-1.0	0.0	0.0	0.0	103.0	[]
-1.0	-1.0	['LYS', 'CYS', 'CYS', 'HIS', 'THR', 'GLY', 'PRO', 'LEU', 'LEU', 'GLY', 'PHE', 'TYR', 'THR', 'ASN', 'TRP', 'TYR', 'LEU', 'THR', 'LYS', 'ILE', 'PHE', 'LEU', 'ILE']	2020.0	43.0	HEC	matching_data/matching_site_to_native_ntf2_no_dump/c0/5c0z/0/all_match_info.json	-1.0	-1.0	0.0	0.0	0.0	103.0	[]
-1.0	-1.0	['LYS', 'ILE', 'LYS', 'LYS', 'ILE', 'LYS']	2019.0	13.0	FC6	matching_data/matching_site_to_native_ntf2_no_dump/c0/5c0z/1/all_match_info.json	-1.0	-1.0	0.0	0.0	0.0	103.0	[]
-1.0	-1.0	['GLY', 'ALA', 'ARG']	2022.0	1.0	CL	matching_data/matching_site_to_native_ntf2_no_dump/c0/6c07/0/all_match_info.json	-1.0	-1.0	0.0	0.0	0.0	103.0	[]
1.125	-1.0	['GLY', 'GLY']	2023.0	1.0	K	matching_data/matching_site_to_native_ntf2_no_dump/c0/6c07/2/all_match_info.json	28.0	-1.0	8.0	0.0	0.0	103.0	[]
-1.0	-1.0	['ASP', 'ASP', 'ALA', 'GLU']	2021.0	1.0	MG	matching_data/matching_site_to_native_ntf2_no_dump/c0/6c07/1/all_match_info.json	-1.0	-1.0	0.0	0.0	0.0	103.0	[]
-1.0	-1.0	['ASN', 'ALA', 'THR', 'ALA', 'GLY', 'GLY', 'THR', 'CYS', 'SER', 'VAL', 'GLY', 'ILE', 'SER', 'TYR', 'PHE', 'LEU', 'MET', 'TYR', 'GLY', 'ASN']	2024.0	48.0	NAP	matching_data/matching_site_to_native_ntf2_no_dump/c0/2c0c/0/all_match_info.json	-1.0	-1.0	0.0	0.0	0.0	103.0	[]
-1.0	-1.0	['ASN', 'LEU', 'ARG', 'GLN', 'PHE']	2025.0	4.0	EDO	matching_data/matching_site_to_native_ntf2_no_dump/c0/5c05/0/all_match_info.json	-1.0	-1.0	0.0	0.0	0.0	103.0	[]
-1.0	-1.0	['LEU', 'GLY', 'SER', 'GLY', 'VAL', 'ILE', 'ALA', 'ARG', 'ASP', 'PHE', 'ALA', 'SER', 'TRP', 'GLY', 'ALA', 'ASN', 'THR', 'VAL', 'THR', 'GLY', 'GLY', 'ILE', 'GLY', 'ARG', 'PRO', 'SER', 'SER', 'ALA', 'GLY', 'TYR', 'GLN']	2027.0	53.0	FAD	matching_data/matching_site_to_native_ntf2_no_dump/c0/1c0p/0/all_match_info.json	-1.0	-1.0	0.0	0.0	0.0	103.0	[]
1.25	-1.0	['GLY', 'ARG']	2026.0	2.0	PER	matching_data/matching_site_to_native_ntf2_no_dump/c0/1c0p/1/all_match_info.json	2.0	-1.0	8.0	8.0	0.0	103.0	[]
1.0	22.0	['THR', 'GLU']	2029.0	1.0	MG	matching_data/matching_site_to_native_ntf2_no_dump/c0/5c0p/0/all_match_info.json	90.0	90.0	1.0	0.0	1.0	90.0	['3blzA00.pdb.gz']
-1.0	-1.0	['ASP', 'TRP', 'ASP', 'ASP', 'HIS']	2031.0	8.0	TRS	matching_data/matching_site_to_native_ntf2_no_dump/c0/5c0p/3/all_match_info.json	-1.0	-1.0	0.0	0.0	0.0	103.0	[]
-1.0	-1.0	['ASP', 'TRP', 'ASN', 'VAL']	2030.0	6.0	GOL	matching_data/matching_site_to_native_ntf2_no_dump/c0/5c0p/2/all_match_info.json	-1.0	-1.0	0.0	0.0	0.0	103.0	[]
-1.0	-1.0	['PHE', 'ALA', 'PHE', 'PRO']	2028.0	1.0	CL	matching_data/matching_site_to_native_ntf2_no_dump/c0/5c0p/1/all_match_info.json	-1.0	-1.0	0.0	0.0	0.0	103.0	[]
-1.0	-1.0	['ILE', 'GLU', 'ARG', 'ALA', 'SER']	2033.0	15.0	EPE	matching_data/matching_site_to_native_ntf2_no_dump/c0/6c0d/0/all_match_info.json	-1.0	-1.0	0.0	0.0	0.0	103.0	[]
2.0	26.0	['ASP', 'TRP']	2032.0	4.0	EDO	matching_data/matching_site_to_native_ntf2_no_dump/c0/6c0d/1/all_match_info.json	7.0	7.0	1.0	0.0	1.0	7.0	['1of5A00.pdb.gz']
-1.0	-1.0	['CYS', 'SER', 'LEU', 'ALA', 'LEU', 'LEU']	2034.0	1.0	K	matching_data/matching_site_to_native_ntf2_no_dump/c0/6c0y/0/all_match_info.json	-1.0	-1.0	0.0	0.0	0.0	103.0	[]
-1.0	-1.0	['GLU', 'GLY', 'TYR', 'ARG']	2036.0	6.0	DIO	matching_data/matching_site_to_native_ntf2_no_dump/c0/2c0n/0/all_match_info.json	-1.0	-1.0	0.0	0.0	0.0	103.0	[]
6.0	167.0	['MET', 'ARG']	2035.0	5.0	SO4	matching_data/matching_site_to_native_ntf2_no_dump/c0/2c0n/1/all_match_info.json	1.0	1.0	1.0	0.0	1.0	1.0	['1nwwA00.pdb.gz']
-1.0	-1.0	['ILE', 'VAL', 'ALA', 'LYS', 'VAL', 'PHE', 'GLU', 'PHE', 'MET', 'LEU', 'GLY']	2037.0	23.0	3AM	matching_data/matching_site_to_native_ntf2_no_dump/c0/3c0i/0/all_match_info.json	-1.0	-1.0	0.0	0.0	0.0	103.0	[]
-1.0	-1.0	['LEU', 'ARG', 'ARG']	2038.0	5.0	SO4	matching_data/matching_site_to_native_ntf2_no_dump/c0/3c05/0/all_match_info.json	-1.0	-1.0	0.0	0.0	0.0	103.0	[]
-1.0	-1.0	['MET', 'ARG', 'ASP', 'GLY', 'ALA', 'GLY', 'LEU', 'ALA', 'PRO', 'VAL', 'GLU', 'GLU', 'MET']	2039.0	27.0	SFG	matching_data/matching_site_to_native_ntf2_no_dump/c0/4c04/0/all_match_info.json	-1.0	-1.0	0.0	0.0	0.0	103.0	[]
-1.0	-1.0	['GLU', 'SER', 'GLN', 'ARG']	2041.0	4.0	EDO	matching_data/matching_site_to_native_ntf2_no_dump/c0/5c0c/0/all_match_info.json	-1.0	-1.0	0.0	0.0	0.0	103.0	[]
1.0	11.0	['ASP', 'LEU']	2042.0	6.0	GOL	matching_data/matching_site_to_native_ntf2_no_dump/c0/5c0c/2/all_match_info.json	13.0	13.0	1.0	0.0	1.0	13.0	['5tgnA00.pdb.gz']
-1.0	-1.0	['TYR', 'ILE', 'ALA', 'THR', 'ALA', 'ALA']	2040.0	13.0	PG4	matching_data/matching_site_to_native_ntf2_no_dump/c0/5c0c/1/all_match_info.json	-1.0	-1.0	0.0	0.0	0.0	103.0	[]
1.0	50.0	['ASP', 'ASP']	2043.0	1.0	MG	matching_data/matching_site_to_native_ntf2_no_dump/qb/4qbi/0/all_match_info.json	2.0	2.0	1.0	0.0	1.0	2.0	['3e99A00.pdb.gz']
-1.0	-1.0	['TRP', 'PRO', 'PHE', 'VAL', 'LEU', 'LEU', 'CYS', 'ASN', 'ASP', 'ASP', 'ILE']	2045.0	22.0	30M	matching_data/matching_site_to_native_ntf2_no_dump/qb/4qb3/0/all_match_info.json	-1.0	-1.0	0.0	0.0	0.0	103.0	[]
3.0	4442.0	['ILE', 'ILE', 'LYS', 'THR']	2044.0	4.0	EDO	matching_data/matching_site_to_native_ntf2_no_dump/qb/4qb3/1/all_match_info.json	2.0	2.0	1.0	0.0	1.0	2.0	['3e99A00.pdb.gz']
-1.0	-1.0	['LYS', 'LYS', 'GLY', 'ASN']	2046.0	5.0	SO4	matching_data/matching_site_to_native_ntf2_no_dump/qb/3qby/0/all_match_info.json	-1.0	-1.0	0.0	0.0	0.0	103.0	[]
-1.0	-1.0	['ASN', 'PHE', 'ARG']	2047.0	3.0	FMT	matching_data/matching_site_to_native_ntf2_no_dump/qb/4qbu/0/all_match_info.json	-1.0	-1.0	0.0	0.0	0.0	103.0	[]
1.0	45.0	['ASP', 'THR']	2049.0	1.0	MG	matching_data/matching_site_to_native_ntf2_no_dump/qb/1qb7/0/all_match_info.json	6.0	6.0	1.0	0.0	1.0	6.0	['3cnxA00.pdb.gz']
1.75	-1.0	['ALA', 'ASP']	2050.0	13.0	CIT	matching_data/matching_site_to_native_ntf2_no_dump/qb/1qb7/2/all_match_info.json	34.0	-1.0	4.0	0.0	0.0	103.0	[]
-1.0	-1.0	['ARG', 'VAL', 'PHE', 'ALA', 'ARG', 'VAL', 'ALA']	2048.0	10.0	ADE	matching_data/matching_site_to_native_ntf2_no_dump/qb/1qb7/1/all_match_info.json	-1.0	-1.0	0.0	0.0	0.0	103.0	[]
-1.0	-1.0	['SER', 'GLY', 'HIS', 'GLN']	2051.0	5.0	SO4	matching_data/matching_site_to_native_ntf2_no_dump/qb/4qbn/0/all_match_info.json	-1.0	-1.0	0.0	0.0	0.0	103.0	[]
-1.0	-1.0	['ASN', 'PHE', 'GLU', 'ASN']	2052.0	1.0	CA	matching_data/matching_site_to_native_ntf2_no_dump/qb/4qb6/0/all_match_info.json	-1.0	-1.0	0.0	0.0	0.0	103.0	[]
1.0	48.0	['ASP', 'ASP']	2054.0	1.0	CO	matching_data/matching_site_to_native_ntf2_no_dump/qb/2qb7/0/all_match_info.json	6.0	6.0	1.0	0.0	1.0	6.0	['3cnxA00.pdb.gz']
1.0	22.0	['MET', 'LYS']	2056.0	4.0	EDO	matching_data/matching_site_to_native_ntf2_no_dump/qb/2qb7/3/all_match_info.json	15.0	15.0	1.0	0.0	1.0	15.0	['5aigA00.pdb.gz']
-1.0	-1.0	['LYS', 'PHE', 'ARG', 'LYS', 'VAL']	2055.0	4.0	ACT	matching_data/matching_site_to_native_ntf2_no_dump/qb/2qb7/2/all_match_info.json	-1.0	-1.0	0.0	0.0	0.0	103.0	[]
-1.0	-1.0	['ASN', 'HIS', 'HIS', 'LYS']	2053.0	5.0	PO4	matching_data/matching_site_to_native_ntf2_no_dump/qb/2qb7/1/all_match_info.json	-1.0	-1.0	0.0	0.0	0.0	103.0	[]
3.0	253.0	['GLY', 'HIS', 'LYS']	2057.0	5.0	SO4	matching_data/matching_site_to_native_ntf2_no_dump/qb/4qbs/0/all_match_info.json	1.0	1.0	1.0	0.0	1.0	1.0	['1nwwA00.pdb.gz']
-1.0	-1.0	['ASN', 'PHE', 'SER', 'GLU', 'ILE', 'GLY', 'SER', 'THR', 'GLY', 'GLY', 'LEU', 'ALA', 'THR', 'ASN', 'ILE', 'SER', 'LYS']	2059.0	48.0	COA	matching_data/matching_site_to_native_ntf2_no_dump/qb/3qb8/0/all_match_info.json	-1.0	-1.0	0.0	0.0	0.0	103.0	[]
-1.0	-1.0	['PHE', 'GLU', 'PHE', 'MET', 'PHE']	2058.0	5.0	IMD	matching_data/matching_site_to_native_ntf2_no_dump/qb/3qb8/1/all_match_info.json	-1.0	-1.0	0.0	0.0	0.0	103.0	[]
-1.0	-1.0	['GLU', 'ASP', 'GLU', 'VAL']	2060.0	1.0	MG	matching_data/matching_site_to_native_ntf2_no_dump/qb/4qbo/0/all_match_info.json	-1.0	-1.0	0.0	0.0	0.0	103.0	[]
-1.0	-1.0	['ASP', 'ALA', 'TYR', 'ASP', 'GLU']	2062.0	1.0	CA	matching_data/matching_site_to_native_ntf2_no_dump/qb/1qbi/0/all_match_info.json	-1.0	-1.0	0.0	0.0	0.0	103.0	[]
3.0	28.0	['ARG', 'SER', 'LYS']	2061.0	6.0	GOL	matching_data/matching_site_to_native_ntf2_no_dump/qb/1qbi/1/all_match_info.json	1.0	1.0	1.0	0.0	1.0	1.0	['1nwwA00.pdb.gz']
-1.0	-1.0	['TRP', 'THR', 'TRP', 'LYS']	2064.0	8.0	MRD	matching_data/matching_site_to_native_ntf2_no_dump/qb/1qbz/0/all_match_info.json	-1.0	-1.0	0.0	0.0	0.0	103.0	[]
-1.0	-1.0	['LYS', 'TRP', 'ASN', 'PRO']	2063.0	1.0	CL	matching_data/matching_site_to_native_ntf2_no_dump/qb/1qbz/1/all_match_info.json	-1.0	-1.0	0.0	0.0	0.0	103.0	[]
-1.0	-1.0	['ALA', 'ILE', 'GLU', 'ASP', 'ASP', 'ASN', 'VAL', 'GLY']	2066.0	1.0	MG	matching_data/matching_site_to_native_ntf2_no_dump/qb/3qbm/0/all_match_info.json	-1.0	-1.0	0.0	0.0	0.0	103.0	[]
-1.0	-1.0	['TYR', 'GLU', 'ALA', 'LEU', 'ASN', 'MET', 'LEU']	2067.0	10.0	PGE	matching_data/matching_site_to_native_ntf2_no_dump/qb/3qbm/2/all_match_info.json	-1.0	-1.0	0.0	0.0	0.0	103.0	[]
5.0	23.0	['THR', 'ASN']	2065.0	7.0	PEG	matching_data/matching_site_to_native_ntf2_no_dump/qb/3qbm/1/all_match_info.json	1.0	1.0	1.0	0.0	1.0	1.0	['1nwwA00.pdb.gz']
5.0	42.0	['GLU', 'VAL']	2068.0	1.0	NA	matching_data/matching_site_to_native_ntf2_no_dump/tl/3tl3/0/all_match_info.json	1.0	1.0	1.0	0.0	1.0	1.0	['1nwwA00.pdb.gz']
2.0	46.0	['SER', 'ARG']	2070.0	5.0	PO4	matching_data/matching_site_to_native_ntf2_no_dump/tl/3tlq/0/all_match_info.json	1.0	1.0	1.0	0.0	1.0	1.0	['1nwwA00.pdb.gz']
6.0	21.0	['ASN', 'GLU']	2069.0	6.0	GOL	matching_data/matching_site_to_native_ntf2_no_dump/tl/3tlq/1/all_match_info.json	1.0	1.0	1.0	0.0	1.0	1.0	['1nwwA00.pdb.gz']
-1.0	-1.0	['ARG', 'PRO', 'VAL', 'ASP', 'ALA', 'VAL', 'VAL']	2072.0	3.0	SCN	matching_data/matching_site_to_native_ntf2_no_dump/tl/3tl2/0/all_match_info.json	-1.0	-1.0	0.0	0.0	0.0	103.0	[]
-1.0	-1.0	['VAL', 'ILE', 'TYR']	2071.0	4.0	EDO	matching_data/matching_site_to_native_ntf2_no_dump/tl/3tl2/1/all_match_info.json	-1.0	-1.0	0.0	0.0	0.0	103.0	[]
-1.0	-1.0	['MET', 'TRP', 'TRP', 'ARG', 'PHE', 'MET', 'GLN', 'MET', 'ASN', 'ILE', 'ASN']	2074.0	19.0	JRO	matching_data/matching_site_to_native_ntf2_no_dump/tl/3tl1/0/all_match_info.json	-1.0	-1.0	0.0	0.0	0.0	103.0	[]
2.0	57.0	['TRP', 'ASN', 'SER']	2073.0	6.0	GOL	matching_data/matching_site_to_native_ntf2_no_dump/tl/3tl1/1/all_match_info.json	2.0	2.0	1.0	0.0	1.0	2.0	['3e99A00.pdb.gz']
-1.0	-1.0	['TYR', 'VAL', 'ALA', 'THR', 'LEU', 'ILE', 'ARG', 'PRO', 'PHE', 'GLY', 'HIS', 'LYS', 'ILE', 'GLY', 'PHE', 'ALA']	2076.0	43.0	HEM	matching_data/matching_site_to_native_ntf2_no_dump/tl/5tl8/0/all_match_info.json	-1.0	-1.0	0.0	0.0	0.0	103.0	[]
-1.0	-1.0	['ASP', 'PHE', 'HIS', 'LEU', 'VAL']	2077.0	4.0	EDO	matching_data/matching_site_to_native_ntf2_no_dump/tl/5tl8/2/all_match_info.json	-1.0	-1.0	0.0	0.0	0.0	103.0	[]
-1.0	-1.0	['PHE', 'PHE', 'ALA', 'TYR', 'PHE', 'PHE', 'TYR', 'PRO', 'LEU', 'PHE', 'ALA', 'PHE', 'ALA', 'THR', 'LEU', 'MET', 'MET', 'TYR', 'THR', 'LEU']	2075.0	51.0	X2N	matching_data/matching_site_to_native_ntf2_no_dump/tl/5tl8/1/all_match_info.json	-1.0	-1.0	0.0	0.0	0.0	103.0	[]
4.0	73.0	['ARG', 'PHE', 'ARG']	2079.0	5.0	SO4	matching_data/matching_site_to_native_ntf2_no_dump/tl/4tlv/0/all_match_info.json	8.0	8.0	1.0	0.0	1.0	8.0	['3nv0A00.pdb.gz']
-1.0	-1.0	['ALA', 'HIS', 'ASP', 'GLU', 'HIS', 'ALA']	2080.0	4.0	ACT	matching_data/matching_site_to_native_ntf2_no_dump/tl/4tlv/2/all_match_info.json	-1.0	-1.0	0.0	0.0	0.0	103.0	[]
-1.0	-1.0	['TYR', 'ALA', 'ALA', 'SER']	2078.0	6.0	GOL	matching_data/matching_site_to_native_ntf2_no_dump/tl/4tlv/1/all_match_info.json	-1.0	-1.0	0.0	0.0	0.0	103.0	[]
-1.0	-1.0	['ASP', 'LEU', 'HIS']	2081.0	4.0	EDO	matching_data/matching_site_to_native_ntf2_no_dump/tl/3tla/0/all_match_info.json	-1.0	-1.0	0.0	0.0	0.0	103.0	[]
-1.0	-1.0	['ALA', 'ASP', 'GLU', 'SER', 'SER', 'LYS', 'LYS', 'ARG', 'LEU', 'SER', 'GLY', 'TYR', 'GLY', 'ARG']	2083.0	24.0	RD1	matching_data/matching_site_to_native_ntf2_no_dump/tl/5tle/0/all_match_info.json	-1.0	-1.0	0.0	0.0	0.0	103.0	[]
-1.0	-1.0	['GLU', 'ASN', 'VAL', 'GLU', 'ASN', 'VAL', 'ARG']	2082.0	6.0	GOL	matching_data/matching_site_to_native_ntf2_no_dump/tl/5tle/1/all_match_info.json	-1.0	-1.0	0.0	0.0	0.0	103.0	[]
-1.0	-1.0	['GLN', 'SER', 'PHE', 'ASN', 'ASN']	2085.0	6.0	GOL	matching_data/matching_site_to_native_ntf2_no_dump/tl/3tlo/0/all_match_info.json	-1.0	-1.0	0.0	0.0	0.0	103.0	[]
1.1	-1.0	['GLY', 'THR']	2084.0	7.0	PEG	matching_data/matching_site_to_native_ntf2_no_dump/tl/3tlo/1/all_match_info.json	16.0	-1.0	10.0	0.0	0.0	103.0	[]
5.0	2575.0	['LYS', 'SER']	2086.0	5.0	SO4	matching_data/matching_site_to_native_ntf2_no_dump/tl/5tl5/0/all_match_info.json	1.0	1.0	1.0	0.0	1.0	1.0	['1nwwA00.pdb.gz']
-1.0	-1.0	['LEU', 'GLU', 'PRO', 'GLU', 'THR', 'LEU']	2088.0	4.0	EDO	matching_data/matching_site_to_native_ntf2_no_dump/tl/4tlg/0/all_match_info.json	-1.0	-1.0	0.0	0.0	0.0	103.0	[]
-1.0	-1.0	['PHE', 'MET', 'HIS', 'VAL', 'TYR', 'ALA', 'PHE', 'VAL']	2087.0	13.0	11A	matching_data/matching_site_to_native_ntf2_no_dump/tl/4tlg/1/all_match_info.json	-1.0	-1.0	0.0	0.0	0.0	103.0	[]
2.0	2252.0	['SER', 'GLN', 'THR']	2089.0	5.0	SO4	matching_data/matching_site_to_native_ntf2_no_dump/tl/6tly/0/all_match_info.json	1.0	1.0	1.0	0.0	1.0	1.0	['1nwwA00.pdb.gz']
-1.0	-1.0	['THR', 'GLU', 'ASP']	2091.0	1.0	MG	matching_data/matching_site_to_native_ntf2_no_dump/tl/4tl9/0/all_match_info.json	-1.0	-1.0	0.0	0.0	0.0	103.0	[]
-1.0	-1.0	['ARG', 'THR', 'ILE', 'LYS']	2090.0	1.0	CL	matching_data/matching_site_to_native_ntf2_no_dump/tl/4tl9/1/all_match_info.json	-1.0	-1.0	0.0	0.0	0.0	103.0	[]
5.0	10.0	['PHE', 'VAL']	2093.0	6.0	GOL	matching_data/matching_site_to_native_ntf2_no_dump/tl/5tl4/0/all_match_info.json	1.0	1.0	1.0	0.0	1.0	1.0	['1nwwA00.pdb.gz']
1.0	56.0	['TYR', 'ARG']	2092.0	1.0	CL	matching_data/matching_site_to_native_ntf2_no_dump/tl/5tl4/1/all_match_info.json	29.0	29.0	1.0	0.0	1.0	29.0	['3grdA00.pdb.gz']
-1.0	-1.0	['THR', 'GLU', 'ASP']	2095.0	1.0	MG	matching_data/matching_site_to_native_ntf2_no_dump/tl/4tl6/0/all_match_info.json	-1.0	-1.0	0.0	0.0	0.0	103.0	[]
-1.0	-1.0	['ARG', 'THR', 'ILE', 'LYS']	2094.0	1.0	CL	matching_data/matching_site_to_native_ntf2_no_dump/tl/4tl6/1/all_match_info.json	-1.0	-1.0	0.0	0.0	0.0	103.0	[]
-1.0	-1.0	['THR', 'GLU', 'ASP']	2097.0	1.0	MG	matching_data/matching_site_to_native_ntf2_no_dump/tl/4tla/0/all_match_info.json	-1.0	-1.0	0.0	0.0	0.0	103.0	[]
-1.0	-1.0	['GLY', 'THR', 'GLY', 'LYS', 'THR', 'LEU', 'SER', 'PHE', 'ILE', 'THR', 'ASP', 'LYS', 'LEU', 'GLY', 'THR', 'SER', 'HIS']	2098.0	27.0	ADP	matching_data/matching_site_to_native_ntf2_no_dump/tl/4tla/2/all_match_info.json	-1.0	-1.0	0.0	0.0	0.0	103.0	[]
-1.0	-1.0	['ARG', 'THR', 'ILE', 'LYS']	2096.0	1.0	CL	matching_data/matching_site_to_native_ntf2_no_dump/tl/4tla/1/all_match_info.json	-1.0	-1.0	0.0	0.0	0.0	103.0	[]
-1.0	-1.0	['THR', 'ASN', 'ARG', 'VAL', 'GLY', 'ASP', 'VAL', 'ASN', 'TRP', 'ARG', 'ILE', 'PHE', 'ALA', 'LYS']	2100.0	48.0	EB4	matching_data/matching_site_to_native_ntf2_no_dump/tl/3tlk/0/all_match_info.json	-1.0	-1.0	0.0	0.0	0.0	103.0	[]
-1.0	-1.0	['ASN', 'GLN', 'ALA', 'ALA']	2099.0	6.0	DIO	matching_data/matching_site_to_native_ntf2_no_dump/tl/3tlk/1/all_match_info.json	-1.0	-1.0	0.0	0.0	0.0	103.0	[]
-1.0	-1.0	['ASN', 'ARG', 'ASP', 'LYS', 'TYR', 'ARG', 'LEU', 'TYR']	2102.0	25.0	THP	matching_data/matching_site_to_native_ntf2_no_dump/lx/3lx0/0/all_match_info.json	-1.0	-1.0	0.0	0.0	0.0	103.0	[]
-1.0	-1.0	['HIS', 'LYS', 'ARG']	2101.0	5.0	PO4	matching_data/matching_site_to_native_ntf2_no_dump/lx/3lx0/1/all_match_info.json	-1.0	-1.0	0.0	0.0	0.0	103.0	[]
-1.0	-1.0	['GLY', 'ALA', 'GLY', 'LYS', 'THR', 'CYS', 'PHE', 'VAL', 'LYS', 'ASP', 'LEU', 'SER', 'ALA', 'LYS']	2104.0	28.0	GDP	matching_data/matching_site_to_native_ntf2_no_dump/lx/3lxr/0/all_match_info.json	-1.0	-1.0	0.0	0.0	0.0	103.0	[]
1.0	95.0	['LYS', 'LYS']	2103.0	5.0	SO4	matching_data/matching_site_to_native_ntf2_no_dump/lx/3lxr/1/all_match_info.json	2.0	2.0	1.0	0.0	1.0	2.0	['3e99A00.pdb.gz']
-1.0	-1.0	['LEU', 'GLY', 'GLU', 'VAL', 'ALA', 'ILE', 'MET', 'GLU', 'TYR', 'VAL', 'GLY', 'ARG', 'ASN', 'LEU', 'ASP']	2105.0	23.0	IZA	matching_data/matching_site_to_native_ntf2_no_dump/lx/3lxp/0/all_match_info.json	-1.0	-1.0	0.0	0.0	0.0	103.0	[]
1.5	-1.0	['LEU', 'PHE', 'SER', 'THR']	2107.0	5.0	SO4	matching_data/matching_site_to_native_ntf2_no_dump/lx/5lx8/0/all_match_info.json	97.0	-1.0	2.0	0.0	0.0	103.0	[]
-1.0	-1.0	['VAL', 'SER', 'CYS', 'GLU', 'TYR']	2106.0	1.0	NA	matching_data/matching_site_to_native_ntf2_no_dump/lx/5lx8/1/all_match_info.json	-1.0	-1.0	0.0	0.0	0.0	103.0	[]
-1.0	-1.0	['MET', 'THR', 'GLN']	2109.0	5.0	SO4	matching_data/matching_site_to_native_ntf2_no_dump/lx/5lxx/0/all_match_info.json	-1.0	-1.0	0.0	0.0	0.0	103.0	[]
-1.0	-1.0	['ARG', 'PRO', 'ASP', 'TYR', 'PHE', 'ARG', 'PHE', 'GLU']	2108.0	14.0	BTB	matching_data/matching_site_to_native_ntf2_no_dump/lx/5lxx/1/all_match_info.json	-1.0	-1.0	0.0	0.0	0.0	103.0	[]
-1.0	-1.0	['PHE', 'ASP', 'GLN', 'ILE', 'ILE', 'ASN', 'VAL', 'ILE', 'ASP', 'ILE', 'ASP', 'SER', 'ARG']	2112.0	34.0	FON	matching_data/matching_site_to_native_ntf2_no_dump/lx/4lxu/0/all_match_info.json	-1.0	-1.0	0.0	0.0	0.0	103.0	[]
1.0	34.0	['ASN', 'ILE']	2114.0	4.0	EDO	matching_data/matching_site_to_native_ntf2_no_dump/lx/4lxu/3/all_match_info.json	7.0	7.0	1.0	0.0	1.0	7.0	['1of5A00.pdb.gz']
-1.0	-1.0	['LYS', 'GLU', 'PHE', 'GLY', 'VAL', 'PHE', 'THR', 'SER', 'ILE', 'TYR', 'ARG', 'LEU', 'PHE', 'TYR', 'GLN']	2113.0	35.0	T3F	matching_data/matching_site_to_native_ntf2_no_dump/lx/4lxu/2/all_match_info.json	-1.0	-1.0	0.0	0.0	0.0	103.0	[]
-1.0	-1.0	['GLU', 'GLN', 'LYS', 'SER']	2110.0	1.0	CL	matching_data/matching_site_to_native_ntf2_no_dump/lx/4lxu/4/all_match_info.json	-1.0	-1.0	0.0	0.0	0.0	103.0	[]
-1.0	-1.0	['ILE', 'ASN', 'PHE']	2111.0	13.0	MPO	matching_data/matching_site_to_native_ntf2_no_dump/lx/4lxu/1/all_match_info.json	-1.0	-1.0	0.0	0.0	0.0	103.0	[]
-1.0	-1.0	['LYS', 'ALA', 'GLN', 'ARG']	2115.0	5.0	SO4	matching_data/matching_site_to_native_ntf2_no_dump/lx/3lx7/0/all_match_info.json	-1.0	-1.0	0.0	0.0	0.0	103.0	[]
-1.0	-1.0	['SER', 'THR', 'GLU', 'GLU']	2116.0	13.0	XTN	matching_data/matching_site_to_native_ntf2_no_dump/lx/3lx3/0/all_match_info.json	-1.0	-1.0	0.0	0.0	0.0	103.0	[]
-1.0	-1.0	['VAL', 'GLY', 'LYS']	2118.0	4.0	ACT	matching_data/matching_site_to_native_ntf2_no_dump/lx/5lxz/0/all_match_info.json	-1.0	-1.0	0.0	0.0	0.0	103.0	[]
-1.0	-1.0	['GLY', 'PRO', 'ASN']	2119.0	4.0	EDO	matching_data/matching_site_to_native_ntf2_no_dump/lx/5lxz/2/all_match_info.json	-1.0	-1.0	0.0	0.0	0.0	103.0	[]
2.0	52.0	['THR', 'ARG', 'GLN']	2117.0	5.0	PO4	matching_data/matching_site_to_native_ntf2_no_dump/lx/5lxz/1/all_match_info.json	1.0	1.0	1.0	0.0	1.0	1.0	['1nwwA00.pdb.gz']
-1.0	-1.0	['GLU', 'GLU', 'TRP', 'ASP', 'SER']	2120.0	1.0	CA	matching_data/matching_site_to_native_ntf2_no_dump/lx/4lxo/0/all_match_info.json	-1.0	-1.0	0.0	0.0	0.0	103.0	[]
-1.0	-1.0	['TYR', 'ASN', 'GLU', 'GLU', 'TRP']	2121.0	8.0	TRS	matching_data/matching_site_to_native_ntf2_no_dump/lx/4lx4/0/all_match_info.json	-1.0	-1.0	0.0	0.0	0.0	103.0	[]
2.0	107.0	['ARG', 'ARG']	2123.0	5.0	SO4	matching_data/matching_site_to_native_ntf2_no_dump/lx/5lxe/0/all_match_info.json	1.0	1.0	1.0	0.0	1.0	1.0	['1nwwA00.pdb.gz']
-1.0	-1.0	['SER', 'ALA', 'GLU', 'SER', 'HIS', 'HIS']	2122.0	6.0	GOL	matching_data/matching_site_to_native_ntf2_no_dump/lx/5lxe/1/all_match_info.json	-1.0	-1.0	0.0	0.0	0.0	103.0	[]
-1.0	-1.0	['TYR', 'LEU', 'LYS', 'VAL', 'GLY', 'GLY', 'THR', 'LEU', 'LEU', 'PRO', 'PHE', 'GLY', 'ARG', 'ILE', 'GLY', 'PHE', 'ALA']	2124.0	43.0	HEM	matching_data/matching_site_to_native_ntf2_no_dump/lx/4lxj/0/all_match_info.json	-1.0	-1.0	0.0	0.0	0.0	103.0	[]
-1.0	-1.0	['HIS', 'GLY', 'CYS', 'ALA', 'TYR', 'SER', 'TYR']	2125.0	18.0	78P	matching_data/matching_site_to_native_ntf2_no_dump/lx/5lx6/0/all_match_info.json	-1.0	-1.0	0.0	0.0	0.0	103.0	[]
-1.0	-1.0	['TYR', 'TYR', 'PHE', 'HIS', 'TRP', 'LYS', 'HIS']	2126.0	12.0	PD2	matching_data/matching_site_to_native_ntf2_no_dump/lx/4lxl/0/all_match_info.json	-1.0	-1.0	0.0	0.0	0.0	103.0	[]
-1.0	-1.0	['ASN', 'ASP', 'ASP', 'GLN', 'ARG']	2127.0	15.0	EPE	matching_data/matching_site_to_native_ntf2_no_dump/lx/4lx2/0/all_match_info.json	-1.0	-1.0	0.0	0.0	0.0	103.0	[]
-1.0	-1.0	['GLY', 'HIS', 'THR', 'ARG']	2129.0	5.0	SO4	matching_data/matching_site_to_native_ntf2_no_dump/lx/3lxy/0/all_match_info.json	-1.0	-1.0	0.0	0.0	0.0	103.0	[]
-1.0	-1.0	['HIS', 'ALA', 'GLU', 'GLY', 'PRO', 'LEU']	2128.0	23.0	SUC	matching_data/matching_site_to_native_ntf2_no_dump/lx/3lxy/1/all_match_info.json	-1.0	-1.0	0.0	0.0	0.0	103.0	[]
1.5	-1.0	['GLY', 'THR', 'ARG', 'ARG']	2130.0	1.0	CL	matching_data/matching_site_to_native_ntf2_no_dump/lx/3lxq/0/all_match_info.json	26.0	-1.0	2.0	0.0	0.0	103.0	[]
-1.0	-1.0	['ARG', 'LYS', 'GLN']	2131.0	5.0	SO4	matching_data/matching_site_to_native_ntf2_no_dump/lx/1lxj/0/all_match_info.json	-1.0	-1.0	0.0	0.0	0.0	103.0	[]
-1.0	-1.0	['GLU', 'SER', 'GLY', 'LYS', 'SER', 'SER', 'PHE', 'HIS', 'GLU', 'THR', 'ASN', 'LYS', 'ASP', 'SER', 'ALA', 'LYS']	2132.0	28.0	GDP	matching_data/matching_site_to_native_ntf2_no_dump/cl/3clv/0/all_match_info.json	-1.0	-1.0	0.0	0.0	0.0	103.0	[]
-1.0	-1.0	['THR', 'THR', 'LYS']	2134.0	5.0	SO4	matching_data/matching_site_to_native_ntf2_no_dump/cl/4cl2/0/all_match_info.json	-1.0	-1.0	0.0	0.0	0.0	103.0	[]
2.0	69.0	['GLU', 'ASP']	2136.0	1.0	MN	matching_data/matching_site_to_native_ntf2_no_dump/cl/4cl2/3/all_match_info.json	8.0	8.0	1.0	0.0	1.0	8.0	['3nv0A00.pdb.gz']
4.0	57.0	['HIS', 'GLN']	2135.0	6.0	GOL	matching_data/matching_site_to_native_ntf2_no_dump/cl/4cl2/2/all_match_info.json	1.0	1.0	1.0	0.0	1.0	1.0	['1nwwA00.pdb.gz']
3.0	30.0	['THR', 'ASN']	2133.0	4.0	ACT	matching_data/matching_site_to_native_ntf2_no_dump/cl/4cl2/1/all_match_info.json	1.0	1.0	1.0	0.0	1.0	1.0	['1nwwA00.pdb.gz']
-1.0	-1.0	['LYS', 'VAL', 'PHE', 'MET']	2138.0	4.0	ACT	matching_data/matching_site_to_native_ntf2_no_dump/cl/4clf/0/all_match_info.json	-1.0	-1.0	0.0	0.0	0.0	103.0	[]
-1.0	-1.0	['ILE', 'VAL', 'GLY', 'HIS', 'PHE', 'LEU']	2137.0	6.0	GOL	matching_data/matching_site_to_native_ntf2_no_dump/cl/4clf/1/all_match_info.json	-1.0	-1.0	0.0	0.0	0.0	103.0	[]
-1.0	-1.0	['HIS', 'HIS', 'HIS', 'HIS', 'HIS', 'HIS']	2140.0	1.0	FE	matching_data/matching_site_to_native_ntf2_no_dump/cl/6cl6/0/all_match_info.json	-1.0	-1.0	0.0	0.0	0.0	103.0	[]
-1.0	-1.0	['TYR', 'ASN', 'LEU', 'TYR', 'TYR']	2142.0	4.0	EDO	matching_data/matching_site_to_native_ntf2_no_dump/cl/6cl6/3/all_match_info.json	-1.0	-1.0	0.0	0.0	0.0	103.0	[]
-1.0	-1.0	['ASP', 'ASP', 'GLY', 'PRO']	2141.0	1.0	CA	matching_data/matching_site_to_native_ntf2_no_dump/cl/6cl6/2/all_match_info.json	-1.0	-1.0	0.0	0.0	0.0	103.0	[]
-1.0	-1.0	['VAL', 'ASP', 'VAL', 'ASP', 'VAL', 'ASP']	2139.0	1.0	MG	matching_data/matching_site_to_native_ntf2_no_dump/cl/6cl6/1/all_match_info.json	-1.0	-1.0	0.0	0.0	0.0	103.0	[]
-1.0	-1.0	['LYS', 'LEU', 'VAL', 'PHE', 'MET']	2145.0	4.0	ACT	matching_data/matching_site_to_native_ntf2_no_dump/cl/4clz/0/all_match_info.json	-1.0	-1.0	0.0	0.0	0.0	103.0	[]
-1.0	-1.0	['PHE', 'ASP', 'VAL', 'ARG', 'ALA', 'ARG', 'ALA', 'GLN', 'ILE', 'ASN', 'GLN', 'THR', 'VAL']	2147.0	28.0	4DS	matching_data/matching_site_to_native_ntf2_no_dump/cl/4clz/3/all_match_info.json	-1.0	-1.0	0.0	0.0	0.0	103.0	[]
-1.0	-1.0	['ALA', 'GLY', 'ASN', 'PHE', 'THR']	2146.0	7.0	PEG	matching_data/matching_site_to_native_ntf2_no_dump/cl/4clz/2/all_match_info.json	-1.0	-1.0	0.0	0.0	0.0	103.0	[]
5.0	11.0	['ILE', 'VAL', 'GLY', 'PHE']	2143.0	4.0	DMS	matching_data/matching_site_to_native_ntf2_no_dump/cl/4clz/4/all_match_info.json	8.0	8.0	1.0	0.0	1.0	8.0	['3nv0A00.pdb.gz']
-1.0	-1.0	['LEU', 'TYR', 'PRO']	2144.0	4.0	EDO	matching_data/matching_site_to_native_ntf2_no_dump/cl/4clz/1/all_match_info.json	-1.0	-1.0	0.0	0.0	0.0	103.0	[]
1.0	128.0	['ASN', 'ASP']	2149.0	1.0	CO	matching_data/matching_site_to_native_ntf2_no_dump/cl/3cla/0/all_match_info.json	9.0	9.0	1.0	0.0	1.0	9.0	['3gzrB00.pdb.gz']
-1.0	-1.0	['PHE', 'ASN', 'LEU', 'VAL', 'ILE']	2148.0	20.0	CLM	matching_data/matching_site_to_native_ntf2_no_dump/cl/3cla/1/all_match_info.json	-1.0	-1.0	0.0	0.0	0.0	103.0	[]
-1.0	-1.0	['ASP', 'SER', 'GLN', 'GLU', 'LEU']	2151.0	1.0	K	matching_data/matching_site_to_native_ntf2_no_dump/cl/3cl5/0/all_match_info.json	-1.0	-1.0	0.0	0.0	0.0	103.0	[]
-1.0	-1.0	['ASP', 'ALA', 'ALA', 'GLY', 'ASN', 'HIS']	2152.0	4.0	ACY	matching_data/matching_site_to_native_ntf2_no_dump/cl/3cl5/2/all_match_info.json	-1.0	-1.0	0.0	0.0	0.0	103.0	[]
-1.0	-1.0	['TYR', 'PHE', 'SER', 'ASN', 'LEU']	2150.0	28.0	SIO	matching_data/matching_site_to_native_ntf2_no_dump/cl/3cl5/1/all_match_info.json	-1.0	-1.0	0.0	0.0	0.0	103.0	[]
-1.0	-1.0	['ASN', 'LYS', 'PHE', 'PHE']	2154.0	1.0	CL	matching_data/matching_site_to_native_ntf2_no_dump/cl/3clm/0/all_match_info.json	-1.0	-1.0	0.0	0.0	0.0	103.0	[]
2.0	13.0	['ASP', 'ALA', 'SER']	2155.0	4.0	EDO	matching_data/matching_site_to_native_ntf2_no_dump/cl/3clm/2/all_match_info.json	46.0	46.0	1.0	0.0	1.0	46.0	['3gzxB00.pdb.gz']
-1.0	-1.0	['ARG', 'SER', 'LYS']	2153.0	5.0	SO4	matching_data/matching_site_to_native_ntf2_no_dump/cl/3clm/1/all_match_info.json	-1.0	-1.0	0.0	0.0	0.0	103.0	[]
1.0	64.0	['GLU', 'GLU']	2157.0	1.0	CD	matching_data/matching_site_to_native_ntf2_no_dump/cl/4cl3/0/all_match_info.json	7.0	7.0	1.0	0.0	1.0	7.0	['1of5A00.pdb.gz']
2.0	10.0	['GLY', 'VAL']	2158.0	7.0	PEG	matching_data/matching_site_to_native_ntf2_no_dump/cl/4cl3/2/all_match_info.json	1.0	1.0	1.0	0.0	1.0	1.0	['1nwwA00.pdb.gz']
-1.0	-1.0	['PRO', 'LEU', 'ASP', 'ALA', 'VAL', 'THR']	2156.0	4.0	ACT	matching_data/matching_site_to_native_ntf2_no_dump/cl/4cl3/1/all_match_info.json	-1.0	-1.0	0.0	0.0	0.0	103.0	[]
-1.0	-1.0	['ARG', 'GLU', 'ARG']	2160.0	4.0	NO3	matching_data/matching_site_to_native_ntf2_no_dump/e4/5e43/0/all_match_info.json	-1.0	-1.0	0.0	0.0	0.0	103.0	[]
-1.0	-1.0	['VAL', 'GLU', 'ALA', 'ARG']	2159.0	4.0	ACT	matching_data/matching_site_to_native_ntf2_no_dump/e4/5e43/1/all_match_info.json	-1.0	-1.0	0.0	0.0	0.0	103.0	[]
1.0	26.0	['ARG', 'ILE']	2162.0	4.0	EDO	matching_data/matching_site_to_native_ntf2_no_dump/e4/4e4r/0/all_match_info.json	50.0	50.0	1.0	0.0	1.0	50.0	['2a15A00.pdb.gz']
1.0	21.0	['GLN', 'ILE']	2161.0	1.0	CL	matching_data/matching_site_to_native_ntf2_no_dump/e4/4e4r/1/all_match_info.json	4.0	4.0	1.0	0.0	1.0	4.0	['3k0zA00.pdb.gz']
-1.0	-1.0	['LEU', 'HIS', 'ARG', 'ALA', 'SER', 'ALA', 'GLN', 'PHE', 'LEU', 'PHE', 'VAL', 'ARG', 'VAL', 'TYR', 'SER', 'ARG']	2164.0	43.0	HEM	matching_data/matching_site_to_native_ntf2_no_dump/e4/3e4w/0/all_match_info.json	-1.0	-1.0	0.0	0.0	0.0	103.0	[]
-1.0	-1.0	['HIS', 'VAL', 'GLN', 'VAL', 'PHE']	2163.0	8.0	HEZ	matching_data/matching_site_to_native_ntf2_no_dump/e4/3e4w/1/all_match_info.json	-1.0	-1.0	0.0	0.0	0.0	103.0	[]
-1.0	-1.0	['CYS', 'VAL', 'THR', 'TYR']	2165.0	4.0	BME	matching_data/matching_site_to_native_ntf2_no_dump/e4/1e4c/0/all_match_info.json	-1.0	-1.0	0.0	0.0	0.0	103.0	[]
1.0	104.0	['GLU', 'GLU']	2167.0	1.0	ZN	matching_data/matching_site_to_native_ntf2_no_dump/e4/3e49/0/all_match_info.json	58.0	58.0	1.0	0.0	1.0	58.0	['3ehcB00.pdb.gz']
-1.0	-1.0	['TYR', 'LEU', 'LEU', 'GLY', 'ILE']	2168.0	5.0	IMD	matching_data/matching_site_to_native_ntf2_no_dump/e4/3e49/2/all_match_info.json	-1.0	-1.0	0.0	0.0	0.0	103.0	[]
-1.0	-1.0	['ARG', 'TYR', 'TRP', 'GLN']	2166.0	6.0	ETX	matching_data/matching_site_to_native_ntf2_no_dump/e4/3e49/1/all_match_info.json	-1.0	-1.0	0.0	0.0	0.0	103.0	[]
-1.0	-1.0	['HIS', 'GLY', 'TRP', 'HIS', 'GLY', 'PRO']	2169.0	4.0	FES	matching_data/matching_site_to_native_ntf2_no_dump/e4/2e4q/0/all_match_info.json	-1.0	-1.0	0.0	0.0	0.0	103.0	[]
-1.0	-1.0	['LYS', 'TYR', 'ARG', 'VAL']	2170.0	5.0	SO4	matching_data/matching_site_to_native_ntf2_no_dump/e4/4e4t/0/all_match_info.json	-1.0	-1.0	0.0	0.0	0.0	103.0	[]
-1.0	-1.0	['CYS', 'VAL', 'PHE', 'VAL', 'SER', 'VAL', 'GLU', 'PHE', 'ILE', 'LEU', 'SER', 'ALA', 'SER', 'HIS', 'ILE', 'VAL']	2172.0	34.0	HQM	matching_data/matching_site_to_native_ntf2_no_dump/e4/6e43/0/all_match_info.json	-1.0	-1.0	0.0	0.0	0.0	103.0	[]
-1.0	-1.0	['PHE', 'VAL', 'PHE', 'LEU', 'ARG', 'HIS']	2171.0	9.0	BEZ	matching_data/matching_site_to_native_ntf2_no_dump/e4/6e43/1/all_match_info.json	-1.0	-1.0	0.0	0.0	0.0	103.0	[]
1.0	-1.0	['ASP', 'ALA', 'ILE']	2174.0	1.0	MG	matching_data/matching_site_to_native_ntf2_no_dump/e4/4e4p/0/all_match_info.json	97.0	-1.0	1.0	0.0	0.0	103.0	[]
3.0	45.0	['THR', 'ALA']	2173.0	1.0	CL	matching_data/matching_site_to_native_ntf2_no_dump/e4/4e4p/1/all_match_info.json	1.0	1.0	1.0	0.0	1.0	1.0	['1nwwA00.pdb.gz']
-1.0	-1.0	['SER', 'GLU', 'LEU', 'LEU', 'ALA', 'VAL', 'HIS', 'GLY', 'LYS', 'GLY', 'LEU', 'GLY', 'ALA', 'LEU', 'GLU', 'ALA', 'ASN', 'PHE', 'HIS', 'HIS']	2175.0	51.0	ACO	matching_data/matching_site_to_native_ntf2_no_dump/fv/5fvj/0/all_match_info.json	-1.0	-1.0	0.0	0.0	0.0	103.0	[]
-1.0	-1.0	['ASP', 'SER', 'GLU', 'GLU']	2176.0	1.0	MG	matching_data/matching_site_to_native_ntf2_no_dump/fv/1fvu/0/all_match_info.json	-1.0	-1.0	0.0	0.0	0.0	103.0	[]
-1.0	-1.0	['GLU', 'GLU', 'HIS', 'GLU']	2178.0	1.0	FE	matching_data/matching_site_to_native_ntf2_no_dump/fv/3fvb/0/all_match_info.json	-1.0	-1.0	0.0	0.0	0.0	103.0	[]
-1.0	-1.0	['GLU', 'ALA', 'GLU', 'GLU', 'GLU']	2180.0	5.0	IMD	matching_data/matching_site_to_native_ntf2_no_dump/fv/3fvb/3/all_match_info.json	-1.0	-1.0	0.0	0.0	0.0	103.0	[]
1.0	110.0	['ARG', 'LYS']	2179.0	1.0	CL	matching_data/matching_site_to_native_ntf2_no_dump/fv/3fvb/2/all_match_info.json	2.0	2.0	1.0	0.0	1.0	2.0	['3e99A00.pdb.gz']
2.0	25.0	['ASP', 'ILE']	2177.0	1.0	MG	matching_data/matching_site_to_native_ntf2_no_dump/fv/3fvb/1/all_match_info.json	10.0	10.0	1.0	0.0	1.0	10.0	['3kkgA00.pdb.gz']
-1.0	-1.0	['TYR', 'SER', 'ASP']	2182.0	6.0	GOL	matching_data/matching_site_to_native_ntf2_no_dump/fv/3fv3/0/all_match_info.json	-1.0	-1.0	0.0	0.0	0.0	103.0	[]
2.0	-1.0	['SER', 'GLY', 'LYS']	2181.0	5.0	SO4	matching_data/matching_site_to_native_ntf2_no_dump/fv/3fv3/1/all_match_info.json	29.0	-1.0	1.0	0.0	0.0	103.0	[]
-1.0	-1.0	['ASP', 'PHE', 'ASN', 'HIS', 'ASP', 'ARG', 'TRP', 'ASN', 'ASP', 'ASN']	2184.0	12.0	BGC	matching_data/matching_site_to_native_ntf2_no_dump/fv/2fvy/0/all_match_info.json	-1.0	-1.0	0.0	0.0	0.0	103.0	[]
7.0	66783.0	['GLU', 'GLN']	2185.0	4.0	ACT	matching_data/matching_site_to_native_ntf2_no_dump/fv/2fvy/2/all_match_info.json	1.0	1.0	1.0	0.0	1.0	1.0	['1nwwA00.pdb.gz']
-1.0	-1.0	['ASP', 'ASN', 'ASP', 'GLN', 'GLN', 'GLU']	2183.0	1.0	CA	matching_data/matching_site_to_native_ntf2_no_dump/fv/2fvy/1/all_match_info.json	-1.0	-1.0	0.0	0.0	0.0	103.0	[]
1.0	-1.0	['CYS', 'TRP', 'TYR']	2186.0	8.0	DTT	matching_data/matching_site_to_native_ntf2_no_dump/fv/1fvg/0/all_match_info.json	93.0	-1.0	1.0	0.0	0.0	103.0	[]
-1.0	-1.0	['VAL', 'ASN', 'SER', 'GLU', 'VAL', 'ASP', 'ARG', 'GLY', 'MET', 'PRO', 'ILE', 'ARG', 'THR', 'VAL']	2187.0	24.0	1EU	matching_data/matching_site_to_native_ntf2_no_dump/fv/3fv5/0/all_match_info.json	-1.0	-1.0	0.0	0.0	0.0	103.0	[]
-1.0	-1.0	['ALA', 'ILE', 'PHE', 'LYS', 'PHE', 'ALA', 'GLY', 'LYS', 'VAL', 'ILE', 'TYR']	2188.0	43.0	HEM	matching_data/matching_site_to_native_ntf2_no_dump/fv/4fvc/0/all_match_info.json	-1.0	-1.0	0.0	0.0	0.0	103.0	[]
4.0	-1.0	['PHE', 'ARG', 'SER', 'SER', 'GLU', 'GLU', 'GLU']	2190.0	1.0	CL	matching_data/matching_site_to_native_ntf2_no_dump/fv/2fvv/0/all_match_info.json	32.0	-1.0	1.0	0.0	0.0	103.0	[]
-1.0	-1.0	['ARG', 'ASN', 'LYS', 'VAL', 'GLN']	2189.0	5.0	SO4	matching_data/matching_site_to_native_ntf2_no_dump/fv/2fvv/1/all_match_info.json	-1.0	-1.0	0.0	0.0	0.0	103.0	[]
1.0	15.0	['ARG', 'ALA']	2191.0	6.0	GOL	matching_data/matching_site_to_native_ntf2_no_dump/fv/5fv8/0/all_match_info.json	5.0	5.0	1.0	0.0	1.0	5.0	['2qiyA00.pdb.gz']
-1.0	-1.0	['ASP', 'GLU', 'ASP', 'GLU']	2192.0	1.0	MG	matching_data/matching_site_to_native_ntf2_no_dump/fv/3fv9/0/all_match_info.json	-1.0	-1.0	0.0	0.0	0.0	103.0	[]
3.0	10.0	['VAL', 'VAL', 'ALA', 'TYR', 'VAL']	2194.0	21.0	C8E	matching_data/matching_site_to_native_ntf2_no_dump/fv/5fvn/0/all_match_info.json	1.0	1.0	1.0	0.0	1.0	1.0	['1nwwA00.pdb.gz']
2.0	9.0	['VAL', 'VAL']	2196.0	16.0	MYR	matching_data/matching_site_to_native_ntf2_no_dump/fv/5fvn/3/all_match_info.json	1.0	1.0	1.0	0.0	1.0	1.0	['1nwwA00.pdb.gz']
-1.0	-1.0	['ASN', 'ASN', 'ASN']	2195.0	1.0	CA	matching_data/matching_site_to_native_ntf2_no_dump/fv/5fvn/2/all_match_info.json	-1.0	-1.0	0.0	0.0	0.0	103.0	[]
-1.0	-1.0	['GLY', 'SER', 'ARG', 'ARG']	2193.0	5.0	PO4	matching_data/matching_site_to_native_ntf2_no_dump/fv/5fvn/1/all_match_info.json	-1.0	-1.0	0.0	0.0	0.0	103.0	[]
-1.0	-1.0	['THR', 'GLN', 'ASP']	2198.0	1.0	CA	matching_data/matching_site_to_native_ntf2_no_dump/fv/3fvq/0/all_match_info.json	-1.0	-1.0	0.0	0.0	0.0	103.0	[]
-1.0	-1.0	['ARG', 'GLU', 'LEU', 'SER', 'GLY', 'GLY', 'GLN', 'PHE', 'THR', 'VAL', 'SER', 'GLY', 'CYS', 'GLY', 'LYS', 'THR', 'THR']	2197.0	31.0	ATP	matching_data/matching_site_to_native_ntf2_no_dump/fv/3fvq/1/all_match_info.json	-1.0	-1.0	0.0	0.0	0.0	103.0	[]
-1.0	-1.0	['ALA', 'HIS', 'HIS', 'HIS', 'PHE', 'ASN', 'ALA', 'HIS', 'ILE', 'ALA', 'GLY']	2200.0	19.0	16G	matching_data/matching_site_to_native_ntf2_no_dump/fv/6fv4/0/all_match_info.json	-1.0	-1.0	0.0	0.0	0.0	103.0	[]
-1.0	-1.0	['HIS', 'HIS', 'HIS']	2199.0	1.0	CL	matching_data/matching_site_to_native_ntf2_no_dump/fv/6fv4/1/all_match_info.json	-1.0	-1.0	0.0	0.0	0.0	103.0	[]
1.0	47.0	['ARG', 'PHE']	2201.0	1.0	CL	matching_data/matching_site_to_native_ntf2_no_dump/fv/6fvi/0/all_match_info.json	12.0	12.0	1.0	0.0	1.0	12.0	['3hk4A00.pdb.gz']
2.0	55.0	['GLN', 'SER']	2202.0	4.0	ACT	matching_data/matching_site_to_native_ntf2_no_dump/fv/5fv5/0/all_match_info.json	1.0	1.0	1.0	0.0	1.0	1.0	['1nwwA00.pdb.gz']
-1.0	-1.0	['SER', 'ILE', 'TYR', 'VAL', 'TYR', 'ASP', 'TRP']	2203.0	8.0	TRS	matching_data/matching_site_to_native_ntf2_no_dump/x4/2x46/0/all_match_info.json	-1.0	-1.0	0.0	0.0	0.0	103.0	[]
-1.0	-1.0	['TYR', 'ILE', 'SER', 'LYS', 'ASN', 'LEU', 'PHE', 'GLN', 'ILE', 'ILE', 'ASP', 'HIS']	2204.0	31.0	FMN	matching_data/matching_site_to_native_ntf2_no_dump/x4/5x4t/0/all_match_info.json	-1.0	-1.0	0.0	0.0	0.0	103.0	[]
1.0	32.0	['HIS', 'ASP']	2206.0	1.0	HG	matching_data/matching_site_to_native_ntf2_no_dump/x4/2x49/0/all_match_info.json	4.0	87.0	8.0	0.0	1.0	87.0	['1s5aB00.pdb.gz']
-1.0	-1.0	['ASN', 'TRP', 'GLU']	2205.0	1.0	CA	matching_data/matching_site_to_native_ntf2_no_dump/x4/2x49/1/all_match_info.json	-1.0	-1.0	0.0	0.0	0.0	103.0	[]
-1.0	-1.0	['SER', 'GLN', 'ASP']	2207.0	1.0	MG	matching_data/matching_site_to_native_ntf2_no_dump/x4/5x40/0/all_match_info.json	-1.0	-1.0	0.0	0.0	0.0	103.0	[]
-1.0	-1.0	['PRO', 'HIS', 'ASN', 'HIS']	2209.0	5.0	SO4	matching_data/matching_site_to_native_ntf2_no_dump/x4/4x4w/0/all_match_info.json	-1.0	-1.0	0.0	0.0	0.0	103.0	[]
2.0	34.0	['ILE', 'SER', 'ARG']	2211.0	1.0	CL	matching_data/matching_site_to_native_ntf2_no_dump/x4/4x4w/3/all_match_info.json	14.0	14.0	1.0	0.0	1.0	14.0	['3d9rB00.pdb.gz']
1.0	108.0	['ARG', 'ARG']	2210.0	6.0	GOL	matching_data/matching_site_to_native_ntf2_no_dump/x4/4x4w/2/all_match_info.json	27.0	27.0	1.0	0.0	1.0	27.0	['2rfrA00.pdb.gz']
-1.0	-1.0	['GLY', 'GLY', 'ARG', 'ASN', 'ARG', 'ARG', 'PHE', 'LYS']	2208.0	13.0	FLC	matching_data/matching_site_to_native_ntf2_no_dump/x4/4x4w/1/all_match_info.json	-1.0	-1.0	0.0	0.0	0.0	103.0	[]
1.0	42.0	['SER', 'ASP']	2213.0	1.0	MG	matching_data/matching_site_to_native_ntf2_no_dump/x4/5x4b/0/all_match_info.json	9.0	9.0	1.0	0.0	1.0	9.0	['3gzrB00.pdb.gz']
1.0	14.0	['GLY', 'GLN']	2214.0	1.0	NA	matching_data/matching_site_to_native_ntf2_no_dump/x4/5x4b/2/all_match_info.json	7.0	7.0	1.0	0.0	1.0	7.0	['1of5A00.pdb.gz']
-1.0	-1.0	['ASN', 'VAL', 'GLY', 'SER', 'THR', 'ASN', 'LYS', 'ASP', 'SER', 'GLY', 'THR']	2212.0	28.0	GDP	matching_data/matching_site_to_native_ntf2_no_dump/x4/5x4b/1/all_match_info.json	-1.0	-1.0	0.0	0.0	0.0	103.0	[]
-1.0	-1.0	['ASP', 'ASP', 'ALA', 'ASP']	2216.0	1.0	ZN	matching_data/matching_site_to_native_ntf2_no_dump/x4/5x4k/0/all_match_info.json	-1.0	-1.0	0.0	0.0	0.0	103.0	[]
-1.0	-1.0	['THR', 'ASN', 'LYS', 'GLN', 'ILE', 'MET']	2215.0	21.0	C5P	matching_data/matching_site_to_native_ntf2_no_dump/x4/5x4k/1/all_match_info.json	-1.0	-1.0	0.0	0.0	0.0	103.0	[]
-1.0	-1.0	['PHE', 'LYS', 'PHE', 'SER', 'ARG', 'ILE', 'VAL', 'ILE', 'GLN', 'ARG', 'PHE', 'PHE']	2217.0	43.0	HEM	matching_data/matching_site_to_native_ntf2_no_dump/x4/1x46/0/all_match_info.json	-1.0	-1.0	0.0	0.0	0.0	103.0	[]
-1.0	-1.0	['ARG', 'ARG', 'ASP', 'ILE', 'ASP', 'ASP', 'SER', 'THR', 'ARG', 'TYR', 'TRP']	2219.0	20.0	SKD	matching_data/matching_site_to_native_ntf2_no_dump/x4/4x4a/0/all_match_info.json	-1.0	-1.0	0.0	0.0	0.0	103.0	[]
-1.0	-1.0	['ASN', 'GLY', 'ALA', 'THR', 'GLY', 'ARG']	2220.0	5.0	PO4	matching_data/matching_site_to_native_ntf2_no_dump/x4/4x4a/2/all_match_info.json	-1.0	-1.0	0.0	0.0	0.0	103.0	[]
-1.0	-1.0	['LYS', 'PHE', 'ASP', 'TYR', 'GLU']	2218.0	6.0	GOL	matching_data/matching_site_to_native_ntf2_no_dump/x4/4x4a/1/all_match_info.json	-1.0	-1.0	0.0	0.0	0.0	103.0	[]
-1.0	-1.0	['ILE', 'SER', 'THR', 'ASN', 'LYS', 'LYS']	2222.0	9.0	POP	matching_data/matching_site_to_native_ntf2_no_dump/x4/2x4d/0/all_match_info.json	-1.0	-1.0	0.0	0.0	0.0	103.0	[]
1.0	39.0	['LEU', 'ARG']	2224.0	6.0	GOL	matching_data/matching_site_to_native_ntf2_no_dump/x4/2x4d/3/all_match_info.json	91.0	91.0	1.0	0.0	1.0	91.0	['3soyA00.pdb.gz']
2.2	51.0	['MET', 'LYS', 'LYS']	2223.0	15.0	EPE	matching_data/matching_site_to_native_ntf2_no_dump/x4/2x4d/2/all_match_info.json	1.0	57.0	10.0	0.0	1.0	57.0	['4l8pA00.pdb.gz']
-1.0	-1.0	['ASP', 'SER', 'ASP', 'ASP']	2221.0	1.0	MG	matching_data/matching_site_to_native_ntf2_no_dump/x4/2x4d/1/all_match_info.json	-1.0	-1.0	0.0	0.0	0.0	103.0	[]
-1.0	-1.0	['THR', 'SER', 'VAL', 'GLN', 'PHE', 'GLY', 'THR', 'THR', 'GLY', 'THR', 'GLY', 'LEU', 'PRO', 'PRO', 'ASP']	2225.0	26.0	PUS	matching_data/matching_site_to_native_ntf2_no_dump/x4/3x44/0/all_match_info.json	-1.0	-1.0	0.0	0.0	0.0	103.0	[]
-1.0	-1.0	['LEU', 'GLN', 'LYS']	2226.0	5.0	SO4	matching_data/matching_site_to_native_ntf2_no_dump/x4/2x47/0/all_match_info.json	-1.0	-1.0	0.0	0.0	0.0	103.0	[]
-1.0	-1.0	['ASP', 'THR', 'GLU', 'GLU']	2229.0	1.0	MN	matching_data/matching_site_to_native_ntf2_no_dump/x4/5x49/0/all_match_info.json	-1.0	-1.0	0.0	0.0	0.0	103.0	[]
-1.0	-1.0	['HIS', 'GLU', 'ARG']	2231.0	4.0	DMS	matching_data/matching_site_to_native_ntf2_no_dump/x4/5x49/3/all_match_info.json	-1.0	-1.0	0.0	0.0	0.0	103.0	[]
-1.0	-1.0	['TYR', 'PRO', 'HIS', 'ASP', 'ASP', 'HIS', 'GLU', 'ILE']	2230.0	14.0	01B	matching_data/matching_site_to_native_ntf2_no_dump/x4/5x49/2/all_match_info.json	-1.0	-1.0	0.0	0.0	0.0	103.0	[]
-1.0	-1.0	['TYR', 'PRO', 'MET']	2227.0	4.0	EDO	matching_data/matching_site_to_native_ntf2_no_dump/x4/5x49/4/all_match_info.json	-1.0	-1.0	0.0	0.0	0.0	103.0	[]
-1.0	-1.0	['GLU', 'LEU', 'ARG', 'LEU', 'ARG', 'LEU', 'LEU', 'ILE', 'MET', 'LEU']	2228.0	37.0	12P	matching_data/matching_site_to_native_ntf2_no_dump/x4/5x49/1/all_match_info.json	-1.0	-1.0	0.0	0.0	0.0	103.0	[]
-1.0	-1.0	['ARG', 'SER', 'GLU']	2233.0	5.0	SO4	matching_data/matching_site_to_native_ntf2_no_dump/j5/6j5x/0/all_match_info.json	-1.0	-1.0	0.0	0.0	0.0	103.0	[]
-1.0	-1.0	['LEU', 'PHE', 'TRP', 'LYS', 'GLY', 'THR']	2234.0	6.0	PYR	matching_data/matching_site_to_native_ntf2_no_dump/j5/6j5x/2/all_match_info.json	-1.0	-1.0	0.0	0.0	0.0	103.0	[]
-1.0	-1.0	['VAL', 'GLU', 'GLU', 'ASP']	2232.0	1.0	MN	matching_data/matching_site_to_native_ntf2_no_dump/j5/6j5x/1/all_match_info.json	-1.0	-1.0	0.0	0.0	0.0	103.0	[]
-1.0	-1.0	['ASP', 'ASP', 'SER', 'SER']	2236.0	1.0	CA	matching_data/matching_site_to_native_ntf2_no_dump/j5/2j5z/0/all_match_info.json	-1.0	-1.0	0.0	0.0	0.0	103.0	[]
3.0	22.0	['GLY', 'GLU']	2237.0	4.0	ACT	matching_data/matching_site_to_native_ntf2_no_dump/j5/2j5z/2/all_match_info.json	1.0	1.0	1.0	0.0	1.0	1.0	['1nwwA00.pdb.gz']
-1.0	-1.0	['SER', 'CYS', 'VAL']	2235.0	12.0	GAL	matching_data/matching_site_to_native_ntf2_no_dump/j5/2j5z/1/all_match_info.json	-1.0	-1.0	0.0	0.0	0.0	103.0	[]
-1.0	-1.0	['GLY', 'MET', 'GLY', 'ASN', 'ILE', 'TYR', 'ASP', 'ARG', 'ILE', 'CYS', 'ALA', 'SER', 'ALA', 'GLU', 'TYR', 'ILE', 'SER', 'ALA', 'ASN', 'THR']	2238.0	44.0	NAD	matching_data/matching_site_to_native_ntf2_no_dump/j5/1j5p/0/all_match_info.json	-1.0	-1.0	0.0	0.0	0.0	103.0	[]
-1.0	-1.0	['ILE', 'ILE', 'ALA', 'GLY']	2240.0	1.0	NA	matching_data/matching_site_to_native_ntf2_no_dump/j5/5j5p/0/all_match_info.json	-1.0	-1.0	0.0	0.0	0.0	103.0	[]
4.0	79.0	['GLU', 'ASN']	2239.0	1.0	MG	matching_data/matching_site_to_native_ntf2_no_dump/j5/5j5p/1/all_match_info.json	1.0	1.0	1.0	0.0	1.0	1.0	['1nwwA00.pdb.gz']
-1.0	-1.0	['ARG', 'ARG', 'LEU', 'ARG', 'ARG', 'LEU', 'ARG', 'ARG', 'LEU']	2241.0	5.0	SO4	matching_data/matching_site_to_native_ntf2_no_dump/j5/2j5g/0/all_match_info.json	-1.0	-1.0	0.0	0.0	0.0	103.0	[]
5.0	60916.0	['SER', 'LYS']	2243.0	1.0	CL	matching_data/matching_site_to_native_ntf2_no_dump/j5/5j57/0/all_match_info.json	1.0	1.0	1.0	0.0	1.0	1.0	['1nwwA00.pdb.gz']
-1.0	-1.0	['THR', 'GLN', 'GLN', 'LYS']	2242.0	4.0	EDO	matching_data/matching_site_to_native_ntf2_no_dump/j5/5j57/1/all_match_info.json	-1.0	-1.0	0.0	0.0	0.0	103.0	[]
-1.0	-1.0	['CYS', 'ILE', 'GLY', 'ILE', 'ALA', 'ARG', 'ILE', 'GLY', 'CYS', 'GLY', 'LEU', 'ASP', 'LEU']	2245.0	35.0	A1R	matching_data/matching_site_to_native_ntf2_no_dump/j5/4j5r/0/all_match_info.json	-1.0	-1.0	0.0	0.0	0.0	103.0	[]
-1.0	-1.0	['GLU', 'CYS', 'LEU', 'GLN', 'LYS', 'ILE']	2246.0	4.0	EDO	matching_data/matching_site_to_native_ntf2_no_dump/j5/4j5r/2/all_match_info.json	-1.0	-1.0	0.0	0.0	0.0	103.0	[]
-1.0	-1.0	['ILE', 'SER', 'CYS', 'ARG', 'MET']	2244.0	1.0	CL	matching_data/matching_site_to_native_ntf2_no_dump/j5/4j5r/1/all_match_info.json	-1.0	-1.0	0.0	0.0	0.0	103.0	[]
-1.0	-1.0	['ARG', 'PHE', 'LYS', 'GLY', 'THR']	2248.0	6.0	PYR	matching_data/matching_site_to_native_ntf2_no_dump/j5/6j5y/0/all_match_info.json	-1.0	-1.0	0.0	0.0	0.0	103.0	[]
-1.0	-1.0	['VAL', 'GLU', 'GLU', 'ASP']	2247.0	1.0	MN	matching_data/matching_site_to_native_ntf2_no_dump/j5/6j5y/1/all_match_info.json	-1.0	-1.0	0.0	0.0	0.0	103.0	[]
1.0	67.0	['GLU', 'ARG']	2250.0	4.0	ACY	matching_data/matching_site_to_native_ntf2_no_dump/j5/5j56/0/all_match_info.json	9.0	9.0	1.0	0.0	1.0	9.0	['3gzrB00.pdb.gz']
2.0	370.0	['ASN', 'HIS']	2249.0	1.0	CL	matching_data/matching_site_to_native_ntf2_no_dump/j5/5j56/1/all_match_info.json	1.0	1.0	1.0	0.0	1.0	1.0	['1nwwA00.pdb.gz']
1.0	44.0	['HIS', 'ARG']	2251.0	4.0	BME	matching_data/matching_site_to_native_ntf2_no_dump/j5/2j5c/0/all_match_info.json	17.0	17.0	1.0	0.0	1.0	17.0	['2rgqB00.pdb.gz']
-1.0	-1.0	['ILE', 'LEU', 'PHE', 'PHE', 'ALA', 'ALA', 'GLN', 'GLU', 'LEU', 'ILE', 'SER', 'LEU', 'ILE', 'LEU', 'VAL', 'ASP', 'LEU', 'LEU', 'PHE']	2252.0	22.0	ACD	matching_data/matching_site_to_native_ntf2_no_dump/j5/5j5l/0/all_match_info.json	-1.0	-1.0	0.0	0.0	0.0	103.0	[]
-1.0	-1.0	['HIS', 'HIS', 'HIS', 'HIS']	2254.0	1.0	FE	matching_data/matching_site_to_native_ntf2_no_dump/j5/5j53/0/all_match_info.json	-1.0	-1.0	0.0	0.0	0.0	103.0	[]
-1.0	-1.0	['LYS', 'VAL', 'PRO', 'TRP', 'GLU']	2253.0	10.0	PGE	matching_data/matching_site_to_native_ntf2_no_dump/j5/5j53/1/all_match_info.json	-1.0	-1.0	0.0	0.0	0.0	103.0	[]
-1.0	-1.0	['TYR', 'TRP', 'PHE', 'MET']	2255.0	4.0	IPA	matching_data/matching_site_to_native_ntf2_no_dump/x7/5x7l/0/all_match_info.json	-1.0	-1.0	0.0	0.0	0.0	103.0	[]
-1.0	-1.0	['GLY', 'TYR', 'TRP']	2256.0	4.0	EDO	matching_data/matching_site_to_native_ntf2_no_dump/l7/5l7r/0/all_match_info.json	-1.0	-1.0	0.0	0.0	0.0	103.0	[]
5.0	50.0	['HIS', 'THR']	2258.0	5.0	PO4	matching_data/matching_site_to_native_ntf2_no_dump/l7/5l77/0/all_match_info.json	1.0	1.0	1.0	0.0	1.0	1.0	['1nwwA00.pdb.gz']
-1.0	-1.0	['GLU', 'GLY', 'ASN', 'ASP', 'ASN', 'GLU', 'LEU', 'TYR', 'TYR', 'GLN', 'TYR', 'GLN', 'GLY', 'HIS', 'TYR']	2257.0	24.0	GUX	matching_data/matching_site_to_native_ntf2_no_dump/l7/5l77/1/all_match_info.json	-1.0	-1.0	0.0	0.0	0.0	103.0	[]
2.0	-1.0	['GLN', 'GLY', 'ALA']	2260.0	4.0	ACT	matching_data/matching_site_to_native_ntf2_no_dump/l7/4l7t/0/all_match_info.json	60.0	-1.0	1.0	0.0	0.0	103.0	[]
1.0	15.0	['SER', 'ASN']	2261.0	4.0	EDO	matching_data/matching_site_to_native_ntf2_no_dump/l7/4l7t/2/all_match_info.json	1.0	1.0	1.0	0.0	1.0	1.0	['1nwwA00.pdb.gz']
2.0	21.0	['THR', 'THR']	2259.0	1.0	NA	matching_data/matching_site_to_native_ntf2_no_dump/l7/4l7t/1/all_match_info.json	1.0	1.0	1.0	0.0	1.0	1.0	['1nwwA00.pdb.gz']
-1.0	-1.0	['TYR', 'VAL', 'ARG']	2262.0	6.0	GOL	matching_data/matching_site_to_native_ntf2_no_dump/xw/2xwc/0/all_match_info.json	-1.0	-1.0	0.0	0.0	0.0	103.0	[]
-1.0	-1.0	['LEU', 'LEU', 'HIS', 'ARG', 'MET', 'LEU', 'ALA', 'GLY', 'THR', 'THR', 'PRO', 'VAL', 'THR', 'ARG', 'PHE', 'GLY', 'PHE', 'GLY', 'HIS', 'PHE', 'LEU', 'GLY', 'ALA']	2264.0	43.0	HEM	matching_data/matching_site_to_native_ntf2_no_dump/xw/5xw2/0/all_match_info.json	-1.0	-1.0	0.0	0.0	0.0	103.0	[]
1.0	29.0	['THR', 'ASP']	2265.0	1.0	MG	matching_data/matching_site_to_native_ntf2_no_dump/xw/5xw2/2/all_match_info.json	1.0	1.0	1.0	0.0	1.0	1.0	['1nwwA00.pdb.gz']
-1.0	-1.0	['GLU', 'ASN', 'PRO', 'HIS', 'PHE', 'ARG', 'ARG']	2263.0	6.0	GOL	matching_data/matching_site_to_native_ntf2_no_dump/xw/5xw2/1/all_match_info.json	-1.0	-1.0	0.0	0.0	0.0	103.0	[]
-1.0	-1.0	['ARG', 'PRO', 'TYR']	2266.0	6.0	GOL	matching_data/matching_site_to_native_ntf2_no_dump/xw/4xww/0/all_match_info.json	-1.0	-1.0	0.0	0.0	0.0	103.0	[]
-1.0	-1.0	['CYS', 'LEU', 'GLY', 'ASN', 'ILE', 'CYS', 'ARG']	2268.0	5.0	SO4	matching_data/matching_site_to_native_ntf2_no_dump/xw/1xww/0/all_match_info.json	-1.0	-1.0	0.0	0.0	0.0	103.0	[]
-1.0	-1.0	['VAL', 'LEU', 'VAL']	2267.0	6.0	GOL	matching_data/matching_site_to_native_ntf2_no_dump/xw/1xww/1/all_match_info.json	-1.0	-1.0	0.0	0.0	0.0	103.0	[]
-1.0	-1.0	['ASN', 'PHE', 'GLU', 'ARG', 'ARG', 'PRO', 'PHE', 'ASN', 'GLN']	2269.0	21.0	SLB	matching_data/matching_site_to_native_ntf2_no_dump/xw/2xwv/0/all_match_info.json	-1.0	-1.0	0.0	0.0	0.0	103.0	[]
2.0	19.0	['GLY', 'ALA', 'GLU']	2271.0	5.0	SO4	matching_data/matching_site_to_native_ntf2_no_dump/xw/6xw2/0/all_match_info.json	1.0	1.0	1.0	0.0	1.0	1.0	['1nwwA00.pdb.gz']
-1.0	-1.0	['ASP', 'ASP', 'ASP', 'THR', 'GLU']	2270.0	1.0	CA	matching_data/matching_site_to_native_ntf2_no_dump/xw/6xw2/1/all_match_info.json	-1.0	-1.0	0.0	0.0	0.0	103.0	[]
-1.0	-1.0	['TYR', 'TRP', 'LEU', 'ARG', 'TRP', 'LYS', 'ASN', 'LEU', 'GLN', 'SER', 'ASP']	2272.0	20.0	GSH	matching_data/matching_site_to_native_ntf2_no_dump/xw/1xw6/0/all_match_info.json	-1.0	-1.0	0.0	0.0	0.0	103.0	[]
3.0	10.0	['PRO', 'VAL']	2274.0	1.0	NA	matching_data/matching_site_to_native_ntf2_no_dump/xw/5xwz/0/all_match_info.json	1.0	2.0	2.0	0.0	1.0	2.0	['3e99A00.pdb.gz']
2.0	12.0	['LEU', 'GLY']	2275.0	6.0	GOL	matching_data/matching_site_to_native_ntf2_no_dump/xw/5xwz/2/all_match_info.json	3.0	8.0	2.0	0.0	1.0	8.0	['3nv0A00.pdb.gz']
-1.0	-1.0	['ASP', 'GLY', 'LEU', 'TRP', 'HIS']	2273.0	7.0	MLI	matching_data/matching_site_to_native_ntf2_no_dump/xw/5xwz/1/all_match_info.json	-1.0	-1.0	0.0	0.0	0.0	103.0	[]
-1.0	-1.0	['GLY', 'ARG']	2276.0	6.0	GOL	matching_data/matching_site_to_native_ntf2_no_dump/xw/5xwc/0/all_match_info.json	-1.0	-1.0	0.0	0.0	0.0	103.0	[]
-1.0	-1.0	['ASP', 'ASP', 'ASP']	2278.0	1.0	ZN	matching_data/matching_site_to_native_ntf2_no_dump/xw/5xwk/0/all_match_info.json	-1.0	-1.0	0.0	0.0	0.0	103.0	[]
-1.0	-1.0	['SER', 'ARG', 'ASP']	2280.0	6.0	GOL	matching_data/matching_site_to_native_ntf2_no_dump/xw/5xwk/3/all_match_info.json	-1.0	-1.0	0.0	0.0	0.0	103.0	[]
-1.0	-1.0	['GLU', 'ASN', 'LYS', 'ARG', 'HIS', 'HIS', 'HIS']	2279.0	5.0	PO4	matching_data/matching_site_to_native_ntf2_no_dump/xw/5xwk/2/all_match_info.json	-1.0	-1.0	0.0	0.0	0.0	103.0	[]
-1.0	-1.0	['ASP', 'VAL', 'GLY', 'LYS', 'ASP']	2277.0	1.0	CA	matching_data/matching_site_to_native_ntf2_no_dump/xw/5xwk/1/all_match_info.json	-1.0	-1.0	0.0	0.0	0.0	103.0	[]
-1.0	-1.0	['GLU', 'ALA', 'GLY']	2281.0	1.0	CL	matching_data/matching_site_to_native_ntf2_no_dump/xw/5xwe/0/all_match_info.json	-1.0	-1.0	0.0	0.0	0.0	103.0	[]
-1.0	-1.0	['LYS', 'GLY', 'CYS', 'HIS', 'ARG']	2282.0	5.0	PO4	matching_data/matching_site_to_native_ntf2_no_dump/xw/1xw3/0/all_match_info.json	-1.0	-1.0	0.0	0.0	0.0	103.0	[]
-1.0	-1.0	['TRP', 'GLY', 'GLU']	2283.0	4.0	EDO	matching_data/matching_site_to_native_ntf2_no_dump/xw/4xwx/0/all_match_info.json	-1.0	-1.0	0.0	0.0	0.0	103.0	[]
-1.0	-1.0	['GLU', 'ALA', 'GLU', 'TRP', 'TRP', 'TRP']	2285.0	23.0	CBK	matching_data/matching_site_to_native_ntf2_no_dump/xw/4xwm/0/all_match_info.json	-1.0	-1.0	0.0	0.0	0.0	103.0	[]
-1.0	-1.0	['GLN', 'GLU', 'ASP']	2286.0	1.0	CA	matching_data/matching_site_to_native_ntf2_no_dump/xw/4xwm/2/all_match_info.json	-1.0	-1.0	0.0	0.0	0.0	103.0	[]
-1.0	-1.0	['ASN', 'PHE', 'GLN', 'THR', 'ASN', 'ALA', 'TRP', 'TYR', 'TYR']	2284.0	23.0	CBI	matching_data/matching_site_to_native_ntf2_no_dump/xw/4xwm/1/all_match_info.json	-1.0	-1.0	0.0	0.0	0.0	103.0	[]
-1.0	-1.0	['LYS', 'THR', 'GLY', 'THR', 'THR', 'SER', 'GLY', 'PRO']	2287.0	5.0	PO4	matching_data/matching_site_to_native_ntf2_no_dump/xw/2xw6/0/all_match_info.json	-1.0	-1.0	0.0	0.0	0.0	103.0	[]
5.0	31.0	['ILE', 'ARG']	2288.0	6.0	GOL	matching_data/matching_site_to_native_ntf2_no_dump/xw/2xwp/0/all_match_info.json	1.0	1.0	1.0	0.0	1.0	1.0	['1nwwA00.pdb.gz']
-1.0	-1.0	['ASP', 'ASP', 'ASP']	2290.0	1.0	ZN	matching_data/matching_site_to_native_ntf2_no_dump/xw/5xwi/0/all_match_info.json	-1.0	-1.0	0.0	0.0	0.0	103.0	[]
-1.0	-1.0	['SER', 'ARG', 'ARG', 'ASP']	2291.0	6.0	GOL	matching_data/matching_site_to_native_ntf2_no_dump/xw/5xwi/2/all_match_info.json	-1.0	-1.0	0.0	0.0	0.0	103.0	[]
-1.0	-1.0	['ASP', 'VAL', 'GLY', 'ASP']	2289.0	1.0	CA	matching_data/matching_site_to_native_ntf2_no_dump/xw/5xwi/1/all_match_info.json	-1.0	-1.0	0.0	0.0	0.0	103.0	[]
2.0	16.0	['VAL', 'ARG']	2293.0	7.0	MLA	matching_data/matching_site_to_native_ntf2_no_dump/xw/6xwy/0/all_match_info.json	1.0	1.0	1.0	0.0	1.0	1.0	['1nwwA00.pdb.gz']
-1.0	-1.0	['ASN', 'GLU', 'VAL', 'VAL', 'THR']	2292.0	4.0	EDO	matching_data/matching_site_to_native_ntf2_no_dump/xw/6xwy/1/all_match_info.json	-1.0	-1.0	0.0	0.0	0.0	103.0	[]
-1.0	-1.0	['VAL', 'ASP', 'VAL', 'VAL', 'CYS', 'PHE', 'ALA', 'ILE', 'ILE', 'TRP', 'VAL', 'VAL', 'LEU', 'ALA', 'HIS']	2294.0	31.0	XPE	matching_data/matching_site_to_native_ntf2_no_dump/xw/1xwv/0/all_match_info.json	-1.0	-1.0	0.0	0.0	0.0	103.0	[]
-1.0	-1.0	['ASP', 'ASP', 'ASP', 'THR']	2296.0	1.0	CA	matching_data/matching_site_to_native_ntf2_no_dump/sn/2sns/0/all_match_info.json	-1.0	-1.0	0.0	0.0	0.0	103.0	[]
2.130434782608696	-1.0	['ASP', 'LYS', 'TYR', 'ARG']	2295.0	25.0	THP	matching_data/matching_site_to_native_ntf2_no_dump/sn/2sns/1/all_match_info.json	15.0	-1.0	23.0	0.0	0.0	103.0	[]
-1.0	-1.0	['LYS', 'HIS', 'HIS', 'PHE']	2298.0	5.0	SO4	matching_data/matching_site_to_native_ntf2_no_dump/sn/3snf/0/all_match_info.json	-1.0	-1.0	0.0	0.0	0.0	103.0	[]
-1.0	-1.0	['ILE', 'THR', 'THR', 'SER', 'PHE']	2297.0	4.0	ACT	matching_data/matching_site_to_native_ntf2_no_dump/sn/3snf/1/all_match_info.json	-1.0	-1.0	0.0	0.0	0.0	103.0	[]
2.09	-1.0	['ARG', 'SER', 'SER']	2299.0	5.0	SO4	matching_data/matching_site_to_native_ntf2_no_dump/sn/1sng/0/all_match_info.json	1.0	-1.0	100.0	0.0	0.0	103.0	[]
-1.0	-1.0	['ASP', 'GLU', 'ASP', 'GLU']	2301.0	1.0	MG	matching_data/matching_site_to_native_ntf2_no_dump/sn/3sn0/0/all_match_info.json	-1.0	-1.0	0.0	0.0	0.0	103.0	[]
3.0	28.0	['GLN', 'PRO', 'ALA']	2302.0	1.0	CL	matching_data/matching_site_to_native_ntf2_no_dump/sn/3sn0/2/all_match_info.json	1.0	1.0	1.0	0.0	1.0	1.0	['1nwwA00.pdb.gz']
-1.0	-1.0	['HIS', 'ASN', 'ARG', 'PHE', 'ASN']	2300.0	8.0	FUM	matching_data/matching_site_to_native_ntf2_no_dump/sn/3sn0/1/all_match_info.json	-1.0	-1.0	0.0	0.0	0.0	103.0	[]
1.0	10.0	['GLY', 'TRP']	2303.0	4.0	ACT	matching_data/matching_site_to_native_ntf2_no_dump/sn/1sn4/0/all_match_info.json	30.0	30.0	1.0	0.0	1.0	30.0	['3a76A01.pdb.gz']
1.0	21.0	['ASP', 'TRP']	2304.0	4.0	EDO	matching_data/matching_site_to_native_ntf2_no_dump/sn/3sno/0/all_match_info.json	79.0	79.0	1.0	0.0	1.0	79.0	['3ke7B00.pdb.gz']
-1.0	-1.0	['GLU', 'ASP', 'HIS']	2306.0	1.0	ZN	matching_data/matching_site_to_native_ntf2_no_dump/sn/1snn/0/all_match_info.json	-1.0	-1.0	0.0	0.0	0.0	103.0	[]
2.0	-1.0	['ASP', 'GLU', 'ASN']	2305.0	1.0	CA	matching_data/matching_site_to_native_ntf2_no_dump/sn/1snn/1/all_match_info.json	35.0	-1.0	1.0	0.0	0.0	103.0	[]
1.0	19.0	['TYR', 'TYR']	2308.0	7.0	PEG	matching_data/matching_site_to_native_ntf2_no_dump/sn/3snx/0/all_match_info.json	4.0	4.0	1.0	0.0	1.0	4.0	['3k0zA00.pdb.gz']
-1.0	-1.0	['TYR', 'GLN', 'GLY', 'PHE']	2307.0	4.0	EDO	matching_data/matching_site_to_native_ntf2_no_dump/sn/3snx/1/all_match_info.json	-1.0	-1.0	0.0	0.0	0.0	103.0	[]
-1.0	-1.0	['MET', 'GLY', 'GLY', 'THR', 'HIS', 'HIS', 'THR', 'TYR', 'THR', 'PHE', 'THR', 'THR', 'GLY', 'ALA', 'TRP', 'GLN', 'VAL', 'LEU', 'SER', 'SER']	2310.0	48.0	NAP	matching_data/matching_site_to_native_ntf2_no_dump/s1/4s1o/0/all_match_info.json	-1.0	-1.0	0.0	0.0	0.0	103.0	[]
4.0	63.0	['SER', 'VAL']	2309.0	1.0	CL	matching_data/matching_site_to_native_ntf2_no_dump/s1/4s1o/1/all_match_info.json	1.0	1.0	1.0	0.0	1.0	1.0	['1nwwA00.pdb.gz']
-1.0	-1.0	['ALA', 'HIS', 'TYR', 'ALA', 'VAL']	2311.0	7.0	PEG	matching_data/matching_site_to_native_ntf2_no_dump/s1/4s1w/0/all_match_info.json	-1.0	-1.0	0.0	0.0	0.0	103.0	[]
-1.0	-1.0	['PHE', 'PHE', 'GLY', 'ARG', 'GLY', 'SER', 'GLN', 'ALA', 'THR', 'ASP', 'TYR', 'LEU', 'THR', 'GLY', 'GLY', 'THR', 'ASN', 'GLY', 'ILE', 'GLY', 'VAL', 'ILE', 'TRP', 'TYR', 'LEU', 'SER', 'GLN']	2313.0	53.0	FAD	matching_data/matching_site_to_native_ntf2_no_dump/s1/3s1d/0/all_match_info.json	-1.0	-1.0	0.0	0.0	0.0	103.0	[]
3.0	11.0	['ALA', 'VAL']	2314.0	6.0	GOL	matching_data/matching_site_to_native_ntf2_no_dump/s1/3s1d/2/all_match_info.json	1.0	1.0	1.0	0.0	1.0	1.0	['1nwwA00.pdb.gz']
-1.0	-1.0	['ASP', 'ASN', 'THR', 'VAL', 'TRP', 'ASN', 'PRO', 'ILE', 'SER', 'LEU']	2312.0	24.0	ZIR	matching_data/matching_site_to_native_ntf2_no_dump/s1/3s1d/1/all_match_info.json	-1.0	-1.0	0.0	0.0	0.0	103.0	[]
-1.0	-1.0	['ASP', 'TRP', 'PRO', 'TYR']	2316.0	13.0	PG4	matching_data/matching_site_to_native_ntf2_no_dump/s1/4s1a/0/all_match_info.json	-1.0	-1.0	0.0	0.0	0.0	103.0	[]
-1.0	-1.0	['ASP', 'ASN', 'TRP', 'ARG', 'PRO', 'ASN']	2315.0	13.0	FLC	matching_data/matching_site_to_native_ntf2_no_dump/s1/4s1a/1/all_match_info.json	-1.0	-1.0	0.0	0.0	0.0	103.0	[]
5.0	25.0	['HIS', 'PRO', 'GLY', 'VAL']	2317.0	5.0	SO4	matching_data/matching_site_to_native_ntf2_no_dump/s1/3s1t/0/all_match_info.json	1.0	1.0	1.0	0.0	1.0	1.0	['1nwwA00.pdb.gz']
8.0	84715.0	['GLU', 'LYS']	2318.0	6.0	GOL	matching_data/matching_site_to_native_ntf2_no_dump/s1/4s1x/0/all_match_info.json	1.0	1.0	1.0	0.0	1.0	1.0	['1nwwA00.pdb.gz']
-1.0	-1.0	['TYR', 'ASN', 'ARG', 'GLY', 'SER', 'GLY', 'ASP', 'ILE', 'ASP', 'VAL', 'VAL', 'GLY', 'MET', 'TYR']	2320.0	27.0	SAM	matching_data/matching_site_to_native_ntf2_no_dump/qe/2qe6/0/all_match_info.json	-1.0	-1.0	0.0	0.0	0.0	103.0	[]
-1.0	-1.0	['SER', 'ASN', 'HIS', 'LEU', 'GLY']	2319.0	8.0	MPD	matching_data/matching_site_to_native_ntf2_no_dump/qe/2qe6/1/all_match_info.json	-1.0	-1.0	0.0	0.0	0.0	103.0	[]
-1.0	-1.0	['GLY', 'LYS', 'GLY', 'ILE', 'ARG', 'ASP', 'VAL', 'ASN', 'ALA', 'GLY', 'THR', 'ILE', 'SER', 'PHE', 'LYS', 'PRO', 'GLY', 'ILE', 'ILE', 'THR']	2322.0	48.0	NAP	matching_data/matching_site_to_native_ntf2_no_dump/qe/4qed/0/all_match_info.json	-1.0	-1.0	0.0	0.0	0.0	103.0	[]
-1.0	-1.0	['LYS', 'LYS', 'ARG']	2321.0	5.0	SO4	matching_data/matching_site_to_native_ntf2_no_dump/qe/4qed/1/all_match_info.json	-1.0	-1.0	0.0	0.0	0.0	103.0	[]
2.0	71.0	['ASP', 'ASP']	2324.0	1.0	FE	matching_data/matching_site_to_native_ntf2_no_dump/qe/2qed/0/all_match_info.json	1.0	1.0	1.0	0.0	1.0	1.0	['1nwwA00.pdb.gz']
4.0	132.0	['GLN', 'MET', 'LYS']	2323.0	4.0	EDO	matching_data/matching_site_to_native_ntf2_no_dump/qe/2qed/1/all_match_info.json	1.0	1.0	1.0	0.0	1.0	1.0	['1nwwA00.pdb.gz']
-1.0	-1.0	['ASN', 'THR', 'ILE', 'ASP', 'ASP']	2326.0	1.0	CA	matching_data/matching_site_to_native_ntf2_no_dump/qe/3qee/0/all_match_info.json	-1.0	-1.0	0.0	0.0	0.0	103.0	[]
-1.0	-1.0	['PHE', 'TRP', 'ALA', 'ARG']	2325.0	4.0	ACT	matching_data/matching_site_to_native_ntf2_no_dump/qe/3qee/1/all_match_info.json	-1.0	-1.0	0.0	0.0	0.0	103.0	[]
2.857142857142857	30.0	['SER', 'ALA', 'SER']	2327.0	5.0	SO4	matching_data/matching_site_to_native_ntf2_no_dump/qe/6qe8/0/all_match_info.json	2.0	76.0	21.0	0.0	1.0	76.0	['2bmoB00.pdb.gz']
1.7346938775510203	-1.0	['ASP', 'LEU', 'ASP']	2328.0	1.0	CA	matching_data/matching_site_to_native_ntf2_no_dump/qe/3qex/0/all_match_info.json	3.0	-1.0	49.0	0.0	0.0	103.0	[]
1.75	10.0	['ASP', 'ALA']	2329.0	4.0	EDO	matching_data/matching_site_to_native_ntf2_no_dump/qe/2qec/0/all_match_info.json	4.0	12.0	4.0	0.0	1.0	12.0	['3hk4A00.pdb.gz']
-1.0	-1.0	['LEU', 'GLU', 'HIS', 'LEU', 'TYR', 'HIS', 'GLU']	2331.0	6.0	GOL	matching_data/matching_site_to_native_ntf2_no_dump/qe/6qe2/0/all_match_info.json	-1.0	-1.0	0.0	0.0	0.0	103.0	[]
-1.0	-1.0	['LEU', 'SER', 'LEU', 'ALA', 'MET', 'ALA', 'LEU', 'ASN', 'ILE', 'PHE', 'ILE']	2330.0	16.0	LDA	matching_data/matching_site_to_native_ntf2_no_dump/qe/6qe2/1/all_match_info.json	-1.0	-1.0	0.0	0.0	0.0	103.0	[]
1.0	67.0	['GLU', 'ARG']	2332.0	6.0	GOL	matching_data/matching_site_to_native_ntf2_no_dump/qe/4qe0/0/all_match_info.json	9.0	9.0	1.0	0.0	1.0	9.0	['3gzrB00.pdb.gz']
-1.0	-1.0	['VAL', 'HIS', 'HIS', 'HIS']	2334.0	13.0	CIT	matching_data/matching_site_to_native_ntf2_no_dump/qe/2qe9/0/all_match_info.json	-1.0	-1.0	0.0	0.0	0.0	103.0	[]
-1.0	-1.0	['SER', 'PHE', 'HIS', 'HIS']	2333.0	4.0	EDO	matching_data/matching_site_to_native_ntf2_no_dump/qe/2qe9/1/all_match_info.json	-1.0	-1.0	0.0	0.0	0.0	103.0	[]
1.0	102.0	['GLU', 'GLU']	2336.0	1.0	ZN	matching_data/matching_site_to_native_ntf2_no_dump/qe/3qe3/0/all_match_info.json	18.0	18.0	1.0	0.0	1.0	18.0	['4q53B00.pdb.gz']
-1.0	-1.0	['PHE', 'HIS', 'ASN']	2337.0	4.0	ACY	matching_data/matching_site_to_native_ntf2_no_dump/qe/3qe3/2/all_match_info.json	-1.0	-1.0	0.0	0.0	0.0	103.0	[]
-1.0	-1.0	['TYR', 'ILE', 'PHE', 'THR', 'ARG']	2335.0	6.0	GOL	matching_data/matching_site_to_native_ntf2_no_dump/qe/3qe3/1/all_match_info.json	-1.0	-1.0	0.0	0.0	0.0	103.0	[]
-1.0	-1.0	['SER', 'GLN', 'THR', 'THR', 'ALA', 'ALA', 'THR', 'TYR', 'GLY', 'LEU', 'GLY', 'ASN', 'TYR', 'HIS', 'PHE', 'ASN', 'ASP']	2339.0	31.0	FMN	matching_data/matching_site_to_native_ntf2_no_dump/qe/3qe2/0/all_match_info.json	-1.0	-1.0	0.0	0.0	0.0	103.0	[]
1.0	53.0	['ASN', 'ASP']	2338.0	1.0	CA	matching_data/matching_site_to_native_ntf2_no_dump/qe/3qe2/1/all_match_info.json	2.0	2.0	1.0	0.0	1.0	2.0	['3e99A00.pdb.gz']
-1.0	-1.0	['LYS', 'LYS', 'LYS']	2341.0	1.0	CL	matching_data/matching_site_to_native_ntf2_no_dump/qe/2qee/0/all_match_info.json	-1.0	-1.0	0.0	0.0	0.0	103.0	[]
-1.0	-1.0	['GLU', 'GLU', 'GLU', 'GLU', 'GLU', 'GLU']	2340.0	1.0	MG	matching_data/matching_site_to_native_ntf2_no_dump/qe/2qee/1/all_match_info.json	-1.0	-1.0	0.0	0.0	0.0	103.0	[]
2.0	49.0	['TRP', 'ARG']	2343.0	5.0	SO4	matching_data/matching_site_to_native_ntf2_no_dump/qe/2qe8/0/all_match_info.json	1.0	1.0	1.0	0.0	1.0	1.0	['1nwwA00.pdb.gz']
-1.0	-1.0	['PHE', 'GLN', 'PHE', 'ILE']	2344.0	6.0	GOL	matching_data/matching_site_to_native_ntf2_no_dump/qe/2qe8/2/all_match_info.json	-1.0	-1.0	0.0	0.0	0.0	103.0	[]
-1.0	-1.0	['LEU', 'LEU', 'TYR']	2342.0	13.0	PG4	matching_data/matching_site_to_native_ntf2_no_dump/qe/2qe8/1/all_match_info.json	-1.0	-1.0	0.0	0.0	0.0	103.0	[]
5.0	161.0	['VAL', 'GLU']	2345.0	6.0	GOL	matching_data/matching_site_to_native_ntf2_no_dump/qe/6qec/0/all_match_info.json	1.0	1.0	1.0	0.0	1.0	1.0	['1nwwA00.pdb.gz']
2.0	10.0	['GLY', 'PRO']	2347.0	4.0	ACT	matching_data/matching_site_to_native_ntf2_no_dump/qe/2qeu/0/all_match_info.json	1.0	1.0	1.0	0.0	1.0	1.0	['1nwwA00.pdb.gz']
2.0	36.0	['VAL', 'ASP', 'GLU']	2348.0	6.0	GOL	matching_data/matching_site_to_native_ntf2_no_dump/qe/2qeu/2/all_match_info.json	7.0	7.0	1.0	0.0	1.0	7.0	['1of5A00.pdb.gz']
-1.0	-1.0	['TYR', 'ASP', 'HIS', 'MET', 'PRO']	2346.0	13.0	CIT	matching_data/matching_site_to_native_ntf2_no_dump/qe/2qeu/1/all_match_info.json	-1.0	-1.0	0.0	0.0	0.0	103.0	[]
-1.0	-1.0	['GLY', 'SER', 'GLY', 'SER', 'THR']	2350.0	18.0	PTX	matching_data/matching_site_to_native_ntf2_no_dump/rg/1rgz/0/all_match_info.json	-1.0	-1.0	0.0	0.0	0.0	103.0	[]
-1.0	-1.0	['PRO', 'LEU', 'VAL', 'ALA', 'ASP']	2349.0	6.0	GOL	matching_data/matching_site_to_native_ntf2_no_dump/rg/1rgz/1/all_match_info.json	-1.0	-1.0	0.0	0.0	0.0	103.0	[]
2.0	48.0	['ALA', 'SER', 'ILE', 'TYR']	2351.0	6.0	GOL	matching_data/matching_site_to_native_ntf2_no_dump/rg/2rgq/0/all_match_info.json	17.0	17.0	1.0	0.0	1.0	17.0	['2rgqB00.pdb.gz']
-1.0	-1.0	['PRO', 'SER', 'TRP', 'ARG', 'HIS', 'MET', 'ALA', 'VAL', 'GLU', 'MET', 'SER', 'LEU', 'HIS', 'LEU', 'ILE', 'TYR', 'TRP']	2354.0	36.0	ILD	matching_data/matching_site_to_native_ntf2_no_dump/rg/3rga/0/all_match_info.json	-1.0	-1.0	0.0	0.0	0.0	103.0	[]
2.0	-1.0	['VAL', 'SER', 'THR']	2355.0	1.0	NA	matching_data/matching_site_to_native_ntf2_no_dump/rg/3rga/5/all_match_info.json	63.0	-1.0	1.0	0.0	0.0	103.0	[]
2.0	31.0	['ARG', 'PRO']	2356.0	4.0	ACT	matching_data/matching_site_to_native_ntf2_no_dump/rg/3rga/2/all_match_info.json	1.0	1.0	1.0	0.0	1.0	1.0	['1nwwA00.pdb.gz']
3.0	35.0	['HIS', 'ILE']	2352.0	3.0	FMT	matching_data/matching_site_to_native_ntf2_no_dump/rg/3rga/4/all_match_info.json	1.0	1.0	1.0	0.0	1.0	1.0	['1nwwA00.pdb.gz']
2.2666666666666666	-1.0	['ARG', 'GLU', 'THR', 'ARG']	2353.0	6.0	GOL	matching_data/matching_site_to_native_ntf2_no_dump/rg/3rga/1/all_match_info.json	6.0	-1.0	15.0	0.0	0.0	103.0	[]
-1.0	-1.0	['LYS', 'THR', 'GLU', 'MET']	2358.0	4.0	ACT	matching_data/matching_site_to_native_ntf2_no_dump/rg/4rgo/0/all_match_info.json	-1.0	-1.0	0.0	0.0	0.0	103.0	[]
-1.0	-1.0	['TYR', 'PHE', 'MET']	2359.0	7.0	MLI	matching_data/matching_site_to_native_ntf2_no_dump/rg/4rg5/0/all_match_info.json	-1.0	-1.0	0.0	0.0	0.0	103.0	[]
-1.0	-1.0	['ILE', 'GLY', 'GLY', 'PHE', 'GLY', 'ASP', 'GLY', 'THR', 'TRP', 'TRP', 'ASN', 'SER', 'ASP', 'THR', 'TYR', 'GLU', 'VAL', 'VAL', 'GLY', 'LEU', 'SER', 'ASN', 'LEU', 'ASN', 'LEU', 'ILE']	2361.0	53.0	FAD	matching_data/matching_site_to_native_ntf2_no_dump/rg/4rg3/0/all_match_info.json	-1.0	-1.0	0.0	0.0	0.0	103.0	[]
-1.0	-1.0	['PHE', 'ARG', 'PHE', 'LEU']	2360.0	8.0	ECE	matching_data/matching_site_to_native_ntf2_no_dump/rg/4rg3/1/all_match_info.json	-1.0	-1.0	0.0	0.0	0.0	103.0	[]
-1.0	-1.0	['SER', 'ASP', 'THR', 'ASP', 'THR']	2362.0	1.0	MG	matching_data/matching_site_to_native_ntf2_no_dump/rg/2rgg/0/all_match_info.json	-1.0	-1.0	0.0	0.0	0.0	103.0	[]
-1.0	-1.0	['LEU', 'LEU', 'PHE', 'THR', 'PHE', 'SER', 'TYR', 'ARG']	2364.0	14.0	FER	matching_data/matching_site_to_native_ntf2_no_dump/rg/4rgu/0/all_match_info.json	-1.0	-1.0	0.0	0.0	0.0	103.0	[]
-1.0	-1.0	['PHE', 'GLU', 'LEU']	2365.0	6.0	GOL	matching_data/matching_site_to_native_ntf2_no_dump/rg/4rgu/2/all_match_info.json	-1.0	-1.0	0.0	0.0	0.0	103.0	[]
-1.0	-1.0	['ARG', 'ASN', 'ARG', 'GLU']	2363.0	1.0	CL	matching_data/matching_site_to_native_ntf2_no_dump/rg/4rgu/1/all_match_info.json	-1.0	-1.0	0.0	0.0	0.0	103.0	[]
1.0	-1.0	['TYR', 'GLN', 'LEU']	2366.0	5.0	PGO	matching_data/matching_site_to_native_ntf2_no_dump/rg/4rg1/0/all_match_info.json	98.0	-1.0	1.0	0.0	0.0	103.0	[]
-1.0	-1.0	['SER', 'SER', 'ARG', 'SER', 'LYS', 'GLY']	2368.0	5.0	SO4	matching_data/matching_site_to_native_ntf2_no_dump/rg/4rgi/0/all_match_info.json	-1.0	-1.0	0.0	0.0	0.0	103.0	[]
-1.0	-1.0	['VAL', 'SER', 'MET', 'LYS']	2367.0	6.0	GOL	matching_data/matching_site_to_native_ntf2_no_dump/rg/4rgi/1/all_match_info.json	-1.0	-1.0	0.0	0.0	0.0	103.0	[]
-1.0	-1.0	['THR', 'LYS', 'PHE', 'ARG', 'HIS', 'THR', 'VAL', 'ALA', 'LEU', 'LEU', 'HIS', 'ILE', 'TYR', 'LEU', 'ILE', 'PHE']	2370.0	43.0	HEM	matching_data/matching_site_to_native_ntf2_no_dump/rg/3rgk/0/all_match_info.json	-1.0	-1.0	0.0	0.0	0.0	103.0	[]
1.0	48.0	['ARG', 'LYS']	2369.0	5.0	SO4	matching_data/matching_site_to_native_ntf2_no_dump/rg/3rgk/1/all_match_info.json	1.0	1.0	1.0	0.0	1.0	1.0	['1nwwA00.pdb.gz']
-1.0	-1.0	['SER', 'GLN', 'TYR', 'ASN', 'TYR', 'GLY', 'SER', 'THR']	2371.0	18.0	PTX	matching_data/matching_site_to_native_ntf2_no_dump/rg/1rgy/0/all_match_info.json	-1.0	-1.0	0.0	0.0	0.0	103.0	[]
-1.0	-1.0	['GLN', 'ALA', 'LEU', 'PHE', 'ASN', 'ALA', 'GLY', 'SER']	2372.0	10.0	BE2	matching_data/matching_site_to_native_ntf2_no_dump/h7/3h78/0/all_match_info.json	-1.0	-1.0	0.0	0.0	0.0	103.0	[]
-1.0	-1.0	['ARG', 'GLN', 'ARG']	2373.0	4.0	EDO	matching_data/matching_site_to_native_ntf2_no_dump/h7/4h79/0/all_match_info.json	-1.0	-1.0	0.0	0.0	0.0	103.0	[]
-1.0	-1.0	['ARG', 'LEU', 'PRO', 'LYS']	2374.0	5.0	PO4	matching_data/matching_site_to_native_ntf2_no_dump/h7/4h7u/0/all_match_info.json	-1.0	-1.0	0.0	0.0	0.0	103.0	[]
2.0	46.0	['GLY', 'GLU']	2375.0	5.0	SO4	matching_data/matching_site_to_native_ntf2_no_dump/h7/1h7c/0/all_match_info.json	1.0	2.0	2.0	0.0	1.0	2.0	['3e99A00.pdb.gz']
-1.0	-1.0	['HIS', 'ALA', 'TYR', 'PRO']	2376.0	4.0	ACT	matching_data/matching_site_to_native_ntf2_no_dump/h7/5h7q/0/all_match_info.json	-1.0	-1.0	0.0	0.0	0.0	103.0	[]
3.0	13.0	['GLU', 'GLY', 'ARG']	2377.0	5.0	SO4	matching_data/matching_site_to_native_ntf2_no_dump/h7/3h7i/0/all_match_info.json	8.0	8.0	1.0	0.0	1.0	8.0	['3nv0A00.pdb.gz']
-1.0	-1.0	['ALA', 'ILE', 'ALA', 'ILE', 'ALA']	2379.0	6.0	DIO	matching_data/matching_site_to_native_ntf2_no_dump/h7/4h7r/0/all_match_info.json	-1.0	-1.0	0.0	0.0	0.0	103.0	[]
4.0	308.0	['GLU', 'ALA', 'ILE', 'GLU']	2378.0	6.0	GOL	matching_data/matching_site_to_native_ntf2_no_dump/h7/4h7r/1/all_match_info.json	1.0	1.0	1.0	0.0	1.0	1.0	['1nwwA00.pdb.gz']
1.0	40.0	['LEU', 'GLU']	2380.0	1.0	MG	matching_data/matching_site_to_native_ntf2_no_dump/h7/3h7f/0/all_match_info.json	42.0	42.0	1.0	0.0	1.0	42.0	['1oh0B00.pdb.gz']
2.0	65.0	['ASP', 'ASP']	2382.0	1.0	ZN	matching_data/matching_site_to_native_ntf2_no_dump/h7/5h7w/0/all_match_info.json	2.0	2.0	1.0	0.0	1.0	2.0	['3e99A00.pdb.gz']
-1.0	-1.0	['ASN', 'GLY', 'ASP', 'LYS', 'GLY']	2381.0	1.0	CA	matching_data/matching_site_to_native_ntf2_no_dump/h7/5h7w/1/all_match_info.json	-1.0	-1.0	0.0	0.0	0.0	103.0	[]
-1.0	-1.0	['TRP', 'HIS', 'TRP']	2383.0	4.0	ACT	matching_data/matching_site_to_native_ntf2_no_dump/h7/3h7u/0/all_match_info.json	-1.0	-1.0	0.0	0.0	0.0	103.0	[]
2.0	20.0	['ASN', 'GLY']	2385.0	5.0	SO4	matching_data/matching_site_to_native_ntf2_no_dump/h7/3h74/0/all_match_info.json	1.0	1.0	1.0	0.0	1.0	1.0	['1nwwA00.pdb.gz']
2.0	-1.0	['LEU', 'LEU', 'ASN', 'VAL']	2384.0	6.0	GOL	matching_data/matching_site_to_native_ntf2_no_dump/h7/3h74/1/all_match_info.json	78.0	-1.0	1.0	0.0	0.0	103.0	[]
-1.0	-1.0	['ASP', 'ASN', 'ASN', 'LYS', 'ASP', 'GLU']	2387.0	1.0	CA	matching_data/matching_site_to_native_ntf2_no_dump/h7/5h71/0/all_match_info.json	-1.0	-1.0	0.0	0.0	0.0	103.0	[]
-1.0	-1.0	['TRP', 'ARG', 'TRP']	2389.0	5.0	SO4	matching_data/matching_site_to_native_ntf2_no_dump/h7/3h75/0/all_match_info.json	-1.0	-1.0	0.0	0.0	0.0	103.0	[]
-1.0	-1.0	['PHE', 'ARG', 'TRP', 'ASN', 'ASN', 'HIS']	2388.0	6.0	GOL	matching_data/matching_site_to_native_ntf2_no_dump/h7/3h75/1/all_match_info.json	-1.0	-1.0	0.0	0.0	0.0	103.0	[]
-1.0	-1.0	['THR', 'PHE', 'HIS', 'SER', 'SER', 'THR']	2390.0	13.0	CIT	matching_data/matching_site_to_native_ntf2_no_dump/h7/5h7x/0/all_match_info.json	-1.0	-1.0	0.0	0.0	0.0	103.0	[]
-1.0	-1.0	['ASN', 'SER', 'GLU']	2391.0	1.0	FE	matching_data/matching_site_to_native_ntf2_no_dump/h7/3h7j/0/all_match_info.json	-1.0	-1.0	0.0	0.0	0.0	103.0	[]
4.0	17.0	['VAL', 'GLY']	2394.0	1.0	CL	matching_data/matching_site_to_native_ntf2_no_dump/h7/3h7c/0/all_match_info.json	1.0	1.0	1.0	0.0	1.0	1.0	['1nwwA00.pdb.gz']
-1.0	-1.0	['MET', 'GLU', 'ALA', 'GLY']	2395.0	16.0	1PE	matching_data/matching_site_to_native_ntf2_no_dump/h7/3h7c/5/all_match_info.json	-1.0	-1.0	0.0	0.0	0.0	103.0	[]
-1.0	-1.0	['TRP', 'ASP', 'GLU', 'ASP', 'ASN']	2397.0	1.0	K	matching_data/matching_site_to_native_ntf2_no_dump/h7/3h7c/3/all_match_info.json	-1.0	-1.0	0.0	0.0	0.0	103.0	[]
4.0	2140.0	['ARG', 'LYS', 'LEU']	2396.0	1.0	NA	matching_data/matching_site_to_native_ntf2_no_dump/h7/3h7c/2/all_match_info.json	1.0	2.0	2.0	0.0	1.0	2.0	['3e99A00.pdb.gz']
2.0	-1.0	['SER', 'ASP', 'TRP']	2393.0	1.0	MG	matching_data/matching_site_to_native_ntf2_no_dump/h7/3h7c/1/all_match_info.json	25.0	-1.0	5.0	0.0	0.0	103.0	[]
-1.0	-1.0	['TRP', 'PHE', 'ASN']	2399.0	6.0	GOL	matching_data/matching_site_to_native_ntf2_no_dump/h7/4h7w/0/all_match_info.json	-1.0	-1.0	0.0	0.0	0.0	103.0	[]
3.0	36.0	['VAL', 'PRO', 'ARG']	2398.0	1.0	CL	matching_data/matching_site_to_native_ntf2_no_dump/h7/4h7w/1/all_match_info.json	1.0	1.0	1.0	0.0	1.0	1.0	['1nwwA00.pdb.gz']
-1.0	-1.0	['LEU', 'ASP', 'PHE', 'GLU', 'ASP', 'ARG', 'ARG', 'LEU', 'HIS', 'ILE', 'ASP', 'GLY', 'SER']	2400.0	12.0	CIR	matching_data/matching_site_to_native_ntf2_no_dump/h7/1h70/0/all_match_info.json	-1.0	-1.0	0.0	0.0	0.0	103.0	[]
1.0	65.0	['HIS', 'ARG']	2401.0	5.0	SO4	matching_data/matching_site_to_native_ntf2_no_dump/h7/5h7e/0/all_match_info.json	5.0	5.0	1.0	0.0	1.0	5.0	['2qiyA00.pdb.gz']
-1.0	-1.0	['GLY', 'TYR', 'ASP', 'TYR', 'HIS', 'SER', 'ASN', 'GLN', 'SER', 'PRO', 'LEU', 'GLY', 'SER', 'GLN', 'ARG', 'LEU', 'ALA', 'LEU', 'SER', 'SER', 'GLU', 'ASN']	2403.0	48.0	NAP	matching_data/matching_site_to_native_ntf2_no_dump/h7/3h7r/0/all_match_info.json	-1.0	-1.0	0.0	0.0	0.0	103.0	[]
-1.0	-1.0	['PRO', 'VAL', 'ARG', 'HIS']	2404.0	4.0	EDO	matching_data/matching_site_to_native_ntf2_no_dump/h7/3h7r/2/all_match_info.json	-1.0	-1.0	0.0	0.0	0.0	103.0	[]
2.0	32.0	['TYR', 'HIS']	2402.0	4.0	ACT	matching_data/matching_site_to_native_ntf2_no_dump/h7/3h7r/1/all_match_info.json	1.0	1.0	1.0	0.0	1.0	1.0	['1nwwA00.pdb.gz']
-1.0	-1.0	['GLN', 'SER', 'ARG', 'ALA', 'GLU']	2405.0	6.0	GOL	matching_data/matching_site_to_native_ntf2_no_dump/h7/3h7o/0/all_match_info.json	-1.0	-1.0	0.0	0.0	0.0	103.0	[]
-1.0	-1.0	['ASP', 'HIS', 'GLY', 'LYS', 'THR', 'ARG', 'ASN', 'LYS', 'ASP', 'SER', 'ALA', 'TYR']	2406.0	28.0	GDP	matching_data/matching_site_to_native_ntf2_no_dump/h7/5h7k/0/all_match_info.json	-1.0	-1.0	0.0	0.0	0.0	103.0	[]
1.5	12.0	['LEU', 'CYS']	2407.0	4.0	BME	matching_data/matching_site_to_native_ntf2_no_dump/h7/3h7h/0/all_match_info.json	1.0	2.0	2.0	0.0	1.0	2.0	['3e99A00.pdb.gz']
-1.0	-1.0	['ARG', 'ALA', 'ARG']	2408.0	5.0	SO4	matching_data/matching_site_to_native_ntf2_no_dump/h7/4h7p/0/all_match_info.json	-1.0	-1.0	0.0	0.0	0.0	103.0	[]
5.0	344.0	['ASP', 'VAL', 'ARG']	2409.0	3.0	SCN	matching_data/matching_site_to_native_ntf2_no_dump/h7/3h79/0/all_match_info.json	1.0	1.0	1.0	0.0	1.0	1.0	['1nwwA00.pdb.gz']
1.0	48.0	['THR', 'ASP']	2410.0	1.0	ZN	matching_data/matching_site_to_native_ntf2_no_dump/h7/5h7r/0/all_match_info.json	17.0	17.0	1.0	0.0	1.0	17.0	['2rgqB00.pdb.gz']
-1.0	-1.0	['PRO', 'PHE', 'ASN', 'GLY']	2412.0	1.0	NA	matching_data/matching_site_to_native_ntf2_no_dump/h7/6h70/0/all_match_info.json	-1.0	-1.0	0.0	0.0	0.0	103.0	[]
-1.0	-1.0	['PRO', 'VAL', 'SER', 'HIS', 'SER']	2411.0	4.0	EDO	matching_data/matching_site_to_native_ntf2_no_dump/h7/6h70/1/all_match_info.json	-1.0	-1.0	0.0	0.0	0.0	103.0	[]
-1.0	-1.0	['ASN', 'PHE', 'HIS', 'ASP', 'ASN', 'THR', 'ARG', 'GLY', 'SER']	2413.0	8.0	HSE	matching_data/matching_site_to_native_ntf2_no_dump/h7/1h72/0/all_match_info.json	-1.0	-1.0	0.0	0.0	0.0	103.0	[]
-1.0	-1.0	['ASN', 'ARG', 'GLN', 'GLN', 'LYS', 'LYS']	2414.0	5.0	SO4	matching_data/matching_site_to_native_ntf2_no_dump/dh/6dhx/0/all_match_info.json	-1.0	-1.0	0.0	0.0	0.0	103.0	[]
-1.0	-1.0	['ASP', 'TYR', 'TRP', 'GLU', 'ALA', 'TRP']	2417.0	5.0	IMD	matching_data/matching_site_to_native_ntf2_no_dump/dh/6dht/0/all_match_info.json	-1.0	-1.0	0.0	0.0	0.0	103.0	[]
2.0	-1.0	['SER', 'ASP', 'ILE', 'GLU', 'ASP']	2418.0	1.0	MG	matching_data/matching_site_to_native_ntf2_no_dump/dh/6dht/5/all_match_info.json	49.0	-1.0	1.0	0.0	0.0	103.0	[]
-1.0	-1.0	['TYR', 'LYS', 'GLN']	2420.0	7.0	PEG	matching_data/matching_site_to_native_ntf2_no_dump/dh/6dht/3/all_match_info.json	-1.0	-1.0	0.0	0.0	0.0	103.0	[]
1.6666666666666667	-1.0	['GLY', 'GLU', 'TYR']	2419.0	4.0	EDO	matching_data/matching_site_to_native_ntf2_no_dump/dh/6dht/2/all_match_info.json	7.0	-1.0	9.0	0.0	0.0	103.0	[]
-1.0	-1.0	['ASP', 'TYR', 'ASN', 'PHE', 'GLU', 'ARG']	2415.0	1.0	CL	matching_data/matching_site_to_native_ntf2_no_dump/dh/6dht/4/all_match_info.json	-1.0	-1.0	0.0	0.0	0.0	103.0	[]
-1.0	-1.0	['ASP', 'HIS', 'ASP', 'GLU', 'GLY']	2416.0	1.0	CA	matching_data/matching_site_to_native_ntf2_no_dump/dh/6dht/1/all_match_info.json	-1.0	-1.0	0.0	0.0	0.0	103.0	[]
-1.0	-1.0	['ARG', 'CYS', 'HIS']	2422.0	1.0	CA	matching_data/matching_site_to_native_ntf2_no_dump/dh/1dhk/0/all_match_info.json	-1.0	-1.0	0.0	0.0	0.0	103.0	[]
2.0	75.0	['ARG', 'ASN']	2421.0	1.0	CL	matching_data/matching_site_to_native_ntf2_no_dump/dh/1dhk/1/all_match_info.json	1.0	1.0	1.0	0.0	1.0	1.0	['1nwwA00.pdb.gz']
-1.0	-1.0	['GLY', 'LYS', 'ARG', 'HIS', 'ARG']	2424.0	5.0	PO4	matching_data/matching_site_to_native_ntf2_no_dump/dh/4dhd/0/all_match_info.json	-1.0	-1.0	0.0	0.0	0.0	103.0	[]
1.0	12.0	['SER', 'ILE']	2425.0	4.0	ACT	matching_data/matching_site_to_native_ntf2_no_dump/dh/4dhd/2/all_match_info.json	3.0	28.0	2.0	0.0	1.0	28.0	['3g0kA00.pdb.gz']
2.0	10382.0	['GLN', 'TRP', 'ARG']	2423.0	1.0	CL	matching_data/matching_site_to_native_ntf2_no_dump/dh/4dhd/1/all_match_info.json	1.0	1.0	1.0	0.0	1.0	1.0	['1nwwA00.pdb.gz']
2.0	85.0	['GLU', 'GLU']	2427.0	1.0	MN	matching_data/matching_site_to_native_ntf2_no_dump/dh/2dho/0/all_match_info.json	1.0	1.0	1.0	0.0	1.0	1.0	['1nwwA00.pdb.gz']
5.0	3887.0	['SER', 'TYR']	2428.0	1.0	CL	matching_data/matching_site_to_native_ntf2_no_dump/dh/2dho/2/all_match_info.json	1.0	1.0	1.0	0.0	1.0	1.0	['1nwwA00.pdb.gz']
1.0	72.0	['ASP', 'HIS']	2426.0	1.0	NA	matching_data/matching_site_to_native_ntf2_no_dump/dh/2dho/1/all_match_info.json	5.0	5.0	1.0	0.0	1.0	5.0	['2qiyA00.pdb.gz']
-1.0	-1.0	['LYS', 'SER', 'LYS']	2430.0	5.0	SO4	matching_data/matching_site_to_native_ntf2_no_dump/dh/4dh2/0/all_match_info.json	-1.0	-1.0	0.0	0.0	0.0	103.0	[]
-1.0	-1.0	['ASP', 'ASN', 'ASP', 'VAL', 'ASP']	2429.0	1.0	CA	matching_data/matching_site_to_native_ntf2_no_dump/dh/4dh2/1/all_match_info.json	-1.0	-1.0	0.0	0.0	0.0	103.0	[]
-1.0	-1.0	['VAL', 'GLN', 'ILE', 'HIS', 'PHE', 'GLU']	2432.0	15.0	C6L	matching_data/matching_site_to_native_ntf2_no_dump/dh/3dha/0/all_match_info.json	-1.0	-1.0	0.0	0.0	0.0	103.0	[]
2.0	-1.0	['ILE', 'ARG', 'PHE']	2431.0	6.0	GOL	matching_data/matching_site_to_native_ntf2_no_dump/dh/3dha/1/all_match_info.json	101.0	-1.0	1.0	0.0	0.0	103.0	[]
2.0	10.0	['GLY', 'GLY']	2433.0	5.0	SO4	matching_data/matching_site_to_native_ntf2_no_dump/dh/5dhd/0/all_match_info.json	1.0	1.0	1.0	0.0	1.0	1.0	['1nwwA00.pdb.gz']
-1.0	-1.0	['VAL', 'LYS', 'TRP']	2434.0	6.0	GOL	matching_data/matching_site_to_native_ntf2_no_dump/dh/5dhe/0/all_match_info.json	-1.0	-1.0	0.0	0.0	0.0	103.0	[]
2.0	-1.0	['ASP', 'ASP', 'ASP', 'GLU']	2435.0	1.0	MG	matching_data/matching_site_to_native_ntf2_no_dump/dh/2dh4/0/all_match_info.json	31.0	-1.0	2.0	0.0	0.0	103.0	[]
3.0	86.0	['LYS', 'ARG', 'ALA', 'LYS']	2436.0	5.0	SO4	matching_data/matching_site_to_native_ntf2_no_dump/dh/4dh4/0/all_match_info.json	22.0	22.0	1.0	0.0	1.0	22.0	['4x2oA00.pdb.gz']
2.0	-1.0	['ILE', 'GLY', 'ASN', 'ASP']	2438.0	1.0	CA	matching_data/matching_site_to_native_ntf2_no_dump/dh/6dhb/0/all_match_info.json	50.0	-1.0	1.0	0.0	0.0	103.0	[]
2.0	14.0	['LYS', 'ILE', 'TYR']	2439.0	4.0	EDO	matching_data/matching_site_to_native_ntf2_no_dump/dh/6dhb/2/all_match_info.json	1.0	3.0	3.0	0.0	1.0	3.0	['3en8A01.pdb.gz']
-1.0	-1.0	['PHE', 'ARG', 'ILE', 'MET', 'ASN', 'ASP']	2437.0	9.0	BEZ	matching_data/matching_site_to_native_ntf2_no_dump/dh/6dhb/1/all_match_info.json	-1.0	-1.0	0.0	0.0	0.0	103.0	[]
-1.0	-1.0	['THR', 'TYR', 'GLY', 'ALA', 'HIS']	2440.0	5.0	SO4	matching_data/matching_site_to_native_ntf2_no_dump/mg/1mgt/0/all_match_info.json	-1.0	-1.0	0.0	0.0	0.0	103.0	[]
-1.0	-1.0	['ARG', 'ARG', 'HIS', 'TYR']	2441.0	5.0	SO4	matching_data/matching_site_to_native_ntf2_no_dump/mg/1mgr/0/all_match_info.json	-1.0	-1.0	0.0	0.0	0.0	103.0	[]
-1.0	-1.0	['SER', 'GLY', 'TRP', 'LYS', 'THR']	2443.0	1.0	CL	matching_data/matching_site_to_native_ntf2_no_dump/mg/6mgb/0/all_match_info.json	-1.0	-1.0	0.0	0.0	0.0	103.0	[]
-1.0	-1.0	['LYS', 'TYR', 'ASP', 'ASP', 'LYS', 'HIS', 'PRO', 'PRO', 'SER', 'GLN', 'MET', 'GLU']	2444.0	21.0	C5P	matching_data/matching_site_to_native_ntf2_no_dump/mg/6mgb/2/all_match_info.json	-1.0	-1.0	0.0	0.0	0.0	103.0	[]
1.0	65.0	['ASP', 'GLU']	2442.0	1.0	MG	matching_data/matching_site_to_native_ntf2_no_dump/mg/6mgb/1/all_match_info.json	5.0	5.0	1.0	0.0	1.0	5.0	['2qiyA00.pdb.gz']
-1.0	-1.0	['PHE', 'PHE', 'TYR']	2446.0	16.0	1PE	matching_data/matching_site_to_native_ntf2_no_dump/mg/4mg3/0/all_match_info.json	-1.0	-1.0	0.0	0.0	0.0	103.0	[]
-1.0	-1.0	['PHE', 'VAL', 'LEU', 'GLY', 'GLY', 'ASN', 'LEU']	2445.0	8.0	TRS	matching_data/matching_site_to_native_ntf2_no_dump/mg/4mg3/1/all_match_info.json	-1.0	-1.0	0.0	0.0	0.0	103.0	[]
-1.0	-1.0	['HIS', 'ASP', 'THR', 'GLU']	2447.0	1.0	CA	matching_data/matching_site_to_native_ntf2_no_dump/mg/4mgq/0/all_match_info.json	-1.0	-1.0	0.0	0.0	0.0	103.0	[]
1.0	23.0	['THR', 'ARG']	2449.0	1.0	CL	matching_data/matching_site_to_native_ntf2_no_dump/mg/6mgl/0/all_match_info.json	23.0	23.0	1.0	0.0	1.0	23.0	['3h3hB00.pdb.gz']
1.0	11.0	['GLY', 'ASN']	2450.0	6.0	GOL	matching_data/matching_site_to_native_ntf2_no_dump/mg/6mgl/2/all_match_info.json	19.0	19.0	1.0	0.0	1.0	19.0	['3dmcA00.pdb.gz']
3.0	23.0	['PRO', 'ASP']	2448.0	1.0	MG	matching_data/matching_site_to_native_ntf2_no_dump/mg/6mgl/1/all_match_info.json	1.0	1.0	1.0	0.0	1.0	1.0	['1nwwA00.pdb.gz']
-1.0	-1.0	['GLN', 'GLY', 'THR', 'GLY', 'LYS', 'ASN', 'THR', 'PRO', 'LYS', 'TYR', 'VAL', 'PRO', 'PHE', 'ASP', 'ILE', 'THR', 'GLU', 'ASN', 'CYS', 'PRO']	2452.0	48.0	COA	matching_data/matching_site_to_native_ntf2_no_dump/mg/6mgg/0/all_match_info.json	-1.0	-1.0	0.0	0.0	0.0	103.0	[]
-1.0	-1.0	['ASN', 'GLN', 'GLU']	2453.0	4.0	EDO	matching_data/matching_site_to_native_ntf2_no_dump/mg/6mgg/2/all_match_info.json	-1.0	-1.0	0.0	0.0	0.0	103.0	[]
1.0	70.0	['GLU', 'ASP']	2451.0	1.0	MG	matching_data/matching_site_to_native_ntf2_no_dump/mg/6mgg/1/all_match_info.json	5.0	5.0	1.0	0.0	1.0	5.0	['2qiyA00.pdb.gz']
-1.0	-1.0	['GLN', 'ASP', 'GLU', 'ILE', 'THR', 'MET', 'TYR', 'THR', 'ARG', 'ASN', 'GLY', 'ILE', 'ALA', 'THR', 'VAL', 'SER', 'LEU', 'GLY', 'VAL', 'TYR', 'LYS']	2454.0	51.0	ACO	matching_data/matching_site_to_native_ntf2_no_dump/mg/3mgd/0/all_match_info.json	-1.0	-1.0	0.0	0.0	0.0	103.0	[]
-1.0	-1.0	['PRO', 'GLY', 'GLU', 'TRP']	2456.0	6.0	GOL	matching_data/matching_site_to_native_ntf2_no_dump/mg/3mg1/0/all_match_info.json	-1.0	-1.0	0.0	0.0	0.0	103.0	[]
-1.0	-1.0	['LEU', 'ILE', 'TRP', 'TYR', 'ILE', 'LEU', 'TYR', 'MET', 'ILE', 'THR', 'ARG', 'VAL', 'TYR', 'LEU', 'PHE', 'CYS', 'LEU', 'LEU', 'VAL', 'THR', 'TRP', 'PHE', 'MET', 'TRP', 'ILE']	2455.0	41.0	ECH	matching_data/matching_site_to_native_ntf2_no_dump/mg/3mg1/1/all_match_info.json	-1.0	-1.0	0.0	0.0	0.0	103.0	[]
-1.0	-1.0	['GLU', 'SER', 'HIS', 'GLY', 'GLY']	2457.0	1.0	K	matching_data/matching_site_to_native_ntf2_no_dump/mg/6mgr/0/all_match_info.json	-1.0	-1.0	0.0	0.0	0.0	103.0	[]
-1.0	-1.0	['MET', 'GLY', 'SER', 'ILE', 'CYS', 'THR', 'ASP', 'GLY', 'GLY', 'TYR', 'GLY', 'MET', 'GLY', 'GLY']	2459.0	24.0	JQS	matching_data/matching_site_to_native_ntf2_no_dump/mg/6mgu/0/all_match_info.json	-1.0	-1.0	0.0	0.0	0.0	103.0	[]
-1.0	-1.0	['GLU', 'GLY', 'ASP', 'ARG', 'MET']	2460.0	7.0	PEG	matching_data/matching_site_to_native_ntf2_no_dump/mg/6mgu/2/all_match_info.json	-1.0	-1.0	0.0	0.0	0.0	103.0	[]
1.6666666666666667	-1.0	['GLY', 'GLY', 'CYS']	2458.0	1.0	K	matching_data/matching_site_to_native_ntf2_no_dump/mg/6mgu/1/all_match_info.json	1.0	-1.0	3.0	0.0	0.0	103.0	[]
2.0	23.0	['PHE', 'TYR']	2462.0	6.0	GOL	matching_data/matching_site_to_native_ntf2_no_dump/mg/5mgz/0/all_match_info.json	46.0	46.0	1.0	0.0	1.0	46.0	['3gzxB00.pdb.gz']
-1.0	-1.0	['HIS', 'ARG', 'PHE']	2461.0	4.0	ACT	matching_data/matching_site_to_native_ntf2_no_dump/mg/5mgz/1/all_match_info.json	-1.0	-1.0	0.0	0.0	0.0	103.0	[]
-1.0	-1.0	['ASN', 'GLY', 'TRP', 'SER', 'GLY', 'PRO']	2464.0	1.0	CL	matching_data/matching_site_to_native_ntf2_no_dump/mg/4mg4/0/all_match_info.json	-1.0	-1.0	0.0	0.0	0.0	103.0	[]
1.3333333333333333	14.0	['SER', 'LEU']	2463.0	4.0	EDO	matching_data/matching_site_to_native_ntf2_no_dump/mg/4mg4/1/all_match_info.json	1.0	5.0	3.0	0.0	1.0	5.0	['2qiyA00.pdb.gz']
-1.0	-1.0	['CYS', 'CYS', 'SER', 'THR', 'GLN', 'VAL']	2465.0	4.0	EDO	matching_data/matching_site_to_native_ntf2_no_dump/mg/4mge/0/all_match_info.json	-1.0	-1.0	0.0	0.0	0.0	103.0	[]
4.0	34.0	['LYS', 'HIS']	2466.0	5.0	PGO	matching_data/matching_site_to_native_ntf2_no_dump/mg/5mg9/0/all_match_info.json	1.0	1.0	1.0	0.0	1.0	1.0	['1nwwA00.pdb.gz']
-1.0	-1.0	['PHE', 'ARG', 'ASP', 'ARG', 'TYR', 'PHE', 'TYR', 'ARG', 'GLN', 'CYS', 'TYR', 'LEU', 'ILE', 'VAL', 'HIS']	2468.0	43.0	JRA	matching_data/matching_site_to_native_ntf2_no_dump/mg/6mgh/0/all_match_info.json	-1.0	-1.0	0.0	0.0	0.0	103.0	[]
2.0	60.0	['GLN', 'GLU']	2469.0	4.0	IPA	matching_data/matching_site_to_native_ntf2_no_dump/mg/6mgh/2/all_match_info.json	1.0	1.0	1.0	0.0	1.0	1.0	['1nwwA00.pdb.gz']
1.0	23.0	['GLY', 'LYS']	2467.0	6.0	GOL	matching_data/matching_site_to_native_ntf2_no_dump/mg/6mgh/1/all_match_info.json	4.0	4.0	1.0	0.0	1.0	4.0	['3k0zA00.pdb.gz']
-1.0	-1.0	['LEU', 'PRO', 'SER', 'ILE']	2470.0	5.0	SO4	matching_data/matching_site_to_native_ntf2_no_dump/mg/1mg4/0/all_match_info.json	-1.0	-1.0	0.0	0.0	0.0	103.0	[]
-1.0	-1.0	['LYS', 'TYR', 'ASP', 'GLN', 'ASP', 'LYS', 'HIS', 'PRO', 'PRO', 'SER', 'GLN', 'TYR', 'GLU']	2472.0	21.0	C5P	matching_data/matching_site_to_native_ntf2_no_dump/mg/6mgc/0/all_match_info.json	-1.0	-1.0	0.0	0.0	0.0	103.0	[]
1.0	-1.0	['VAL', 'TRP', 'SER']	2471.0	1.0	CL	matching_data/matching_site_to_native_ntf2_no_dump/mg/6mgc/1/all_match_info.json	24.0	-1.0	1.0	0.0	0.0	103.0	[]
-1.0	-1.0	['ALA', 'GLY', 'GLY', 'ILE', 'ASP', 'ARG', 'ASP', 'VAL', 'GLY', 'ALA', 'GLY', 'ILE', 'VAL', 'ILE', 'GLY', 'SER', 'LYS', 'GLY', 'ILE', 'THR', 'THR', 'LEU']	2474.0	44.0	NAI	matching_data/matching_site_to_native_ntf2_no_dump/mg/1mg5/0/all_match_info.json	-1.0	-1.0	0.0	0.0	0.0	103.0	[]
1.0	18.0	['TYR', 'ILE']	2473.0	4.0	ACT	matching_data/matching_site_to_native_ntf2_no_dump/mg/1mg5/1/all_match_info.json	4.0	4.0	1.0	0.0	1.0	4.0	['3k0zA00.pdb.gz']
3.0	-1.0	['TRP', 'PRO', 'SER', 'LEU']	2475.0	6.0	GOL	matching_data/matching_site_to_native_ntf2_no_dump/uv/2uvl/0/all_match_info.json	57.0	-1.0	1.0	0.0	0.0	103.0	[]
-1.0	-1.0	['ASP', 'VAL', 'HIS', 'SER', 'LEU']	2477.0	12.0	MES	matching_data/matching_site_to_native_ntf2_no_dump/uv/2uv3/0/all_match_info.json	-1.0	-1.0	0.0	0.0	0.0	103.0	[]
5.0	1967.0	['SER', 'THR']	2476.0	5.0	SO4	matching_data/matching_site_to_native_ntf2_no_dump/uv/2uv3/1/all_match_info.json	1.0	1.0	1.0	0.0	1.0	1.0	['1nwwA00.pdb.gz']
-1.0	-1.0	['TRP', 'PRO', 'PHE', 'LYS', 'VAL', 'ASP', 'LEU', 'LEU', 'CYS', 'ASN', 'HIS', 'GLU', 'VAL', 'MET']	2478.0	29.0	8NM	matching_data/matching_site_to_native_ntf2_no_dump/uv/5uvx/0/all_match_info.json	-1.0	-1.0	0.0	0.0	0.0	103.0	[]
1.0	64.0	['GLU', 'ASP']	2479.0	1.0	CA	matching_data/matching_site_to_native_ntf2_no_dump/uv/5uvg/0/all_match_info.json	19.0	19.0	1.0	0.0	1.0	19.0	['3dmcA00.pdb.gz']
-1.0	-1.0	['THR', 'ILE', 'ALA', 'VAL', 'SER', 'ALA', 'ILE', 'SER', 'SER', 'ASP']	2480.0	23.0	AMP	matching_data/matching_site_to_native_ntf2_no_dump/uv/2uv4/0/all_match_info.json	-1.0	-1.0	0.0	0.0	0.0	103.0	[]
-1.0	-1.0	['THR', 'ASP', 'GLU', 'ALA']	2481.0	1.0	MN	matching_data/matching_site_to_native_ntf2_no_dump/uv/1uvj/0/all_match_info.json	-1.0	-1.0	0.0	0.0	0.0	103.0	[]
-1.0	-1.0	['ILE', 'GLN', 'TRP', 'LYS']	2483.0	4.0	ACT	matching_data/matching_site_to_native_ntf2_no_dump/uv/2uvp/0/all_match_info.json	-1.0	-1.0	0.0	0.0	0.0	103.0	[]
-1.0	-1.0	['ILE', 'SER', 'TRP', 'TYR', 'LYS', 'GLN']	2484.0	6.0	GOL	matching_data/matching_site_to_native_ntf2_no_dump/uv/2uvp/2/all_match_info.json	-1.0	-1.0	0.0	0.0	0.0	103.0	[]
2.0	25.0	['VAL', 'ASN']	2482.0	1.0	CA	matching_data/matching_site_to_native_ntf2_no_dump/uv/2uvp/1/all_match_info.json	1.0	1.0	1.0	0.0	1.0	1.0	['1nwwA00.pdb.gz']
-1.0	-1.0	['ASP', 'TRP', 'PHE', 'GLU', 'PHE', 'GLU']	2486.0	15.0	NDG	matching_data/matching_site_to_native_ntf2_no_dump/uv/2uvo/0/all_match_info.json	-1.0	-1.0	0.0	0.0	0.0	103.0	[]
-1.0	-1.0	['GLY', 'CYS', 'ASP', 'TYR', 'CYS', 'MET']	2487.0	6.0	GOL	matching_data/matching_site_to_native_ntf2_no_dump/uv/2uvo/2/all_match_info.json	-1.0	-1.0	0.0	0.0	0.0	103.0	[]
-1.0	-1.0	['ASP', 'TRP', 'SER', 'TYR', 'ASP']	2485.0	15.0	NAG	matching_data/matching_site_to_native_ntf2_no_dump/uv/2uvo/1/all_match_info.json	-1.0	-1.0	0.0	0.0	0.0	103.0	[]
3.0	60.0	['GLU', 'ASP', 'ASP']	2488.0	1.0	MG	matching_data/matching_site_to_native_ntf2_no_dump/uv/5uvd/0/all_match_info.json	3.0	3.0	1.0	0.0	1.0	3.0	['3en8A01.pdb.gz']
-1.0	-1.0	['PRO', 'PRO', 'PRO', 'PRO', 'GLN']	2490.0	1.0	CA	matching_data/matching_site_to_native_ntf2_no_dump/uv/1uv4/0/all_match_info.json	-1.0	-1.0	0.0	0.0	0.0	103.0	[]
-1.0	-1.0	['GLY', 'ASN', 'TRP', 'ARG']	2489.0	4.0	EDO	matching_data/matching_site_to_native_ntf2_no_dump/uv/1uv4/1/all_match_info.json	-1.0	-1.0	0.0	0.0	0.0	103.0	[]
-1.0	-1.0	['THR', 'GLY', 'ARG', 'ARG']	2492.0	4.0	BEF	matching_data/matching_site_to_native_ntf2_no_dump/uv/6uv2/0/all_match_info.json	-1.0	-1.0	0.0	0.0	0.0	103.0	[]
2.0	68.0	['ASP', 'GLU']	2491.0	1.0	MG	matching_data/matching_site_to_native_ntf2_no_dump/uv/6uv2/1/all_match_info.json	1.0	1.0	1.0	0.0	1.0	1.0	['1nwwA00.pdb.gz']
-1.0	-1.0	['TYR', 'TYR', 'ASN']	2493.0	4.0	ACY	matching_data/matching_site_to_native_ntf2_no_dump/uv/1uvq/0/all_match_info.json	-1.0	-1.0	0.0	0.0	0.0	103.0	[]
-1.0	-1.0	['THR', 'LYS', 'GLY', 'ARG', 'ARG']	2495.0	4.0	BEF	matching_data/matching_site_to_native_ntf2_no_dump/uv/6uv3/0/all_match_info.json	-1.0	-1.0	0.0	0.0	0.0	103.0	[]
2.0	64.0	['ASP', 'GLU']	2494.0	1.0	MG	matching_data/matching_site_to_native_ntf2_no_dump/uv/6uv3/1/all_match_info.json	1.0	1.0	1.0	0.0	1.0	1.0	['1nwwA00.pdb.gz']
-1.0	-1.0	['GLY', 'ARG', 'GLY', 'GLN', 'ASP', 'ILE', 'ILE', 'SER', 'ASP', 'VAL', 'ASN', 'ALA', 'GLY', 'ILE', 'ILE', 'THR', 'SER', 'TYR', 'LYS', 'PRO', 'THR', 'HIS', 'VAL', 'THR', 'PRO', 'MET']	2497.0	44.0	NAD	matching_data/matching_site_to_native_ntf2_no_dump/uv/3uve/0/all_match_info.json	-1.0	-1.0	0.0	0.0	0.0	103.0	[]
-1.0	-1.0	['ASP', 'ARG', 'ILE']	2498.0	4.0	EDO	matching_data/matching_site_to_native_ntf2_no_dump/uv/3uve/2/all_match_info.json	-1.0	-1.0	0.0	0.0	0.0	103.0	[]
-1.0	-1.0	['ARG', 'GLN', 'HIS', 'MET', 'PRO']	2496.0	13.0	PG4	matching_data/matching_site_to_native_ntf2_no_dump/uv/3uve/1/all_match_info.json	-1.0	-1.0	0.0	0.0	0.0	103.0	[]
-1.0	-1.0	['GLY', 'GLY', 'GLY', 'ILE', 'TYR', 'ASP', 'ILE', 'SER', 'ALA', 'GLY', 'ILE', 'LEU', 'ILE', 'THR', 'ASN', 'VAL', 'LEU', 'HIS', 'ALA', 'MET']	2499.0	44.0	6V0	matching_data/matching_site_to_native_ntf2_no_dump/kk/5kka/0/all_match_info.json	-1.0	-1.0	0.0	0.0	0.0	103.0	[]
5.0	33.0	['ASN', 'LEU']	2500.0	4.0	ACT	matching_data/matching_site_to_native_ntf2_no_dump/kk/3kk4/0/all_match_info.json	1.0	1.0	1.0	0.0	1.0	1.0	['1nwwA00.pdb.gz']
-1.0	-1.0	['PHE', 'LYS', 'ALA']	2501.0	4.0	EDO	matching_data/matching_site_to_native_ntf2_no_dump/kk/5kk4/0/all_match_info.json	-1.0	-1.0	0.0	0.0	0.0	103.0	[]
-1.0	-1.0	['ARG', 'GLY', 'GLY', 'CYS', 'GLY', 'GLN', 'ASP', 'PHE', 'SER', 'MET', 'GLU', 'GLY', 'ALA', 'ASN']	2502.0	27.0	SAM	matching_data/matching_site_to_native_ntf2_no_dump/kk/3kkz/0/all_match_info.json	-1.0	-1.0	0.0	0.0	0.0	103.0	[]
-1.0	-1.0	['GLY', 'VAL', 'GLY', 'ALA', 'VAL', 'VAL', 'MET', 'THR', 'ALA', 'GLY', 'ALA', 'ARG', 'GLN', 'ILE', 'ILE', 'VAL', 'SER', 'ASN', 'THR', 'ILE']	2504.0	44.0	6V0	matching_data/matching_site_to_native_ntf2_no_dump/kk/5kkc/0/all_match_info.json	-1.0	-1.0	0.0	0.0	0.0	103.0	[]
-1.0	-1.0	['ILE', 'LYS', 'LYS']	2503.0	5.0	SO4	matching_data/matching_site_to_native_ntf2_no_dump/kk/5kkc/1/all_match_info.json	-1.0	-1.0	0.0	0.0	0.0	103.0	[]
2.0	299.0	['ASP', 'GLY', 'TRP', 'ARG']	2506.0	1.0	CL	matching_data/matching_site_to_native_ntf2_no_dump/kk/3kkg/0/all_match_info.json	5.0	10.0	2.0	0.0	1.0	10.0	['3kkgA00.pdb.gz']
3.0	22.0	['PHE', 'ASN']	2507.0	10.0	PGE	matching_data/matching_site_to_native_ntf2_no_dump/kk/3kkg/2/all_match_info.json	1.0	1.0	1.0	0.0	1.0	1.0	['1nwwA00.pdb.gz']
2.0	21.0	['LEU', 'LEU', 'TYR']	2505.0	7.0	PEG	matching_data/matching_site_to_native_ntf2_no_dump/kk/3kkg/1/all_match_info.json	10.0	10.0	1.0	0.0	1.0	10.0	['3kkgA00.pdb.gz']
-1.0	-1.0	['ALA', 'ASP', 'PRO', 'GLU', 'SER']	2509.0	1.0	NI	matching_data/matching_site_to_native_ntf2_no_dump/kk/4kk7/0/all_match_info.json	-1.0	-1.0	0.0	0.0	0.0	103.0	[]
-1.0	-1.0	['SER', 'ARG', 'SER', 'ALA', 'GLN', 'ASN']	2508.0	6.0	GOL	matching_data/matching_site_to_native_ntf2_no_dump/kk/4kk7/1/all_match_info.json	-1.0	-1.0	0.0	0.0	0.0	103.0	[]
2.0	58.0	['ASP', 'GLU']	2511.0	1.0	CA	matching_data/matching_site_to_native_ntf2_no_dump/kk/3kkf/0/all_match_info.json	1.0	1.0	1.0	0.0	1.0	1.0	['1nwwA00.pdb.gz']
-1.0	-1.0	['ALA', 'TYR', 'GLU', 'LYS']	2512.0	19.0	P6G	matching_data/matching_site_to_native_ntf2_no_dump/kk/3kkf/2/all_match_info.json	-1.0	-1.0	0.0	0.0	0.0	103.0	[]
-1.0	-1.0	['GLU', 'ASN', 'PRO']	2510.0	4.0	EDO	matching_data/matching_site_to_native_ntf2_no_dump/kk/3kkf/1/all_match_info.json	-1.0	-1.0	0.0	0.0	0.0	103.0	[]
-1.0	-1.0	['GLN', 'TYR', 'GLN', 'LYS', 'THR', 'CYS']	2513.0	5.0	SO4	matching_data/matching_site_to_native_ntf2_no_dump/kk/1kko/0/all_match_info.json	-1.0	-1.0	0.0	0.0	0.0	103.0	[]
-1.0	-1.0	['HIS', 'VAL', 'PHE', 'CYS', 'ARG', 'PRO', 'ALA', 'PHE', 'PHE', 'ILE']	2514.0	8.0	DTT	matching_data/matching_site_to_native_ntf2_no_dump/kk/3kki/0/all_match_info.json	-1.0	-1.0	0.0	0.0	0.0	103.0	[]
2.0	-1.0	['VAL', 'GLU', 'GLU', 'ASP']	2516.0	1.0	ZN	matching_data/matching_site_to_native_ntf2_no_dump/v7/6v77/0/all_match_info.json	75.0	-1.0	1.0	0.0	0.0	103.0	[]
-1.0	-1.0	['GLY', 'LEU', 'HIS', 'PHE', 'ARG', 'GLN', 'LYS']	2517.0	5.0	SO4	matching_data/matching_site_to_native_ntf2_no_dump/v7/6v77/2/all_match_info.json	-1.0	-1.0	0.0	0.0	0.0	103.0	[]
-1.0	-1.0	['MET', 'ARG', 'ASP']	2515.0	4.0	EDO	matching_data/matching_site_to_native_ntf2_no_dump/v7/6v77/1/all_match_info.json	-1.0	-1.0	0.0	0.0	0.0	103.0	[]
4.0	55.0	['ASP', 'GLU', 'GLU']	2519.0	1.0	CA	matching_data/matching_site_to_native_ntf2_no_dump/v7/6v72/0/all_match_info.json	1.0	1.0	1.0	0.0	1.0	1.0	['1nwwA00.pdb.gz']
4.0	11.0	['GLY', 'VAL']	2521.0	4.0	EDO	matching_data/matching_site_to_native_ntf2_no_dump/v7/6v72/3/all_match_info.json	1.0	1.0	1.0	0.0	1.0	1.0	['1nwwA00.pdb.gz']
5.0	48.0	['SER', 'MET']	2520.0	3.0	FMT	matching_data/matching_site_to_native_ntf2_no_dump/v7/6v72/2/all_match_info.json	1.0	1.0	1.0	0.0	1.0	1.0	['1nwwA00.pdb.gz']
-1.0	-1.0	['HIS', 'ALA', 'SER', 'ASP']	2518.0	1.0	CL	matching_data/matching_site_to_native_ntf2_no_dump/v7/6v72/1/all_match_info.json	-1.0	-1.0	0.0	0.0	0.0	103.0	[]
2.3125	19.0	['TYR', 'VAL', 'TRP']	2522.0	13.0	CIT	matching_data/matching_site_to_native_ntf2_no_dump/v7/1v7r/0/all_match_info.json	1.0	23.0	16.0	0.0	1.0	23.0	['3h3hB00.pdb.gz']
2.0	37.0	['GLY', 'LYS', 'ASN']	2524.0	4.0	ACT	matching_data/matching_site_to_native_ntf2_no_dump/v7/6v7g/0/all_match_info.json	4.0	4.0	1.0	0.0	1.0	4.0	['3k0zA00.pdb.gz']
-1.0	-1.0	['ASN', 'PHE', 'HIS', 'ASN', 'VAL', 'LEU', 'ARG']	2523.0	9.0	BEZ	matching_data/matching_site_to_native_ntf2_no_dump/v7/6v7g/1/all_match_info.json	-1.0	-1.0	0.0	0.0	0.0	103.0	[]
-1.0	-1.0	['PHE', 'TYR', 'GLY', 'GLY', 'SER', 'HIS', 'ILE', 'LYS']	2525.0	9.0	BEZ	matching_data/matching_site_to_native_ntf2_no_dump/v7/2v7b/0/all_match_info.json	-1.0	-1.0	0.0	0.0	0.0	103.0	[]
-1.0	-1.0	['PRO', 'THR', 'TRP', 'SER']	2526.0	4.0	EDO	matching_data/matching_site_to_native_ntf2_no_dump/v7/3v7b/0/all_match_info.json	-1.0	-1.0	0.0	0.0	0.0	103.0	[]
-1.0	-1.0	['GLN', 'TRP', 'CYS']	2528.0	10.0	PGE	matching_data/matching_site_to_native_ntf2_no_dump/v7/2v76/0/all_match_info.json	-1.0	-1.0	0.0	0.0	0.0	103.0	[]
1.0	12.0	['TYR', 'GLU']	2529.0	6.0	GOL	matching_data/matching_site_to_native_ntf2_no_dump/v7/2v76/2/all_match_info.json	10.0	10.0	1.0	0.0	1.0	10.0	['3kkgA00.pdb.gz']
2.0	28.0	['ARG', 'GLY', 'ARG']	2527.0	5.0	SO4	matching_data/matching_site_to_native_ntf2_no_dump/v7/2v76/1/all_match_info.json	2.0	2.0	1.0	0.0	1.0	2.0	['3e99A00.pdb.gz']
-1.0	-1.0	['PRO', 'PRO', 'GLU', 'TRP', 'ALA', 'PRO', 'TRP', 'TRP']	2530.0	1.0	CL	matching_data/matching_site_to_native_ntf2_no_dump/v7/2v7f/0/all_match_info.json	-1.0	-1.0	0.0	0.0	0.0	103.0	[]
-1.0	-1.0	['GLU', 'ASP', 'GLY', 'HIS', 'GLU']	2532.0	1.0	MN	matching_data/matching_site_to_native_ntf2_no_dump/v7/1v7z/0/all_match_info.json	-1.0	-1.0	0.0	0.0	0.0	103.0	[]
-1.0	-1.0	['HIS', 'SER', 'HIS', 'TYR', 'TRP', 'ASP', 'GLU', 'HIS', 'GLU']	2534.0	9.0	CRN	matching_data/matching_site_to_native_ntf2_no_dump/v7/1v7z/3/all_match_info.json	-1.0	-1.0	0.0	0.0	0.0	103.0	[]
6.0	54.0	['LYS', 'ARG']	2533.0	5.0	SO4	matching_data/matching_site_to_native_ntf2_no_dump/v7/1v7z/2/all_match_info.json	1.0	1.0	1.0	0.0	1.0	1.0	['1nwwA00.pdb.gz']
-1.0	-1.0	['GLU', 'ASP', 'GLY', 'HIS', 'GLU']	2531.0	1.0	ZN	matching_data/matching_site_to_native_ntf2_no_dump/v7/1v7z/1/all_match_info.json	-1.0	-1.0	0.0	0.0	0.0	103.0	[]
2.925925925925926	13.0	['TRP', 'LYS', 'MET', 'GLY']	2535.0	6.0	GOL	matching_data/matching_site_to_native_ntf2_no_dump/v7/2v7s/0/all_match_info.json	1.0	58.0	54.0	0.0	1.0	58.0	['3ehcB00.pdb.gz']
-1.0	-1.0	['VAL', 'VAL', 'PHE', 'GLY', 'LEU', 'GLY', 'ARG', 'ILE', 'HIS', 'THR', 'THR', 'ILE', 'VAL', 'PRO', 'SER', 'THR', 'VAL', 'GLY', 'ARG', 'ASP', 'HIS', 'ALA']	2538.0	48.0	NAP	matching_data/matching_site_to_native_ntf2_no_dump/v7/5v7n/0/all_match_info.json	-1.0	-1.0	0.0	0.0	0.0	103.0	[]
2.0	12.0	['PRO', 'PRO']	2539.0	13.0	PG4	matching_data/matching_site_to_native_ntf2_no_dump/v7/5v7n/5/all_match_info.json	22.0	22.0	1.0	0.0	1.0	22.0	['4x2oA00.pdb.gz']
-1.0	-1.0	['PRO', 'VAL']	2541.0	7.0	PEG	matching_data/matching_site_to_native_ntf2_no_dump/v7/5v7n/3/all_match_info.json	-1.0	-1.0	0.0	0.0	0.0	103.0	[]
-1.0	-1.0	['ALA', 'GLU', 'VAL', 'ALA', 'LEU']	2540.0	1.0	NA	matching_data/matching_site_to_native_ntf2_no_dump/v7/5v7n/2/all_match_info.json	-1.0	-1.0	0.0	0.0	0.0	103.0	[]
1.0	103.0	['ASN', 'ARG']	2536.0	1.0	CL	matching_data/matching_site_to_native_ntf2_no_dump/v7/5v7n/4/all_match_info.json	2.0	2.0	1.0	0.0	1.0	2.0	['3e99A00.pdb.gz']
1.0	-1.0	['ARG', 'VAL', 'THR']	2542.0	6.0	GOL	matching_data/matching_site_to_native_ntf2_no_dump/v7/5v7n/6/all_match_info.json	84.0	-1.0	1.0	0.0	0.0	103.0	[]
-1.0	-1.0	['PHE', 'GLY', 'VAL', 'ARG', 'HIS', 'MET']	2537.0	13.0	8YV	matching_data/matching_site_to_native_ntf2_no_dump/v7/5v7n/1/all_match_info.json	-1.0	-1.0	0.0	0.0	0.0	103.0	[]
-1.0	-1.0	['LEU', 'ILE', 'TYR', 'ASP']	2544.0	4.0	EDO	matching_data/matching_site_to_native_ntf2_no_dump/v7/6v71/0/all_match_info.json	-1.0	-1.0	0.0	0.0	0.0	103.0	[]
-1.0	-1.0	['HIS', 'CYS', 'GLY', 'ASN', 'HIS']	2543.0	4.0	NO3	matching_data/matching_site_to_native_ntf2_no_dump/v7/6v71/1/all_match_info.json	-1.0	-1.0	0.0	0.0	0.0	103.0	[]
-1.0	-1.0	['TRP', 'LEU', 'ILE']	2545.0	15.0	EPE	matching_data/matching_site_to_native_ntf2_no_dump/v7/2v77/0/all_match_info.json	-1.0	-1.0	0.0	0.0	0.0	103.0	[]
-1.0	-1.0	['LYS', 'THR', 'SER', 'THR', 'PHE']	2547.0	7.0	MLA	matching_data/matching_site_to_native_ntf2_no_dump/v7/3v7n/0/all_match_info.json	-1.0	-1.0	0.0	0.0	0.0	103.0	[]
3.0	28.0	['ALA', 'ARG']	2546.0	4.0	EDO	matching_data/matching_site_to_native_ntf2_no_dump/v7/3v7n/1/all_match_info.json	1.0	1.0	1.0	0.0	1.0	1.0	['1nwwA00.pdb.gz']
6.0	98.0	['GLU', 'GLU']	2548.0	1.0	MG	matching_data/matching_site_to_native_ntf2_no_dump/v7/5v7m/0/all_match_info.json	1.0	1.0	1.0	0.0	1.0	1.0	['1nwwA00.pdb.gz']
-1.0	-1.0	['TRP', 'ASN', 'HIS', 'GLY', 'HIS', 'CYS']	2549.0	5.0	SO4	matching_data/matching_site_to_native_ntf2_no_dump/v7/5v7u/0/all_match_info.json	-1.0	-1.0	0.0	0.0	0.0	103.0	[]
-1.0	-1.0	['ARG', 'LYS', 'TYR', 'TYR']	2550.0	13.0	CIT	matching_data/matching_site_to_native_ntf2_no_dump/v7/3v7q/0/all_match_info.json	-1.0	-1.0	0.0	0.0	0.0	103.0	[]
-1.0	-1.0	['TRP', 'ARG', 'ARG', 'SER']	2552.0	1.0	CL	matching_data/matching_site_to_native_ntf2_no_dump/v7/1v7p/0/all_match_info.json	-1.0	-1.0	0.0	0.0	0.0	103.0	[]
-1.0	-1.0	['ASP', 'SER', 'SER', 'ASP']	2551.0	1.0	MN	matching_data/matching_site_to_native_ntf2_no_dump/v7/1v7p/1/all_match_info.json	-1.0	-1.0	0.0	0.0	0.0	103.0	[]
-1.0	-1.0	['ARG', 'HIS', 'ARG', 'HIS']	2553.0	6.0	GOL	matching_data/matching_site_to_native_ntf2_no_dump/v7/5v76/0/all_match_info.json	-1.0	-1.0	0.0	0.0	0.0	103.0	[]
1.0	16.0	['PHE', 'ASP']	2554.0	8.0	HED	matching_data/matching_site_to_native_ntf2_no_dump/v7/5v7d/0/all_match_info.json	11.0	11.0	1.0	0.0	1.0	11.0	['2owpA00.pdb.gz']
-1.0	-1.0	['ASP', 'CYS', 'LYS', 'GLU']	2556.0	15.0	NDG	matching_data/matching_site_to_native_ntf2_no_dump/v7/1v7w/0/all_match_info.json	-1.0	-1.0	0.0	0.0	0.0	103.0	[]
1.0	40.0	['GLN', 'THR']	2558.0	1.0	CL	matching_data/matching_site_to_native_ntf2_no_dump/v7/1v7w/3/all_match_info.json	4.0	4.0	1.0	0.0	1.0	4.0	['3k0zA00.pdb.gz']
-1.0	-1.0	['ASP', 'LEU', 'ASN', 'ASP', 'GLY', 'PHE']	2557.0	1.0	CA	matching_data/matching_site_to_native_ntf2_no_dump/v7/1v7w/2/all_match_info.json	-1.0	-1.0	0.0	0.0	0.0	103.0	[]
-1.0	-1.0	['ARG', 'ARG', 'ASP', 'TRP', 'ASP', 'PHE', 'GLN']	2555.0	15.0	NAG	matching_data/matching_site_to_native_ntf2_no_dump/v7/1v7w/1/all_match_info.json	-1.0	-1.0	0.0	0.0	0.0	103.0	[]
-1.0	-1.0	['SER', 'VAL', 'SER', 'ILE', 'PHE', 'ALA', 'MET', 'PHE', 'PHE', 'ARG', 'LEU', 'ALA', 'TYR', 'PRO', 'LEU', 'LEU']	2559.0	43.0	HEM	matching_data/matching_site_to_native_ntf2_no_dump/v7/2v7k/0/all_match_info.json	-1.0	-1.0	0.0	0.0	0.0	103.0	[]
2.0	48.0	['GLU', 'ASP']	2560.0	1.0	MG	matching_data/matching_site_to_native_ntf2_no_dump/yq/4yqy/0/all_match_info.json	4.0	4.0	1.0	0.0	1.0	4.0	['3k0zA00.pdb.gz']
-1.0	-1.0	['TYR', 'ARG', 'THR', 'THR', 'LEU']	2562.0	15.0	BSA	matching_data/matching_site_to_native_ntf2_no_dump/yq/1yqs/0/all_match_info.json	-1.0	-1.0	0.0	0.0	0.0	103.0	[]
-1.0	-1.0	['VAL', 'PRO', 'GLY', 'HIS']	2561.0	6.0	GOL	matching_data/matching_site_to_native_ntf2_no_dump/yq/1yqs/1/all_match_info.json	-1.0	-1.0	0.0	0.0	0.0	103.0	[]
-1.0	-1.0	['ILE', 'LEU', 'ARG', 'LEU', 'ALA', 'GLY', 'THR', 'THR', 'VAL', 'PHE', 'GLY', 'PHE', 'GLY', 'HIS', 'VAL', 'GLY', 'VAL', 'ALA']	2564.0	43.0	HEM	matching_data/matching_site_to_native_ntf2_no_dump/yq/5yqa/0/all_match_info.json	-1.0	-1.0	0.0	0.0	0.0	103.0	[]
-1.0	-1.0	['ARG', 'GLN', 'ARG']	2565.0	1.0	CL	matching_data/matching_site_to_native_ntf2_no_dump/yq/5yqa/2/all_match_info.json	-1.0	-1.0	0.0	0.0	0.0	103.0	[]
-1.0	-1.0	['ARG', 'SER', 'LEU', 'PHE', 'SER', 'SER', 'ALA', 'PHE']	2563.0	12.0	8ZU	matching_data/matching_site_to_native_ntf2_no_dump/yq/5yqa/1/all_match_info.json	-1.0	-1.0	0.0	0.0	0.0	103.0	[]
-1.0	-1.0	['THR', 'ASP', 'GLU']	2566.0	1.0	MG	matching_data/matching_site_to_native_ntf2_no_dump/yq/1yqt/0/all_match_info.json	-1.0	-1.0	0.0	0.0	0.0	103.0	[]
-1.0	-1.0	['TYR', 'GLU', 'GLY', 'VAL', 'GLY', 'ARG', 'ASP', 'ALA', 'MET', 'ASP', 'ALA', 'VAL', 'LEU', 'LEU']	2567.0	27.0	SAM	matching_data/matching_site_to_native_ntf2_no_dump/yq/2yqz/0/all_match_info.json	-1.0	-1.0	0.0	0.0	0.0	103.0	[]
1.0	12.0	['PHE', 'ALA']	2569.0	11.0	P4G	matching_data/matching_site_to_native_ntf2_no_dump/yq/5yqw/0/all_match_info.json	17.0	40.0	2.0	0.0	1.0	40.0	['4i4kA00.pdb.gz']
-1.0	-1.0	['HIS', 'PRO', 'LYS', 'GLU', 'ASN', 'SER', 'PHE', 'TRP', 'ASP', 'PHE', 'ASN', 'PHE', 'ARG', 'PHE', 'MET', 'TRP']	2568.0	29.0	CBS	matching_data/matching_site_to_native_ntf2_no_dump/yq/5yqw/1/all_match_info.json	-1.0	-1.0	0.0	0.0	0.0	103.0	[]
-1.0	-1.0	['PRO', 'HIS']	2571.0	4.0	CO3	matching_data/matching_site_to_native_ntf2_no_dump/yq/2yqu/0/all_match_info.json	-1.0	-1.0	0.0	0.0	0.0	103.0	[]
1.0	68.0	['ARG', 'LYS']	2572.0	5.0	PO4	matching_data/matching_site_to_native_ntf2_no_dump/yq/2yqu/2/all_match_info.json	5.0	5.0	1.0	0.0	1.0	5.0	['2qiyA00.pdb.gz']
-1.0	-1.0	['ILE', 'GLY', 'GLY', 'PRO', 'GLY', 'GLU', 'LYS', 'GLY', 'THR', 'CYS', 'ARG', 'VAL', 'GLY', 'CYS', 'LYS', 'THR', 'ALA', 'THR', 'GLY', 'SER', 'ILE', 'TYR', 'ASP', 'MET', 'LEU', 'ALA', 'ALA', 'HIS', 'PRO']	2570.0	53.0	FAD	matching_data/matching_site_to_native_ntf2_no_dump/yq/2yqu/1/all_match_info.json	-1.0	-1.0	0.0	0.0	0.0	103.0	[]
-1.0	-1.0	['ALA', 'GLY', 'GLY', 'GLY']	2575.0	1.0	MG	matching_data/matching_site_to_native_ntf2_no_dump/yq/1yq2/0/all_match_info.json	-1.0	-1.0	0.0	0.0	0.0	103.0	[]
-1.0	-1.0	['ARG', 'ARG', 'SER']	2577.0	5.0	SO4	matching_data/matching_site_to_native_ntf2_no_dump/yq/1yq2/3/all_match_info.json	-1.0	-1.0	0.0	0.0	0.0	103.0	[]
2.0	45.0	['ARG', 'THR', 'ARG']	2576.0	1.0	CL	matching_data/matching_site_to_native_ntf2_no_dump/yq/1yq2/2/all_match_info.json	36.0	36.0	1.0	0.0	1.0	36.0	['3b8lA01.pdb.gz']
-1.0	-1.0	['TRP', 'THR', 'PRO', 'GLY', 'ARG', 'GLY']	2573.0	7.0	PEG	matching_data/matching_site_to_native_ntf2_no_dump/yq/1yq2/4/all_match_info.json	-1.0	-1.0	0.0	0.0	0.0	103.0	[]
-1.0	-1.0	['ASP', 'PHE', 'ASP']	2574.0	1.0	NA	matching_data/matching_site_to_native_ntf2_no_dump/yq/1yq2/1/all_match_info.json	-1.0	-1.0	0.0	0.0	0.0	103.0	[]
1.6666666666666667	17.0	['ALA', 'GLY']	2578.0	1.0	CL	matching_data/matching_site_to_native_ntf2_no_dump/yq/4yqz/0/all_match_info.json	3.0	8.0	3.0	0.0	1.0	8.0	['3nv0A00.pdb.gz']
-1.0	-1.0	['GLU', 'ASP', 'THR', 'ASN']	2579.0	1.0	CA	matching_data/matching_site_to_native_ntf2_no_dump/yq/5yq0/0/all_match_info.json	-1.0	-1.0	0.0	0.0	0.0	103.0	[]
-1.0	-1.0	['TYR', 'LEU', 'SER', 'PRO', 'GLN', 'GLY', 'ARG', 'TYR', 'GLU', 'GLY', 'SER', 'ILE', 'GLY', 'TYR', 'VAL', 'LEU', 'GLY', 'GLY', 'PRO']	2580.0	29.0	4GZ	matching_data/matching_site_to_native_ntf2_no_dump/yq/4yqd/0/all_match_info.json	-1.0	-1.0	0.0	0.0	0.0	103.0	[]
2.0	33.0	['TRP', 'HIS']	2582.0	8.0	DTT	matching_data/matching_site_to_native_ntf2_no_dump/yq/1yqd/0/all_match_info.json	34.0	34.0	1.0	0.0	1.0	34.0	['3f7sA00.pdb.gz']
5.0	231.0	['LEU', 'SER']	2581.0	6.0	GOL	matching_data/matching_site_to_native_ntf2_no_dump/yq/1yqd/1/all_match_info.json	1.0	1.0	1.0	0.0	1.0	1.0	['1nwwA00.pdb.gz']
4.0	268.0	['GLY', 'ALA', 'ASN', 'GLU']	2583.0	5.0	SO4	matching_data/matching_site_to_native_ntf2_no_dump/nu/4nut/0/all_match_info.json	1.0	1.0	1.0	0.0	1.0	1.0	['1nwwA00.pdb.gz']
3.0	60.0	['LYS', 'PHE']	2585.0	6.0	GOL	matching_data/matching_site_to_native_ntf2_no_dump/nu/5nuz/0/all_match_info.json	49.0	49.0	1.0	0.0	1.0	49.0	['4h3uA00.pdb.gz']
4.5	-1.0	['TYR', 'LYS', 'GLY']	2584.0	4.0	IPA	matching_data/matching_site_to_native_ntf2_no_dump/nu/5nuz/1/all_match_info.json	48.0	-1.0	2.0	0.0	0.0	103.0	[]
-1.0	-1.0	['ASP', 'GLY', 'ASN', 'TYR', 'GLY', 'SER', 'MET', 'TYR', 'LYS', 'LEU', 'GLU']	2587.0	16.0	F6P	matching_data/matching_site_to_native_ntf2_no_dump/nu/1nuw/0/all_match_info.json	-1.0	-1.0	0.0	0.0	0.0	103.0	[]
-1.0	-1.0	['ASP', 'GLU', 'GLU', 'ASP', 'LEU', 'ASP']	2588.0	1.0	MG	matching_data/matching_site_to_native_ntf2_no_dump/nu/1nuw/2/all_match_info.json	-1.0	-1.0	0.0	0.0	0.0	103.0	[]
1.2	-1.0	['GLY', 'SER', 'ARG']	2586.0	4.0	PO3	matching_data/matching_site_to_native_ntf2_no_dump/nu/1nuw/1/all_match_info.json	12.0	-1.0	10.0	0.0	0.0	103.0	[]
3.0	693.0	['ASN', 'ASP']	2589.0	1.0	MG	matching_data/matching_site_to_native_ntf2_no_dump/nu/2nuw/0/all_match_info.json	1.0	1.0	1.0	0.0	1.0	1.0	['1nwwA00.pdb.gz']
-1.0	-1.0	['ASP', 'GLU', 'ASP', 'GLU']	2590.0	1.0	MN	matching_data/matching_site_to_native_ntf2_no_dump/nu/1nu5/0/all_match_info.json	-1.0	-1.0	0.0	0.0	0.0	103.0	[]
1.0	54.0	['ASP', 'GLU']	2592.0	1.0	ZN	matching_data/matching_site_to_native_ntf2_no_dump/nu/4nur/0/all_match_info.json	31.0	31.0	1.0	0.0	1.0	31.0	['3jumA01.pdb.gz']
-1.0	-1.0	['ASN', 'THR', 'GLY', 'GLU']	2591.0	1.0	MG	matching_data/matching_site_to_native_ntf2_no_dump/nu/4nur/1/all_match_info.json	-1.0	-1.0	0.0	0.0	0.0	103.0	[]
-1.0	-1.0	['GLY', 'GLY', 'GLN', 'ILE', 'LEU', 'ASP', 'ILE', 'VAL', 'GLY', 'GLY', 'PHE', 'PRO', 'ILE', 'GLN', 'VAL', 'ALA', 'ASN', 'LEU', 'HIS', 'SER']	2595.0	44.0	NAD	matching_data/matching_site_to_native_ntf2_no_dump/nu/5nue/0/all_match_info.json	-1.0	-1.0	0.0	0.0	0.0	103.0	[]
1.2	-1.0	['LYS', 'ALA']	2598.0	8.0	TRS	matching_data/matching_site_to_native_ntf2_no_dump/nu/5nue/3/all_match_info.json	3.0	-1.0	20.0	0.0	0.0	103.0	[]
6.0	132.0	['VAL', 'GLN']	2597.0	6.0	GOL	matching_data/matching_site_to_native_ntf2_no_dump/nu/5nue/2/all_match_info.json	1.0	1.0	1.0	0.0	1.0	1.0	['1nwwA00.pdb.gz']
-1.0	-1.0	['GLU', 'ARG', 'ILE']	2593.0	6.0	ETX	matching_data/matching_site_to_native_ntf2_no_dump/nu/5nue/4/all_match_info.json	-1.0	-1.0	0.0	0.0	0.0	103.0	[]
2.0	19.0	['ASP', 'ASP', 'ALA']	2600.0	4.0	ACT	matching_data/matching_site_to_native_ntf2_no_dump/nu/5nue/6/all_match_info.json	1.0	1.0	1.0	0.0	1.0	1.0	['1nwwA00.pdb.gz']
-1.0	-1.0	['ASN', 'ARG', 'HIS', 'GLY']	2594.0	5.0	SO4	matching_data/matching_site_to_native_ntf2_no_dump/nu/5nue/1/all_match_info.json	-1.0	-1.0	0.0	0.0	0.0	103.0	[]
3.0	107.0	['GLY', 'GLU']	2599.0	3.0	FMT	matching_data/matching_site_to_native_ntf2_no_dump/nu/5nue/7/all_match_info.json	1.0	1.0	1.0	0.0	1.0	1.0	['1nwwA00.pdb.gz']
-1.0	-1.0	['LYS', 'PRO', 'PHE', 'LEU', 'ALA', 'ALA', 'MET', 'MET', 'TYR', 'HIS', 'TYR', 'PHE']	2602.0	18.0	PLM	matching_data/matching_site_to_native_ntf2_no_dump/nu/5nu2/0/all_match_info.json	-1.0	-1.0	0.0	0.0	0.0	103.0	[]
1.0	83.0	['ARG', 'ARG']	2601.0	1.0	CL	matching_data/matching_site_to_native_ntf2_no_dump/nu/5nu2/1/all_match_info.json	2.0	2.0	1.0	0.0	1.0	2.0	['3e99A00.pdb.gz']
-1.0	-1.0	['ASN', 'ASP', 'GLN', 'TYR', 'SER', 'ARG', 'ASP', 'GLU']	2604.0	12.0	FRU	matching_data/matching_site_to_native_ntf2_no_dump/nu/6nu8/0/all_match_info.json	-1.0	-1.0	0.0	0.0	0.0	103.0	[]
1.5	-1.0	['ILE', 'LEU', 'LYS']	2603.0	4.0	EDO	matching_data/matching_site_to_native_ntf2_no_dump/nu/6nu8/1/all_match_info.json	93.0	-1.0	2.0	0.0	0.0	103.0	[]
-1.0	-1.0	['THR', 'GLY', 'PHE', 'GLY', 'LEU']	2605.0	5.0	SO4	matching_data/matching_site_to_native_ntf2_no_dump/nu/4nu3/0/all_match_info.json	-1.0	-1.0	0.0	0.0	0.0	103.0	[]
-1.0	-1.0	['HIS', 'GLU', 'PRO', 'HIS']	2607.0	1.0	ZN	matching_data/matching_site_to_native_ntf2_no_dump/nu/6nu9/0/all_match_info.json	-1.0	-1.0	0.0	0.0	0.0	103.0	[]
3.0	110.0	['THR', 'ALA', 'GLU', 'ARG']	2608.0	6.0	GOL	matching_data/matching_site_to_native_ntf2_no_dump/nu/6nu9/2/all_match_info.json	1.0	2.0	2.0	0.0	1.0	2.0	['3e99A00.pdb.gz']
3.0	59.0	['ARG', 'ARG']	2606.0	3.0	NO2	matching_data/matching_site_to_native_ntf2_no_dump/nu/6nu9/1/all_match_info.json	1.0	1.0	1.0	0.0	1.0	1.0	['1nwwA00.pdb.gz']
-1.0	-1.0	['LYS', 'ARG', 'LYS', 'HIS']	2610.0	5.0	SO4	matching_data/matching_site_to_native_ntf2_no_dump/nu/1nup/0/all_match_info.json	-1.0	-1.0	0.0	0.0	0.0	103.0	[]
-1.0	-1.0	['CYS', 'GLY', 'VAL', 'TYR', 'TRP', 'GLU', 'THR', 'LEU', 'TRP']	2609.0	22.0	NMN	matching_data/matching_site_to_native_ntf2_no_dump/nu/1nup/1/all_match_info.json	-1.0	-1.0	0.0	0.0	0.0	103.0	[]
-1.0	-1.0	['ASP', 'ILE', 'GLU']	2611.0	1.0	MG	matching_data/matching_site_to_native_ntf2_no_dump/nu/2nug/0/all_match_info.json	-1.0	-1.0	0.0	0.0	0.0	103.0	[]
1.0	53.0	['GLU', 'ASP']	2612.0	1.0	CA	matching_data/matching_site_to_native_ntf2_no_dump/nu/3nur/0/all_match_info.json	70.0	70.0	1.0	0.0	1.0	70.0	['3f9sB00.pdb.gz']
1.5	-1.0	['SER', 'ASP', 'LYS']	2613.0	13.0	CIT	matching_data/matching_site_to_native_ntf2_no_dump/nu/6nup/0/all_match_info.json	42.0	-1.0	2.0	0.0	0.0	103.0	[]
4.0	24.0	['ARG', 'GLY']	2615.0	5.0	SO4	matching_data/matching_site_to_native_ntf2_no_dump/nu/1nul/0/all_match_info.json	1.0	1.0	1.0	0.0	1.0	1.0	['1nwwA00.pdb.gz']
4.0	47.0	['ASP', 'ASP']	2614.0	1.0	MG	matching_data/matching_site_to_native_ntf2_no_dump/nu/1nul/1/all_match_info.json	1.0	1.0	1.0	0.0	1.0	1.0	['1nwwA00.pdb.gz']
1.0	26.0	['LYS', 'PHE']	2616.0	6.0	BU3	matching_data/matching_site_to_native_ntf2_no_dump/nu/5nuv/0/all_match_info.json	6.0	6.0	1.0	0.0	1.0	6.0	['3cnxA00.pdb.gz']
-1.0	-1.0	['PHE', 'THR', 'THR', 'CYS', 'ALA', 'LYS']	2618.0	4.0	EDO	matching_data/matching_site_to_native_ntf2_no_dump/nu/3nuq/0/all_match_info.json	-1.0	-1.0	0.0	0.0	0.0	103.0	[]
5.0	50.0	['ARG', 'GLY']	2619.0	1.0	CL	matching_data/matching_site_to_native_ntf2_no_dump/nu/3nuq/2/all_match_info.json	1.0	1.0	1.0	0.0	1.0	1.0	['1nwwA00.pdb.gz']
-1.0	-1.0	['ASP', 'ASP', 'LYS', 'ASP', 'ASP']	2617.0	1.0	NA	matching_data/matching_site_to_native_ntf2_no_dump/nu/3nuq/1/all_match_info.json	-1.0	-1.0	0.0	0.0	0.0	103.0	[]
1.0	109.0	['ARG', 'ARG']	2620.0	5.0	SO4	matching_data/matching_site_to_native_ntf2_no_dump/nu/1nu0/0/all_match_info.json	4.0	4.0	1.0	0.0	1.0	4.0	['3k0zA00.pdb.gz']
-1.0	-1.0	['PHE', 'MET', 'ARG', 'THR']	2622.0	4.0	EDO	matching_data/matching_site_to_native_ntf2_no_dump/nu/6nun/0/all_match_info.json	-1.0	-1.0	0.0	0.0	0.0	103.0	[]
-1.0	-1.0	['ASN', 'ASP', 'GLN', 'TRP', 'PHE', 'SER', 'ARG', 'ASP', 'GLU', 'CYS']	2621.0	12.0	FRU	matching_data/matching_site_to_native_ntf2_no_dump/nu/6nun/1/all_match_info.json	-1.0	-1.0	0.0	0.0	0.0	103.0	[]
3.0	33.0	['ASN', 'ILE']	2623.0	5.0	IMD	matching_data/matching_site_to_native_ntf2_no_dump/nu/2nuh/0/all_match_info.json	1.0	1.0	1.0	0.0	1.0	1.0	['1nwwA00.pdb.gz']
-1.0	-1.0	['SER', 'GLY', 'THR', 'GLY', 'ASN', 'THR', 'SER', 'ALA', 'MET', 'GLU', 'SER', 'TYR', 'GLY', 'TRP', 'GLY']	2624.0	31.0	FMN	matching_data/matching_site_to_native_ntf2_no_dump/nu/5nul/0/all_match_info.json	-1.0	-1.0	0.0	0.0	0.0	103.0	[]
-1.0	-1.0	['GLU', 'ILE', 'ARG', 'SER', 'ASP', 'ASP', 'PHE', 'LYS', 'THR', 'ARG', 'ARG']	2626.0	23.0	AMP	matching_data/matching_site_to_native_ntf2_no_dump/nu/3nua/0/all_match_info.json	-1.0	-1.0	0.0	0.0	0.0	103.0	[]
-1.0	-1.0	['TYR', 'GLY', 'LYS', 'ALA', 'LYS', 'ILE', 'HIS', 'LYS', 'LYS', 'VAL', 'ILE', 'GLU', 'ALA', 'ASP']	2627.0	27.0	ADP	matching_data/matching_site_to_native_ntf2_no_dump/nu/3nua/2/all_match_info.json	-1.0	-1.0	0.0	0.0	0.0	103.0	[]
-1.0	-1.0	['LYS', 'THR', 'ALA', 'ARG']	2625.0	13.0	CIT	matching_data/matching_site_to_native_ntf2_no_dump/nu/3nua/1/all_match_info.json	-1.0	-1.0	0.0	0.0	0.0	103.0	[]
4.0	21.0	['VAL', 'SER']	2628.0	7.0	MLA	matching_data/matching_site_to_native_ntf2_no_dump/nu/1nu4/0/all_match_info.json	1.0	1.0	1.0	0.0	1.0	1.0	['1nwwA00.pdb.gz']
-1.0	-1.0	['THR', 'THR', 'LEU']	2630.0	4.0	EDO	matching_data/matching_site_to_native_ntf2_no_dump/nu/3nuf/0/all_match_info.json	-1.0	-1.0	0.0	0.0	0.0	103.0	[]
-1.0	-1.0	['MET', 'PHE', 'ILE', 'ILE', 'PHE', 'ILE']	2631.0	13.0	PG4	matching_data/matching_site_to_native_ntf2_no_dump/nu/3nuf/2/all_match_info.json	-1.0	-1.0	0.0	0.0	0.0	103.0	[]
-1.0	-1.0	['GLN', 'VAL', 'ILE', 'HIS', 'ASP', 'MET']	2629.0	7.0	PEG	matching_data/matching_site_to_native_ntf2_no_dump/nu/3nuf/1/all_match_info.json	-1.0	-1.0	0.0	0.0	0.0	103.0	[]
-1.0	-1.0	['LYS', 'ASP', 'GLN', 'LEU', 'PRO', 'GLU']	2632.0	1.0	CA	matching_data/matching_site_to_native_ntf2_no_dump/nu/4nuz/0/all_match_info.json	-1.0	-1.0	0.0	0.0	0.0	103.0	[]
-1.0	-1.0	['PRO', 'GLY', 'GLU', 'GLN', 'GLY', 'VAL', 'ILE']	2633.0	6.0	GOL	matching_data/matching_site_to_native_ntf2_no_dump/nu/3nul/0/all_match_info.json	-1.0	-1.0	0.0	0.0	0.0	103.0	[]
-1.0	-1.0	['ALA', 'ASN', 'ASP', 'SER', 'ALA', 'SER']	2634.0	5.0	SO4	matching_data/matching_site_to_native_ntf2_no_dump/bb/3bb0/0/all_match_info.json	-1.0	-1.0	0.0	0.0	0.0	103.0	[]
-1.0	-1.0	['TRP', 'PRO', 'ILE', 'GLY', 'GLY', 'GLY', 'THR', 'SER', 'VAL', 'GLY', 'LEU', 'PRO', 'ASP', 'SER', 'SER', 'THR', 'GLY', 'TRP', 'THR', 'ALA', 'SER', 'GLU', 'GLY', 'VAL', 'ILE', 'HIS', 'HIS']	2636.0	53.0	FAD	matching_data/matching_site_to_native_ntf2_no_dump/bb/4bby/0/all_match_info.json	-1.0	-1.0	0.0	0.0	0.0	103.0	[]
-1.0	-1.0	['LYS', 'TYR', 'ASP', 'LYS']	2635.0	5.0	SO4	matching_data/matching_site_to_native_ntf2_no_dump/bb/4bby/1/all_match_info.json	-1.0	-1.0	0.0	0.0	0.0	103.0	[]
-1.0	-1.0	['HIS', 'PRO', 'LYS', 'PRO', 'LEU', 'VAL']	2638.0	33.0	DMU	matching_data/matching_site_to_native_ntf2_no_dump/bb/2bbh/0/all_match_info.json	-1.0	-1.0	0.0	0.0	0.0	103.0	[]
3.0	38.0	['LEU', 'GLU', 'ASP']	2639.0	1.0	MG	matching_data/matching_site_to_native_ntf2_no_dump/bb/2bbh/2/all_match_info.json	1.0	1.0	1.0	0.0	1.0	1.0	['1nwwA00.pdb.gz']
-1.0	-1.0	['GLU', 'GLN', 'LYS', 'GLY']	2637.0	1.0	NA	matching_data/matching_site_to_native_ntf2_no_dump/bb/2bbh/1/all_match_info.json	-1.0	-1.0	0.0	0.0	0.0	103.0	[]
2.0	67.0	['ASP', 'GLU']	2641.0	1.0	CA	matching_data/matching_site_to_native_ntf2_no_dump/bb/3bby/0/all_match_info.json	1.0	1.0	1.0	0.0	1.0	1.0	['1nwwA00.pdb.gz']
3.0	21.0	['TRP', 'LEU']	2640.0	6.0	ETX	matching_data/matching_site_to_native_ntf2_no_dump/bb/3bby/1/all_match_info.json	1.0	1.0	1.0	0.0	1.0	1.0	['1nwwA00.pdb.gz']
2.0	79.0	['GLU', 'GLU']	2642.0	1.0	CA	matching_data/matching_site_to_native_ntf2_no_dump/bb/4bb9/0/all_match_info.json	1.0	1.0	1.0	0.0	1.0	1.0	['1nwwA00.pdb.gz']
-1.0	-1.0	['ILE', 'TYR', 'THR', 'ILE', 'PHE']	2644.0	6.0	GOL	matching_data/matching_site_to_native_ntf2_no_dump/bb/6bbt/0/all_match_info.json	-1.0	-1.0	0.0	0.0	0.0	103.0	[]
2.0	22.0	['VAL', 'SER', 'LYS']	2645.0	1.0	CL	matching_data/matching_site_to_native_ntf2_no_dump/bb/6bbt/2/all_match_info.json	7.0	62.0	2.0	0.0	1.0	62.0	['1q42A00.pdb.gz']
-1.0	-1.0	['ASN', 'THR', 'THR', 'ASP']	2643.0	1.0	CA	matching_data/matching_site_to_native_ntf2_no_dump/bb/6bbt/1/all_match_info.json	-1.0	-1.0	0.0	0.0	0.0	103.0	[]
-1.0	-1.0	['GLU', 'ASP', 'SER', 'ASP']	2646.0	1.0	CA	matching_data/matching_site_to_native_ntf2_no_dump/bb/6bbw/0/all_match_info.json	-1.0	-1.0	0.0	0.0	0.0	103.0	[]
-1.0	-1.0	['GLU', 'GLN', 'ASP', 'GLU']	2648.0	1.0	MG	matching_data/matching_site_to_native_ntf2_no_dump/u1/5u19/0/all_match_info.json	-1.0	-1.0	0.0	0.0	0.0	103.0	[]
-1.0	-1.0	['VAL', 'GLU', 'ASP', 'GLU', 'ASN', 'SER', 'PRO', 'ASN', 'ARG']	2647.0	33.0	827	matching_data/matching_site_to_native_ntf2_no_dump/u1/5u19/1/all_match_info.json	-1.0	-1.0	0.0	0.0	0.0	103.0	[]
-1.0	-1.0	['ASP', 'TYR', 'ALA', 'THR', 'ALA']	2650.0	4.0	EDO	matching_data/matching_site_to_native_ntf2_no_dump/u1/4u1m/0/all_match_info.json	-1.0	-1.0	0.0	0.0	0.0	103.0	[]
-1.0	-1.0	['HIS', 'GLU', 'ALA', 'TYR', 'PRO', 'GLU']	2649.0	6.0	GOL	matching_data/matching_site_to_native_ntf2_no_dump/u1/4u1m/1/all_match_info.json	-1.0	-1.0	0.0	0.0	0.0	103.0	[]
-1.0	-1.0	['THR', 'ALA', 'ARG']	2652.0	5.0	SO4	matching_data/matching_site_to_native_ntf2_no_dump/u1/3u1u/0/all_match_info.json	-1.0	-1.0	0.0	0.0	0.0	103.0	[]
2.0	18.0	['PHE', 'GLY', 'MET', 'GLN']	2651.0	6.0	GOL	matching_data/matching_site_to_native_ntf2_no_dump/u1/3u1u/1/all_match_info.json	20.0	23.0	2.0	0.0	1.0	23.0	['3h3hB00.pdb.gz']
-1.0	-1.0	['VAL', 'TYR', 'TYR', 'ALA', 'LEU', 'CYS', 'PHE', 'PHE', 'LYS', 'TYR', 'THR', 'LEU', 'LYS', 'LEU']	2654.0	43.0	HEM	matching_data/matching_site_to_native_ntf2_no_dump/u1/1u17/0/all_match_info.json	-1.0	-1.0	0.0	0.0	0.0	103.0	[]
2.0	60.0	['SER', 'LYS']	2655.0	5.0	PO4	matching_data/matching_site_to_native_ntf2_no_dump/u1/1u17/2/all_match_info.json	2.0	2.0	1.0	0.0	1.0	2.0	['3e99A00.pdb.gz']
2.0	19.0	['ASP', 'LEU', 'LEU']	2653.0	5.0	IMD	matching_data/matching_site_to_native_ntf2_no_dump/u1/1u17/1/all_match_info.json	2.0	2.0	1.0	0.0	1.0	2.0	['3e99A00.pdb.gz']
2.0	97.0	['ALA', 'THR', 'GLN']	2657.0	1.0	CL	matching_data/matching_site_to_native_ntf2_no_dump/u1/3u1d/0/all_match_info.json	2.0	2.0	1.0	0.0	1.0	2.0	['3e99A00.pdb.gz']
-1.0	-1.0	['ARG', 'ASP', 'GLN', 'TRP', 'TYR']	2656.0	4.0	EDO	matching_data/matching_site_to_native_ntf2_no_dump/u1/3u1d/1/all_match_info.json	-1.0	-1.0	0.0	0.0	0.0	103.0	[]
-1.0	-1.0	['GLN', 'ALA', 'ARG']	2659.0	3.0	FMT	matching_data/matching_site_to_native_ntf2_no_dump/u1/6u10/0/all_match_info.json	-1.0	-1.0	0.0	0.0	0.0	103.0	[]
3.0	33.0	['PRO', 'ARG']	2658.0	4.0	EDO	matching_data/matching_site_to_native_ntf2_no_dump/u1/6u10/1/all_match_info.json	1.0	1.0	1.0	0.0	1.0	1.0	['1nwwA00.pdb.gz']
-1.0	-1.0	['GLU', 'GLN', 'ASP', 'GLU']	2661.0	1.0	CA	matching_data/matching_site_to_native_ntf2_no_dump/u1/5u1i/0/all_match_info.json	-1.0	-1.0	0.0	0.0	0.0	103.0	[]
-1.0	-1.0	['VAL', 'GLU', 'GLU', 'TRP', 'GLU', 'ASN', 'SER', 'PRO', 'ASN', 'LEU', 'GLU', 'ARG']	2660.0	34.0	7QM	matching_data/matching_site_to_native_ntf2_no_dump/u1/5u1i/1/all_match_info.json	-1.0	-1.0	0.0	0.0	0.0	103.0	[]
-1.0	-1.0	['THR', 'GLY', 'SER', 'GLY', 'SER', 'PHE', 'SER', 'THR', 'THR', 'ILE', 'ILE', 'GLU', 'GLY', 'ASP', 'VAL', 'TYR', 'LYS', 'LEU', 'LEU', 'GLU', 'MET', 'PHE', 'GLY', 'GLY', 'TYR']	2662.0	53.0	FDA	matching_data/matching_site_to_native_ntf2_no_dump/u1/6u1v/0/all_match_info.json	-1.0	-1.0	0.0	0.0	0.0	103.0	[]
2.0	38.0	['VAL', 'ASP']	2663.0	3.0	FMT	matching_data/matching_site_to_native_ntf2_no_dump/u1/6u1r/0/all_match_info.json	1.0	1.0	1.0	0.0	1.0	1.0	['1nwwA00.pdb.gz']
-1.0	-1.0	['ASN', 'GLU', 'GLN', 'TRP', 'TYR']	2664.0	10.0	PGE	matching_data/matching_site_to_native_ntf2_no_dump/u1/3u1x/0/all_match_info.json	-1.0	-1.0	0.0	0.0	0.0	103.0	[]
-1.0	-1.0	['ARG', 'ASN', 'ILE', 'MET', 'ASP', 'LYS', 'ARG']	2665.0	20.0	5RU	matching_data/matching_site_to_native_ntf2_no_dump/u1/5u12/0/all_match_info.json	-1.0	-1.0	0.0	0.0	0.0	103.0	[]
4.0	169.0	['SER', 'GLY', 'SER', 'TYR']	2666.0	1.0	CL	matching_data/matching_site_to_native_ntf2_no_dump/u1/6u1t/0/all_match_info.json	22.0	78.0	2.0	0.0	1.0	78.0	['3f7xA00.pdb.gz']
-1.0	-1.0	['LEU', 'GLY', 'GLY', 'GLY', 'ALA', 'ARG']	2667.0	5.0	PO4	matching_data/matching_site_to_native_ntf2_no_dump/u1/1u14/0/all_match_info.json	-1.0	-1.0	0.0	0.0	0.0	103.0	[]
-1.0	-1.0	['ASP', 'THR', 'ASP', 'VAL', 'TYR', 'ASN', 'LEU', 'ARG', 'ARG']	2669.0	21.0	7QA	matching_data/matching_site_to_native_ntf2_no_dump/u1/5u1h/0/all_match_info.json	-1.0	-1.0	0.0	0.0	0.0	103.0	[]
2.0	78.0	['ARG', 'ARG']	2671.0	5.0	SO4	matching_data/matching_site_to_native_ntf2_no_dump/u1/5u1h/3/all_match_info.json	1.0	1.0	1.0	0.0	1.0	1.0	['1nwwA00.pdb.gz']
4.0	28.0	['TYR', 'PRO']	2670.0	1.0	CL	matching_data/matching_site_to_native_ntf2_no_dump/u1/5u1h/2/all_match_info.json	1.0	1.0	1.0	0.0	1.0	1.0	['1nwwA00.pdb.gz']
4.0	49.0	['LYS', 'ASN']	2668.0	4.0	ACT	matching_data/matching_site_to_native_ntf2_no_dump/u1/5u1h/1/all_match_info.json	1.0	1.0	1.0	0.0	1.0	1.0	['1nwwA00.pdb.gz']
-1.0	-1.0	['TYR', 'ASN', 'LYS', 'HIS', 'TYR']	2672.0	4.0	EDO	matching_data/matching_site_to_native_ntf2_no_dump/s2/3s25/0/all_match_info.json	-1.0	-1.0	0.0	0.0	0.0	103.0	[]
-1.0	-1.0	['HIS', 'ASP', 'TRP', 'TYR', 'GLU', 'HIS', 'HIS', 'HIS', 'ARG', 'PHE', 'GLY']	2674.0	15.0	L3A	matching_data/matching_site_to_native_ntf2_no_dump/s2/3s2j/0/all_match_info.json	-1.0	-1.0	0.0	0.0	0.0	103.0	[]
2.0	18.0	['ASN', 'ALA']	2675.0	4.0	EDO	matching_data/matching_site_to_native_ntf2_no_dump/s2/3s2j/2/all_match_info.json	1.0	1.0	1.0	0.0	1.0	1.0	['1nwwA00.pdb.gz']
-1.0	-1.0	['ASP', 'SER', 'GLU', 'ASP']	2673.0	1.0	ZN	matching_data/matching_site_to_native_ntf2_no_dump/s2/3s2j/1/all_match_info.json	-1.0	-1.0	0.0	0.0	0.0	103.0	[]
2.0	489.0	['ASP', 'ARG', 'HIS']	2676.0	4.0	EDO	matching_data/matching_site_to_native_ntf2_no_dump/s2/6s2w/0/all_match_info.json	2.0	2.0	1.0	0.0	1.0	2.0	['3e99A00.pdb.gz']
2.0	88.0	['HIS', 'GLU', 'GLU']	2677.0	1.0	NA	matching_data/matching_site_to_native_ntf2_no_dump/s2/4s2l/0/all_match_info.json	4.0	4.0	1.0	0.0	1.0	4.0	['3k0zA00.pdb.gz']
-1.0	-1.0	['ASN', 'MET', 'LEU', 'THR', 'HIS', 'ARG', 'GLY', 'ARG', 'GLU', 'TYR', 'LEU', 'CYS']	2679.0	18.0	IRN	matching_data/matching_site_to_native_ntf2_no_dump/s2/4s29/0/all_match_info.json	-1.0	-1.0	0.0	0.0	0.0	103.0	[]
1.0	27.0	['ARG', 'ILE']	2678.0	6.0	BU1	matching_data/matching_site_to_native_ntf2_no_dump/s2/4s29/1/all_match_info.json	10.0	10.0	1.0	0.0	1.0	10.0	['3kkgA00.pdb.gz']
2.0	119.0	['ASP', 'GLU']	2680.0	1.0	ZN	matching_data/matching_site_to_native_ntf2_no_dump/s2/3s2s/0/all_match_info.json	22.0	22.0	1.0	0.0	1.0	22.0	['4x2oA00.pdb.gz']
-1.0	-1.0	['ASP', 'ASP', 'ASP', 'ASP']	2681.0	1.0	MG	matching_data/matching_site_to_native_ntf2_no_dump/s2/1s2o/0/all_match_info.json	-1.0	-1.0	0.0	0.0	0.0	103.0	[]
4.0	36.0	['PRO', 'ILE', 'GLU']	2683.0	4.0	EDO	matching_data/matching_site_to_native_ntf2_no_dump/s2/6s22/0/all_match_info.json	1.0	1.0	1.0	0.0	1.0	1.0	['1nwwA00.pdb.gz']
-1.0	-1.0	['ARG', 'PHE', 'GLY', 'GLU']	2684.0	6.0	GOL	matching_data/matching_site_to_native_ntf2_no_dump/s2/6s22/2/all_match_info.json	-1.0	-1.0	0.0	0.0	0.0	103.0	[]
2.0	32.0	['ASP', 'VAL']	2682.0	1.0	MN	matching_data/matching_site_to_native_ntf2_no_dump/s2/6s22/1/all_match_info.json	8.0	8.0	1.0	0.0	1.0	8.0	['3nv0A00.pdb.gz']
-1.0	-1.0	['THR', 'SER', 'ILE', 'LYS', 'HIS', 'THR', 'ASP', 'ARG', 'GLN', 'HIS', 'ILE', 'HIS', 'ASP', 'LYS', 'TYR', 'TRP']	2686.0	19.0	NG6	matching_data/matching_site_to_native_ntf2_no_dump/s2/6s20/0/all_match_info.json	-1.0	-1.0	0.0	0.0	0.0	103.0	[]
2.0	-1.0	['ASP', 'ASP', 'ASP', 'ASN']	2685.0	1.0	CA	matching_data/matching_site_to_native_ntf2_no_dump/s2/6s20/1/all_match_info.json	4.0	-1.0	1.0	0.0	0.0	103.0	[]
-1.0	-1.0	['PHE', 'CYS', 'MET', 'CYS', 'SER', 'MET']	2688.0	8.0	SF4	matching_data/matching_site_to_native_ntf2_no_dump/s2/4s28/0/all_match_info.json	-1.0	-1.0	0.0	0.0	0.0	103.0	[]
2.0	-1.0	['ARG', 'ILE', 'ILE']	2687.0	6.0	BU1	matching_data/matching_site_to_native_ntf2_no_dump/s2/4s28/1/all_match_info.json	10.0	-1.0	1.0	0.0	0.0	103.0	[]
2.0	119.0	['LYS', 'ARG']	2689.0	5.0	SO4	matching_data/matching_site_to_native_ntf2_no_dump/s2/1s2w/0/all_match_info.json	7.0	7.0	1.0	0.0	1.0	7.0	['1of5A00.pdb.gz']
-1.0	-1.0	['GLU', 'GLU', 'GLU', 'GLU']	2691.0	1.0	MG	matching_data/matching_site_to_native_ntf2_no_dump/s2/4s2x/0/all_match_info.json	-1.0	-1.0	0.0	0.0	0.0	103.0	[]
-1.0	-1.0	['ARG', 'GLY', 'ARG']	2690.0	5.0	SO4	matching_data/matching_site_to_native_ntf2_no_dump/s2/4s2x/1/all_match_info.json	-1.0	-1.0	0.0	0.0	0.0	103.0	[]
2.0	22.0	['ARG', 'CYS', 'TRP']	2692.0	1.0	BR	matching_data/matching_site_to_native_ntf2_no_dump/s2/6s29/0/all_match_info.json	53.0	53.0	1.0	0.0	1.0	53.0	['1tuhA00.pdb.gz']
-1.0	-1.0	['SER', 'ALA', 'LYS']	2694.0	1.0	IOD	matching_data/matching_site_to_native_ntf2_no_dump/s2/4s2v/0/all_match_info.json	-1.0	-1.0	0.0	0.0	0.0	103.0	[]
-1.0	-1.0	['GLN', 'GLU', 'GLU']	2693.0	1.0	CA	matching_data/matching_site_to_native_ntf2_no_dump/s2/4s2v/1/all_match_info.json	-1.0	-1.0	0.0	0.0	0.0	103.0	[]
-1.0	-1.0	['ASP', 'THR', 'GLU', 'GLU']	2695.0	1.0	ZN	matching_data/matching_site_to_native_ntf2_no_dump/s2/4s2r/0/all_match_info.json	-1.0	-1.0	0.0	0.0	0.0	103.0	[]
-1.0	-1.0	['CYS', 'ARG', 'CYS', 'SER', 'CYS', 'GLY']	2696.0	4.0	FES	matching_data/matching_site_to_native_ntf2_no_dump/s2/3s2r/0/all_match_info.json	-1.0	-1.0	0.0	0.0	0.0	103.0	[]
-1.0	-1.0	['THR', 'HIS', 'TRP', 'CYS', 'ILE', 'VAL']	2698.0	6.0	GOL	matching_data/matching_site_to_native_ntf2_no_dump/s2/3s2e/0/all_match_info.json	-1.0	-1.0	0.0	0.0	0.0	103.0	[]
-1.0	-1.0	['CYS', 'THR', 'HIS', 'CYS', 'THR', 'GLY', 'ILE', 'GLY', 'GLY', 'LEU', 'ASP', 'ILE', 'THR', 'ALA', 'VAL', 'SER', 'ALA', 'ASN', 'GLY', 'LEU', 'SER', 'ILE', 'VAL', 'LEU', 'ARG']	2699.0	44.0	NAD	matching_data/matching_site_to_native_ntf2_no_dump/s2/3s2e/2/all_match_info.json	-1.0	-1.0	0.0	0.0	0.0	103.0	[]
-1.0	-1.0	['CYS', 'HIS', 'GLY', 'LEU', 'ARG']	2697.0	5.0	SO4	matching_data/matching_site_to_native_ntf2_no_dump/s2/3s2e/1/all_match_info.json	-1.0	-1.0	0.0	0.0	0.0	103.0	[]
-1.0	-1.0	['LEU', 'LYS', 'ARG']	2700.0	5.0	SO4	matching_data/matching_site_to_native_ntf2_no_dump/vt/5vtj/0/all_match_info.json	-1.0	-1.0	0.0	0.0	0.0	103.0	[]
-1.0	-1.0	['PHE', 'ARG', 'GLY', 'SER']	2701.0	5.0	SO4	matching_data/matching_site_to_native_ntf2_no_dump/vt/3vtt/0/all_match_info.json	-1.0	-1.0	0.0	0.0	0.0	103.0	[]
-1.0	-1.0	['ASP', 'SER', 'ASP', 'SER', 'ASP', 'SER']	2703.0	1.0	CA	matching_data/matching_site_to_native_ntf2_no_dump/vt/3vto/0/all_match_info.json	-1.0	-1.0	0.0	0.0	0.0	103.0	[]
-1.0	-1.0	['GLY', 'GLY', 'GLY']	2702.0	1.0	CL	matching_data/matching_site_to_native_ntf2_no_dump/vt/3vto/1/all_match_info.json	-1.0	-1.0	0.0	0.0	0.0	103.0	[]
-1.0	-1.0	['HIS', 'ASP', 'LEU', 'GLY']	2704.0	10.0	PGE	matching_data/matching_site_to_native_ntf2_no_dump/vt/2vtf/1/all_match_info.json	-1.0	-1.0	0.0	0.0	0.0	103.0	[]
-1.0	-1.0	['TYR', 'TYR', 'PHE', 'LEU', 'LEU', 'ALA', 'LEU', 'VAL', 'ILE', 'ILE', 'MET', 'ARG', 'SER', 'TRP', 'CYS', 'VAL', 'HIS', 'LEU', 'HIS', 'TYR', 'LEU', 'LEU', 'PHE']	2706.0	39.0	TK3	matching_data/matching_site_to_native_ntf2_no_dump/vt/3vtc/0/all_match_info.json	-1.0	-1.0	0.0	0.0	0.0	103.0	[]
-1.0	-1.0	['GLY', 'MET', 'GLY', 'GLY', 'LEU', 'HIS', 'SER', 'ASP', 'VAL', 'ASN', 'ALA', 'GLY', 'ILE', 'THR', 'ILE', 'GLY', 'TYR', 'LYS', 'PRO', 'GLY', 'TYR', 'LEU', 'THR']	2708.0	48.0	NAP	matching_data/matching_site_to_native_ntf2_no_dump/vt/5vt6/0/all_match_info.json	-1.0	-1.0	0.0	0.0	0.0	103.0	[]
-1.0	-1.0	['MET', 'ASP', 'MET', 'ASP']	2710.0	5.0	IMD	matching_data/matching_site_to_native_ntf2_no_dump/vt/5vt6/3/all_match_info.json	-1.0	-1.0	0.0	0.0	0.0	103.0	[]
1.6666666666666667	12.0	['ALA', 'GLY']	2709.0	4.0	EDO	matching_data/matching_site_to_native_ntf2_no_dump/vt/5vt6/2/all_match_info.json	1.0	3.0	3.0	0.0	1.0	3.0	['3en8A01.pdb.gz']
-1.0	-1.0	['ASN', 'TYR', 'TYR']	2707.0	4.0	ACT	matching_data/matching_site_to_native_ntf2_no_dump/vt/5vt6/1/all_match_info.json	-1.0	-1.0	0.0	0.0	0.0	103.0	[]
-1.0	-1.0	['ASN', 'LEU', 'GLY', 'GLY', 'GLY', 'ASN', 'THR', 'GLU', 'HIS', 'ARG', 'ARG', 'ARG', 'GLU', 'ILE', 'GLY', 'ARG', 'GLN']	2712.0	48.0	NAP	matching_data/matching_site_to_native_ntf2_no_dump/vt/5vt3/0/all_match_info.json	-1.0	-1.0	0.0	0.0	0.0	103.0	[]
1.0	-1.0	['GLY', 'SER']	2714.0	6.0	GOL	matching_data/matching_site_to_native_ntf2_no_dump/vt/5vt3/3/all_match_info.json	4.0	-1.0	3.0	0.0	0.0	103.0	[]
-1.0	-1.0	['THR', 'GLU', 'GLU']	2713.0	1.0	K	matching_data/matching_site_to_native_ntf2_no_dump/vt/5vt3/2/all_match_info.json	-1.0	-1.0	0.0	0.0	0.0	103.0	[]
-1.0	-1.0	['LEU', 'GLY', 'SER', 'GLY', 'PRO', 'ALA', 'THR', 'GLY', 'GLN', 'GLY', 'LEU', 'THR', 'THR', 'VAL', 'ASN', 'HIS', 'ILE', 'THR', 'GLY', 'THR', 'ASP', 'ARG', 'GLN', 'ALA', 'SER']	2711.0	53.0	FAD	matching_data/matching_site_to_native_ntf2_no_dump/vt/5vt3/1/all_match_info.json	-1.0	-1.0	0.0	0.0	0.0	103.0	[]
3.0	40.0	['LYS', 'GLU']	2715.0	6.0	GOL	matching_data/matching_site_to_native_ntf2_no_dump/vt/3vtx/0/all_match_info.json	1.0	1.0	1.0	0.0	1.0	1.0	['1nwwA00.pdb.gz']
-1.0	-1.0	['THR', 'ASP', 'GLN', 'THR', 'VAL', 'LYS', 'LEU', 'SER', 'ARG', 'GLU', 'PHE', 'VAL', 'VAL', 'LYS']	2717.0	31.0	ATP	matching_data/matching_site_to_native_ntf2_no_dump/vt/6vtb/0/all_match_info.json	-1.0	-1.0	0.0	0.0	0.0	103.0	[]
-1.0	-1.0	['ASP', 'GLU', 'GLU']	2716.0	1.0	MN	matching_data/matching_site_to_native_ntf2_no_dump/vt/6vtb/1/all_match_info.json	-1.0	-1.0	0.0	0.0	0.0	103.0	[]
3.0	50.0	['ARG', 'LYS']	2719.0	8.0	SIN	matching_data/matching_site_to_native_ntf2_no_dump/ha/4ha4/0/all_match_info.json	1.0	1.0	1.0	0.0	1.0	1.0	['1nwwA00.pdb.gz']
-1.0	-1.0	['ASN', 'LYS']	2720.0	13.0	PG4	matching_data/matching_site_to_native_ntf2_no_dump/ha/4ha4/2/all_match_info.json	-1.0	-1.0	0.0	0.0	0.0	103.0	[]
-1.0	-1.0	['PHE', 'GLU', 'TRP']	2718.0	6.0	GOL	matching_data/matching_site_to_native_ntf2_no_dump/ha/4ha4/1/all_match_info.json	-1.0	-1.0	0.0	0.0	0.0	103.0	[]
-1.0	-1.0	['THR', 'GLY', 'LYS', 'THR', 'THR', 'PHE', 'GLU', 'LYS', 'LYS', 'TYR', 'ALA', 'THR', 'GLY', 'ASN', 'LYS', 'ASP', 'SER', 'ALA', 'LYS']	2723.0	32.0	GNP	matching_data/matching_site_to_native_ntf2_no_dump/ha/4hat/0/all_match_info.json	-1.0	-1.0	0.0	0.0	0.0	103.0	[]
-1.0	-1.0	['LYS', 'CYS', 'LYS', 'TYR']	2724.0	1.0	CL	matching_data/matching_site_to_native_ntf2_no_dump/ha/4hat/5/all_match_info.json	-1.0	-1.0	0.0	0.0	0.0	103.0	[]
-1.0	-1.0	['VAL', 'ILE', 'LYS', 'LEU', 'VAL', 'LYS', 'ALA', 'ILE', 'HIS', 'PHE', 'THR', 'VAL', 'LYS', 'PHE']	2726.0	40.0	LMB	matching_data/matching_site_to_native_ntf2_no_dump/ha/4hat/3/all_match_info.json	-1.0	-1.0	0.0	0.0	0.0	103.0	[]
3.0	66.0	['ASN', 'TRP', 'ASP']	2725.0	4.0	EDO	matching_data/matching_site_to_native_ntf2_no_dump/ha/4hat/2/all_match_info.json	1.0	1.0	1.0	0.0	1.0	1.0	['1nwwA00.pdb.gz']
-1.0	-1.0	['ASN', 'ASP', 'TRP']	2721.0	6.0	GOL	matching_data/matching_site_to_native_ntf2_no_dump/ha/4hat/4/all_match_info.json	-1.0	-1.0	0.0	0.0	0.0	103.0	[]
-1.0	-1.0	['THR', 'VAL', 'THR', 'ASP', 'THR']	2722.0	1.0	MG	matching_data/matching_site_to_native_ntf2_no_dump/ha/4hat/1/all_match_info.json	-1.0	-1.0	0.0	0.0	0.0	103.0	[]
-1.0	-1.0	['ARG', 'MET', 'LEU', 'HIS', 'SER', 'TYR', 'ILE', 'ALA', 'LEU', 'ARG', 'TRP']	2727.0	26.0	PFI	matching_data/matching_site_to_native_ntf2_no_dump/ha/2hai/0/all_match_info.json	-1.0	-1.0	0.0	0.0	0.0	103.0	[]
-1.0	-1.0	['TYR', 'TYR', 'THR', 'MET', 'ARG']	2729.0	4.0	ACT	matching_data/matching_site_to_native_ntf2_no_dump/ha/3ha1/0/all_match_info.json	-1.0	-1.0	0.0	0.0	0.0	103.0	[]
-1.0	-1.0	['ASN', 'ARG', 'ILE', 'HIS']	2728.0	1.0	CL	matching_data/matching_site_to_native_ntf2_no_dump/ha/3ha1/1/all_match_info.json	-1.0	-1.0	0.0	0.0	0.0	103.0	[]
-1.0	-1.0	['THR', 'VAL', 'THR', 'ASP', 'THR']	2732.0	1.0	MG	matching_data/matching_site_to_native_ntf2_no_dump/ha/4haw/0/all_match_info.json	-1.0	-1.0	0.0	0.0	0.0	103.0	[]
-1.0	-1.0	['HIS', 'ARG', 'VAL', 'ARG', 'GLU', 'ARG']	2734.0	6.0	GOL	matching_data/matching_site_to_native_ntf2_no_dump/ha/4haw/3/all_match_info.json	-1.0	-1.0	0.0	0.0	0.0	103.0	[]
-1.0	-1.0	['LYS', 'VAL', 'ILE', 'LYS', 'LEU', 'VAL', 'ILE', 'HIS', 'PHE', 'THR', 'VAL', 'LYS', 'PHE']	2733.0	40.0	LMB	matching_data/matching_site_to_native_ntf2_no_dump/ha/4haw/2/all_match_info.json	-1.0	-1.0	0.0	0.0	0.0	103.0	[]
-1.0	-1.0	['LYS', 'CYS', 'LYS', 'TYR', 'HIS']	2730.0	1.0	CL	matching_data/matching_site_to_native_ntf2_no_dump/ha/4haw/4/all_match_info.json	-1.0	-1.0	0.0	0.0	0.0	103.0	[]
4.0	4960.0	['ASN', 'TRP', 'ASP']	2731.0	4.0	EDO	matching_data/matching_site_to_native_ntf2_no_dump/ha/4haw/1/all_match_info.json	1.0	1.0	1.0	0.0	1.0	1.0	['1nwwA00.pdb.gz']
-1.0	-1.0	['ASP', 'ASP', 'VAL', 'GLU']	2736.0	1.0	MG	matching_data/matching_site_to_native_ntf2_no_dump/jj/5jjg/0/all_match_info.json	-1.0	-1.0	0.0	0.0	0.0	103.0	[]
-1.0	-1.0	['LEU', 'LEU', 'PHE', 'GLY', 'CYS']	2735.0	4.0	IPA	matching_data/matching_site_to_native_ntf2_no_dump/jj/5jjg/1/all_match_info.json	-1.0	-1.0	0.0	0.0	0.0	103.0	[]
-1.0	-1.0	['CYS', 'ARG']	2738.0	7.0	PEG	matching_data/matching_site_to_native_ntf2_no_dump/jj/5jjs/0/all_match_info.json	-1.0	-1.0	0.0	0.0	0.0	103.0	[]
-1.0	-1.0	['LYS', 'ASN', 'PRO']	2740.0	4.0	EDO	matching_data/matching_site_to_native_ntf2_no_dump/jj/5jjs/3/all_match_info.json	-1.0	-1.0	0.0	0.0	0.0	103.0	[]
1.0	35.0	['ASP', 'ASP']	2739.0	1.0	MG	matching_data/matching_site_to_native_ntf2_no_dump/jj/5jjs/2/all_match_info.json	3.0	3.0	1.0	0.0	1.0	3.0	['3en8A01.pdb.gz']
-1.0	-1.0	['LEU', 'HIS', 'CYS', 'SER', 'HIS', 'ARG', 'ARG', 'MET', 'MET', 'THR', 'TRP', 'SER', 'HIS', 'ALA', 'HIS', 'TRP']	2737.0	33.0	6L2	matching_data/matching_site_to_native_ntf2_no_dump/jj/5jjs/1/all_match_info.json	-1.0	-1.0	0.0	0.0	0.0	103.0	[]
-1.0	-1.0	['GLU', 'LEU', 'ARG']	2742.0	5.0	SO4	matching_data/matching_site_to_native_ntf2_no_dump/jj/2jjv/0/all_match_info.json	-1.0	-1.0	0.0	0.0	0.0	103.0	[]
-1.0	-1.0	['GLY', 'ALA', 'TYR', 'SER', 'ASP', 'LYS']	2741.0	1.0	CL	matching_data/matching_site_to_native_ntf2_no_dump/jj/2jjv/1/all_match_info.json	-1.0	-1.0	0.0	0.0	0.0	103.0	[]
-1.0	-1.0	['ARG', 'PHE', 'TYR']	2744.0	5.0	SO4	matching_data/matching_site_to_native_ntf2_no_dump/jj/2jjb/0/all_match_info.json	-1.0	-1.0	0.0	0.0	0.0	103.0	[]
2.0	50.0	['HIS', 'ARG']	2743.0	4.0	EDO	matching_data/matching_site_to_native_ntf2_no_dump/jj/2jjb/1/all_match_info.json	1.0	1.0	1.0	0.0	1.0	1.0	['1nwwA00.pdb.gz']
2.0	52.0	['PRO', 'ARG']	2745.0	1.0	IOD	matching_data/matching_site_to_native_ntf2_no_dump/jj/2jjs/0/all_match_info.json	46.0	46.0	1.0	0.0	1.0	46.0	['3gzxB00.pdb.gz']
1.4285714285714286	-1.0	['GLY', 'CYS', 'THR']	2746.0	1.0	K	matching_data/matching_site_to_native_ntf2_no_dump/jj/1jjw/0/all_match_info.json	14.0	-1.0	7.0	0.0	0.0	103.0	[]
-1.0	-1.0	['HIS', 'ARG', 'HIS', 'LYS']	2747.0	7.0	MLI	matching_data/matching_site_to_native_ntf2_no_dump/jj/5jj2/0/all_match_info.json	-1.0	-1.0	0.0	0.0	0.0	103.0	[]
1.0	39.0	['SER', 'ARG']	2748.0	5.0	SO4	matching_data/matching_site_to_native_ntf2_no_dump/jj/6jjz/1/all_match_info.json	18.0	18.0	1.0	0.0	1.0	18.0	['4q53B00.pdb.gz']
4.0	14.0	['ILE', 'LEU']	2750.0	6.0	GOL	matching_data/matching_site_to_native_ntf2_no_dump/jj/2jjq/0/all_match_info.json	1.0	1.0	1.0	0.0	1.0	1.0	['1nwwA00.pdb.gz']
-1.0	-1.0	['THR', 'ILE', 'LEU', 'TRP', 'ASN', 'TYR', 'GLN', 'THR', 'ASP', 'THR', 'ASN', 'ALA', 'TYR', 'TRP', 'TYR', 'TRP', 'TRP', 'ILE', 'TRP']	2753.0	67.0	CE6	matching_data/matching_site_to_native_ntf2_no_dump/jj/4jjj/0/all_match_info.json	-1.0	-1.0	0.0	0.0	0.0	103.0	[]
1.0	32.0	['HIS', 'PRO']	2754.0	4.0	ACT	matching_data/matching_site_to_native_ntf2_no_dump/jj/4jjj/5/all_match_info.json	10.0	10.0	1.0	0.0	1.0	10.0	['3kkgA00.pdb.gz']
1.0909090909090908	9.0	['GLY', 'GLY']	2756.0	1.0	FE	matching_data/matching_site_to_native_ntf2_no_dump/jj/4jjj/3/all_match_info.json	5.0	63.0	22.0	0.0	1.0	63.0	['3rgaA01.pdb.gz']
1.0	48.0	['ASP', 'ASP']	2755.0	1.0	NA	matching_data/matching_site_to_native_ntf2_no_dump/jj/4jjj/2/all_match_info.json	2.0	2.0	1.0	0.0	1.0	2.0	['3e99A00.pdb.gz']
1.0	76.0	['GLU', 'ASP']	2751.0	1.0	ZN	matching_data/matching_site_to_native_ntf2_no_dump/jj/4jjj/4/all_match_info.json	1.0	1.0	1.0	0.0	1.0	1.0	['1nwwA00.pdb.gz']
-1.0	-1.0	['GLU', 'TYR', 'VAL']	2757.0	4.0	EDO	matching_data/matching_site_to_native_ntf2_no_dump/jj/4jjj/6/all_match_info.json	-1.0	-1.0	0.0	0.0	0.0	103.0	[]
-1.0	-1.0	['ARG', 'GLU', 'ASP', 'SER', 'GLU']	2752.0	1.0	CA	matching_data/matching_site_to_native_ntf2_no_dump/jj/4jjj/1/all_match_info.json	-1.0	-1.0	0.0	0.0	0.0	103.0	[]
-1.0	-1.0	['ALA', 'PRO', 'ILE', 'ILE', 'MET', 'PRO', 'HIS', 'ARG', 'GLY', 'PRO', 'CYS', 'CYS', 'HIS']	2758.0	43.0	HEC	matching_data/matching_site_to_native_ntf2_no_dump/jj/4jj0/0/all_match_info.json	-1.0	-1.0	0.0	0.0	0.0	103.0	[]
-1.0	-1.0	['GLU', 'PHE', 'LEU', 'THR', 'THR']	2759.0	8.0	DTD	matching_data/matching_site_to_native_ntf2_no_dump/jj/4jj7/0/all_match_info.json	-1.0	-1.0	0.0	0.0	0.0	103.0	[]
-1.0	-1.0	['ILE', 'HIS', 'ARG', 'LEU', 'ALA', 'THR', 'PRO', 'PHE', 'MET', 'ARG', 'SER', 'PHE', 'GLY', 'HIS', 'LEU', 'GLY', 'LEU', 'ALA']	2761.0	43.0	HEM	matching_data/matching_site_to_native_ntf2_no_dump/jj/2jjn/0/all_match_info.json	-1.0	-1.0	0.0	0.0	0.0	103.0	[]
-1.0	-1.0	['ARG', 'ARG', 'LEU', 'HIS']	2760.0	5.0	SO4	matching_data/matching_site_to_native_ntf2_no_dump/jj/2jjn/1/all_match_info.json	-1.0	-1.0	0.0	0.0	0.0	103.0	[]
-1.0	-1.0	['SER', 'SER', 'TYR', 'GLN']	2763.0	7.0	PEG	matching_data/matching_site_to_native_ntf2_no_dump/jj/6jjt/0/all_match_info.json	-1.0	-1.0	0.0	0.0	0.0	103.0	[]
-1.0	-1.0	['SER', 'ASP', 'SER', 'GLN', 'LYS']	2762.0	13.0	CIT	matching_data/matching_site_to_native_ntf2_no_dump/jj/6jjt/1/all_match_info.json	-1.0	-1.0	0.0	0.0	0.0	103.0	[]
-1.0	-1.0	['TRP', 'THR', 'VAL', 'MET', 'PHE', 'PHE', 'TRP', 'TYR', 'PRO', 'TRP', 'ASP', 'THR']	2765.0	21.0	RET	matching_data/matching_site_to_native_ntf2_no_dump/jj/5jje/0/all_match_info.json	-1.0	-1.0	0.0	0.0	0.0	103.0	[]
-1.0	-1.0	['TYR', 'ALA', 'LEU', 'LEU']	2766.0	20.0	LFA	matching_data/matching_site_to_native_ntf2_no_dump/jj/5jje/2/all_match_info.json	-1.0	-1.0	0.0	0.0	0.0	103.0	[]
-1.0	-1.0	['GLY', 'GLU', 'TYR', 'TYR', 'ARG', 'ILE', 'ALA', 'LEU', 'ALA']	2764.0	20.0	BOG	matching_data/matching_site_to_native_ntf2_no_dump/jj/5jje/1/all_match_info.json	-1.0	-1.0	0.0	0.0	0.0	103.0	[]
1.0	-1.0	['LEU', 'THR', 'VAL']	2768.0	6.0	GOL	matching_data/matching_site_to_native_ntf2_no_dump/jj/4jja/0/all_match_info.json	69.0	-1.0	1.0	0.0	0.0	103.0	[]
-1.0	-1.0	['SER', 'PRO', 'ASN', 'ARG']	2767.0	1.0	CL	matching_data/matching_site_to_native_ntf2_no_dump/jj/4jja/1/all_match_info.json	-1.0	-1.0	0.0	0.0	0.0	103.0	[]
-1.0	-1.0	['ARG', 'LYS', 'PHE', 'GLY', 'LEU', 'HIS', 'GLY', 'LEU']	2769.0	5.0	SO4	matching_data/matching_site_to_native_ntf2_no_dump/jj/4jj9/0/all_match_info.json	-1.0	-1.0	0.0	0.0	0.0	103.0	[]
1.6666666666666667	17.0	['ILE', 'PRO', 'VAL']	2771.0	1.0	CL	matching_data/matching_site_to_native_ntf2_no_dump/jj/2jju/0/all_match_info.json	2.0	43.0	3.0	0.0	1.0	43.0	['3f8xB00.pdb.gz']
1.0	45.0	['ARG', 'ASN']	2770.0	5.0	SO4	matching_data/matching_site_to_native_ntf2_no_dump/jj/2jju/1/all_match_info.json	6.0	6.0	1.0	0.0	1.0	6.0	['3cnxA00.pdb.gz']
-1.0	-1.0	['ILE', 'VAL', 'ALA', 'PHE', 'GLU', 'PHE', 'MET', 'GLU', 'HIS', 'GLY', 'CYS', 'LEU']	2773.0	31.0	0G1	matching_data/matching_site_to_native_ntf2_no_dump/v5/3v5l/0/all_match_info.json	-1.0	-1.0	0.0	0.0	0.0	103.0	[]
-1.0	-1.0	['ARG', 'LYS', 'ARG', 'LYS']	2772.0	5.0	SO4	matching_data/matching_site_to_native_ntf2_no_dump/v5/3v5l/1/all_match_info.json	-1.0	-1.0	0.0	0.0	0.0	103.0	[]
-1.0	-1.0	['GLU', 'ASP', 'GLU']	2775.0	1.0	MG	matching_data/matching_site_to_native_ntf2_no_dump/v5/3v5c/0/all_match_info.json	-1.0	-1.0	0.0	0.0	0.0	103.0	[]
-1.0	-1.0	['TRP', 'ARG', 'TYR']	2774.0	7.0	PEG	matching_data/matching_site_to_native_ntf2_no_dump/v5/3v5c/1/all_match_info.json	-1.0	-1.0	0.0	0.0	0.0	103.0	[]
-1.0	-1.0	['LYS', 'LYS', 'ARG', 'GLY']	2777.0	5.0	PO4	matching_data/matching_site_to_native_ntf2_no_dump/v5/2v5j/0/all_match_info.json	-1.0	-1.0	0.0	0.0	0.0	103.0	[]
-1.0	-1.0	['SER', 'TYR', 'SER']	2776.0	6.0	GOL	matching_data/matching_site_to_native_ntf2_no_dump/v5/2v5j/1/all_match_info.json	-1.0	-1.0	0.0	0.0	0.0	103.0	[]
1.6666666666666667	17107.0	['VAL', 'GLU', 'GLU']	2779.0	5.0	SO4	matching_data/matching_site_to_native_ntf2_no_dump/v5/1v5e/0/all_match_info.json	23.0	32.0	3.0	0.0	1.0	32.0	['1idpA00.pdb.gz']
-1.0	-1.0	['ILE', 'GLY', 'THR', 'GLY', 'THR', 'TYR', 'ARG', 'GLY', 'SER', 'ASN', 'PRO', 'PHE', 'ASP', 'ILE', 'MET', 'ASP', 'ALA', 'VAL', 'GLN', 'SER', 'PRO', 'LEU']	2778.0	53.0	FAD	matching_data/matching_site_to_native_ntf2_no_dump/v5/1v5e/1/all_match_info.json	-1.0	-1.0	0.0	0.0	0.0	103.0	[]
-1.0	-1.0	['VAL', 'HIS', 'PRO']	2781.0	6.0	GOL	matching_data/matching_site_to_native_ntf2_no_dump/v5/1v5v/0/all_match_info.json	-1.0	-1.0	0.0	0.0	0.0	103.0	[]
1.0	22.0	['LYS', 'TRP']	2780.0	7.0	PEG	matching_data/matching_site_to_native_ntf2_no_dump/v5/1v5v/1/all_match_info.json	4.0	4.0	1.0	0.0	1.0	4.0	['3k0zA00.pdb.gz']
-1.0	-1.0	['HIS', 'SER', 'ASN', 'TYR', 'ASP', 'ARG', 'TRP']	2783.0	16.0	PRL	matching_data/matching_site_to_native_ntf2_no_dump/v5/2v57/0/all_match_info.json	-1.0	-1.0	0.0	0.0	0.0	103.0	[]
2.0	-1.0	['ARG', 'ALA', 'ARG']	2784.0	5.0	SO4	matching_data/matching_site_to_native_ntf2_no_dump/v5/2v57/2/all_match_info.json	14.0	-1.0	2.0	0.0	0.0	103.0	[]
-1.0	-1.0	['TYR', 'TRP', 'GLN']	2782.0	4.0	IPA	matching_data/matching_site_to_native_ntf2_no_dump/v5/2v57/1/all_match_info.json	-1.0	-1.0	0.0	0.0	0.0	103.0	[]
1.0	56.0	['GLU', 'THR']	2786.0	1.0	NA	matching_data/matching_site_to_native_ntf2_no_dump/v5/5v5h/0/all_match_info.json	1.0	1.0	1.0	0.0	1.0	1.0	['1nwwA00.pdb.gz']
-1.0	-1.0	['ARG', 'LEU', 'VAL', 'LYS', 'ASP', 'GLU', 'ASP']	2785.0	15.0	EPE	matching_data/matching_site_to_native_ntf2_no_dump/v5/5v5h/1/all_match_info.json	-1.0	-1.0	0.0	0.0	0.0	103.0	[]
-1.0	-1.0	['PRO', 'TYR', 'GLN']	2788.0	5.0	SO4	matching_data/matching_site_to_native_ntf2_no_dump/v5/1v5i/0/all_match_info.json	-1.0	-1.0	0.0	0.0	0.0	103.0	[]
2.0	38.0	['ASN', 'TYR']	2789.0	6.0	GOL	matching_data/matching_site_to_native_ntf2_no_dump/v5/1v5i/2/all_match_info.json	2.0	2.0	1.0	0.0	1.0	2.0	['3e99A00.pdb.gz']
-1.0	-1.0	['GLN', 'ASP', 'LEU', 'ASN', 'ILE', 'VAL']	2787.0	1.0	CA	matching_data/matching_site_to_native_ntf2_no_dump/v5/1v5i/1/all_match_info.json	-1.0	-1.0	0.0	0.0	0.0	103.0	[]
-1.0	-1.0	['PHE', 'LEU', 'ALA', 'LYS', 'ARG', 'ASP', 'HIS', 'TYR', 'TRP', 'VAL', 'TYR', 'LEU', 'LEU', 'PRO', 'ALA', 'TYR']	2791.0	43.0	PEB	matching_data/matching_site_to_native_ntf2_no_dump/v5/3v57/0/all_match_info.json	-1.0	-1.0	0.0	0.0	0.0	103.0	[]
4.0	24.0	['PRO', 'THR']	2790.0	5.0	SO4	matching_data/matching_site_to_native_ntf2_no_dump/v5/3v57/1/all_match_info.json	1.0	1.0	1.0	0.0	1.0	1.0	['1nwwA00.pdb.gz']
-1.0	-1.0	['GLU', 'ASN', 'VAL', 'GLU']	2792.0	1.0	CA	matching_data/matching_site_to_native_ntf2_no_dump/zr/1zr0/0/all_match_info.json	-1.0	-1.0	0.0	0.0	0.0	103.0	[]
-1.0	-1.0	['GLY', 'THR', 'PHE', 'VAL', 'THR', 'VAL', 'GLN', 'TYR', 'THR']	2793.0	16.0	PLP	matching_data/matching_site_to_native_ntf2_no_dump/zr/3zrp/0/all_match_info.json	-1.0	-1.0	0.0	0.0	0.0	103.0	[]
-1.0	-1.0	['GLY', 'GLY', 'PHE', 'ILE', 'ASP', 'ASN', 'SER', 'SER', 'GLY', 'SER', 'ILE', 'GLU', 'LEU', 'ALA', 'ALA', 'ALA', 'THR', 'SER', 'SER', 'TYR', 'LYS', 'TYR', 'ALA', 'VAL', 'GLU']	2795.0	44.0	NAD	matching_data/matching_site_to_native_ntf2_no_dump/zr/4zrm/0/all_match_info.json	-1.0	-1.0	0.0	0.0	0.0	103.0	[]
3.3333333333333335	-1.0	['PRO', 'LYS', 'VAL', 'SER']	2794.0	6.0	GOL	matching_data/matching_site_to_native_ntf2_no_dump/zr/4zrm/1/all_match_info.json	25.0	-1.0	3.0	0.0	0.0	103.0	[]
-1.0	-1.0	['PRO', 'SER', 'TRP']	2797.0	1.0	CL	matching_data/matching_site_to_native_ntf2_no_dump/zr/4zr7/0/all_match_info.json	-1.0	-1.0	0.0	0.0	0.0	103.0	[]
3.88	803.0	['SER', 'ASN', 'ALA']	2796.0	4.0	ACT	matching_data/matching_site_to_native_ntf2_no_dump/zr/4zr7/1/all_match_info.json	1.0	31.0	25.0	0.0	1.0	31.0	['3jumA01.pdb.gz']
-1.0	-1.0	['GLU', 'ASP', 'PRO']	2799.0	1.0	ZN	matching_data/matching_site_to_native_ntf2_no_dump/zr/1zr6/0/all_match_info.json	-1.0	-1.0	0.0	0.0	0.0	103.0	[]
-1.0	-1.0	['PHE', 'ALA', 'LYS', 'GLY', 'GLY', 'GLY', 'SER', 'TYR', 'TYR', 'GLY', 'LEU', 'GLY', 'GLY', 'THR', 'VAL', 'GLY', 'GLY', 'GLY', 'LEU', 'TYR', 'GLY', 'ILE', 'VAL', 'TYR', 'ASN', 'TYR']	2798.0	53.0	FAD	matching_data/matching_site_to_native_ntf2_no_dump/zr/1zr6/1/all_match_info.json	-1.0	-1.0	0.0	0.0	0.0	103.0	[]
2.0	26.0	['GLY', 'THR', 'GLU']	2800.0	1.0	CL	matching_data/matching_site_to_native_ntf2_no_dump/zr/3zr8/0/all_match_info.json	2.0	2.0	1.0	0.0	1.0	2.0	['3e99A00.pdb.gz']
4.0	465.0	['HIS', 'LYS']	2801.0	5.0	SO4	matching_data/matching_site_to_native_ntf2_no_dump/zr/3zr0/0/all_match_info.json	1.0	1.0	1.0	0.0	1.0	1.0	['1nwwA00.pdb.gz']
-1.0	-1.0	['GLY', 'ILE', 'TRP']	2802.0	4.0	EDO	matching_data/matching_site_to_native_ntf2_no_dump/zr/4zrx/0/all_match_info.json	-1.0	-1.0	0.0	0.0	0.0	103.0	[]
-1.0	-1.0	['GLN', 'ARG', 'SER', 'GLY']	2804.0	5.0	SO4	matching_data/matching_site_to_native_ntf2_no_dump/zr/5zry/0/all_match_info.json	-1.0	-1.0	0.0	0.0	0.0	103.0	[]
2.0	14.0	['GLU', 'ILE', 'GLY']	2806.0	8.0	TRS	matching_data/matching_site_to_native_ntf2_no_dump/zr/5zry/3/all_match_info.json	1.0	1.0	1.0	0.0	1.0	1.0	['1nwwA00.pdb.gz']
-1.0	-1.0	['SER', 'GLY', 'SER', 'GLY', 'LEU', 'ASN', 'ILE']	2805.0	15.0	EPE	matching_data/matching_site_to_native_ntf2_no_dump/zr/5zry/2/all_match_info.json	-1.0	-1.0	0.0	0.0	0.0	103.0	[]
3.0	22.0	['THR', 'GLY', 'ASP']	2803.0	6.0	GOL	matching_data/matching_site_to_native_ntf2_no_dump/zr/5zry/1/all_match_info.json	1.0	1.0	1.0	0.0	1.0	1.0	['1nwwA00.pdb.gz']
-1.0	-1.0	['MET', 'GLY', 'MET', 'LYS']	2807.0	6.0	GOL	matching_data/matching_site_to_native_ntf2_no_dump/zr/1zru/0/all_match_info.json	-1.0	-1.0	0.0	0.0	0.0	103.0	[]
1.0	11.0	['VAL', 'ASP']	2808.0	4.0	BME	matching_data/matching_site_to_native_ntf2_no_dump/zr/5zrt/0/all_match_info.json	3.0	5.0	2.0	0.0	1.0	5.0	['2qiyA00.pdb.gz']
1.0	73.0	['GLU', 'ASP', 'GLU']	2810.0	1.0	ZN	matching_data/matching_site_to_native_ntf2_no_dump/zr/5zrq/0/all_match_info.json	42.0	42.0	1.0	0.0	1.0	42.0	['1oh0B00.pdb.gz']
3.0	28.0	['GLN', 'GLN', 'ARG']	2812.0	6.0	GOL	matching_data/matching_site_to_native_ntf2_no_dump/zr/5zrq/3/all_match_info.json	2.0	2.0	1.0	0.0	1.0	2.0	['3e99A00.pdb.gz']
3.0	2230.0	['ASP', 'ARG']	2811.0	5.0	SO4	matching_data/matching_site_to_native_ntf2_no_dump/zr/5zrq/2/all_match_info.json	1.0	1.0	1.0	0.0	1.0	1.0	['1nwwA00.pdb.gz']
-1.0	-1.0	['SER', 'ALA', 'PHE', 'ASN']	2809.0	1.0	CA	matching_data/matching_site_to_native_ntf2_no_dump/zr/5zrq/1/all_match_info.json	-1.0	-1.0	0.0	0.0	0.0	103.0	[]
-1.0	-1.0	['ASN', 'LEU', 'THR', 'TYR', 'TYR', 'HIS', 'TRP', 'ASN', 'GLN', 'TYR', 'ASN']	2814.0	27.0	PE5	matching_data/matching_site_to_native_ntf2_no_dump/zr/5zru/0/all_match_info.json	-1.0	-1.0	0.0	0.0	0.0	103.0	[]
-1.0	-1.0	['VAL', 'ASP', 'GLN', 'ASP']	2815.0	1.0	CA	matching_data/matching_site_to_native_ntf2_no_dump/zr/5zru/2/all_match_info.json	-1.0	-1.0	0.0	0.0	0.0	103.0	[]
2.0	-1.0	['TYR', 'HIS', 'PHE', 'GLN']	2813.0	5.0	SO4	matching_data/matching_site_to_native_ntf2_no_dump/zr/5zru/1/all_match_info.json	2.0	-1.0	2.0	0.0	0.0	103.0	[]
-1.0	-1.0	['GLY', 'PRO', 'ALA', 'LEU', 'LYS']	2816.0	1.0	BR	matching_data/matching_site_to_native_ntf2_no_dump/zr/3zrg/0/all_match_info.json	-1.0	-1.0	0.0	0.0	0.0	103.0	[]
-1.0	-1.0	['VAL', 'LEU', 'HIS']	2818.0	1.0	MG	matching_data/matching_site_to_native_ntf2_no_dump/zr/4zr8/0/all_match_info.json	-1.0	-1.0	0.0	0.0	0.0	103.0	[]
2.0	2511.0	['MET', 'ARG']	2819.0	1.0	CL	matching_data/matching_site_to_native_ntf2_no_dump/zr/4zr8/2/all_match_info.json	1.0	1.0	1.0	0.0	1.0	1.0	['1nwwA00.pdb.gz']
5.0	38.0	['ASN', 'TYR']	2817.0	4.0	EDO	matching_data/matching_site_to_native_ntf2_no_dump/zr/4zr8/1/all_match_info.json	1.0	1.0	1.0	0.0	1.0	1.0	['1nwwA00.pdb.gz']
2.0	16.0	['LEU', 'GLY']	2820.0	4.0	EDO	matching_data/matching_site_to_native_ntf2_no_dump/zr/5zrc/0/all_match_info.json	1.0	1.0	1.0	0.0	1.0	1.0	['1nwwA00.pdb.gz']
-1.0	-1.0	['MET', 'LEU', 'LEU', 'SER', 'LEU', 'LEU', 'LEU', 'LEU', 'LEU', 'LEU', 'PHE', 'ILE', 'TYR', 'PRO', 'ILE', 'ALA', 'PRO', 'LEU', 'VAL', 'MET']	2821.0	57.0	4RF	matching_data/matching_site_to_native_ntf2_no_dump/zr/4zra/0/all_match_info.json	-1.0	-1.0	0.0	0.0	0.0	103.0	[]
2.5	62.0	['GLY', 'LYS']	2822.0	6.0	GOL	matching_data/matching_site_to_native_ntf2_no_dump/wl/3wli/0/all_match_info.json	1.0	2.0	2.0	0.0	1.0	2.0	['3e99A00.pdb.gz']
-1.0	-1.0	['ARG', 'LEU', 'HIS', 'GLY', 'SER', 'ALA', 'MET']	2823.0	13.0	CIT	matching_data/matching_site_to_native_ntf2_no_dump/wl/4wle/0/all_match_info.json	-1.0	-1.0	0.0	0.0	0.0	103.0	[]
2.0	57.0	['ASP', 'GLU']	2824.0	1.0	FE	matching_data/matching_site_to_native_ntf2_no_dump/wl/2wlu/0/all_match_info.json	1.0	1.0	1.0	0.0	1.0	1.0	['1nwwA00.pdb.gz']
-1.0	-1.0	['ARG', 'ILE', 'PHE']	2825.0	1.0	CL	matching_data/matching_site_to_native_ntf2_no_dump/wl/5wl5/0/all_match_info.json	-1.0	-1.0	0.0	0.0	0.0	103.0	[]
-1.0	-1.0	['ASP', 'ASN', 'VAL', 'ALA']	2826.0	6.0	GOL	matching_data/matching_site_to_native_ntf2_no_dump/wl/1wlu/0/all_match_info.json	-1.0	-1.0	0.0	0.0	0.0	103.0	[]
-1.0	-1.0	['CYS', 'GLN', 'ARG']	2827.0	6.0	GOL	matching_data/matching_site_to_native_ntf2_no_dump/wl/5wlf/0/all_match_info.json	-1.0	-1.0	0.0	0.0	0.0	103.0	[]
-1.0	-1.0	['GLY', 'SER', 'VAL', 'SER', 'HIS', 'MET']	2828.0	13.0	CIT	matching_data/matching_site_to_native_ntf2_no_dump/wl/3wl6/0/all_match_info.json	-1.0	-1.0	0.0	0.0	0.0	103.0	[]
2.0	34.0	['TRP', 'GLY']	2830.0	1.0	CL	matching_data/matching_site_to_native_ntf2_no_dump/wl/5wl1/0/all_match_info.json	1.0	1.0	1.0	0.0	1.0	1.0	['1nwwA00.pdb.gz']
-1.0	-1.0	['LYS', 'ASN', 'TRP']	2831.0	4.0	EDO	matching_data/matching_site_to_native_ntf2_no_dump/wl/5wl1/2/all_match_info.json	-1.0	-1.0	0.0	0.0	0.0	103.0	[]
1.0	15.0	['LEU', 'TRP']	2829.0	1.0	NA	matching_data/matching_site_to_native_ntf2_no_dump/wl/5wl1/1/all_match_info.json	1.0	2.0	2.0	0.0	1.0	2.0	['3e99A00.pdb.gz']
-1.0	-1.0	['ASP', 'TYR', 'GLU']	2833.0	1.0	FE	matching_data/matching_site_to_native_ntf2_no_dump/wl/2wl9/0/all_match_info.json	-1.0	-1.0	0.0	0.0	0.0	103.0	[]
-1.0	-1.0	['TYR', 'PHE', 'TYR']	2835.0	9.0	MBD	matching_data/matching_site_to_native_ntf2_no_dump/wl/2wl9/3/all_match_info.json	-1.0	-1.0	0.0	0.0	0.0	103.0	[]
-1.0	-1.0	['HIS', 'ILE', 'PHE']	2834.0	6.0	GOL	matching_data/matching_site_to_native_ntf2_no_dump/wl/2wl9/2/all_match_info.json	-1.0	-1.0	0.0	0.0	0.0	103.0	[]
-1.0	-1.0	['PRO', 'ASP', 'ASP', 'GLU']	2832.0	1.0	MG	matching_data/matching_site_to_native_ntf2_no_dump/wl/2wl9/1/all_match_info.json	-1.0	-1.0	0.0	0.0	0.0	103.0	[]
-1.0	-1.0	['LYS', 'SER', 'ASP', 'PRO']	2836.0	1.0	IOD	matching_data/matching_site_to_native_ntf2_no_dump/wl/5wlh/0/all_match_info.json	-1.0	-1.0	0.0	0.0	0.0	103.0	[]
1.0	-1.0	['SER', 'ASP', 'THR']	2838.0	1.0	MG	matching_data/matching_site_to_native_ntf2_no_dump/wl/5wlb/0/all_match_info.json	15.0	-1.0	1.0	0.0	0.0	103.0	[]
-1.0	-1.0	['VAL', 'GLY', 'VAL', 'GLY', 'SER', 'ALA', 'PHE', 'GLY', 'ASN', 'LYS', 'ASP', 'LEU', 'SER', 'ALA', 'LYS']	2839.0	32.0	GNP	matching_data/matching_site_to_native_ntf2_no_dump/wl/5wlb/2/all_match_info.json	-1.0	-1.0	0.0	0.0	0.0	103.0	[]
5.0	239.0	['PRO', 'ARG']	2837.0	5.0	SO4	matching_data/matching_site_to_native_ntf2_no_dump/wl/5wlb/1/all_match_info.json	1.0	1.0	1.0	0.0	1.0	1.0	['1nwwA00.pdb.gz']
-1.0	-1.0	['SER', 'ALA', 'ARG', 'LEU', 'HIS']	2841.0	5.0	SO4	matching_data/matching_site_to_native_ntf2_no_dump/wl/1wl4/0/all_match_info.json	-1.0	-1.0	0.0	0.0	0.0	103.0	[]
1.0	16.0	['ARG', 'GLY']	2842.0	6.0	GOL	matching_data/matching_site_to_native_ntf2_no_dump/wl/1wl4/2/all_match_info.json	2.0	2.0	1.0	0.0	1.0	2.0	['3e99A00.pdb.gz']
-1.0	-1.0	['LEU', 'HIS', 'MET', 'ARG', 'SER', 'MET', 'LEU', 'TYR', 'PHE', 'PRO', 'ALA', 'SER', 'GLY', 'ILE', 'PHE', 'HIS']	2840.0	48.0	COA	matching_data/matching_site_to_native_ntf2_no_dump/wl/1wl4/1/all_match_info.json	-1.0	-1.0	0.0	0.0	0.0	103.0	[]
1.0	44.0	['SER', 'THR']	2844.0	4.0	EDO	matching_data/matching_site_to_native_ntf2_no_dump/wl/2wlg/0/all_match_info.json	1.0	1.0	1.0	0.0	1.0	1.0	['1nwwA00.pdb.gz']
2.0	44.0	['ALA', 'HIS']	2843.0	4.0	ACT	matching_data/matching_site_to_native_ntf2_no_dump/wl/2wlg/1/all_match_info.json	1.0	1.0	1.0	0.0	1.0	1.0	['1nwwA00.pdb.gz']
-1.0	-1.0	['ASP', 'CYS', 'GLU', 'GLN', 'ASP']	2846.0	1.0	MN	matching_data/matching_site_to_native_ntf2_no_dump/wl/1wlj/0/all_match_info.json	-1.0	-1.0	0.0	0.0	0.0	103.0	[]
-1.0	-1.0	['ASP', 'CYS', 'GLU', 'MET', 'ARG', 'VAL']	2847.0	21.0	U5P	matching_data/matching_site_to_native_ntf2_no_dump/wl/1wlj/2/all_match_info.json	-1.0	-1.0	0.0	0.0	0.0	103.0	[]
2.0	316.0	['TYR', 'ASP', 'THR']	2845.0	4.0	ACT	matching_data/matching_site_to_native_ntf2_no_dump/wl/1wlj/1/all_match_info.json	16.0	57.0	2.0	0.0	1.0	57.0	['4l8pA00.pdb.gz']
-1.0	-1.0	['TRP', 'GLU', 'TRP', 'TYR', 'THR', 'TRP']	2848.0	15.0	EPE	matching_data/matching_site_to_native_ntf2_no_dump/wl/2wlr/0/all_match_info.json	-1.0	-1.0	0.0	0.0	0.0	103.0	[]
-1.0	-1.0	['ILE', 'LYS', 'LYS']	2849.0	1.0	CL	matching_data/matching_site_to_native_ntf2_no_dump/wl/5wl7/0/all_match_info.json	-1.0	-1.0	0.0	0.0	0.0	103.0	[]
-1.0	-1.0	['THR', 'GLU', 'ARG', 'GLU', 'ARG', 'VAL', 'PHE', 'LYS', 'GLU', 'GLU', 'THR', 'SER', 'THR', 'ALA', 'PRO', 'ARG']	2850.0	29.0	SRP	matching_data/matching_site_to_native_ntf2_no_dump/wl/1wle/0/all_match_info.json	-1.0	-1.0	0.0	0.0	0.0	103.0	[]
-1.0	-1.0	['ASP', 'ILE', 'LYS', 'LEU', 'LYS']	2852.0	8.0	SNN	matching_data/matching_site_to_native_ntf2_no_dump/wl/1wl8/0/all_match_info.json	-1.0	-1.0	0.0	0.0	0.0	103.0	[]
2.5	-1.0	['GLY', 'GLN', 'TYR', 'GLY']	2851.0	1.0	CL	matching_data/matching_site_to_native_ntf2_no_dump/wl/1wl8/1/all_match_info.json	10.0	-1.0	2.0	0.0	0.0	103.0	[]
-1.0	-1.0	['GLY', 'THR', 'VAL', 'TRP', 'HIS']	2853.0	5.0	SO4	matching_data/matching_site_to_native_ntf2_no_dump/wl/3wla/0/all_match_info.json	-1.0	-1.0	0.0	0.0	0.0	103.0	[]
3.0	16.0	['GLY', 'PRO']	2855.0	3.0	SCN	matching_data/matching_site_to_native_ntf2_no_dump/wl/2wl1/0/all_match_info.json	1.0	1.0	1.0	0.0	1.0	1.0	['1nwwA00.pdb.gz']
4.0	30.0	['ALA', 'TRP', 'ILE', 'MET']	2854.0	4.0	EDO	matching_data/matching_site_to_native_ntf2_no_dump/wl/2wl1/1/all_match_info.json	22.0	22.0	1.0	0.0	1.0	22.0	['4x2oA00.pdb.gz']
3.0	68.0	['PRO', 'SER']	2856.0	4.0	ACT	matching_data/matching_site_to_native_ntf2_no_dump/9h/19hc/0/all_match_info.json	1.0	1.0	1.0	0.0	1.0	1.0	['1nwwA00.pdb.gz']
2.0	-1.0	['LYS', 'ALA', 'ASN']	2857.0	4.0	EDO	matching_data/matching_site_to_native_ntf2_no_dump/of/5of1/0/all_match_info.json	72.0	-1.0	1.0	0.0	0.0	103.0	[]
4.0	13715.0	['ARG', 'THR']	2858.0	5.0	SO4	matching_data/matching_site_to_native_ntf2_no_dump/of/4off/0/all_match_info.json	1.0	1.0	1.0	0.0	1.0	1.0	['1nwwA00.pdb.gz']
-1.0	-1.0	['ASP', 'ILE', 'VAL', 'ARG', 'TYR']	2860.0	8.0	TRS	matching_data/matching_site_to_native_ntf2_no_dump/of/2ofc/0/all_match_info.json	-1.0	-1.0	0.0	0.0	0.0	103.0	[]
1.0	65.0	['ASN', 'ARG']	2861.0	4.0	ACT	matching_data/matching_site_to_native_ntf2_no_dump/of/2ofc/2/all_match_info.json	9.0	9.0	1.0	0.0	1.0	9.0	['3gzrB00.pdb.gz']
1.0	19.0	['SER', 'TYR', 'THR']	2859.0	8.0	MPD	matching_data/matching_site_to_native_ntf2_no_dump/of/2ofc/1/all_match_info.json	15.0	15.0	1.0	0.0	1.0	15.0	['5aigA00.pdb.gz']
-1.0	-1.0	['TRP', 'TYR', 'TYR', 'TRP', 'GLU', 'TRP']	2862.0	10.0	PGE	matching_data/matching_site_to_native_ntf2_no_dump/of/2ofk/0/all_match_info.json	-1.0	-1.0	0.0	0.0	0.0	103.0	[]
2.0	35.0	['TYR', 'ASN']	2864.0	5.0	SO4	matching_data/matching_site_to_native_ntf2_no_dump/of/5ofk/0/all_match_info.json	1.0	1.0	1.0	0.0	1.0	1.0	['1nwwA00.pdb.gz']
3.5	32.0	['LYS', 'TYR', 'ASN']	2865.0	18.0	PIN	matching_data/matching_site_to_native_ntf2_no_dump/of/5ofk/2/all_match_info.json	5.0	8.0	2.0	0.0	1.0	8.0	['3nv0A00.pdb.gz']
-1.0	-1.0	['ASP', 'ASP', 'ARG', 'TYR']	2863.0	8.0	MPD	matching_data/matching_site_to_native_ntf2_no_dump/of/5ofk/1/all_match_info.json	-1.0	-1.0	0.0	0.0	0.0	103.0	[]
-1.0	-1.0	['THR', 'GLN', 'THR', 'GLY', 'VAL', 'THR', 'PRO', 'THR', 'TRP', 'ASN', 'VAL', 'GLY', 'ALA', 'GLY', 'ASP', 'TYR', 'ASN', 'PHE', 'GLN', 'ASP']	2866.0	31.0	FMN	matching_data/matching_site_to_native_ntf2_no_dump/of/1ofv/0/all_match_info.json	-1.0	-1.0	0.0	0.0	0.0	103.0	[]
-1.0	-1.0	['ARG', 'TYR', 'ALA', 'GLN', 'LYS', 'CYS', 'PRO', 'MET', 'GLU', 'GLY', 'LYS', 'ARG', 'ALA', 'SER', 'SER', 'TYR', 'GLN']	2868.0	31.0	FMN	matching_data/matching_site_to_native_ntf2_no_dump/of/3of4/0/all_match_info.json	-1.0	-1.0	0.0	0.0	0.0	103.0	[]
-1.0	-1.0	['ARG', 'GLU', 'GLN', 'ARG']	2869.0	6.0	GOL	matching_data/matching_site_to_native_ntf2_no_dump/of/3of4/2/all_match_info.json	-1.0	-1.0	0.0	0.0	0.0	103.0	[]
1.75	16.0	['ILE', 'ARG', 'ASN']	2867.0	5.0	SO4	matching_data/matching_site_to_native_ntf2_no_dump/of/3of4/1/all_match_info.json	1.0	4.0	4.0	0.0	1.0	4.0	['3k0zA00.pdb.gz']
-1.0	-1.0	['PRO', 'ILE', 'LEU', 'ILE']	2870.0	1.0	MG	matching_data/matching_site_to_native_ntf2_no_dump/of/4ofa/0/all_match_info.json	-1.0	-1.0	0.0	0.0	0.0	103.0	[]
-1.0	-1.0	['TRP', 'PRO', 'LEU', 'ARG', 'ASN', 'LEU', 'GLY', 'GLY', 'THR', 'VAL', 'VAL', 'VAL', 'THR', 'MET', 'GLY', 'HIS', 'VAL', 'GLY', 'LEU', 'ALA']	2872.0	43.0	HEM	matching_data/matching_site_to_native_ntf2_no_dump/of/3oft/0/all_match_info.json	-1.0	-1.0	0.0	0.0	0.0	103.0	[]
-1.0	-1.0	['LEU', 'LEU', 'VAL', 'ASN']	2871.0	8.0	HX2	matching_data/matching_site_to_native_ntf2_no_dump/of/3oft/1/all_match_info.json	-1.0	-1.0	0.0	0.0	0.0	103.0	[]
1.0	24.0	['LYS', 'TYR', 'GLN']	2873.0	4.0	ACT	matching_data/matching_site_to_native_ntf2_no_dump/of/6ofk/0/all_match_info.json	6.0	6.0	1.0	0.0	1.0	6.0	['3cnxA00.pdb.gz']
2.0	50841.0	['THR', 'ARG', 'SER', 'SER']	2874.0	4.0	EDO	matching_data/matching_site_to_native_ntf2_no_dump/of/4ofk/0/all_match_info.json	6.0	73.0	4.0	0.0	1.0	73.0	['2bngC00.pdb.gz']
1.0	105.0	['LYS', 'ARG']	2876.0	1.0	CL	matching_data/matching_site_to_native_ntf2_no_dump/of/6ofu/0/all_match_info.json	79.0	79.0	1.0	0.0	1.0	79.0	['3ke7B00.pdb.gz']
-1.0	-1.0	['ASP', 'GLU', 'HIS']	2875.0	1.0	ZN	matching_data/matching_site_to_native_ntf2_no_dump/of/6ofu/1/all_match_info.json	-1.0	-1.0	0.0	0.0	0.0	103.0	[]
-1.0	-1.0	['ASP', 'GLU', 'GLU']	2879.0	1.0	ZN	matching_data/matching_site_to_native_ntf2_no_dump/of/5ofs/0/all_match_info.json	-1.0	-1.0	0.0	0.0	0.0	103.0	[]
2.0	37.0	['ASP', 'HIS', 'ALA']	2880.0	1.0	CL	matching_data/matching_site_to_native_ntf2_no_dump/of/5ofs/5/all_match_info.json	1.0	1.0	1.0	0.0	1.0	1.0	['1nwwA00.pdb.gz']
-1.0	-1.0	['LYS', 'TRP', 'THR', 'TYR', 'TRP', 'TYR']	2882.0	8.0	MPD	matching_data/matching_site_to_native_ntf2_no_dump/of/5ofs/3/all_match_info.json	-1.0	-1.0	0.0	0.0	0.0	103.0	[]
3.0	41.0	['GLU', 'PHE']	2881.0	4.0	EDO	matching_data/matching_site_to_native_ntf2_no_dump/of/5ofs/2/all_match_info.json	1.0	1.0	1.0	0.0	1.0	1.0	['1nwwA00.pdb.gz']
-1.0	-1.0	['THR', 'ILE', 'ALA', 'GLU', 'PHE']	2877.0	8.0	MRD	matching_data/matching_site_to_native_ntf2_no_dump/of/5ofs/4/all_match_info.json	-1.0	-1.0	0.0	0.0	0.0	103.0	[]
2.0	40.0	['THR', 'LYS']	2878.0	4.0	ACT	matching_data/matching_site_to_native_ntf2_no_dump/of/5ofs/1/all_match_info.json	1.0	1.0	1.0	0.0	1.0	1.0	['1nwwA00.pdb.gz']
3.0	410.0	['LEU', 'SER']	2883.0	4.0	EDO	matching_data/matching_site_to_native_ntf2_no_dump/of/2ofz/0/all_match_info.json	1.0	1.0	1.0	0.0	1.0	1.0	['1nwwA00.pdb.gz']
-1.0	-1.0	['ASP', 'LEU', 'PHE', 'TYR']	2885.0	1.0	NA	matching_data/matching_site_to_native_ntf2_no_dump/of/4of8/0/all_match_info.json	-1.0	-1.0	0.0	0.0	0.0	103.0	[]
1.875	9.0	['ASP', 'ALA', 'GLY', 'LEU']	2884.0	6.0	GOL	matching_data/matching_site_to_native_ntf2_no_dump/of/4of8/1/all_match_info.json	10.0	86.0	8.0	0.0	1.0	86.0	['2r4iA00.pdb.gz']
-1.0	-1.0	['ASP', 'TYR', 'VAL', 'GLU']	2886.0	1.0	CA	matching_data/matching_site_to_native_ntf2_no_dump/of/4ofq/0/all_match_info.json	-1.0	-1.0	0.0	0.0	0.0	103.0	[]
2.0	14.0	['VAL', 'GLY']	2887.0	1.0	NA	matching_data/matching_site_to_native_ntf2_no_dump/of/4ofx/0/all_match_info.json	1.0	1.0	1.0	0.0	1.0	1.0	['1nwwA00.pdb.gz']
-1.0	-1.0	['GLN', 'SER', 'PHE', 'GLY', 'GLN', 'GLN', 'VAL']	2888.0	1.0	CL	matching_data/matching_site_to_native_ntf2_no_dump/of/3ofg/0/all_match_info.json	-1.0	-1.0	0.0	0.0	0.0	103.0	[]
-1.0	-1.0	['VAL', 'GLY', 'ILE', 'ASN', 'THR', 'PRO']	2890.0	4.0	ACT	matching_data/matching_site_to_native_ntf2_no_dump/of/3of5/0/all_match_info.json	-1.0	-1.0	0.0	0.0	0.0	103.0	[]
1.0	22.0	['ASP', 'ASN']	2889.0	1.0	NA	matching_data/matching_site_to_native_ntf2_no_dump/of/3of5/1/all_match_info.json	1.0	1.0	1.0	0.0	1.0	1.0	['1nwwA00.pdb.gz']
3.0	92.0	['GLU', 'ASN']	2891.0	1.0	MG	matching_data/matching_site_to_native_ntf2_no_dump/of/5of9/0/all_match_info.json	1.0	1.0	1.0	0.0	1.0	1.0	['1nwwA00.pdb.gz']
-1.0	-1.0	['ARG', 'LYS', 'GLU', 'ALA', 'ARG', 'LYS', 'ARG', 'HIS']	2893.0	10.0	PEP	matching_data/matching_site_to_native_ntf2_no_dump/of/1of8/0/all_match_info.json	-1.0	-1.0	0.0	0.0	0.0	103.0	[]
-1.0	-1.0	['GLN', 'GLU', 'LYS', 'LEU', 'ASP']	2894.0	6.0	GOL	matching_data/matching_site_to_native_ntf2_no_dump/of/1of8/2/all_match_info.json	-1.0	-1.0	0.0	0.0	0.0	103.0	[]
-1.0	-1.0	['LYS', 'PRO', 'ARG', 'THR', 'ASP']	2892.0	10.0	G3P	matching_data/matching_site_to_native_ntf2_no_dump/of/1of8/1/all_match_info.json	-1.0	-1.0	0.0	0.0	0.0	103.0	[]
-1.0	-1.0	['THR', 'ASP', 'ASP']	2896.0	1.0	MG	matching_data/matching_site_to_native_ntf2_no_dump/of/2ofx/0/all_match_info.json	-1.0	-1.0	0.0	0.0	0.0	103.0	[]
-1.0	-1.0	['SER', 'LYS', 'GLY', 'ASP', 'ARG', 'PHE', 'ARG', 'ASN', 'PHE', 'SER', 'PRO', 'LYS', 'LEU', 'GLY', 'PHE', 'THR', 'ASN', 'VAL']	2897.0	31.0	PPS	matching_data/matching_site_to_native_ntf2_no_dump/of/2ofx/2/all_match_info.json	-1.0	-1.0	0.0	0.0	0.0	103.0	[]
-1.0	-1.0	['THR', 'ARG', 'ASN', 'PRO', 'GLU', 'ALA']	2895.0	5.0	PO4	matching_data/matching_site_to_native_ntf2_no_dump/of/2ofx/1/all_match_info.json	-1.0	-1.0	0.0	0.0	0.0	103.0	[]
-1.0	-1.0	['SER', 'ALA', 'ILE', 'MET', 'PHE', 'HIS', 'HIS', 'GLU', 'ILE', 'CYS', 'CYS', 'HIS', 'PRO', 'VAL', 'SER', 'CYS']	2899.0	43.0	HEC	matching_data/matching_site_to_native_ntf2_no_dump/of/1ofw/0/all_match_info.json	-1.0	-1.0	0.0	0.0	0.0	103.0	[]
1.0	-1.0	['ALA', 'LYS', 'THR']	2898.0	6.0	GOL	matching_data/matching_site_to_native_ntf2_no_dump/of/1ofw/1/all_match_info.json	28.0	-1.0	1.0	0.0	0.0	103.0	[]
5.0	22.0	['GLU', 'ILE']	2900.0	6.0	GOL	matching_data/matching_site_to_native_ntf2_no_dump/of/1ofc/0/all_match_info.json	1.0	1.0	1.0	0.0	1.0	1.0	['1nwwA00.pdb.gz']
-1.0	-1.0	['GLU', 'ILE', 'SER', 'GLU', 'ILE', 'SER']	2902.0	1.0	NA	matching_data/matching_site_to_native_ntf2_no_dump/of/4of4/0/all_match_info.json	-1.0	-1.0	0.0	0.0	0.0	103.0	[]
1.0	20.0	['GLN', 'GLY']	2903.0	7.0	PEG	matching_data/matching_site_to_native_ntf2_no_dump/of/4of4/2/all_match_info.json	1.0	1.0	1.0	0.0	1.0	1.0	['1nwwA00.pdb.gz']
-1.0	-1.0	['ASP', 'ALA']	2901.0	4.0	EDO	matching_data/matching_site_to_native_ntf2_no_dump/of/4of4/1/all_match_info.json	-1.0	-1.0	0.0	0.0	0.0	103.0	[]
-1.0	-1.0	['LEU', 'ILE', 'TYR', 'LEU', 'VAL', 'LEU', 'LEU', 'HIS', 'ARG', 'ILE', 'ARG']	2905.0	14.0	0F1	matching_data/matching_site_to_native_ntf2_no_dump/e0/4e01/0/all_match_info.json	-1.0	-1.0	0.0	0.0	0.0	103.0	[]
-1.0	-1.0	['VAL', 'ASP', 'PHE', 'GLY']	2904.0	1.0	K	matching_data/matching_site_to_native_ntf2_no_dump/e0/4e01/1/all_match_info.json	-1.0	-1.0	0.0	0.0	0.0	103.0	[]
1.0	58.0	['ASP', 'ASP']	2907.0	1.0	SR	matching_data/matching_site_to_native_ntf2_no_dump/e0/6e0v/0/all_match_info.json	1.0	1.0	1.0	0.0	1.0	1.0	['1nwwA00.pdb.gz']
-1.0	-1.0	['ASP', 'ARG']	2909.0	4.0	EDO	matching_data/matching_site_to_native_ntf2_no_dump/e0/6e0v/3/all_match_info.json	-1.0	-1.0	0.0	0.0	0.0	103.0	[]
-1.0	-1.0	['TYR', 'GLU', 'TYR']	2908.0	6.0	GOL	matching_data/matching_site_to_native_ntf2_no_dump/e0/6e0v/2/all_match_info.json	-1.0	-1.0	0.0	0.0	0.0	103.0	[]
-1.0	-1.0	['GLY', 'VAL', 'ALA', 'GLY', 'PRO', 'TYR']	2906.0	1.0	CL	matching_data/matching_site_to_native_ntf2_no_dump/e0/6e0v/1/all_match_info.json	-1.0	-1.0	0.0	0.0	0.0	103.0	[]
2.0	-1.0	['GLU', 'ASN', 'LEU']	2910.0	1.0	MG	matching_data/matching_site_to_native_ntf2_no_dump/e0/2e0a/0/all_match_info.json	32.0	-1.0	1.0	0.0	0.0	103.0	[]
-1.0	-1.0	['LYS', 'GLU', 'LYS', 'ARG', 'ARG', 'TYR', 'LYS', 'ASP', 'THR', 'ARG', 'ASP', 'MET', 'PHE', 'TYR', 'TYR', 'TRP']	2912.0	48.0	NAP	matching_data/matching_site_to_native_ntf2_no_dump/e0/6e08/0/all_match_info.json	-1.0	-1.0	0.0	0.0	0.0	103.0	[]
5.0	36.0	['HIS', 'ASP']	2911.0	6.0	GOL	matching_data/matching_site_to_native_ntf2_no_dump/e0/6e08/1/all_match_info.json	1.0	1.0	1.0	0.0	1.0	1.0	['1nwwA00.pdb.gz']
-1.0	-1.0	['VAL', 'ARG', 'GLY', 'GLY']	2914.0	4.0	ACY	matching_data/matching_site_to_native_ntf2_no_dump/e0/4e0a/0/all_match_info.json	-1.0	-1.0	0.0	0.0	0.0	103.0	[]
4.0	17.0	['CYS', 'VAL']	2915.0	6.0	GOL	matching_data/matching_site_to_native_ntf2_no_dump/e0/4e0a/2/all_match_info.json	1.0	1.0	1.0	0.0	1.0	1.0	['1nwwA00.pdb.gz']
-1.0	-1.0	['ASP', 'LEU', 'LEU', 'TYR']	2913.0	5.0	PO4	matching_data/matching_site_to_native_ntf2_no_dump/e0/4e0a/1/all_match_info.json	-1.0	-1.0	0.0	0.0	0.0	103.0	[]
-1.0	-1.0	['THR', 'GLN', 'GLY', 'GLY', 'LYS', 'SER', 'SER', 'GLY']	2916.0	5.0	SO4	matching_data/matching_site_to_native_ntf2_no_dump/e0/1e0t/0/all_match_info.json	-1.0	-1.0	0.0	0.0	0.0	103.0	[]
-1.0	-1.0	['LEU', 'ALA', 'HIS']	2917.0	1.0	CA	matching_data/matching_site_to_native_ntf2_no_dump/e0/3e03/0/all_match_info.json	-1.0	-1.0	0.0	0.0	0.0	103.0	[]
-1.0	-1.0	['TYR', 'LEU', 'MET', 'HIS']	2918.0	8.0	OXE	matching_data/matching_site_to_native_ntf2_no_dump/e0/3e0x/0/all_match_info.json	-1.0	-1.0	0.0	0.0	0.0	103.0	[]
-1.0	-1.0	['GLN', 'SER', 'TRP', 'TYR', 'GLY', 'PHE', 'TYR', 'ARG', 'TRP', 'VAL', 'VAL', 'ILE', 'GLY', 'THR', 'GLY', 'SER', 'GLY', 'LEU']	2919.0	43.0	HEM	matching_data/matching_site_to_native_ntf2_no_dump/e0/3e08/0/all_match_info.json	-1.0	-1.0	0.0	0.0	0.0	103.0	[]
-1.0	-1.0	['PHE', 'PRO', 'LEU', 'THR', 'TRP', 'ILE', 'SER', 'THR', 'PHE', 'TYR', 'LEU']	2920.0	30.0	5J6	matching_data/matching_site_to_native_ntf2_no_dump/e0/5e0i/0/all_match_info.json	-1.0	-1.0	0.0	0.0	0.0	103.0	[]
4.0	39.0	['GLU', 'ASP']	2921.0	4.0	EDO	matching_data/matching_site_to_native_ntf2_no_dump/e0/3e02/0/all_match_info.json	1.0	1.0	1.0	0.0	1.0	1.0	['1nwwA00.pdb.gz']
3.0	465.0	['HIS', 'ASP', 'GLU']	2923.0	5.0	SO4	matching_data/matching_site_to_native_ntf2_no_dump/e0/1e0c/0/all_match_info.json	1.0	1.0	1.0	0.0	1.0	1.0	['1nwwA00.pdb.gz']
5.0	68.0	['ASP', 'GLU']	2924.0	1.0	MG	matching_data/matching_site_to_native_ntf2_no_dump/e0/1e0c/2/all_match_info.json	1.0	1.0	1.0	0.0	1.0	1.0	['1nwwA00.pdb.gz']
-1.0	-1.0	['LEU', 'GLY', 'ALA', 'LEU', 'ILE', 'PRO', 'GLY']	2922.0	4.0	EDO	matching_data/matching_site_to_native_ntf2_no_dump/e0/1e0c/1/all_match_info.json	-1.0	-1.0	0.0	0.0	0.0	103.0	[]
1.0	28.0	['HIS', 'GLN']	2926.0	7.0	PEG	matching_data/matching_site_to_native_ntf2_no_dump/e0/3e0z/0/all_match_info.json	3.0	3.0	1.0	0.0	1.0	3.0	['3en8A01.pdb.gz']
-1.0	-1.0	['LYS', 'THR', 'GLU', 'SER', 'ILE', 'GLN']	2925.0	13.0	PG4	matching_data/matching_site_to_native_ntf2_no_dump/e0/3e0z/1/all_match_info.json	-1.0	-1.0	0.0	0.0	0.0	103.0	[]
-1.0	-1.0	['CYS', 'ILE', 'MET', 'TYR', 'PHE', 'SER', 'ILE', 'PRO', 'ALA', 'TYR', 'VAL', 'SER', 'VAL', 'HIS', 'TYR', 'SER', 'HIS']	2927.0	43.0	LBV	matching_data/matching_site_to_native_ntf2_no_dump/e0/4e04/0/all_match_info.json	-1.0	-1.0	0.0	0.0	0.0	103.0	[]
3.0	48.0	['ASP', 'ASP']	2928.0	1.0	MG	matching_data/matching_site_to_native_ntf2_no_dump/e0/6e0o/0/all_match_info.json	1.0	1.0	1.0	0.0	1.0	1.0	['1nwwA00.pdb.gz']
-1.0	-1.0	['ILE', 'THR', 'GLY', 'SER', 'ALA', 'SER']	2930.0	1.0	CL	matching_data/matching_site_to_native_ntf2_no_dump/e0/3e05/0/all_match_info.json	-1.0	-1.0	0.0	0.0	0.0	103.0	[]
5.0	42.0	['VAL', 'THR']	2929.0	6.0	GOL	matching_data/matching_site_to_native_ntf2_no_dump/e0/3e05/1/all_match_info.json	1.0	1.0	1.0	0.0	1.0	1.0	['1nwwA00.pdb.gz']
1.0	-1.0	['ALA', 'GLY', 'GLN']	2931.0	4.0	EDO	matching_data/matching_site_to_native_ntf2_no_dump/e0/3e04/0/all_match_info.json	11.0	-1.0	1.0	0.0	0.0	103.0	[]
3.0	19.0	['ALA', 'TYR']	2932.0	5.0	SO4	matching_data/matching_site_to_native_ntf2_no_dump/e0/5e03/0/all_match_info.json	1.0	1.0	1.0	0.0	1.0	1.0	['1nwwA00.pdb.gz']
2.0	16.0	['TRP', 'ALA']	2933.0	17.0	1PG	matching_data/matching_site_to_native_ntf2_no_dump/e0/1e0b/0/all_match_info.json	1.0	1.0	1.0	0.0	1.0	1.0	['1nwwA00.pdb.gz']
-1.0	-1.0	['ASP', 'SER', 'ASP']	2934.0	1.0	CA	matching_data/matching_site_to_native_ntf2_no_dump/e0/2e0x/0/all_match_info.json	-1.0	-1.0	0.0	0.0	0.0	103.0	[]
-1.0	-1.0	['ALA', 'TYR', 'ASP']	2935.0	5.0	SO4	matching_data/matching_site_to_native_ntf2_no_dump/y4/1y43/0/all_match_info.json	-1.0	-1.0	0.0	0.0	0.0	103.0	[]
-1.0	-1.0	['ARG', 'GLU', 'VAL', 'PHE', 'SER', 'ASN', 'VAL', 'VAL', 'MET', 'ASN', 'SER', 'TYR']	2938.0	16.0	PLP	matching_data/matching_site_to_native_ntf2_no_dump/y4/2y4r/0/all_match_info.json	-1.0	-1.0	0.0	0.0	0.0	103.0	[]
1.0	85.0	['HIS', 'HIS']	2939.0	1.0	CL	matching_data/matching_site_to_native_ntf2_no_dump/y4/2y4r/5/all_match_info.json	62.0	62.0	1.0	0.0	1.0	62.0	['1q42A00.pdb.gz']
1.0	-1.0	['ALA', 'LEU', 'ILE']	2941.0	7.0	PEG	matching_data/matching_site_to_native_ntf2_no_dump/y4/2y4r/3/all_match_info.json	61.0	-1.0	1.0	0.0	0.0	103.0	[]
-1.0	-1.0	['LEU', 'ARG', 'ILE']	2940.0	5.0	SO4	matching_data/matching_site_to_native_ntf2_no_dump/y4/2y4r/2/all_match_info.json	-1.0	-1.0	0.0	0.0	0.0	103.0	[]
-1.0	-1.0	['GLY', 'TYR', 'ALA', 'ARG', 'PHE']	2936.0	6.0	GOL	matching_data/matching_site_to_native_ntf2_no_dump/y4/2y4r/4/all_match_info.json	-1.0	-1.0	0.0	0.0	0.0	103.0	[]
1.0	3597.0	['CYS', 'ARG', 'ILE']	2942.0	4.0	EDO	matching_data/matching_site_to_native_ntf2_no_dump/y4/2y4r/6/all_match_info.json	6.0	6.0	1.0	0.0	1.0	6.0	['3cnxA00.pdb.gz']
4.0	109.0	['ARG', 'GLU']	2937.0	13.0	PG4	matching_data/matching_site_to_native_ntf2_no_dump/y4/2y4r/1/all_match_info.json	1.0	1.0	1.0	0.0	1.0	1.0	['1nwwA00.pdb.gz']
-1.0	-1.0	['ASP', 'ASP', 'TYR', 'GLY']	2944.0	1.0	CA	matching_data/matching_site_to_native_ntf2_no_dump/y4/6y41/0/all_match_info.json	-1.0	-1.0	0.0	0.0	0.0	103.0	[]
-1.0	-1.0	['GLN', 'ARG', 'PRO']	2943.0	8.0	TRS	matching_data/matching_site_to_native_ntf2_no_dump/y4/6y41/1/all_match_info.json	-1.0	-1.0	0.0	0.0	0.0	103.0	[]
1.0	27.0	['ALA', 'PHE']	2946.0	1.0	IOD	matching_data/matching_site_to_native_ntf2_no_dump/y4/2y44/0/all_match_info.json	2.0	2.0	1.0	0.0	1.0	2.0	['3e99A00.pdb.gz']
2.0	16.0	['ARG', 'THR']	2945.0	6.0	GOL	matching_data/matching_site_to_native_ntf2_no_dump/y4/2y44/1/all_match_info.json	40.0	40.0	1.0	0.0	1.0	40.0	['4i4kA00.pdb.gz']
-1.0	-1.0	['PRO', 'ALA', 'SER', 'LEU', 'VAL', 'GLY']	2949.0	1.0	MG	matching_data/matching_site_to_native_ntf2_no_dump/y4/2y4o/0/all_match_info.json	-1.0	-1.0	0.0	0.0	0.0	103.0	[]
1.0	27.0	['HIS', 'ASN']	2951.0	7.0	PEG	matching_data/matching_site_to_native_ntf2_no_dump/y4/2y4o/3/all_match_info.json	11.0	11.0	1.0	0.0	1.0	11.0	['2owpA00.pdb.gz']
-1.0	-1.0	['PHE', 'PHE', 'GLY', 'ALA', 'GLU', 'PRO', 'ASP', 'ILE', 'TYR', 'GLY', 'LEU', 'SER', 'PRO', 'ASP', 'ILE', 'ARG', 'ILE', 'ASN']	2950.0	32.0	DLL	matching_data/matching_site_to_native_ntf2_no_dump/y4/2y4o/2/all_match_info.json	-1.0	-1.0	0.0	0.0	0.0	103.0	[]
-1.0	-1.0	['LEU', 'GLN', 'GLN', 'GLU', 'ARG']	2947.0	4.0	BME	matching_data/matching_site_to_native_ntf2_no_dump/y4/2y4o/4/all_match_info.json	-1.0	-1.0	0.0	0.0	0.0	103.0	[]
-1.0	-1.0	['ALA', 'GLY', 'ASN']	2948.0	1.0	K	matching_data/matching_site_to_native_ntf2_no_dump/y4/2y4o/1/all_match_info.json	-1.0	-1.0	0.0	0.0	0.0	103.0	[]
-1.0	-1.0	['GLY', 'THR', 'PHE', 'HIS']	2952.0	43.0	HEM	matching_data/matching_site_to_native_ntf2_no_dump/y4/4y4s/0/all_match_info.json	-1.0	-1.0	0.0	0.0	0.0	103.0	[]
2.0	67.0	['ASN', 'ARG']	2953.0	4.0	ACT	matching_data/matching_site_to_native_ntf2_no_dump/y4/2y4y/0/all_match_info.json	1.0	1.0	1.0	0.0	1.0	1.0	['1nwwA00.pdb.gz']
0.0	24.0	['LYS', 'GLY']	2954.0	4.0	ACT	matching_data/matching_site_to_native_ntf2_no_dump/y4/5y4f/0/all_match_info.json	3.0	3.0	1.0	0.0	1.0	3.0	['3en8A01.pdb.gz']
-1.0	-1.0	['VAL', 'ASN', 'VAL', 'ASN', 'VAL', 'ASN']	2955.0	1.0	CL	matching_data/matching_site_to_native_ntf2_no_dump/y4/1y4m/0/all_match_info.json	-1.0	-1.0	0.0	0.0	0.0	103.0	[]
1.0	38.0	['HIS', 'LYS']	2956.0	4.0	EDO	matching_data/matching_site_to_native_ntf2_no_dump/y4/5y4m/0/all_match_info.json	63.0	63.0	1.0	0.0	1.0	63.0	['3rgaA01.pdb.gz']
-1.0	-1.0	['ASP', 'ASP', 'TYR', 'GLY']	2958.0	1.0	CA	matching_data/matching_site_to_native_ntf2_no_dump/y4/6y43/0/all_match_info.json	-1.0	-1.0	0.0	0.0	0.0	103.0	[]
-1.0	-1.0	['TYR', 'TYR', 'GLN', 'TYR', 'GLN']	2959.0	15.0	EPE	matching_data/matching_site_to_native_ntf2_no_dump/y4/6y43/2/all_match_info.json	-1.0	-1.0	0.0	0.0	0.0	103.0	[]
-1.0	-1.0	['TRP', 'ARG', 'GLN', 'ASP']	2957.0	4.0	EDO	matching_data/matching_site_to_native_ntf2_no_dump/y4/6y43/1/all_match_info.json	-1.0	-1.0	0.0	0.0	0.0	103.0	[]
-1.0	-1.0	['ASN', 'GLN', 'TRP', 'PHE', 'SER', 'GLU']	2960.0	6.0	GOL	matching_data/matching_site_to_native_ntf2_no_dump/y4/1y4w/0/all_match_info.json	-1.0	-1.0	0.0	0.0	0.0	103.0	[]
0.0	18.0	['THR', 'PHE']	2961.0	6.0	GOL	matching_data/matching_site_to_native_ntf2_no_dump/y4/5y4t/0/all_match_info.json	24.0	24.0	1.0	0.0	1.0	24.0	['3f40A00.pdb.gz']
-1.0	-1.0	['ASN', 'LEU', 'ASP', 'ASP', 'PHE']	2962.0	1.0	CA	matching_data/matching_site_to_native_ntf2_no_dump/y4/1y4j/0/all_match_info.json	-1.0	-1.0	0.0	0.0	0.0	103.0	[]
2.0	4557.0	['CYS', 'PRO', 'GLN', 'VAL']	2963.0	5.0	SO4	matching_data/matching_site_to_native_ntf2_no_dump/fm/2fmm/0/all_match_info.json	1.0	2.0	2.0	0.0	1.0	2.0	['3e99A00.pdb.gz']
-1.0	-1.0	['GLY', 'GLY', 'GLY', 'SER', 'ALA', 'ASN', 'TYR', 'GLY', 'ALA', 'LEU', 'VAL', 'GLN', 'GLU', 'LEU']	2965.0	32.0	CHO	matching_data/matching_site_to_native_ntf2_no_dump/fm/1fmc/0/all_match_info.json	-1.0	-1.0	0.0	0.0	0.0	103.0	[]
-1.0	-1.0	['GLY', 'ALA', 'GLY', 'ILE', 'ILE', 'ASP', 'ILE', 'ASN', 'ALA', 'GLY', 'ILE', 'LYS', 'GLY', 'ALA', 'ILE', 'THR', 'ALA']	2964.0	44.0	NAI	matching_data/matching_site_to_native_ntf2_no_dump/fm/1fmc/1/all_match_info.json	-1.0	-1.0	0.0	0.0	0.0	103.0	[]
-1.0	-1.0	['ASP', 'GLY', 'ALA', 'ASP', 'THR', 'ILE', 'GLY', 'GLY']	2966.0	40.0	HYB	matching_data/matching_site_to_native_ntf2_no_dump/fm/1fmb/0/all_match_info.json	-1.0	-1.0	0.0	0.0	0.0	103.0	[]
-1.0	-1.0	['MET', 'VAL', 'ALA', 'ARG', 'ARG', 'PRO', 'ASP', 'GLU']	2967.0	12.0	MES	matching_data/matching_site_to_native_ntf2_no_dump/fm/5fmu/0/all_match_info.json	-1.0	-1.0	0.0	0.0	0.0	103.0	[]
-1.0	-1.0	['PHE', 'PHE', 'PRO', 'PHE', 'PRO', 'LEU', 'TYR', 'HIS', 'VAL', 'ALA', 'SER', 'MET']	2968.0	28.0	DXC	matching_data/matching_site_to_native_ntf2_no_dump/fm/1fm4/0/all_match_info.json	-1.0	-1.0	0.0	0.0	0.0	103.0	[]
-1.0	-1.0	['HIS', 'VAL', 'TYR', 'HIS', 'ARG']	2970.0	5.0	SO4	matching_data/matching_site_to_native_ntf2_no_dump/fm/3fmb/0/all_match_info.json	-1.0	-1.0	0.0	0.0	0.0	103.0	[]
-1.0	-1.0	['ASN', 'THR', 'TRP', 'ASN']	2969.0	4.0	EDO	matching_data/matching_site_to_native_ntf2_no_dump/fm/3fmb/1/all_match_info.json	-1.0	-1.0	0.0	0.0	0.0	103.0	[]
-1.0	-1.0	['ASN', 'TRP', 'TYR', 'TRP', 'GLN']	2972.0	6.0	GOL	matching_data/matching_site_to_native_ntf2_no_dump/fm/4fmh/0/all_match_info.json	-1.0	-1.0	0.0	0.0	0.0	103.0	[]
2.0	58.0	['ASN', 'HIS', 'ILE']	2971.0	1.0	CL	matching_data/matching_site_to_native_ntf2_no_dump/fm/4fmh/1/all_match_info.json	1.0	1.0	1.0	0.0	1.0	1.0	['1nwwA00.pdb.gz']
-1.0	-1.0	['TYR', 'TRP', 'THR', 'ASP', 'GLU', 'THR', 'LYS', 'TYR', 'ILE']	2973.0	40.0	DUE	matching_data/matching_site_to_native_ntf2_no_dump/fm/6fmc/0/all_match_info.json	-1.0	-1.0	0.0	0.0	0.0	103.0	[]
-1.0	-1.0	['ASP', 'ASP', 'TYR', 'ASN', 'ASP']	2975.0	1.0	CA	matching_data/matching_site_to_native_ntf2_no_dump/fm/2fmd/0/all_match_info.json	-1.0	-1.0	0.0	0.0	0.0	103.0	[]
-1.0	-1.0	['GLU', 'ASP', 'ASP']	2974.0	1.0	MN	matching_data/matching_site_to_native_ntf2_no_dump/fm/2fmd/1/all_match_info.json	-1.0	-1.0	0.0	0.0	0.0	103.0	[]
-1.0	-1.0	['ASP', 'GLU', 'VAL', 'GLY']	2976.0	1.0	MG	matching_data/matching_site_to_native_ntf2_no_dump/fm/5fml/0/all_match_info.json	-1.0	-1.0	0.0	0.0	0.0	103.0	[]
-1.0	-1.0	['PHE', 'PHE', 'ASP', 'LEU', 'ARG']	2977.0	6.0	GOL	matching_data/matching_site_to_native_ntf2_no_dump/fm/6fme/0/all_match_info.json	-1.0	-1.0	0.0	0.0	0.0	103.0	[]
3.0	138.0	['GLU', 'GLU']	2979.0	1.0	ZN	matching_data/matching_site_to_native_ntf2_no_dump/fm/3fm2/0/all_match_info.json	1.0	1.0	1.0	0.0	1.0	1.0	['1nwwA00.pdb.gz']
0.0	17.0	['GLU', 'LYS']	2978.0	4.0	ACT	matching_data/matching_site_to_native_ntf2_no_dump/fm/3fm2/1/all_match_info.json	13.0	13.0	1.0	0.0	1.0	13.0	['5tgnA00.pdb.gz']
2.5416666666666665	15.0	['GLY', 'ALA', 'LYS', 'ALA']	2981.0	5.0	SO4	matching_data/matching_site_to_native_ntf2_no_dump/fm/5fmt/0/all_match_info.json	1.0	25.0	24.0	0.0	1.0	25.0	['1q40D00.pdb.gz']
3.4	10.0	['GLY', 'ALA', 'LYS', 'ALA']	2982.0	6.0	GOL	matching_data/matching_site_to_native_ntf2_no_dump/fm/5fmt/2/all_match_info.json	1.0	5.0	5.0	0.0	1.0	5.0	['2qiyA00.pdb.gz']
2.0	42.0	['PRO', 'ARG']	2980.0	8.0	MPD	matching_data/matching_site_to_native_ntf2_no_dump/fm/5fmt/1/all_match_info.json	1.0	1.0	1.0	0.0	1.0	1.0	['1nwwA00.pdb.gz']
-1.0	-1.0	['HIS', 'SER', 'PHE', 'PRO', 'LEU', 'ILE', 'ILE', 'GLY', 'MET', 'TYR']	2984.0	25.0	OLC	matching_data/matching_site_to_native_ntf2_no_dump/fm/6fmx/0/all_match_info.json	-1.0	-1.0	0.0	0.0	0.0	103.0	[]
-1.0	-1.0	['LYS', 'ARG', 'SER', 'GLY', 'HIS', 'SER', 'ARG']	2983.0	5.0	WO4	matching_data/matching_site_to_native_ntf2_no_dump/fm/6fmx/1/all_match_info.json	-1.0	-1.0	0.0	0.0	0.0	103.0	[]
1.0	103.0	['ARG', 'LYS']	2985.0	1.0	CL	matching_data/matching_site_to_native_ntf2_no_dump/fm/1fm0/0/all_match_info.json	2.0	2.0	1.0	0.0	1.0	2.0	['3e99A00.pdb.gz']
-1.0	-1.0	['HIS', 'ARG', 'ASN', 'ASN', 'ARG']	2987.0	5.0	SO4	matching_data/matching_site_to_native_ntf2_no_dump/fm/3fmc/0/all_match_info.json	-1.0	-1.0	0.0	0.0	0.0	103.0	[]
3.0	17.0	['THR', 'ARG']	2986.0	6.0	GOL	matching_data/matching_site_to_native_ntf2_no_dump/fm/3fmc/1/all_match_info.json	1.0	1.0	1.0	0.0	1.0	1.0	['1nwwA00.pdb.gz']
-1.0	-1.0	['HIS', 'GLU', 'LEU', 'ARG', 'PHE', 'PRO', 'GLU', 'PRO', 'ILE', 'LEU', 'LEU', 'SER', 'HIS', 'ALA', 'ALA', 'ALA', 'ASP', 'LYS', 'VAL', 'PHE', 'LEU']	2990.0	43.0	HEM	matching_data/matching_site_to_native_ntf2_no_dump/fm/3fmu/0/all_match_info.json	-1.0	-1.0	0.0	0.0	0.0	103.0	[]
1.0	80.0	['HIS', 'ASP']	2992.0	1.0	FE	matching_data/matching_site_to_native_ntf2_no_dump/fm/3fmu/3/all_match_info.json	17.0	17.0	1.0	0.0	1.0	17.0	['2rgqB00.pdb.gz']
-1.0	-1.0	['ASP', 'GLU', 'GLU']	2991.0	1.0	ZN	matching_data/matching_site_to_native_ntf2_no_dump/fm/3fmu/2/all_match_info.json	-1.0	-1.0	0.0	0.0	0.0	103.0	[]
1.0	-1.0	['HIS', 'ARG']	2988.0	5.0	CAC	matching_data/matching_site_to_native_ntf2_no_dump/fm/3fmu/4/all_match_info.json	2.0	-1.0	1.0	0.0	0.0	103.0	[]
-1.0	-1.0	['ASP', 'GLY', 'ASP', 'SER', 'GLU']	2989.0	1.0	CA	matching_data/matching_site_to_native_ntf2_no_dump/fm/3fmu/1/all_match_info.json	-1.0	-1.0	0.0	0.0	0.0	103.0	[]
-1.0	-1.0	['LEU', 'GLN', 'TYR', 'ASN', 'PHE', 'LYS', 'GLY', 'SER', 'ILE']	2994.0	17.0	NXL	matching_data/matching_site_to_native_ntf2_no_dump/fm/6fm7/0/all_match_info.json	-1.0	-1.0	0.0	0.0	0.0	103.0	[]
3.0	50.0	['ARG', 'MET', 'GLY', 'ARG']	2993.0	5.0	SO4	matching_data/matching_site_to_native_ntf2_no_dump/fm/6fm7/1/all_match_info.json	57.0	57.0	1.0	0.0	1.0	57.0	['4l8pA00.pdb.gz']
-1.0	-1.0	['LEU', 'SER', 'GLN']	2995.0	4.0	EDO	matching_data/matching_site_to_native_ntf2_no_dump/fm/4fmz/0/all_match_info.json	-1.0	-1.0	0.0	0.0	0.0	103.0	[]
-1.0	-1.0	['GLU', 'TRP', 'ASP', 'LYS', 'ARG']	2997.0	6.0	GOL	matching_data/matching_site_to_native_ntf2_no_dump/he/6hem/0/all_match_info.json	-1.0	-1.0	0.0	0.0	0.0	103.0	[]
1.5526315789473684	-1.0	['THR', 'PRO', 'THR']	2996.0	1.0	NA	matching_data/matching_site_to_native_ntf2_no_dump/he/6hem/1/all_match_info.json	4.0	-1.0	38.0	0.0	0.0	103.0	[]
-1.0	-1.0	['GLN', 'PRO', 'GLN']	2999.0	4.0	EDO	matching_data/matching_site_to_native_ntf2_no_dump/he/6hei/0/all_match_info.json	-1.0	-1.0	0.0	0.0	0.0	103.0	[]
-1.0	-1.0	['ASN', 'GLN', 'HIS', 'GLY']	2998.0	4.0	AYE	matching_data/matching_site_to_native_ntf2_no_dump/he/6hei/1/all_match_info.json	-1.0	-1.0	0.0	0.0	0.0	103.0	[]
-1.0	-1.0	['GLN', 'ILE', 'GLU', 'ALA', 'THR', 'HIS']	3000.0	3.0	SCN	matching_data/matching_site_to_native_ntf2_no_dump/he/4hei/0/all_match_info.json	-1.0	-1.0	0.0	0.0	0.0	103.0	[]
2.0	111.0	['GLU', 'GLU']	3002.0	1.0	ZN	matching_data/matching_site_to_native_ntf2_no_dump/he/5hee/0/all_match_info.json	1.0	1.0	1.0	0.0	1.0	1.0	['1nwwA00.pdb.gz']
-1.0	-1.0	['ALA', 'GLU', 'LYS']	3001.0	6.0	GOL	matching_data/matching_site_to_native_ntf2_no_dump/he/5hee/1/all_match_info.json	-1.0	-1.0	0.0	0.0	0.0	103.0	[]
-1.0	-1.0	['VAL', 'LYS', 'GLY', 'ALA', 'GLY', 'THR', 'GLU', 'LEU', 'THR', 'TYR', 'VAL', 'THR']	3005.0	23.0	AMP	matching_data/matching_site_to_native_ntf2_no_dump/he/4he2/0/all_match_info.json	-1.0	-1.0	0.0	0.0	0.0	103.0	[]
-1.0	-1.0	['GLU', 'ASP', 'LEU', 'ASP', 'GLU']	3007.0	1.0	ZN	matching_data/matching_site_to_native_ntf2_no_dump/he/4he2/3/all_match_info.json	-1.0	-1.0	0.0	0.0	0.0	103.0	[]
-1.0	-1.0	['GLU', 'ASP', 'ASP', 'GLU']	3006.0	1.0	MG	matching_data/matching_site_to_native_ntf2_no_dump/he/4he2/2/all_match_info.json	-1.0	-1.0	0.0	0.0	0.0	103.0	[]
2.0	24.0	['ALA', 'SER']	3003.0	1.0	CL	matching_data/matching_site_to_native_ntf2_no_dump/he/4he2/4/all_match_info.json	1.0	1.0	1.0	0.0	1.0	1.0	['1nwwA00.pdb.gz']
2.0	60.0	['ASP', 'GLY', 'SER']	3004.0	4.0	PO3	matching_data/matching_site_to_native_ntf2_no_dump/he/4he2/1/all_match_info.json	2.0	2.0	1.0	0.0	1.0	2.0	['3e99A00.pdb.gz']
-1.0	-1.0	['GLN', 'GLY', 'ARG', 'ARG']	3008.0	5.0	SO4	matching_data/matching_site_to_native_ntf2_no_dump/he/6her/0/all_match_info.json	-1.0	-1.0	0.0	0.0	0.0	103.0	[]
3.0	252.0	['ARG', 'HIS']	3009.0	4.0	EDO	matching_data/matching_site_to_native_ntf2_no_dump/he/2he4/0/all_match_info.json	1.0	1.0	1.0	0.0	1.0	1.0	['1nwwA00.pdb.gz']
-1.0	-1.0	['SER', 'PHE', 'GLY', 'SER']	3011.0	6.0	GOL	matching_data/matching_site_to_native_ntf2_no_dump/he/4hes/0/all_match_info.json	-1.0	-1.0	0.0	0.0	0.0	103.0	[]
-1.0	-1.0	['ASP', 'PHE', 'LYS']	3010.0	3.0	FMT	matching_data/matching_site_to_native_ntf2_no_dump/he/4hes/1/all_match_info.json	-1.0	-1.0	0.0	0.0	0.0	103.0	[]
1.0	26.0	['ASP', 'ASP']	3012.0	1.0	CA	matching_data/matching_site_to_native_ntf2_no_dump/he/2hes/0/all_match_info.json	36.0	36.0	1.0	0.0	1.0	36.0	['3b8lA01.pdb.gz']
-1.0	-1.0	['LEU', 'THR', 'GLN', 'TYR', 'HIS', 'LEU', 'ALA', 'TYR', 'TYR', 'TRP']	3014.0	8.0	D1D	matching_data/matching_site_to_native_ntf2_no_dump/he/2hei/0/all_match_info.json	-1.0	-1.0	0.0	0.0	0.0	103.0	[]
-1.0	-1.0	['SER', 'ALA', 'VAL', 'GLY', 'LYS', 'SER', 'PHE', 'GLU', 'SER', 'ASN', 'LYS', 'ASP', 'SER', 'ALA', 'LYS']	3013.0	28.0	GDP	matching_data/matching_site_to_native_ntf2_no_dump/he/2hei/1/all_match_info.json	-1.0	-1.0	0.0	0.0	0.0	103.0	[]
1.0	-1.0	['MET', 'THR', 'ASP', 'GLU']	3016.0	1.0	CL	matching_data/matching_site_to_native_ntf2_no_dump/he/4heo/0/all_match_info.json	83.0	-1.0	2.0	0.0	0.0	103.0	[]
3.0	86.0	['GLU', 'ASP']	3015.0	1.0	MG	matching_data/matching_site_to_native_ntf2_no_dump/he/4heo/1/all_match_info.json	1.0	1.0	1.0	0.0	1.0	1.0	['1nwwA00.pdb.gz']
-1.0	-1.0	['SER', 'THR', 'THR', 'GLY', 'ASN', 'THR', 'SER', 'THR', 'CYS', 'GLY', 'ASP', 'TYR', 'TYR', 'PHE', 'CYS']	3017.0	31.0	FMN	matching_data/matching_site_to_native_ntf2_no_dump/he/4heq/0/all_match_info.json	-1.0	-1.0	0.0	0.0	0.0	103.0	[]
-1.0	-1.0	['ALA', 'LEU', 'TYR']	3019.0	4.0	EDO	matching_data/matching_site_to_native_ntf2_no_dump/he/2hej/0/all_match_info.json	-1.0	-1.0	0.0	0.0	0.0	103.0	[]
-1.0	-1.0	['VAL', 'TYR', 'TRP']	3018.0	8.0	MPD	matching_data/matching_site_to_native_ntf2_no_dump/he/2hej/1/all_match_info.json	-1.0	-1.0	0.0	0.0	0.0	103.0	[]
2.1194029850746268	42.0	['GLY', 'SER', 'LYS']	3021.0	1.0	CL	matching_data/matching_site_to_native_ntf2_no_dump/he/2heu/0/all_match_info.json	1.0	68.0	67.0	0.0	1.0	68.0	['1z1sA00.pdb.gz']
1.0	74.0	['LYS', 'GLU']	3020.0	1.0	NA	matching_data/matching_site_to_native_ntf2_no_dump/he/2heu/1/all_match_info.json	1.0	1.0	1.0	0.0	1.0	1.0	['1nwwA00.pdb.gz']
-1.0	-1.0	['ARG', 'LYS', 'ASN']	3022.0	5.0	SO4	matching_data/matching_site_to_native_ntf2_no_dump/he/2hew/0/all_match_info.json	-1.0	-1.0	0.0	0.0	0.0	103.0	[]
3.0	84.0	['HIS', 'ARG']	3023.0	4.0	ACT	matching_data/matching_site_to_native_ntf2_no_dump/he/4he6/0/all_match_info.json	1.0	1.0	1.0	0.0	1.0	1.0	['1nwwA00.pdb.gz']
-1.0	-1.0	['MET', 'GLU', 'TYR', 'ASP']	3024.0	14.0	ETE	matching_data/matching_site_to_native_ntf2_no_dump/he/6hep/0/all_match_info.json	-1.0	-1.0	0.0	0.0	0.0	103.0	[]
-1.0	-1.0	['CYS', 'GLY', 'HIS']	3025.0	6.0	GOL	matching_data/matching_site_to_native_ntf2_no_dump/he/3he8/0/all_match_info.json	-1.0	-1.0	0.0	0.0	0.0	103.0	[]
-1.0	-1.0	['TYR', 'TYR', 'ASN', 'ILE']	3026.0	4.0	EDO	matching_data/matching_site_to_native_ntf2_no_dump/he/5hel/0/all_match_info.json	-1.0	-1.0	0.0	0.0	0.0	103.0	[]
-1.0	-1.0	['PHE', 'LYS', 'ASN', 'LYS']	3028.0	4.0	BEF	matching_data/matching_site_to_native_ntf2_no_dump/he/5he9/0/all_match_info.json	-1.0	-1.0	0.0	0.0	0.0	103.0	[]
-1.0	-1.0	['SER', 'ASP', 'ASP', 'GLU']	3027.0	1.0	MG	matching_data/matching_site_to_native_ntf2_no_dump/he/5he9/1/all_match_info.json	-1.0	-1.0	0.0	0.0	0.0	103.0	[]
1.0	39.0	['GLY', 'GLU', 'ARG']	3029.0	5.0	SO4	matching_data/matching_site_to_native_ntf2_no_dump/he/4hep/0/all_match_info.json	81.0	81.0	1.0	0.0	1.0	81.0	['3robA00.pdb.gz']
1.0	29.0	['LYS', 'GLY']	3031.0	5.0	SO4	matching_data/matching_site_to_native_ntf2_no_dump/bd/6bdn/0/all_match_info.json	1.0	1.0	1.0	0.0	1.0	1.0	['1nwwA00.pdb.gz']
-1.0	-1.0	['ILE', 'GLY', 'HIS', 'PHE', 'VAL', 'ALA', 'LYS', 'MET', 'GLU', 'TYR', 'CYS', 'GLY', 'LEU', 'ASP', 'LYS']	3032.0	27.0	ADP	matching_data/matching_site_to_native_ntf2_no_dump/bd/6bdn/2/all_match_info.json	-1.0	-1.0	0.0	0.0	0.0	103.0	[]
1.0	60.0	['ASN', 'ASP']	3030.0	1.0	MG	matching_data/matching_site_to_native_ntf2_no_dump/bd/6bdn/1/all_match_info.json	1.0	1.0	1.0	0.0	1.0	1.0	['1nwwA00.pdb.gz']
3.0	62.0	['ASN', 'LYS']	3033.0	7.0	PEG	matching_data/matching_site_to_native_ntf2_no_dump/bd/3bdi/0/all_match_info.json	15.0	15.0	1.0	0.0	1.0	15.0	['5aigA00.pdb.gz']
-1.0	-1.0	['THR', 'GLY', 'ILE', 'LEU', 'GLU', 'ILE', 'VAL', 'GLY', 'ALA', 'ILE', 'VAL', 'GLY', 'ASN', 'MET', 'LEU', 'HIS']	3034.0	45.0	NAX	matching_data/matching_site_to_native_ntf2_no_dump/bd/1bdm/0/all_match_info.json	-1.0	-1.0	0.0	0.0	0.0	103.0	[]
-1.0	-1.0	['GLN', 'ALA', 'GLN', 'TRP']	3037.0	1.0	K	matching_data/matching_site_to_native_ntf2_no_dump/bd/6bd9/0/all_match_info.json	-1.0	-1.0	0.0	0.0	0.0	103.0	[]
-1.0	-1.0	['VAL', 'GLY', 'GLN', 'HIS', 'GLY', 'MET', 'GLY', 'ALA', 'MET', 'ASN', 'TYR', 'PRO', 'THR', 'PRO']	3039.0	26.0	TPP	matching_data/matching_site_to_native_ntf2_no_dump/bd/6bd9/3/all_match_info.json	-1.0	-1.0	0.0	0.0	0.0	103.0	[]
-1.0	-1.0	['ARG', 'ALA', 'GLY', 'ASN', 'THR', 'LEU', 'GLN', 'MET', 'LEU', 'GLY', 'MET', 'GLY', 'ALA', 'ARG', 'ASP', 'ARG', 'VAL', 'GLU', 'VAL', 'ASN', 'ASP', 'ALA', 'MET', 'PHE']	3038.0	53.0	FAD	matching_data/matching_site_to_native_ntf2_no_dump/bd/6bd9/2/all_match_info.json	-1.0	-1.0	0.0	0.0	0.0	103.0	[]
2.0	-1.0	['GLY', 'GLY', 'GLN']	3035.0	6.0	PYR	matching_data/matching_site_to_native_ntf2_no_dump/bd/6bd9/4/all_match_info.json	2.0	-1.0	1.0	0.0	0.0	103.0	[]
-1.0	-1.0	['ASP', 'LEU', 'ASN']	3036.0	1.0	MG	matching_data/matching_site_to_native_ntf2_no_dump/bd/6bd9/1/all_match_info.json	-1.0	-1.0	0.0	0.0	0.0	103.0	[]
1.0	17.0	['ALA', 'ARG']	3041.0	6.0	GOL	matching_data/matching_site_to_native_ntf2_no_dump/bd/3bd1/0/all_match_info.json	7.0	7.0	1.0	0.0	1.0	7.0	['1of5A00.pdb.gz']
3.0	61.0	['SER', 'ARG']	3040.0	1.0	CL	matching_data/matching_site_to_native_ntf2_no_dump/bd/3bd1/1/all_match_info.json	1.0	1.0	1.0	0.0	1.0	1.0	['1nwwA00.pdb.gz']
-1.0	-1.0	['VAL', 'TYR', 'LEU', 'ARG', 'HIS', 'ASN', 'SER', 'ARG', 'PHE', 'GLY', 'ILE', 'TYR', 'TYR', 'TYR', 'CYS', 'MET']	3042.0	22.0	IN5	matching_data/matching_site_to_native_ntf2_no_dump/bd/1bd0/0/all_match_info.json	-1.0	-1.0	0.0	0.0	0.0	103.0	[]
-1.0	-1.0	['TYR', 'ARG', 'LYS']	3044.0	1.0	NA	matching_data/matching_site_to_native_ntf2_no_dump/bd/2bdy/0/all_match_info.json	-1.0	-1.0	0.0	0.0	0.0	103.0	[]
-1.0	-1.0	['HIS', 'TYR', 'TRP', 'GLU', 'ASN', 'LEU', 'ILE', 'ASP', 'ALA', 'CYS', 'GLU', 'SER', 'SER', 'TRP', 'GLY', 'GLY', 'CYS']	3043.0	36.0	UNB	matching_data/matching_site_to_native_ntf2_no_dump/bd/2bdy/1/all_match_info.json	-1.0	-1.0	0.0	0.0	0.0	103.0	[]
-1.0	-1.0	['LYS', 'ILE', 'PHE', 'ILE', 'ILE', 'VAL', 'ALA', 'GLU', 'LEU', 'PHE', 'SER', 'ARG', 'MET', 'PHE', 'GLY', 'LEU']	3045.0	43.0	HEM	matching_data/matching_site_to_native_ntf2_no_dump/bd/6bde/0/all_match_info.json	-1.0	-1.0	0.0	0.0	0.0	103.0	[]
-1.0	-1.0	['PHE', 'SER', 'TYR', 'MET', 'TRP']	3046.0	17.0	BIO	matching_data/matching_site_to_native_ntf2_no_dump/bd/2bd0/0/all_match_info.json	-1.0	-1.0	0.0	0.0	0.0	103.0	[]
2.0	30.0	['MET', 'GLU']	3048.0	4.0	ACT	matching_data/matching_site_to_native_ntf2_no_dump/bd/3bde/0/all_match_info.json	1.0	1.0	1.0	0.0	1.0	1.0	['1nwwA00.pdb.gz']
-1.0	-1.0	['HIS', 'TYR', 'HIS']	3047.0	4.0	EDO	matching_data/matching_site_to_native_ntf2_no_dump/bd/3bde/1/all_match_info.json	-1.0	-1.0	0.0	0.0	0.0	103.0	[]
-1.0	-1.0	['ARG', 'CYS', 'ALA', 'THR', 'ALA', 'GLY', 'SER']	3049.0	5.0	PO4	matching_data/matching_site_to_native_ntf2_no_dump/bd/1bd3/0/all_match_info.json	-1.0	-1.0	0.0	0.0	0.0	103.0	[]
1.0	44.0	['ARG', 'GLU']	3051.0	1.0	CA	matching_data/matching_site_to_native_ntf2_no_dump/bd/3bdv/0/all_match_info.json	52.0	52.0	1.0	0.0	1.0	52.0	['4lmiB00.pdb.gz']
2.25	17.0	['GLU', 'ASP', 'ASP']	3052.0	4.0	EDO	matching_data/matching_site_to_native_ntf2_no_dump/bd/3bdv/2/all_match_info.json	1.0	8.0	8.0	0.0	1.0	8.0	['3nv0A00.pdb.gz']
-1.0	-1.0	['GLY', 'LEU', 'PHE']	3050.0	1.0	CL	matching_data/matching_site_to_native_ntf2_no_dump/bd/3bdv/1/all_match_info.json	-1.0	-1.0	0.0	0.0	0.0	103.0	[]
1.0	37.0	['LYS', 'PHE']	3053.0	4.0	ACT	matching_data/matching_site_to_native_ntf2_no_dump/bd/4bdx/0/all_match_info.json	2.0	2.0	1.0	0.0	1.0	2.0	['3e99A00.pdb.gz']
-1.0	-1.0	['TYR', 'LEU', 'TYR', 'TRP', 'LYS']	3054.0	14.0	BTB	matching_data/matching_site_to_native_ntf2_no_dump/bd/3bd3/0/all_match_info.json	-1.0	-1.0	0.0	0.0	0.0	103.0	[]
-1.0	-1.0	['PHE', 'ARG', 'GLY', 'ARG']	3055.0	13.0	CIT	matching_data/matching_site_to_native_ntf2_no_dump/bd/3bdl/0/all_match_info.json	-1.0	-1.0	0.0	0.0	0.0	103.0	[]
-1.0	-1.0	['ASP', 'SER', 'ARG', 'HIS']	3056.0	5.0	SO4	matching_data/matching_site_to_native_ntf2_no_dump/bd/3bdf/0/all_match_info.json	-1.0	-1.0	0.0	0.0	0.0	103.0	[]
-1.0	-1.0	['GLU', 'SER', 'GLY', 'GLU']	3057.0	1.0	CA	matching_data/matching_site_to_native_ntf2_no_dump/bd/6bd0/0/all_match_info.json	-1.0	-1.0	0.0	0.0	0.0	103.0	[]
-1.0	-1.0	['ILE', 'PHE', 'HIS', 'ASP', 'MET', 'GLY', 'CYS', 'PHE', 'GLY', 'ALA', 'GLU', 'PRO', 'VAL', 'CYS', 'TYR', 'GLY', 'ALA', 'LEU', 'LEU', 'SER', 'ASP', 'VAL']	3058.0	36.0	1ZZ	matching_data/matching_site_to_native_ntf2_no_dump/kx/3kxw/0/all_match_info.json	-1.0	-1.0	0.0	0.0	0.0	103.0	[]
-1.0	-1.0	['GLY', 'ALA', 'GLY', 'VAL', 'ASP', 'PHE', 'ARG', 'TYR', 'GLN', 'HIS', 'GLY', 'SER', 'SER', 'VAL', 'ASN', 'ARG', 'GLU', 'ASP', 'CYS']	3060.0	36.0	APR	matching_data/matching_site_to_native_ntf2_no_dump/kx/4kxq/0/all_match_info.json	-1.0	-1.0	0.0	0.0	0.0	103.0	[]
-1.0	-1.0	['ILE', 'ILE', 'ILE', 'ASP']	3061.0	6.0	GOL	matching_data/matching_site_to_native_ntf2_no_dump/kx/4kxq/2/all_match_info.json	-1.0	-1.0	0.0	0.0	0.0	103.0	[]
-1.0	-1.0	['LYS', 'LEU', 'LEU', 'ARG']	3059.0	4.0	BME	matching_data/matching_site_to_native_ntf2_no_dump/kx/4kxq/1/all_match_info.json	-1.0	-1.0	0.0	0.0	0.0	103.0	[]
2.0	158.0	['MET', 'PRO', 'LYS']	3063.0	1.0	CL	matching_data/matching_site_to_native_ntf2_no_dump/kx/1kx5/0/all_match_info.json	1.0	1.0	1.0	0.0	1.0	1.0	['1nwwA00.pdb.gz']
1.5	-1.0	['GLU', 'ASP', 'LEU']	3062.0	1.0	MN	matching_data/matching_site_to_native_ntf2_no_dump/kx/1kx5/1/all_match_info.json	58.0	-1.0	2.0	0.0	0.0	103.0	[]
-1.0	-1.0	['ARG', 'PHE', 'GLY', 'ASN', 'HIS', 'ARG', 'TRP', 'ALA', 'THR', 'ASP', 'PRO', 'ALA', 'ASP', 'SER', 'SER', 'PHE']	3064.0	28.0	GDP	matching_data/matching_site_to_native_ntf2_no_dump/kx/5kxq/0/all_match_info.json	-1.0	-1.0	0.0	0.0	0.0	103.0	[]
-1.0	-1.0	['ASN', 'ARG', 'CYS', 'ASP', 'HIS']	3066.0	1.0	CA	matching_data/matching_site_to_native_ntf2_no_dump/kx/1kxq/0/all_match_info.json	-1.0	-1.0	0.0	0.0	0.0	103.0	[]
-1.0	-1.0	['ARG', 'ASN', 'ARG']	3065.0	1.0	CL	matching_data/matching_site_to_native_ntf2_no_dump/kx/1kxq/1/all_match_info.json	-1.0	-1.0	0.0	0.0	0.0	103.0	[]
3.3398058252427183	-1.0	['GLU', 'GLU']	3068.0	1.0	CD	matching_data/matching_site_to_native_ntf2_no_dump/kx/3kxu/0/all_match_info.json	1.0	-1.0	103.0	0.0	0.0	103.0	[]
2.0	47.0	['SER', 'ARG']	3067.0	5.0	SO4	matching_data/matching_site_to_native_ntf2_no_dump/kx/3kxu/1/all_match_info.json	1.0	1.0	1.0	0.0	1.0	1.0	['1nwwA00.pdb.gz']
-1.0	-1.0	['ASP', 'GLY', 'GLY', 'PHE', 'ASN', 'LEU', 'SER', 'HIS']	3070.0	38.0	6Y2	matching_data/matching_site_to_native_ntf2_no_dump/kx/5kxc/0/all_match_info.json	-1.0	-1.0	0.0	0.0	0.0	103.0	[]
-1.0	-1.0	['GLU', 'ASP', 'ASP', 'ILE']	3071.0	1.0	MN	matching_data/matching_site_to_native_ntf2_no_dump/kx/5kxc/2/all_match_info.json	-1.0	-1.0	0.0	0.0	0.0	103.0	[]
-1.0	-1.0	['ASP', 'ASP', 'PHE', 'ASN', 'ASP']	3069.0	1.0	CA	matching_data/matching_site_to_native_ntf2_no_dump/kx/5kxc/1/all_match_info.json	-1.0	-1.0	0.0	0.0	0.0	103.0	[]
-1.0	-1.0	['TYR', 'TYR', 'LYS', 'GLN', 'VAL', 'GLU', 'SER', 'LYS']	3072.0	20.0	GSH	matching_data/matching_site_to_native_ntf2_no_dump/kx/4kx4/0/all_match_info.json	-1.0	-1.0	0.0	0.0	0.0	103.0	[]
-1.0	-1.0	['ASN', 'LYS', 'HIS', 'LEU']	3074.0	4.0	NO3	matching_data/matching_site_to_native_ntf2_no_dump/kx/3kxq/0/all_match_info.json	-1.0	-1.0	0.0	0.0	0.0	103.0	[]
3.0	31.0	['ALA', 'HIS', 'HIS']	3073.0	4.0	EDO	matching_data/matching_site_to_native_ntf2_no_dump/kx/3kxq/1/all_match_info.json	1.0	1.0	1.0	0.0	1.0	1.0	['1nwwA00.pdb.gz']
-1.0	-1.0	['GLY', 'ILE', 'ARG', 'GLY', 'VAL', 'GLU', 'ILE', 'ASN', 'SER', 'GLY', 'VAL', 'SER', 'ALA', 'MET']	3076.0	28.0	6C6	matching_data/matching_site_to_native_ntf2_no_dump/kx/4kxl/0/all_match_info.json	-1.0	-1.0	0.0	0.0	0.0	103.0	[]
3.0	94.0	['ARG', 'ARG']	3075.0	5.0	SO4	matching_data/matching_site_to_native_ntf2_no_dump/kx/4kxl/1/all_match_info.json	1.0	1.0	1.0	0.0	1.0	1.0	['1nwwA00.pdb.gz']
2.0	40.0	['ASP', 'GLY']	3078.0	1.0	CA	matching_data/matching_site_to_native_ntf2_no_dump/kx/4kxv/0/all_match_info.json	1.0	2.0	2.0	0.0	1.0	2.0	['3e99A00.pdb.gz']
-1.0	-1.0	['PRO', 'ARG', 'PHE', 'ARG']	3077.0	4.0	EDO	matching_data/matching_site_to_native_ntf2_no_dump/kx/4kxv/1/all_match_info.json	-1.0	-1.0	0.0	0.0	0.0	103.0	[]
-1.0	-1.0	['ARG', 'THR', 'CYS', 'TRP']	3079.0	4.0	EDO	matching_data/matching_site_to_native_ntf2_no_dump/kx/5kxj/0/all_match_info.json	-1.0	-1.0	0.0	0.0	0.0	103.0	[]
-1.0	-1.0	['ARG', 'PHE', 'GLY', 'ASN', 'HIS', 'ARG', 'TRP', 'ALA', 'THR', 'ASP', 'PRO', 'ALA', 'ASP', 'SER', 'SER', 'PHE']	3081.0	28.0	GDP	matching_data/matching_site_to_native_ntf2_no_dump/kx/5kxh/0/all_match_info.json	-1.0	-1.0	0.0	0.0	0.0	103.0	[]
-1.0	-1.0	['THR', 'ILE', 'GLN', 'ARG']	3080.0	6.0	GOL	matching_data/matching_site_to_native_ntf2_no_dump/kx/5kxh/1/all_match_info.json	-1.0	-1.0	0.0	0.0	0.0	103.0	[]
-1.0	-1.0	['CYS', 'GLN', 'TYR', 'ILE', 'LEU', 'VAL', 'LEU', 'ARG', 'MET', 'PHE', 'LEU', 'VAL']	3082.0	25.0	ARL	matching_data/matching_site_to_native_ntf2_no_dump/nq/1nq7/0/all_match_info.json	-1.0	-1.0	0.0	0.0	0.0	103.0	[]
-1.0	-1.0	['VAL', 'LYS', 'GLU', 'LYS']	3084.0	1.0	CL	matching_data/matching_site_to_native_ntf2_no_dump/nq/1nqj/0/all_match_info.json	-1.0	-1.0	0.0	0.0	0.0	103.0	[]
-1.0	-1.0	['SER', 'ASP', 'ASP']	3083.0	1.0	LI	matching_data/matching_site_to_native_ntf2_no_dump/nq/1nqj/1/all_match_info.json	-1.0	-1.0	0.0	0.0	0.0	103.0	[]
-1.0	-1.0	['HIS', 'MET', 'LEU', 'MET', 'LYS', 'PHE', 'TYR', 'TRP', 'ILE', 'TRP', 'GLY', 'LEU', 'TRP', 'TYR', 'ILE', 'MET', 'HIS', 'TRP']	3085.0	34.0	CZH	matching_data/matching_site_to_native_ntf2_no_dump/nq/4nqg/0/all_match_info.json	-1.0	-1.0	0.0	0.0	0.0	103.0	[]
1.0	42.0	['ASP', 'ASP']	3087.0	1.0	CA	matching_data/matching_site_to_native_ntf2_no_dump/nq/3nqn/0/all_match_info.json	4.0	4.0	1.0	0.0	1.0	4.0	['3k0zA00.pdb.gz']
-1.0	-1.0	['PRO', 'ALA', 'GLU', 'LEU']	3086.0	8.0	MRD	matching_data/matching_site_to_native_ntf2_no_dump/nq/3nqn/1/all_match_info.json	-1.0	-1.0	0.0	0.0	0.0	103.0	[]
-1.0	-1.0	['GLY', 'LEU', 'HIS']	3088.0	4.0	ACT	matching_data/matching_site_to_native_ntf2_no_dump/nq/5nqz/0/all_match_info.json	-1.0	-1.0	0.0	0.0	0.0	103.0	[]
-1.0	-1.0	['TRP', 'SER', 'ASN', 'ASP', 'VAL']	3090.0	4.0	EDO	matching_data/matching_site_to_native_ntf2_no_dump/nq/6nq4/0/all_match_info.json	-1.0	-1.0	0.0	0.0	0.0	103.0	[]
-1.0	-1.0	['ASP', 'TRP', 'ASP', 'ASP']	3091.0	1.0	NA	matching_data/matching_site_to_native_ntf2_no_dump/nq/6nq4/2/all_match_info.json	-1.0	-1.0	0.0	0.0	0.0	103.0	[]
-1.0	-1.0	['VAL', 'TRP', 'THR', 'ASN', 'LYS']	3089.0	5.0	PO4	matching_data/matching_site_to_native_ntf2_no_dump/nq/6nq4/1/all_match_info.json	-1.0	-1.0	0.0	0.0	0.0	103.0	[]
1.0	13.0	['ASP', 'ILE']	3093.0	1.0	CD	matching_data/matching_site_to_native_ntf2_no_dump/nq/3nqi/0/all_match_info.json	1.0	2.0	2.0	0.0	1.0	2.0	['3e99A00.pdb.gz']
3.0	89.0	['THR', 'THR']	3095.0	4.0	ACT	matching_data/matching_site_to_native_ntf2_no_dump/nq/3nqi/3/all_match_info.json	1.0	1.0	1.0	0.0	1.0	1.0	['1nwwA00.pdb.gz']
-1.0	-1.0	['TYR', 'SER', 'PHE']	3094.0	7.0	PEG	matching_data/matching_site_to_native_ntf2_no_dump/nq/3nqi/2/all_match_info.json	-1.0	-1.0	0.0	0.0	0.0	103.0	[]
-1.0	-1.0	['VAL', 'THR', 'LEU', 'PRO']	3092.0	1.0	CL	matching_data/matching_site_to_native_ntf2_no_dump/nq/3nqi/1/all_match_info.json	-1.0	-1.0	0.0	0.0	0.0	103.0	[]
-1.0	-1.0	['LYS', 'ASP', 'LEU']	3097.0	8.0	MRD	matching_data/matching_site_to_native_ntf2_no_dump/nq/4nq1/0/all_match_info.json	-1.0	-1.0	0.0	0.0	0.0	103.0	[]
-1.0	-1.0	['LEU', 'THR', 'LYS', 'HIS']	3099.0	8.0	MPD	matching_data/matching_site_to_native_ntf2_no_dump/nq/4nq1/3/all_match_info.json	-1.0	-1.0	0.0	0.0	0.0	103.0	[]
-1.0	-1.0	['ALA', 'ILE', 'SER']	3098.0	1.0	MG	matching_data/matching_site_to_native_ntf2_no_dump/nq/4nq1/2/all_match_info.json	-1.0	-1.0	0.0	0.0	0.0	103.0	[]
-1.0	-1.0	['PRO', 'MET', 'LYS', 'ILE', 'GLY', 'GLY', 'GLU']	3096.0	1.0	CL	matching_data/matching_site_to_native_ntf2_no_dump/nq/4nq1/1/all_match_info.json	-1.0	-1.0	0.0	0.0	0.0	103.0	[]
-1.0	-1.0	['ASN', 'TRP', 'ASP', 'LYS']	3100.0	10.0	TLA	matching_data/matching_site_to_native_ntf2_no_dump/nq/5nqv/0/all_match_info.json	-1.0	-1.0	0.0	0.0	0.0	103.0	[]
1.5	35.0	['PHE', 'PRO', 'ARG']	3102.0	5.0	SO4	matching_data/matching_site_to_native_ntf2_no_dump/nq/2nql/0/all_match_info.json	5.0	10.0	2.0	0.0	1.0	10.0	['3kkgA00.pdb.gz']
2.0	-1.0	['ALA', 'THR', 'LEU', 'SER']	3103.0	6.0	GOL	matching_data/matching_site_to_native_ntf2_no_dump/nq/2nql/2/all_match_info.json	53.0	-1.0	1.0	0.0	0.0	103.0	[]
1.0	95.0	['GLU', 'GLU']	3101.0	1.0	NA	matching_data/matching_site_to_native_ntf2_no_dump/nq/2nql/1/all_match_info.json	1.0	1.0	1.0	0.0	1.0	1.0	['1nwwA00.pdb.gz']
-1.0	-1.0	['LYS', 'TYR']	3104.0	4.0	EDO	matching_data/matching_site_to_native_ntf2_no_dump/nq/3nqp/0/all_match_info.json	-1.0	-1.0	0.0	0.0	0.0	103.0	[]
1.0	47.0	['ASP', 'GLU']	3106.0	1.0	MG	matching_data/matching_site_to_native_ntf2_no_dump/nq/5nqu/0/all_match_info.json	1.0	1.0	1.0	0.0	1.0	1.0	['1nwwA00.pdb.gz']
-1.0	-1.0	['GLY', 'GLN', 'CYS', 'ASP', 'SER', 'GLY', 'GLY', 'GLY', 'THR', 'GLY', 'VAL', 'SER', 'GLU', 'ASN', 'TYR', 'ASN']	3105.0	28.0	GDP	matching_data/matching_site_to_native_ntf2_no_dump/nq/5nqu/1/all_match_info.json	-1.0	-1.0	0.0	0.0	0.0	103.0	[]
-1.0	-1.0	['ILE', 'ASP', 'ARG', 'LEU']	3108.0	6.0	GOL	matching_data/matching_site_to_native_ntf2_no_dump/nq/6nqw/0/all_match_info.json	-1.0	-1.0	0.0	0.0	0.0	103.0	[]
2.0	37.0	['SER', 'ASN', 'LYS']	3107.0	5.0	PO4	matching_data/matching_site_to_native_ntf2_no_dump/nq/6nqw/1/all_match_info.json	1.0	1.0	1.0	0.0	1.0	1.0	['1nwwA00.pdb.gz']
1.0	-1.0	['LYS', 'ARG', 'LYS', 'PHE']	3109.0	5.0	SO4	matching_data/matching_site_to_native_ntf2_no_dump/nq/6nqc/0/all_match_info.json	26.0	-1.0	1.0	0.0	0.0	103.0	[]
2.5	-1.0	['SER', 'ASP', 'THR', 'GLN']	3111.0	6.0	GOL	matching_data/matching_site_to_native_ntf2_no_dump/nq/5nq0/0/all_match_info.json	9.0	-1.0	2.0	0.0	0.0	103.0	[]
1.0	15.0	['ARG', 'ALA']	3112.0	5.0	SO4	matching_data/matching_site_to_native_ntf2_no_dump/nq/5nq0/2/all_match_info.json	19.0	19.0	1.0	0.0	1.0	19.0	['3dmcA00.pdb.gz']
2.0	-1.0	['PRO', 'ARG', 'PRO', 'GLN']	3110.0	4.0	EDO	matching_data/matching_site_to_native_ntf2_no_dump/nq/5nq0/1/all_match_info.json	60.0	-1.0	1.0	0.0	0.0	103.0	[]
-1.0	-1.0	['ASP', 'GLY', 'GLU', 'GLU', 'GLU']	3113.0	1.0	MG	matching_data/matching_site_to_native_ntf2_no_dump/nq/1nqz/0/all_match_info.json	-1.0	-1.0	0.0	0.0	0.0	103.0	[]
-1.0	-1.0	['ARG', 'TRP', 'SER', 'HIS']	3114.0	7.0	MLI	matching_data/matching_site_to_native_ntf2_no_dump/nq/5nqb/0/all_match_info.json	-1.0	-1.0	0.0	0.0	0.0	103.0	[]
2.0	88.0	['ARG', 'LYS']	3115.0	5.0	SO4	matching_data/matching_site_to_native_ntf2_no_dump/nq/4nq8/0/all_match_info.json	23.0	23.0	1.0	0.0	1.0	23.0	['3h3hB00.pdb.gz']
1.5	17.0	['VAL', 'TYR', 'GLU']	3116.0	6.0	GOL	matching_data/matching_site_to_native_ntf2_no_dump/nq/2nqw/0/all_match_info.json	4.0	6.0	2.0	0.0	1.0	6.0	['3cnxA00.pdb.gz']
-1.0	-1.0	['ARG', 'ALA', 'SER', 'SER', 'LEU']	3118.0	4.0	NO3	matching_data/matching_site_to_native_ntf2_no_dump/nq/3nq8/0/all_match_info.json	-1.0	-1.0	0.0	0.0	0.0	103.0	[]
-1.0	-1.0	['PHE', 'THR', 'ILE', 'VAL', 'GLY']	3117.0	9.0	BEN	matching_data/matching_site_to_native_ntf2_no_dump/nq/3nq8/1/all_match_info.json	-1.0	-1.0	0.0	0.0	0.0	103.0	[]
-1.0	-1.0	['ASP', 'GLU', 'GLU', 'ASP', 'LEU']	3119.0	1.0	CA	matching_data/matching_site_to_native_ntf2_no_dump/nq/3nqx/0/all_match_info.json	-1.0	-1.0	0.0	0.0	0.0	103.0	[]
5.0	434.0	['LEU', 'ASP']	3120.0	1.0	CL	matching_data/matching_site_to_native_ntf2_no_dump/nq/2nq3/0/all_match_info.json	1.0	1.0	1.0	0.0	1.0	1.0	['1nwwA00.pdb.gz']
3.5	13.0	['LEU', 'ALA', 'LEU']	3122.0	1.0	MG	matching_data/matching_site_to_native_ntf2_no_dump/nq/1nq6/0/all_match_info.json	1.0	2.0	2.0	0.0	1.0	2.0	['3e99A00.pdb.gz']
1.0	-1.0	['LEU', 'TYR']	3123.0	4.0	ACT	matching_data/matching_site_to_native_ntf2_no_dump/zi/1zir/0/all_match_info.json	18.0	-1.0	3.0	0.0	0.0	103.0	[]
-1.0	-1.0	['ILE', 'GLU', 'TRP', 'LEU', 'MET', 'TYR', 'PHE', 'GLN', 'ARG', 'ARG', 'PHE']	3124.0	19.0	GNG	matching_data/matching_site_to_native_ntf2_no_dump/zi/2zi7/0/all_match_info.json	-1.0	-1.0	0.0	0.0	0.0	103.0	[]
1.0	14.0	['PRO', 'MET']	3126.0	1.0	CU	matching_data/matching_site_to_native_ntf2_no_dump/zi/3ziy/0/all_match_info.json	40.0	40.0	1.0	0.0	1.0	40.0	['4i4kA00.pdb.gz']
-1.0	-1.0	['THR', 'CYS', 'CYS', 'HIS', 'PHE', 'PRO', 'LEU', 'SER', 'PHE', 'ILE', 'VAL', 'LEU', 'GLY', 'ILE', 'VAL', 'TYR', 'SER', 'VAL', 'MET', 'MET', 'ILE']	3125.0	43.0	HEC	matching_data/matching_site_to_native_ntf2_no_dump/zi/3ziy/1/all_match_info.json	-1.0	-1.0	0.0	0.0	0.0	103.0	[]
-1.0	-1.0	['LEU', 'MET', 'LEU', 'PHE', 'ALA', 'PRO', 'TYR', 'VAL', 'GLN', 'VAL', 'PHE', 'TYR', 'PHE', 'MET', 'ILE', 'LYS', 'GLU']	3128.0	43.0	HEM	matching_data/matching_site_to_native_ntf2_no_dump/zi/5ziq/0/all_match_info.json	-1.0	-1.0	0.0	0.0	0.0	103.0	[]
-1.0	-1.0	['ASP', 'TYR', 'ARG']	3129.0	4.0	EDO	matching_data/matching_site_to_native_ntf2_no_dump/zi/5ziq/2/all_match_info.json	-1.0	-1.0	0.0	0.0	0.0	103.0	[]
-1.0	-1.0	['LYS', 'LYS', 'ALA']	3127.0	5.0	SO4	matching_data/matching_site_to_native_ntf2_no_dump/zi/5ziq/1/all_match_info.json	-1.0	-1.0	0.0	0.0	0.0	103.0	[]
-1.0	-1.0	['ASN', 'ASN', 'ASP', 'ASP', 'ASN', 'ASP']	3130.0	1.0	CA	matching_data/matching_site_to_native_ntf2_no_dump/zi/4zi9/0/all_match_info.json	-1.0	-1.0	0.0	0.0	0.0	103.0	[]
1.0	71.0	['ARG', 'ARG']	3132.0	5.0	SO4	matching_data/matching_site_to_native_ntf2_no_dump/zi/1zi8/0/all_match_info.json	12.0	12.0	1.0	0.0	1.0	12.0	['3hk4A00.pdb.gz']
-1.0	-1.0	['ASP', 'ILE', 'PHE', 'ARG', 'TYR', 'TRP', 'PHE', 'HIS']	3131.0	6.0	GOL	matching_data/matching_site_to_native_ntf2_no_dump/zi/1zi8/1/all_match_info.json	-1.0	-1.0	0.0	0.0	0.0	103.0	[]
2.0	92.0	['ARG', 'ASN']	3133.0	4.0	EDO	matching_data/matching_site_to_native_ntf2_no_dump/zi/3zi1/0/all_match_info.json	7.0	7.0	1.0	0.0	1.0	7.0	['1of5A00.pdb.gz']
-1.0	-1.0	['ILE', 'ASP', 'LYS']	3134.0	1.0	MG	matching_data/matching_site_to_native_ntf2_no_dump/zi/4zi5/0/all_match_info.json	-1.0	-1.0	0.0	0.0	0.0	103.0	[]
-1.0	-1.0	['TYR', 'TRP', 'ASP']	3136.0	6.0	GOL	matching_data/matching_site_to_native_ntf2_no_dump/zi/3ziz/0/all_match_info.json	-1.0	-1.0	0.0	0.0	0.0	103.0	[]
-1.0	-1.0	['TRP', 'ASN', 'GLU', 'GLU', 'TRP']	3135.0	8.0	TRS	matching_data/matching_site_to_native_ntf2_no_dump/zi/3ziz/1/all_match_info.json	-1.0	-1.0	0.0	0.0	0.0	103.0	[]
2.0	83.0	['THR', 'GLU']	3138.0	1.0	MG	matching_data/matching_site_to_native_ntf2_no_dump/zi/4ziy/0/all_match_info.json	2.0	2.0	1.0	0.0	1.0	2.0	['3e99A00.pdb.gz']
-1.0	-1.0	['TRP', 'GLN', 'ARG']	3137.0	4.0	EDO	matching_data/matching_site_to_native_ntf2_no_dump/zi/4ziy/1/all_match_info.json	-1.0	-1.0	0.0	0.0	0.0	103.0	[]
-1.0	-1.0	['PHE', 'HIS', 'GLU']	3139.0	1.0	MG	matching_data/matching_site_to_native_ntf2_no_dump/zi/4zil/0/all_match_info.json	-1.0	-1.0	0.0	0.0	0.0	103.0	[]
-1.0	-1.0	['TRP', 'THR', 'MET', 'TRP', 'SER', 'THR', 'MET', 'TRP', 'TYR', 'PRO', 'TRP', 'ASP']	3141.0	21.0	RET	matching_data/matching_site_to_native_ntf2_no_dump/zi/5zim/0/all_match_info.json	-1.0	-1.0	0.0	0.0	0.0	103.0	[]
4.0	13.0	['TYR', 'ALA']	3140.0	46.0	L2P	matching_data/matching_site_to_native_ntf2_no_dump/zi/5zim/1/all_match_info.json	1.0	1.0	1.0	0.0	1.0	1.0	['1nwwA00.pdb.gz']
-1.0	-1.0	['GLU', 'ALA', 'SER', 'ASN', 'SER', 'ASN', 'SER', 'PRO', 'MET']	3143.0	31.0	FM8	matching_data/matching_site_to_native_ntf2_no_dump/zi/3zi0/0/all_match_info.json	-1.0	-1.0	0.0	0.0	0.0	103.0	[]
-1.0	-1.0	['ASP', 'GLU', 'GLU']	3142.0	1.0	MN	matching_data/matching_site_to_native_ntf2_no_dump/zi/3zi0/1/all_match_info.json	-1.0	-1.0	0.0	0.0	0.0	103.0	[]
-1.0	-1.0	['LEU', 'GLU', 'VAL', 'SER', 'TYR', 'GLU', 'LEU', 'ALA', 'ALA', 'GLN']	3144.0	19.0	P6G	matching_data/matching_site_to_native_ntf2_no_dump/zi/3zix/0/all_match_info.json	-1.0	-1.0	0.0	0.0	0.0	103.0	[]
-1.0	-1.0	['ASN', 'ASN', 'ASP', 'ASP', 'ASN', 'ASP']	3146.0	1.0	CA	matching_data/matching_site_to_native_ntf2_no_dump/zi/4zi8/0/all_match_info.json	-1.0	-1.0	0.0	0.0	0.0	103.0	[]
2.0	20.0	['ASN', 'TYR']	3145.0	1.0	NA	matching_data/matching_site_to_native_ntf2_no_dump/zi/4zi8/1/all_match_info.json	2.0	2.0	1.0	0.0	1.0	2.0	['3e99A00.pdb.gz']
-1.0	-1.0	['ILE', 'GLY', 'GLY', 'CYS', 'VAL', 'GLU', 'LYS', 'ALA', 'GLY', 'SER', 'THR', 'ALA', 'ALA', 'GLY', 'LEU', 'PRO', 'VAL', 'ALA', 'GLY', 'HIS', 'TYR', 'GLY', 'PRO', 'ILE', 'PHE', 'TYR', 'GLY', 'ILE', 'ILE']	3148.0	53.0	FAD	matching_data/matching_site_to_native_ntf2_no_dump/pa/4pab/0/all_match_info.json	-1.0	-1.0	0.0	0.0	0.0	103.0	[]
-1.0	-1.0	['LYS', 'LYS', 'TYR', 'HIS', 'ALA', 'THR']	3149.0	3.0	SCN	matching_data/matching_site_to_native_ntf2_no_dump/pa/4pab/2/all_match_info.json	-1.0	-1.0	0.0	0.0	0.0	103.0	[]
-1.0	-1.0	['PHE', 'ILE', 'GLU', 'THR', 'ILE', 'PHE', 'LEU', 'ILE', 'TYR', 'GLU', 'PHE', 'TYR', 'PHE']	3147.0	32.0	THG	matching_data/matching_site_to_native_ntf2_no_dump/pa/4pab/1/all_match_info.json	-1.0	-1.0	0.0	0.0	0.0	103.0	[]
-1.0	-1.0	['TRP', 'PHE', 'ASN', 'PHE', 'ILE']	3151.0	16.0	2K6	matching_data/matching_site_to_native_ntf2_no_dump/pa/4pa8/0/all_match_info.json	-1.0	-1.0	0.0	0.0	0.0	103.0	[]
2.0	47.0	['ARG', 'ARG']	3152.0	6.0	GOL	matching_data/matching_site_to_native_ntf2_no_dump/pa/4pa8/2/all_match_info.json	1.0	1.0	1.0	0.0	1.0	1.0	['1nwwA00.pdb.gz']
-1.0	-1.0	['TYR', 'SER', 'SER', 'MET', 'ARG']	3150.0	5.0	SO4	matching_data/matching_site_to_native_ntf2_no_dump/pa/4pa8/1/all_match_info.json	-1.0	-1.0	0.0	0.0	0.0	103.0	[]
-1.0	-1.0	['LYS', 'GLN', 'GLU', 'LYS', 'ARG', 'LEU']	3153.0	12.0	MES	matching_data/matching_site_to_native_ntf2_no_dump/pa/4pag/0/all_match_info.json	-1.0	-1.0	0.0	0.0	0.0	103.0	[]
-1.0	-1.0	['ASN', 'ILE', 'THR', 'ASN', 'LYS', 'LYS', 'THR']	3155.0	5.0	IMD	matching_data/matching_site_to_native_ntf2_no_dump/pa/6pab/0/all_match_info.json	-1.0	-1.0	0.0	0.0	0.0	103.0	[]
-1.0	-1.0	['SER', 'LEU', 'LYS']	3154.0	13.0	CIT	matching_data/matching_site_to_native_ntf2_no_dump/pa/6pab/1/all_match_info.json	-1.0	-1.0	0.0	0.0	0.0	103.0	[]
-1.0	-1.0	['ASP', 'ASP', 'ASP', 'LYS', 'GLU']	3156.0	1.0	CA	matching_data/matching_site_to_native_ntf2_no_dump/pa/5pal/0/all_match_info.json	-1.0	-1.0	0.0	0.0	0.0	103.0	[]
1.0	62.0	['ARG', 'HIS']	3158.0	5.0	SO4	matching_data/matching_site_to_native_ntf2_no_dump/pa/2pa8/0/all_match_info.json	3.0	3.0	1.0	0.0	1.0	3.0	['3en8A01.pdb.gz']
-1.0	-1.0	['CYS', 'PRO', 'CYS', 'THR', 'LEU', 'CYS', 'GLU', 'GLU', 'CYS', 'ILE']	3157.0	7.0	F3S	matching_data/matching_site_to_native_ntf2_no_dump/pa/2pa8/1/all_match_info.json	-1.0	-1.0	0.0	0.0	0.0	103.0	[]
-1.0	-1.0	['HIS', 'ASP', 'VAL', 'GLY', 'ASP', 'GLU']	3160.0	1.0	CA	matching_data/matching_site_to_native_ntf2_no_dump/pa/1pa2/0/all_match_info.json	-1.0	-1.0	0.0	0.0	0.0	103.0	[]
-1.0	-1.0	['ALA', 'SER', 'ILE', 'ARG', 'PHE', 'SER', 'ARG', 'PRO', 'PRO', 'PHE', 'ALA', 'HIS', 'PHE', 'GLY', 'ARG', 'ALA', 'ARG', 'VAL', 'LEU', 'LEU']	3159.0	43.0	HEM	matching_data/matching_site_to_native_ntf2_no_dump/pa/1pa2/1/all_match_info.json	-1.0	-1.0	0.0	0.0	0.0	103.0	[]
1.0	16.0	['SER', 'VAL']	3161.0	6.0	GOL	matching_data/matching_site_to_native_ntf2_no_dump/pa/6pae/0/all_match_info.json	6.0	6.0	1.0	0.0	1.0	6.0	['3cnxA00.pdb.gz']
-1.0	-1.0	['ASP', 'ASN', 'ASN', 'GLY', 'ASP', 'ALA']	3162.0	1.0	CA	matching_data/matching_site_to_native_ntf2_no_dump/pa/1pam/0/all_match_info.json	-1.0	-1.0	0.0	0.0	0.0	103.0	[]
-1.0	-1.0	['LYS', 'CYS', 'SER', 'ARG']	3164.0	1.0	CL	matching_data/matching_site_to_native_ntf2_no_dump/pa/2pa5/0/all_match_info.json	-1.0	-1.0	0.0	0.0	0.0	103.0	[]
2.0	180.0	['PHE', 'LYS', 'GLU']	3165.0	4.0	EDO	matching_data/matching_site_to_native_ntf2_no_dump/pa/2pa5/2/all_match_info.json	2.0	2.0	1.0	0.0	1.0	2.0	['3e99A00.pdb.gz']
-1.0	-1.0	['ALA', 'ALA', 'ILE', 'GLU', 'PHE']	3163.0	3.0	SCN	matching_data/matching_site_to_native_ntf2_no_dump/pa/2pa5/1/all_match_info.json	-1.0	-1.0	0.0	0.0	0.0	103.0	[]
-1.0	-1.0	['SER', 'SER', 'LYS', 'ILE', 'ASP']	3166.0	1.0	CL	matching_data/matching_site_to_native_ntf2_no_dump/pa/3pa6/0/all_match_info.json	-1.0	-1.0	0.0	0.0	0.0	103.0	[]
-1.0	-1.0	['ILE', 'LEU', 'TRP']	3168.0	6.0	GOL	matching_data/matching_site_to_native_ntf2_no_dump/pa/5pag/0/all_match_info.json	-1.0	-1.0	0.0	0.0	0.0	103.0	[]
-1.0	-1.0	['MET', 'THR', 'ARG']	3170.0	5.0	SO4	matching_data/matching_site_to_native_ntf2_no_dump/pa/5pag/3/all_match_info.json	-1.0	-1.0	0.0	0.0	0.0	103.0	[]
-1.0	-1.0	['GLU', 'ASP', 'GLU', 'GLU']	3169.0	1.0	CA	matching_data/matching_site_to_native_ntf2_no_dump/pa/5pag/2/all_match_info.json	-1.0	-1.0	0.0	0.0	0.0	103.0	[]
-1.0	-1.0	['LEU', 'CYS', 'HIS', 'CYS', 'CYS', 'LYS', 'SER', 'SER', 'TRP', 'GLY']	3167.0	30.0	7YJ	matching_data/matching_site_to_native_ntf2_no_dump/pa/5pag/1/all_match_info.json	-1.0	-1.0	0.0	0.0	0.0	103.0	[]
2.0	172.0	['ARG', 'LYS']	3172.0	4.0	ACT	matching_data/matching_site_to_native_ntf2_no_dump/pa/3pas/0/all_match_info.json	1.0	1.0	1.0	0.0	1.0	1.0	['1nwwA00.pdb.gz']
-1.0	-1.0	['ALA', 'TYR', 'TYR']	3171.0	5.0	PGO	matching_data/matching_site_to_native_ntf2_no_dump/pa/3pas/1/all_match_info.json	-1.0	-1.0	0.0	0.0	0.0	103.0	[]
-1.0	-1.0	['ARG', 'TYR', 'TYR', 'TYR', 'ILE', 'ARG', 'LEU', 'ALA']	3174.0	25.0	TYD	matching_data/matching_site_to_native_ntf2_no_dump/pa/2pa7/0/all_match_info.json	-1.0	-1.0	0.0	0.0	0.0	103.0	[]
-1.0	-1.0	['ILE', 'ARG', 'SER', 'LEU', 'ARG']	3173.0	4.0	EDO	matching_data/matching_site_to_native_ntf2_no_dump/pa/2pa7/1/all_match_info.json	-1.0	-1.0	0.0	0.0	0.0	103.0	[]
2.0	1461.0	['ASP', 'LYS']	3176.0	5.0	SO4	matching_data/matching_site_to_native_ntf2_no_dump/pa/4pak/0/all_match_info.json	1.0	1.0	1.0	0.0	1.0	1.0	['1nwwA00.pdb.gz']
-1.0	-1.0	['THR', 'GLN', 'SER', 'ASN', 'ARG', 'ARG', 'MET', 'PHE', 'ASN', 'VAL']	3175.0	10.0	PAF	matching_data/matching_site_to_native_ntf2_no_dump/pa/4pak/1/all_match_info.json	-1.0	-1.0	0.0	0.0	0.0	103.0	[]
1.0	79.0	['GLU', 'ASP', 'THR']	3177.0	1.0	CA	matching_data/matching_site_to_native_ntf2_no_dump/pa/2pag/0/all_match_info.json	9.0	9.0	1.0	0.0	1.0	9.0	['3gzrB00.pdb.gz']
-1.0	-1.0	['LEU', 'ASN', 'PRO', 'ARG']	3179.0	4.0	ACT	matching_data/matching_site_to_native_ntf2_no_dump/pa/6pal/0/all_match_info.json	-1.0	-1.0	0.0	0.0	0.0	103.0	[]
-1.0	-1.0	['PRO', 'MET', 'GLY', 'ARG', 'TYR']	3178.0	5.0	SO4	matching_data/matching_site_to_native_ntf2_no_dump/pa/6pal/1/all_match_info.json	-1.0	-1.0	0.0	0.0	0.0	103.0	[]
-1.0	-1.0	['TYR', 'VAL', 'GLU', 'ARG']	3181.0	6.0	GOL	matching_data/matching_site_to_native_ntf2_no_dump/pa/6pau/0/all_match_info.json	-1.0	-1.0	0.0	0.0	0.0	103.0	[]
-1.0	-1.0	['TYR', 'VAL', 'LEU', 'CYS', 'VAL', 'ARG', 'SER', 'LYS', 'ARG', 'VAL', 'ALA', 'PRO', 'LYS']	3180.0	26.0	4PS	matching_data/matching_site_to_native_ntf2_no_dump/pa/6pau/1/all_match_info.json	-1.0	-1.0	0.0	0.0	0.0	103.0	[]
2.5	25.0	['ILE', 'GLY']	3182.0	4.0	EDO	matching_data/matching_site_to_native_ntf2_no_dump/yp/2ypv/0/all_match_info.json	10.0	22.0	2.0	0.0	1.0	22.0	['4x2oA00.pdb.gz']
-1.0	-1.0	['PRO', 'ASN', 'PRO']	3183.0	7.0	PEG	matching_data/matching_site_to_native_ntf2_no_dump/yp/5ypp/0/all_match_info.json	-1.0	-1.0	0.0	0.0	0.0	103.0	[]
-1.0	-1.0	['TYR', 'ILE', 'GLY', 'TYR', 'ILE', 'ARG']	3184.0	9.0	NCA	matching_data/matching_site_to_native_ntf2_no_dump/yp/4yp2/0/all_match_info.json	-1.0	-1.0	0.0	0.0	0.0	103.0	[]
-1.0	-1.0	['LEU', 'ALA', 'TRP', 'THR', 'THR', 'LEU', 'MET', 'LYS', 'ASP', 'GLY', 'PRO', 'SER', 'ALA', 'LYS']	3186.0	28.0	BO2	matching_data/matching_site_to_native_ntf2_no_dump/yp/4ypm/0/all_match_info.json	-1.0	-1.0	0.0	0.0	0.0	103.0	[]
-1.0	-1.0	['ILE', 'ARG', 'LYS']	3188.0	13.0	CIT	matching_data/matching_site_to_native_ntf2_no_dump/yp/4ypm/3/all_match_info.json	-1.0	-1.0	0.0	0.0	0.0	103.0	[]
2.0	17.0	['TRP', 'THR', 'PRO']	3187.0	7.0	PEG	matching_data/matching_site_to_native_ntf2_no_dump/yp/4ypm/2/all_match_info.json	1.0	5.0	3.0	0.0	1.0	5.0	['2qiyA00.pdb.gz']
-1.0	-1.0	['LEU', 'SER', 'MET']	3185.0	1.0	MG	matching_data/matching_site_to_native_ntf2_no_dump/yp/4ypm/1/all_match_info.json	-1.0	-1.0	0.0	0.0	0.0	103.0	[]
-1.0	-1.0	['ASN', 'SER', 'TRP']	3189.0	5.0	SO4	matching_data/matching_site_to_native_ntf2_no_dump/yp/1yph/0/all_match_info.json	-1.0	-1.0	0.0	0.0	0.0	103.0	[]
-1.0	-1.0	['ARG', 'ALA', 'ARG']	3190.0	6.0	GOL	matching_data/matching_site_to_native_ntf2_no_dump/yp/5yp4/0/all_match_info.json	-1.0	-1.0	0.0	0.0	0.0	103.0	[]
-1.0	-1.0	['ILE', 'LEU', 'PHE', 'TYR']	3191.0	6.0	DIO	matching_data/matching_site_to_native_ntf2_no_dump/yp/1ypq/0/all_match_info.json	-1.0	-1.0	0.0	0.0	0.0	103.0	[]
4.0	79.0	['ASP', 'GLU']	3193.0	1.0	MG	matching_data/matching_site_to_native_ntf2_no_dump/yp/4ypo/0/all_match_info.json	1.0	1.0	1.0	0.0	1.0	1.0	['1nwwA00.pdb.gz']
-1.0	-1.0	['ALA', 'ALA', 'ASN', 'ASP']	3194.0	1.0	NA	matching_data/matching_site_to_native_ntf2_no_dump/yp/4ypo/2/all_match_info.json	-1.0	-1.0	0.0	0.0	0.0	103.0	[]
-1.0	-1.0	['GLN', 'PRO', 'GLY']	3192.0	1.0	CL	matching_data/matching_site_to_native_ntf2_no_dump/yp/4ypo/1/all_match_info.json	-1.0	-1.0	0.0	0.0	0.0	103.0	[]
-1.0	-1.0	['ARG', 'ARG', 'PHE', 'PHE', 'SER', 'ARG']	3195.0	15.0	EPE	matching_data/matching_site_to_native_ntf2_no_dump/yp/2yp5/0/all_match_info.json	-1.0	-1.0	0.0	0.0	0.0	103.0	[]
-1.0	-1.0	['ASN', 'ASP', 'SER', 'GLY', 'THR', 'VAL', 'HIS', 'VAL', 'LEU', 'ARG', 'ARG', 'LEU', 'TRP', 'LEU', 'ASN', 'GLN', 'VAL']	3197.0	34.0	FON	matching_data/matching_site_to_native_ntf2_no_dump/qd/1qd1/0/all_match_info.json	-1.0	-1.0	0.0	0.0	0.0	103.0	[]
-1.0	-1.0	['HIS', 'GLN', 'ILE', 'SER', 'ASN']	3196.0	6.0	GOL	matching_data/matching_site_to_native_ntf2_no_dump/qd/1qd1/1/all_match_info.json	-1.0	-1.0	0.0	0.0	0.0	103.0	[]
2.0	56.0	['ASP', 'ASP', 'GLU']	3198.0	1.0	ZN	matching_data/matching_site_to_native_ntf2_no_dump/qd/3qdh/0/all_match_info.json	53.0	53.0	1.0	0.0	1.0	53.0	['1tuhA00.pdb.gz']
-1.0	-1.0	['TRP', 'VAL', 'ARG', 'HIS']	3199.0	6.0	GOL	matching_data/matching_site_to_native_ntf2_no_dump/qd/4qdq/0/all_match_info.json	-1.0	-1.0	0.0	0.0	0.0	103.0	[]
1.0	17.0	['ASP', 'LEU']	3201.0	4.0	EDO	matching_data/matching_site_to_native_ntf2_no_dump/qd/6qdi/0/all_match_info.json	9.0	9.0	1.0	0.0	1.0	9.0	['3gzrB00.pdb.gz']
-1.0	-1.0	['ASP', 'ASN', 'ASN', 'THR', 'ASN']	3200.0	1.0	CA	matching_data/matching_site_to_native_ntf2_no_dump/qd/6qdi/1/all_match_info.json	-1.0	-1.0	0.0	0.0	0.0	103.0	[]
-1.0	-1.0	['THR', 'GLY', 'GLU']	3203.0	1.0	MG	matching_data/matching_site_to_native_ntf2_no_dump/qd/4qdi/0/all_match_info.json	-1.0	-1.0	0.0	0.0	0.0	103.0	[]
-1.0	-1.0	['TRP', 'GLN', 'TYR', 'ARG']	3202.0	4.0	EDO	matching_data/matching_site_to_native_ntf2_no_dump/qd/4qdi/1/all_match_info.json	-1.0	-1.0	0.0	0.0	0.0	103.0	[]
-1.0	-1.0	['HIS', 'MET', 'GLY', 'PHE', 'HIS', 'TRP']	3205.0	4.0	FES	matching_data/matching_site_to_native_ntf2_no_dump/qd/4qdc/0/all_match_info.json	-1.0	-1.0	0.0	0.0	0.0	103.0	[]
-1.0	-1.0	['LEU', 'SER', 'ASP', 'GLY', 'PRO', 'GLN', 'PHE']	3207.0	13.0	PG4	matching_data/matching_site_to_native_ntf2_no_dump/qd/4qdc/3/all_match_info.json	-1.0	-1.0	0.0	0.0	0.0	103.0	[]
-1.0	-1.0	['ASN', 'VAL', 'PHE', 'HIS', 'GLN', 'MET', 'LEU', 'SER', 'MET', 'ASP', 'LEU', 'ASN', 'VAL']	3206.0	21.0	ASD	matching_data/matching_site_to_native_ntf2_no_dump/qd/4qdc/2/all_match_info.json	-1.0	-1.0	0.0	0.0	0.0	103.0	[]
1.0	75.0	['ASN', 'ASP']	3204.0	1.0	FE	matching_data/matching_site_to_native_ntf2_no_dump/qd/4qdc/1/all_match_info.json	3.0	3.0	1.0	0.0	1.0	3.0	['3en8A01.pdb.gz']
-1.0	-1.0	['GLU', 'PHE', 'GLY', 'ILE', 'TYR', 'ALA']	3208.0	8.0	MPD	matching_data/matching_site_to_native_ntf2_no_dump/qd/4qdn/0/all_match_info.json	-1.0	-1.0	0.0	0.0	0.0	103.0	[]
-1.0	-1.0	['ASP', 'ILE', 'TYR', 'TYR']	3209.0	6.0	GOL	matching_data/matching_site_to_native_ntf2_no_dump/qd/4qdk/0/all_match_info.json	-1.0	-1.0	0.0	0.0	0.0	103.0	[]
-1.0	-1.0	['GLN', 'LEU', 'HIS', 'GLY', 'HIS', 'LEU', 'ARG', 'GLY', 'GLU', 'SER', 'VAL', 'GLY', 'LEU', 'HIS', 'GLY', 'THR', 'THR']	3210.0	57.0	0FQ	matching_data/matching_site_to_native_ntf2_no_dump/qd/4qd8/0/all_match_info.json	-1.0	-1.0	0.0	0.0	0.0	103.0	[]
-1.0	-1.0	['VAL', 'PHE', 'TYR', 'HIS', 'GLY', 'CYS', 'GLY', 'ASP', 'ILE', 'MET', 'ASP', 'LEU', 'LEU', 'ASP', 'VAL', 'HIS', 'TYR']	3212.0	27.0	SAM	matching_data/matching_site_to_native_ntf2_no_dump/qd/4qdj/0/all_match_info.json	-1.0	-1.0	0.0	0.0	0.0	103.0	[]
3.0	29.0	['ARG', 'ASP']	3211.0	6.0	GOL	matching_data/matching_site_to_native_ntf2_no_dump/qd/4qdj/1/all_match_info.json	8.0	8.0	1.0	0.0	1.0	8.0	['3nv0A00.pdb.gz']
-1.0	-1.0	['ARG', 'ARG', 'ARG']	3214.0	5.0	SO4	matching_data/matching_site_to_native_ntf2_no_dump/qd/2qdx/0/all_match_info.json	-1.0	-1.0	0.0	0.0	0.0	103.0	[]
-1.0	-1.0	['PHE', 'ARG', 'ALA', 'TYR', 'SER', 'PHE', 'SER', 'ILE', 'VAL', 'PRO', 'LEU', 'THR', 'THR', 'GLU', 'ARG', 'ALA', 'PHE', 'GLU', 'LYS']	3213.0	53.0	FAD	matching_data/matching_site_to_native_ntf2_no_dump/qd/2qdx/1/all_match_info.json	-1.0	-1.0	0.0	0.0	0.0	103.0	[]
-1.0	-1.0	['GLU', 'TYR', 'ASP', 'LYS', 'GLN']	3216.0	1.0	CA	matching_data/matching_site_to_native_ntf2_no_dump/qd/1qdb/0/all_match_info.json	-1.0	-1.0	0.0	0.0	0.0	103.0	[]
-1.0	-1.0	['PHE', 'ARG', 'LYS', 'GLN', 'HIS']	3215.0	5.0	SO4	matching_data/matching_site_to_native_ntf2_no_dump/qd/1qdb/1/all_match_info.json	-1.0	-1.0	0.0	0.0	0.0	103.0	[]
-1.0	-1.0	['ASN', 'LYS', 'ASP', 'GLU']	3218.0	6.0	GOL	matching_data/matching_site_to_native_ntf2_no_dump/qd/6qdj/0/all_match_info.json	-1.0	-1.0	0.0	0.0	0.0	103.0	[]
-1.0	-1.0	['ASN', 'GLU', 'ILE', 'ASP']	3219.0	8.0	HEZ	matching_data/matching_site_to_native_ntf2_no_dump/qd/6qdj/2/all_match_info.json	-1.0	-1.0	0.0	0.0	0.0	103.0	[]
1.0	24.0	['ASP', 'THR']	3217.0	5.0	PGO	matching_data/matching_site_to_native_ntf2_no_dump/qd/6qdj/1/all_match_info.json	2.0	2.0	1.0	0.0	1.0	2.0	['3e99A00.pdb.gz']
-1.0	-1.0	['ASP', 'ASN', 'GLU', 'ASP', 'GLU']	3220.0	1.0	BA	matching_data/matching_site_to_native_ntf2_no_dump/qd/2qde/0/all_match_info.json	-1.0	-1.0	0.0	0.0	0.0	103.0	[]
-1.0	-1.0	['SER', 'ASP', 'ASP']	3221.0	1.0	NA	matching_data/matching_site_to_native_ntf2_no_dump/sv/5sv5/0/all_match_info.json	-1.0	-1.0	0.0	0.0	0.0	103.0	[]
-1.0	-1.0	['ALA', 'THR', 'ILE', 'THR', 'ARG', 'ASN', 'LEU', 'GLY', 'GLU', 'HIS', 'GLY', 'THR', 'VAL', 'THR', 'ARG', 'HIS', 'THR', 'ASN']	3223.0	48.0	NAP	matching_data/matching_site_to_native_ntf2_no_dump/sv/5svo/0/all_match_info.json	-1.0	-1.0	0.0	0.0	0.0	103.0	[]
-1.0	-1.0	['HIS', 'GLN', 'HIS', 'TYR', 'PRO', 'ASP']	3222.0	15.0	EPE	matching_data/matching_site_to_native_ntf2_no_dump/sv/5svo/1/all_match_info.json	-1.0	-1.0	0.0	0.0	0.0	103.0	[]
-1.0	-1.0	['SER', 'VAL', 'THR', 'ASP', 'VAL']	3224.0	1.0	MG	matching_data/matching_site_to_native_ntf2_no_dump/sv/1svs/0/all_match_info.json	-1.0	-1.0	0.0	0.0	0.0	103.0	[]
-1.0	-1.0	['ASP', 'GLY', 'PRO']	3226.0	1.0	CA	matching_data/matching_site_to_native_ntf2_no_dump/sv/1svy/0/all_match_info.json	-1.0	-1.0	0.0	0.0	0.0	103.0	[]
1.0	55.0	['GLY', 'ASP', 'GLU']	3225.0	1.0	NA	matching_data/matching_site_to_native_ntf2_no_dump/sv/1svy/1/all_match_info.json	99.0	99.0	1.0	0.0	1.0	99.0	['3kspA00.pdb.gz']
-1.0	-1.0	['THR', 'GLU', 'ASP', 'ASP']	3227.0	1.0	MG	matching_data/matching_site_to_native_ntf2_no_dump/sv/1svm/0/all_match_info.json	-1.0	-1.0	0.0	0.0	0.0	103.0	[]
-1.0	-1.0	['SER', 'ASN', 'VAL', 'GLY', 'LYS', 'SER', 'SER', 'LYS', 'ASP', 'SER', 'SER', 'GLU']	3228.0	28.0	GDP	matching_data/matching_site_to_native_ntf2_no_dump/sv/1svi/0/all_match_info.json	-1.0	-1.0	0.0	0.0	0.0	103.0	[]
-1.0	-1.0	['PHE', 'PRO', 'VAL', 'SER', 'LEU', 'SER', 'SER', 'SER', 'THR']	3229.0	6.0	GOL	matching_data/matching_site_to_native_ntf2_no_dump/sv/6svl/0/all_match_info.json	-1.0	-1.0	0.0	0.0	0.0	103.0	[]
-1.0	-1.0	['TYR', 'GLU', 'SER', 'TRP', 'LYS']	3230.0	6.0	GOL	matching_data/matching_site_to_native_ntf2_no_dump/sv/1svd/0/all_match_info.json	-1.0	-1.0	0.0	0.0	0.0	103.0	[]
-1.0	-1.0	['TYR', 'GLY', 'TYR', 'TYR', 'ILE', 'ARG', 'LEU', 'ARG', 'TYR', 'LEU', 'SER', 'HIS', 'LEU', 'GLY', 'TRP', 'PHE', 'LEU', 'GLU']	3232.0	49.0	FEC	matching_data/matching_site_to_native_ntf2_no_dump/sv/6sv3/0/all_match_info.json	-1.0	-1.0	0.0	0.0	0.0	103.0	[]
-1.0	-1.0	['LYS', 'PHE', 'GLU', 'ARG']	3231.0	6.0	GOL	matching_data/matching_site_to_native_ntf2_no_dump/sv/6sv3/1/all_match_info.json	-1.0	-1.0	0.0	0.0	0.0	103.0	[]
2.0	36.0	['ALA', 'ASN']	3233.0	1.0	CL	matching_data/matching_site_to_native_ntf2_no_dump/sv/1svf/0/all_match_info.json	1.0	1.0	1.0	0.0	1.0	1.0	['1nwwA00.pdb.gz']
-1.0	-1.0	['ASN', 'TRP', 'SER', 'GLU']	3234.0	1.0	BR	matching_data/matching_site_to_native_ntf2_no_dump/sv/5sv6/0/all_match_info.json	-1.0	-1.0	0.0	0.0	0.0	103.0	[]
-1.0	-1.0	['GLN', 'THR', 'SER', 'LYS', 'TRP', 'ARG', 'MET', 'ARG', 'LEU', 'GLN', 'GLU']	3235.0	24.0	NRQ	matching_data/matching_site_to_native_ntf2_no_dump/sv/3svs/0/all_match_info.json	-1.0	-1.0	0.0	0.0	0.0	103.0	[]
-1.0	-1.0	['HIS', 'HIS', 'CYS', 'TYR', 'HIS']	3236.0	4.0	ACT	matching_data/matching_site_to_native_ntf2_no_dump/rk/1rk6/0/all_match_info.json	-1.0	-1.0	0.0	0.0	0.0	103.0	[]
1.2	-1.0	['ILE', 'MET']	3239.0	1.0	NA	matching_data/matching_site_to_native_ntf2_no_dump/rk/6rkz/0/all_match_info.json	4.0	-1.0	5.0	0.0	0.0	103.0	[]
1.1428571428571428	21.0	['SER', 'THR']	3241.0	3.0	FMT	matching_data/matching_site_to_native_ntf2_no_dump/rk/6rkz/3/all_match_info.json	11.0	40.0	7.0	0.0	1.0	40.0	['4i4kA00.pdb.gz']
-1.0	-1.0	['LYS', 'ASP']	3240.0	1.0	K	matching_data/matching_site_to_native_ntf2_no_dump/rk/6rkz/2/all_match_info.json	-1.0	-1.0	0.0	0.0	0.0	103.0	[]
-1.0	-1.0	['ARG', 'ASN', 'GLY', 'CYS', 'ASN']	3237.0	1.0	CL	matching_data/matching_site_to_native_ntf2_no_dump/rk/6rkz/4/all_match_info.json	-1.0	-1.0	0.0	0.0	0.0	103.0	[]
-1.0	-1.0	['TYR', 'GLU', 'MET', 'ASP', 'ASN']	3238.0	1.0	CA	matching_data/matching_site_to_native_ntf2_no_dump/rk/6rkz/1/all_match_info.json	-1.0	-1.0	0.0	0.0	0.0	103.0	[]
-1.0	-1.0	['HIS', 'ASP', 'LYS', 'SER', 'ARG', 'PHE', 'ASP', 'GLU', 'GLN', 'ILE', 'GLY', 'ASP', 'LYS', 'ILE']	3243.0	27.0	SAM	matching_data/matching_site_to_native_ntf2_no_dump/rk/6rk7/0/all_match_info.json	-1.0	-1.0	0.0	0.0	0.0	103.0	[]
-1.0	-1.0	['HIS', 'LYS', 'LYS']	3242.0	1.0	CL	matching_data/matching_site_to_native_ntf2_no_dump/rk/6rk7/1/all_match_info.json	-1.0	-1.0	0.0	0.0	0.0	103.0	[]
-1.0	-1.0	['ARG', 'PHE', 'LEU', 'GLY', 'LYS', 'CYS', 'ALA', 'LYS', 'VAL', 'LEU', 'GLU', 'LEU', 'CYS', 'ARG', 'ARG', 'PHE']	3245.0	38.0	R78	matching_data/matching_site_to_native_ntf2_no_dump/rk/2rku/0/all_match_info.json	-1.0	-1.0	0.0	0.0	0.0	103.0	[]
-1.0	-1.0	['LYS', 'HIS', 'CYS']	3244.0	10.0	TLA	matching_data/matching_site_to_native_ntf2_no_dump/rk/2rku/1/all_match_info.json	-1.0	-1.0	0.0	0.0	0.0	103.0	[]
-1.0	-1.0	['ALA', 'GLU', 'LYS', 'TYR']	3247.0	13.0	MPO	matching_data/matching_site_to_native_ntf2_no_dump/rk/2rkv/0/all_match_info.json	-1.0	-1.0	0.0	0.0	0.0	103.0	[]
-1.0	-1.0	['LEU', 'ILE', 'LEU', 'HIS', 'ALA', 'GLN', 'MET', 'LEU', 'VAL', 'LEU', 'TYR']	3246.0	33.0	ZBA	matching_data/matching_site_to_native_ntf2_no_dump/rk/2rkv/1/all_match_info.json	-1.0	-1.0	0.0	0.0	0.0	103.0	[]
-1.0	-1.0	['ASN', 'ASP', 'GLY', 'LYS', 'ASN', 'ILE', 'GLU']	3249.0	10.0	RIB	matching_data/matching_site_to_native_ntf2_no_dump/rk/1rkd/0/all_match_info.json	-1.0	-1.0	0.0	0.0	0.0	103.0	[]
-1.0	-1.0	['ASN', 'THR', 'GLY', 'SER', 'VAL', 'ALA', 'GLY', 'PHE', 'HIS', 'ALA', 'ALA', 'VAL']	3250.0	27.0	ADP	matching_data/matching_site_to_native_ntf2_no_dump/rk/1rkd/2/all_match_info.json	-1.0	-1.0	0.0	0.0	0.0	103.0	[]
-1.0	-1.0	['ALA', 'PRO', 'ALA', 'ASN']	3248.0	5.0	PO4	matching_data/matching_site_to_native_ntf2_no_dump/rk/1rkd/1/all_match_info.json	-1.0	-1.0	0.0	0.0	0.0	103.0	[]
-1.0	-1.0	['GLY', 'THR', 'GLY', 'PHE', 'LYS', 'SER', 'LEU', 'PRO', 'ASP', 'ILE', 'MET', 'ALA', 'ALA', 'PRO', 'THR', 'ILE', 'SER', 'ASP', 'TYR', 'LYS', 'ALA', 'ASN', 'VAL']	3251.0	44.0	NAD	matching_data/matching_site_to_native_ntf2_no_dump/rk/1rkx/0/all_match_info.json	-1.0	-1.0	0.0	0.0	0.0	103.0	[]
-1.0	-1.0	['ASP', 'VAL', 'GLN', 'ILE']	3253.0	1.0	CL	matching_data/matching_site_to_native_ntf2_no_dump/rk/4rk2/0/all_match_info.json	-1.0	-1.0	0.0	0.0	0.0	103.0	[]
-1.0	-1.0	['THR', 'TRP', 'ALA', 'PRO', 'ASP']	3252.0	4.0	ACT	matching_data/matching_site_to_native_ntf2_no_dump/rk/4rk2/1/all_match_info.json	-1.0	-1.0	0.0	0.0	0.0	103.0	[]
-1.0	-1.0	['GLN', 'ARG', 'THR', 'GLU']	3255.0	1.0	CL	matching_data/matching_site_to_native_ntf2_no_dump/rk/4rkq/0/all_match_info.json	-1.0	-1.0	0.0	0.0	0.0	103.0	[]
4.0	207.0	['GLU', 'ASP']	3256.0	1.0	MG	matching_data/matching_site_to_native_ntf2_no_dump/rk/4rkq/2/all_match_info.json	1.0	1.0	1.0	0.0	1.0	1.0	['1nwwA00.pdb.gz']
-1.0	-1.0	['ASN', 'TYR', 'ARG', 'ASN']	3254.0	4.0	EDO	matching_data/matching_site_to_native_ntf2_no_dump/rk/4rkq/1/all_match_info.json	-1.0	-1.0	0.0	0.0	0.0	103.0	[]
-1.0	-1.0	['ASN', 'PHE', 'PHE', 'ARG', 'ASP', 'GLN']	3257.0	12.0	GLC	matching_data/matching_site_to_native_ntf2_no_dump/rk/4rk4/0/all_match_info.json	-1.0	-1.0	0.0	0.0	0.0	103.0	[]
-1.0	-1.0	['ILE', 'GLY', 'SER', 'GLY', 'PRO', 'ALA', 'GLY', 'LEU', 'SER', 'LYS', 'LEU', 'ALA', 'ILE', 'ASN', 'LYS', 'VAL', 'MET', 'GLY', 'ASP', 'SER', 'ASP', 'TYR', 'GLN', 'TYR']	3259.0	53.0	FAD	matching_data/matching_site_to_native_ntf2_no_dump/gn/6gna/0/all_match_info.json	-1.0	-1.0	0.0	0.0	0.0	103.0	[]
2.0	35.0	['ARG', 'TYR', 'LYS']	3261.0	4.0	ACT	matching_data/matching_site_to_native_ntf2_no_dump/gn/6gna/3/all_match_info.json	4.0	4.0	1.0	0.0	1.0	4.0	['3k0zA00.pdb.gz']
-1.0	-1.0	['TYR', 'TYR', 'ASP']	3260.0	7.0	PEG	matching_data/matching_site_to_native_ntf2_no_dump/gn/6gna/2/all_match_info.json	-1.0	-1.0	0.0	0.0	0.0	103.0	[]
-1.0	-1.0	['GLY', 'SER', 'ASN', 'VAL', 'LYS', 'GLU', 'ASP']	3258.0	10.0	PGE	matching_data/matching_site_to_native_ntf2_no_dump/gn/6gna/1/all_match_info.json	-1.0	-1.0	0.0	0.0	0.0	103.0	[]
2.0	52.0	['ASP', 'ASP']	3263.0	1.0	MG	matching_data/matching_site_to_native_ntf2_no_dump/gn/4gnr/0/all_match_info.json	1.0	1.0	1.0	0.0	1.0	1.0	['1nwwA00.pdb.gz']
2.0	92.0	['LYS', 'GLN']	3262.0	1.0	CL	matching_data/matching_site_to_native_ntf2_no_dump/gn/4gnr/1/all_match_info.json	1.0	1.0	1.0	0.0	1.0	1.0	['1nwwA00.pdb.gz']
-1.0	-1.0	['THR', 'LYS', 'SER', 'GLY', 'TYR', 'ARG', 'TYR', 'HIS', 'PHE', 'GLY']	3265.0	13.0	FLC	matching_data/matching_site_to_native_ntf2_no_dump/gn/3gne/0/all_match_info.json	-1.0	-1.0	0.0	0.0	0.0	103.0	[]
-1.0	-1.0	['SER', 'ASN', 'PRO', 'GLY', 'VAL', 'HIS']	3264.0	6.0	GOL	matching_data/matching_site_to_native_ntf2_no_dump/gn/3gne/1/all_match_info.json	-1.0	-1.0	0.0	0.0	0.0	103.0	[]
-1.0	-1.0	['LEU', 'MET', 'MET', 'TYR', 'TYR']	3266.0	8.0	MPD	matching_data/matching_site_to_native_ntf2_no_dump/gn/6gn5/0/all_match_info.json	-1.0	-1.0	0.0	0.0	0.0	103.0	[]
-1.0	-1.0	['GLU', 'ASN', 'ASP', 'THR']	3268.0	1.0	CA	matching_data/matching_site_to_native_ntf2_no_dump/gn/4gn8/0/all_match_info.json	-1.0	-1.0	0.0	0.0	0.0	103.0	[]
-1.0	-1.0	['ILE', 'ARG', 'PRO', 'GLU']	3269.0	11.0	ASO	matching_data/matching_site_to_native_ntf2_no_dump/gn/4gn8/2/all_match_info.json	-1.0	-1.0	0.0	0.0	0.0	103.0	[]
3.0	80.0	['PRO', 'ASN', 'LYS']	3267.0	5.0	SO4	matching_data/matching_site_to_native_ntf2_no_dump/gn/4gn8/1/all_match_info.json	76.0	76.0	1.0	0.0	1.0	76.0	['2bmoB00.pdb.gz']
1.7142857142857142	-1.0	['HIS', 'ASP', 'ILE']	3271.0	6.0	GOL	matching_data/matching_site_to_native_ntf2_no_dump/gn/4gn3/0/all_match_info.json	9.0	-1.0	7.0	0.0	0.0	103.0	[]
1.0	36.0	['HIS', 'LEU']	3270.0	15.0	EPE	matching_data/matching_site_to_native_ntf2_no_dump/gn/4gn3/1/all_match_info.json	10.0	10.0	1.0	0.0	1.0	10.0	['3kkgA00.pdb.gz']
5.0	67.0	['SER', 'ILE', 'ASN']	3272.0	12.0	MES	matching_data/matching_site_to_native_ntf2_no_dump/gn/2gn4/0/all_match_info.json	1.0	1.0	1.0	0.0	1.0	1.0	['1nwwA00.pdb.gz']
-1.0	-1.0	['CYS', 'TYR', 'GLN', 'CYS', 'CYS', 'GLY', 'VAL', 'LYS', 'THR']	3274.0	8.0	SF4	matching_data/matching_site_to_native_ntf2_no_dump/gn/1gnl/0/all_match_info.json	-1.0	-1.0	0.0	0.0	0.0	103.0	[]
-1.0	-1.0	['HIS', 'GLU', 'TRP', 'CYS', 'CYS', 'GLY', 'CYS', 'TYR', 'GLU', 'LYS', 'ALA']	3273.0	10.0	FSO	matching_data/matching_site_to_native_ntf2_no_dump/gn/1gnl/1/all_match_info.json	-1.0	-1.0	0.0	0.0	0.0	103.0	[]
-1.0	-1.0	['CYS', 'PHE', 'GLN', 'CYS', 'CYS', 'GLY', 'MET', 'LYS', 'THR']	3276.0	8.0	SF4	matching_data/matching_site_to_native_ntf2_no_dump/gn/1gnt/0/all_match_info.json	-1.0	-1.0	0.0	0.0	0.0	103.0	[]
-1.0	-1.0	['HIS', 'GLU', 'TRP', 'CYS', 'CYS', 'TYR', 'GLU', 'LYS', 'ALA']	3275.0	10.0	FSO	matching_data/matching_site_to_native_ntf2_no_dump/gn/1gnt/1/all_match_info.json	-1.0	-1.0	0.0	0.0	0.0	103.0	[]
2.0	67.0	['GLU', 'ASP']	3277.0	1.0	MG	matching_data/matching_site_to_native_ntf2_no_dump/gn/4gni/0/all_match_info.json	1.0	1.0	1.0	0.0	1.0	1.0	['1nwwA00.pdb.gz']
4.0	17.0	['ASN', 'VAL', 'ALA']	3278.0	1.0	NA	matching_data/matching_site_to_native_ntf2_no_dump/gn/1gny/0/all_match_info.json	2.0	7.0	2.0	0.0	1.0	7.0	['1of5A00.pdb.gz']
-1.0	-1.0	['ILE', 'PHE', 'THR', 'LEU']	3279.0	6.0	GOL	matching_data/matching_site_to_native_ntf2_no_dump/gn/3gnp/0/all_match_info.json	-1.0	-1.0	0.0	0.0	0.0	103.0	[]
-1.0	-1.0	['PHE', 'GLU', 'SER', 'ASN', 'ALA', 'ASN']	3281.0	15.0	EPE	matching_data/matching_site_to_native_ntf2_no_dump/gn/4gn5/0/all_match_info.json	-1.0	-1.0	0.0	0.0	0.0	103.0	[]
2.0	16.0	['VAL', 'GLU']	3280.0	6.0	GOL	matching_data/matching_site_to_native_ntf2_no_dump/gn/4gn5/1/all_match_info.json	5.0	8.0	2.0	0.0	1.0	8.0	['3nv0A00.pdb.gz']
-1.0	-1.0	['GLN', 'ARG', 'GLN']	3282.0	23.0	SUC	matching_data/matching_site_to_native_ntf2_no_dump/gn/1gnx/0/all_match_info.json	-1.0	-1.0	0.0	0.0	0.0	103.0	[]
1.0	14.0	['ARG', 'TYR']	3283.0	4.0	ACN	matching_data/matching_site_to_native_ntf2_no_dump/gn/1gns/0/all_match_info.json	63.0	63.0	1.0	0.0	1.0	63.0	['3rgaA01.pdb.gz']
3.0	51.0	['ARG', 'PRO', 'LYS']	3284.0	9.0	MLT	matching_data/matching_site_to_native_ntf2_no_dump/gn/3gn9/0/all_match_info.json	1.0	8.0	2.0	0.0	1.0	8.0	['3nv0A00.pdb.gz']
-1.0	-1.0	['HIS', 'ILE', 'TRP']	3285.0	6.0	GOL	matching_data/matching_site_to_native_ntf2_no_dump/gn/4gn4/0/all_match_info.json	-1.0	-1.0	0.0	0.0	0.0	103.0	[]
2.0	59.0	['ASP', 'ASP']	3286.0	1.0	MG	matching_data/matching_site_to_native_ntf2_no_dump/gn/3gnz/0/all_match_info.json	8.0	8.0	1.0	0.0	1.0	8.0	['3nv0A00.pdb.gz']
1.0	16.0	['PRO', 'ILE']	3288.0	5.0	PPI	matching_data/matching_site_to_native_ntf2_no_dump/gn/5gnx/0/all_match_info.json	6.0	6.0	1.0	0.0	1.0	6.0	['3cnxA00.pdb.gz']
1.0	14.0	['TYR', 'TRP']	3287.0	6.0	GOL	matching_data/matching_site_to_native_ntf2_no_dump/gn/5gnx/1/all_match_info.json	14.0	14.0	1.0	0.0	1.0	14.0	['3d9rB00.pdb.gz']
-1.0	-1.0	['ARG', 'LEU', 'ASP']	3290.0	1.0	MG	matching_data/matching_site_to_native_ntf2_no_dump/gn/3gn6/0/all_match_info.json	-1.0	-1.0	0.0	0.0	0.0	103.0	[]
-1.0	-1.0	['ASN', 'MET', 'ALA', 'VAL']	3289.0	6.0	GOL	matching_data/matching_site_to_native_ntf2_no_dump/gn/3gn6/1/all_match_info.json	-1.0	-1.0	0.0	0.0	0.0	103.0	[]
-1.0	-1.0	['ILE', 'GLY', 'SER', 'GLY', 'PRO', 'ALA', 'GLY', 'LEU', 'SER', 'LYS', 'ALA', 'ILE', 'ASN', 'LYS', 'VAL', 'SER', 'GLY', 'ASP', 'SER', 'ASP', 'TYR', 'GLN', 'TYR', 'SER']	3291.0	53.0	FAD	matching_data/matching_site_to_native_ntf2_no_dump/gn/6gnc/0/all_match_info.json	-1.0	-1.0	0.0	0.0	0.0	103.0	[]
3.0	15.0	['LEU', 'TYR']	3292.0	7.0	PEG	matching_data/matching_site_to_native_ntf2_no_dump/gn/2gnp/0/all_match_info.json	1.0	1.0	1.0	0.0	1.0	1.0	['1nwwA00.pdb.gz']
-1.0	-1.0	['SER', 'SER', 'GLU', 'GLU']	3293.0	1.0	CA	matching_data/matching_site_to_native_ntf2_no_dump/gn/5gnf/0/all_match_info.json	-1.0	-1.0	0.0	0.0	0.0	103.0	[]
3.0	15.0	['LYS', 'LEU']	3294.0	18.0	6J3	matching_data/matching_site_to_native_ntf2_no_dump/gn/6gnr/0/all_match_info.json	1.0	1.0	1.0	0.0	1.0	1.0	['1nwwA00.pdb.gz']
-1.0	-1.0	['SER', 'VAL', 'SER', 'HIS', 'PHE', 'ASN', 'PRO', 'PRO', 'VAL', 'MET', 'ASN', 'LEU', 'PRO', 'LEU', 'TYR', 'VAL', 'GLY', 'ALA']	3296.0	54.0	CAA	matching_data/matching_site_to_native_ntf2_no_dump/f0/1f0y/0/all_match_info.json	-1.0	-1.0	0.0	0.0	0.0	103.0	[]
-1.0	-1.0	['ILE', 'GLY', 'GLY', 'GLY', 'LEU', 'MET', 'GLN', 'ALA', 'ILE', 'VAL', 'GLU', 'LYS', 'ASN', 'THR', 'SER', 'PHE', 'ASN', 'VAL', 'THR', 'LYS']	3295.0	44.0	NAD	matching_data/matching_site_to_native_ntf2_no_dump/f0/1f0y/1/all_match_info.json	-1.0	-1.0	0.0	0.0	0.0	103.0	[]
3.0	31.0	['GLU', 'ARG']	3299.0	13.0	PG4	matching_data/matching_site_to_native_ntf2_no_dump/f0/5f0e/0/all_match_info.json	1.0	1.0	1.0	0.0	1.0	1.0	['1nwwA00.pdb.gz']
-1.0	-1.0	['ARG', 'VAL', 'PRO']	3301.0	3.0	FMT	matching_data/matching_site_to_native_ntf2_no_dump/f0/5f0e/3/all_match_info.json	-1.0	-1.0	0.0	0.0	0.0	103.0	[]
1.0	21.0	['ASP', 'THR']	3300.0	4.0	EDO	matching_data/matching_site_to_native_ntf2_no_dump/f0/5f0e/2/all_match_info.json	42.0	42.0	1.0	0.0	1.0	42.0	['1oh0B00.pdb.gz']
-1.0	-1.0	['GLN', 'ASP', 'TYR', 'ASP', 'ASP', 'GLU']	3297.0	1.0	CA	matching_data/matching_site_to_native_ntf2_no_dump/f0/5f0e/4/all_match_info.json	-1.0	-1.0	0.0	0.0	0.0	103.0	[]
-1.0	-1.0	['SER', 'ILE', 'ASP', 'TYR']	3298.0	19.0	P6G	matching_data/matching_site_to_native_ntf2_no_dump/f0/5f0e/1/all_match_info.json	-1.0	-1.0	0.0	0.0	0.0	103.0	[]
-1.0	-1.0	['ASP', 'THR', 'ASP']	3302.0	1.0	MG	matching_data/matching_site_to_native_ntf2_no_dump/f0/1f0j/0/all_match_info.json	-1.0	-1.0	0.0	0.0	0.0	103.0	[]
1.0	56.0	['ARG', 'PHE']	3303.0	1.0	BR	matching_data/matching_site_to_native_ntf2_no_dump/f0/1f08/0/all_match_info.json	5.0	5.0	1.0	0.0	1.0	5.0	['2qiyA00.pdb.gz']
-1.0	-1.0	['ASP', 'CYS', 'GLU', 'TYR']	3304.0	16.0	1PE	matching_data/matching_site_to_native_ntf2_no_dump/f0/6f08/0/all_match_info.json	-1.0	-1.0	0.0	0.0	0.0	103.0	[]
-1.0	-1.0	['PHE', 'VAL', 'ARG']	3305.0	6.0	GOL	matching_data/matching_site_to_native_ntf2_no_dump/f0/2f0c/0/all_match_info.json	-1.0	-1.0	0.0	0.0	0.0	103.0	[]
2.0	-1.0	['ALA', 'GLU', 'ASN']	3307.0	1.0	CL	matching_data/matching_site_to_native_ntf2_no_dump/f0/1f0l/0/all_match_info.json	60.0	-1.0	1.0	0.0	0.0	103.0	[]
-1.0	-1.0	['HIS', 'VAL', 'THR', 'ARG']	3308.0	5.0	SO4	matching_data/matching_site_to_native_ntf2_no_dump/f0/2f0a/0/all_match_info.json	-1.0	-1.0	0.0	0.0	0.0	103.0	[]
-1.0	-1.0	['ARG', 'TRP', 'LYS', 'GLY', 'PHE', 'HIS']	3310.0	1.0	CL	matching_data/matching_site_to_native_ntf2_no_dump/f0/6f04/0/all_match_info.json	-1.0	-1.0	0.0	0.0	0.0	103.0	[]
1.0	29.0	['ASP', 'ARG']	3309.0	4.0	EDO	matching_data/matching_site_to_native_ntf2_no_dump/f0/6f04/1/all_match_info.json	19.0	19.0	1.0	0.0	1.0	19.0	['3dmcA00.pdb.gz']
-1.0	-1.0	['ARG', 'THR', 'ARG', 'GLN']	3311.0	6.0	GOL	matching_data/matching_site_to_native_ntf2_no_dump/f0/3f0h/0/all_match_info.json	-1.0	-1.0	0.0	0.0	0.0	103.0	[]
-1.0	-1.0	['ASP', 'ASP', 'LYS', 'LYS']	3313.0	6.0	GOL	matching_data/matching_site_to_native_ntf2_no_dump/f0/4f0r/0/all_match_info.json	-1.0	-1.0	0.0	0.0	0.0	103.0	[]
-1.0	-1.0	['HIS', 'TRP', 'GLU', 'MET', 'TYR', 'PHE', 'SER', 'LEU', 'PHE', 'HIS']	3312.0	20.0	MTA	matching_data/matching_site_to_native_ntf2_no_dump/f0/4f0r/1/all_match_info.json	-1.0	-1.0	0.0	0.0	0.0	103.0	[]
-1.0	-1.0	['TYR', 'TYR', 'ILE', 'TYR', 'MET', 'ASP']	3315.0	16.0	1PE	matching_data/matching_site_to_native_ntf2_no_dump/f0/6f0o/0/all_match_info.json	-1.0	-1.0	0.0	0.0	0.0	103.0	[]
3.0	31.0	['TRP', 'TRP']	3314.0	4.0	EDO	matching_data/matching_site_to_native_ntf2_no_dump/f0/6f0o/1/all_match_info.json	1.0	1.0	1.0	0.0	1.0	1.0	['1nwwA00.pdb.gz']
2.0	2028.0	['ALA', 'PRO', 'LEU', 'ARG']	3316.0	5.0	SO4	matching_data/matching_site_to_native_ntf2_no_dump/f0/1f0k/0/all_match_info.json	2.0	2.0	1.0	0.0	1.0	2.0	['3e99A00.pdb.gz']
-1.0	-1.0	['PHE', 'MET', 'GLN', 'ALA', 'ALA', 'ASN', 'GLY', 'LEU', 'GLY', 'SER', 'ILE', 'GLY', 'SER', 'ALA', 'SER', 'ILE', 'GLY', 'CYS', 'ASN', 'SER', 'GLY', 'GLY', 'ALA', 'GLY', 'ALA', 'VAL', 'GLU', 'HIS']	3317.0	53.0	FAD	matching_data/matching_site_to_native_ntf2_no_dump/f0/1f0x/0/all_match_info.json	-1.0	-1.0	0.0	0.0	0.0	103.0	[]
-1.0	-1.0	['LEU', 'HIS', 'LYS', 'PHE', 'ASN']	3318.0	4.0	EDO	matching_data/matching_site_to_native_ntf2_no_dump/f0/5f0v/0/all_match_info.json	-1.0	-1.0	0.0	0.0	0.0	103.0	[]
-1.0	-1.0	['LYS', 'ASN', 'SER', 'GLY', 'LYS', 'ILE', 'ILE', 'VAL', 'GLY', 'SER', 'GLY', 'MET', 'GLY', 'MET', 'ALA']	3319.0	31.0	ATP	matching_data/matching_site_to_native_ntf2_no_dump/f0/2f02/0/all_match_info.json	-1.0	-1.0	0.0	0.0	0.0	103.0	[]
-1.0	-1.0	['GLY', 'PRO', 'ASN', 'LYS', 'LEU', 'HIS', 'LYS', 'ARG', 'ILE', 'GLU', 'SER', 'GLY', 'PRO', 'GLY', 'TRP', 'TRP']	3321.0	40.0	GDS	matching_data/matching_site_to_native_ntf2_no_dump/f0/4f0c/0/all_match_info.json	-1.0	-1.0	0.0	0.0	0.0	103.0	[]
-1.0	-1.0	['VAL', 'PRO', 'VAL', 'THR']	3322.0	6.0	GOL	matching_data/matching_site_to_native_ntf2_no_dump/f0/4f0c/2/all_match_info.json	-1.0	-1.0	0.0	0.0	0.0	103.0	[]
-1.0	-1.0	['ILE', 'GLN', 'TRP', 'ARG']	3320.0	5.0	SO4	matching_data/matching_site_to_native_ntf2_no_dump/f0/4f0c/1/all_match_info.json	-1.0	-1.0	0.0	0.0	0.0	103.0	[]
2.0	65.0	['ARG', 'MET']	3323.0	1.0	CL	matching_data/matching_site_to_native_ntf2_no_dump/cw/6cwm/0/all_match_info.json	25.0	25.0	1.0	0.0	1.0	25.0	['1q40D00.pdb.gz']
2.0	166.0	['ARG', 'ARG']	3324.0	5.0	SO4	matching_data/matching_site_to_native_ntf2_no_dump/cw/3cwr/0/all_match_info.json	22.0	22.0	1.0	0.0	1.0	22.0	['4x2oA00.pdb.gz']
1.0	47.0	['GLU', 'ASP']	3325.0	1.0	MG	matching_data/matching_site_to_native_ntf2_no_dump/cw/2cwd/0/all_match_info.json	9.0	9.0	1.0	0.0	1.0	9.0	['3gzrB00.pdb.gz']
-1.0	-1.0	['ALA', 'VAL', 'LEU', 'LEU', 'TYR', 'CYS', 'ASN', 'VAL']	3327.0	38.0	R78	matching_data/matching_site_to_native_ntf2_no_dump/cw/6cw0/0/all_match_info.json	-1.0	-1.0	0.0	0.0	0.0	103.0	[]
-1.0	-1.0	['HIS', 'GLU', 'LYS']	3326.0	5.0	SO4	matching_data/matching_site_to_native_ntf2_no_dump/cw/6cw0/1/all_match_info.json	-1.0	-1.0	0.0	0.0	0.0	103.0	[]
1.0	11.0	['SER', 'GLY']	3328.0	4.0	EDO	matching_data/matching_site_to_native_ntf2_no_dump/cw/6cwk/0/all_match_info.json	1.0	1.0	1.0	0.0	1.0	1.0	['1nwwA00.pdb.gz']
2.0	46.0	['GLU', 'THR']	3329.0	4.0	EDO	matching_data/matching_site_to_native_ntf2_no_dump/cw/5cwh/0/all_match_info.json	1.0	1.0	1.0	0.0	1.0	1.0	['1nwwA00.pdb.gz']
-1.0	-1.0	['ALA', 'GLU', 'ARG', 'TYR', 'ARG']	3331.0	5.0	SO4	matching_data/matching_site_to_native_ntf2_no_dump/cw/4cw4/0/all_match_info.json	-1.0	-1.0	0.0	0.0	0.0	103.0	[]
-1.0	-1.0	['PRO', 'PHE', 'GLY', 'SER', 'SER', 'ASN', 'ARG']	3330.0	1.0	CL	matching_data/matching_site_to_native_ntf2_no_dump/cw/4cw4/1/all_match_info.json	-1.0	-1.0	0.0	0.0	0.0	103.0	[]
5.0	28.0	['LEU', 'TRP']	3332.0	6.0	GOL	matching_data/matching_site_to_native_ntf2_no_dump/cw/3cw3/0/all_match_info.json	1.0	1.0	1.0	0.0	1.0	1.0	['1nwwA00.pdb.gz']
-1.0	-1.0	['ASN', 'GLY', 'GLY', 'LYS', 'ASN', 'GLU']	3334.0	6.0	GOL	matching_data/matching_site_to_native_ntf2_no_dump/cw/6cw5/0/all_match_info.json	-1.0	-1.0	0.0	0.0	0.0	103.0	[]
2.0	38.0	['LEU', 'SER', 'GLN']	3333.0	5.0	PO4	matching_data/matching_site_to_native_ntf2_no_dump/cw/6cw5/1/all_match_info.json	19.0	19.0	1.0	0.0	1.0	19.0	['3dmcA00.pdb.gz']
-1.0	-1.0	['THR', 'THR', 'THR']	3335.0	10.0	PGE	matching_data/matching_site_to_native_ntf2_no_dump/cw/5cwl/0/all_match_info.json	-1.0	-1.0	0.0	0.0	0.0	103.0	[]
-1.0	-1.0	['MET', 'MET', 'ILE']	3336.0	16.0	1PE	matching_data/matching_site_to_native_ntf2_no_dump/cw/2cw9/0/all_match_info.json	-1.0	-1.0	0.0	0.0	0.0	103.0	[]
-1.0	-1.0	['GLU', 'GLU', 'HIS', 'GLU']	3338.0	1.0	MN	matching_data/matching_site_to_native_ntf2_no_dump/cw/6cwo/0/all_match_info.json	-1.0	-1.0	0.0	0.0	0.0	103.0	[]
2.0	77.0	['ASP', 'GLU']	3337.0	1.0	MG	matching_data/matching_site_to_native_ntf2_no_dump/cw/6cwo/1/all_match_info.json	6.0	6.0	1.0	0.0	1.0	6.0	['3cnxA00.pdb.gz']
-1.0	-1.0	['ARG', 'GLN', 'HIS', 'TYR']	3339.0	5.0	SO4	matching_data/matching_site_to_native_ntf2_no_dump/cw/2cws/0/all_match_info.json	-1.0	-1.0	0.0	0.0	0.0	103.0	[]
2.0	-1.0	['TRP', 'LYS', 'TYR', 'TRP']	3340.0	4.0	EDO	matching_data/matching_site_to_native_ntf2_no_dump/cw/2cwz/0/all_match_info.json	18.0	-1.0	2.0	0.0	0.0	103.0	[]
3.0	104.0	['GLU', 'SER', 'GLN']	3342.0	6.0	DIO	matching_data/matching_site_to_native_ntf2_no_dump/cw/3cww/0/all_match_info.json	2.0	2.0	1.0	0.0	1.0	2.0	['3e99A00.pdb.gz']
-1.0	-1.0	['ASN', 'HIS', 'ASN']	3341.0	4.0	ACT	matching_data/matching_site_to_native_ntf2_no_dump/cw/3cww/1/all_match_info.json	-1.0	-1.0	0.0	0.0	0.0	103.0	[]
-1.0	-1.0	['GLU', 'LEU', 'ARG', 'GLU']	3343.0	4.0	EDO	matching_data/matching_site_to_native_ntf2_no_dump/cw/5cwg/0/all_match_info.json	-1.0	-1.0	0.0	0.0	0.0	103.0	[]
-1.0	-1.0	['ARG', 'SER', 'ARG']	3345.0	5.0	SO4	matching_data/matching_site_to_native_ntf2_no_dump/cw/3cwn/0/all_match_info.json	-1.0	-1.0	0.0	0.0	0.0	103.0	[]
-1.0	-1.0	['LEU', 'ARG', 'HIS', 'PRO']	3346.0	5.0	PO4	matching_data/matching_site_to_native_ntf2_no_dump/cw/5cwi/0/all_match_info.json	-1.0	-1.0	0.0	0.0	0.0	103.0	[]
2.325	36.0	['ARG', 'VAL', 'ARG', 'GLN', 'TRP']	3347.0	4.0	NO3	matching_data/matching_site_to_native_ntf2_no_dump/cw/2cwa/0/all_match_info.json	1.0	79.0	40.0	0.0	1.0	79.0	['3ke7B00.pdb.gz']
3.0	36.0	['GLU', 'ARG']	3349.0	13.0	PG4	matching_data/matching_site_to_native_ntf2_no_dump/cw/5cwn/0/all_match_info.json	1.0	1.0	1.0	0.0	1.0	1.0	['1nwwA00.pdb.gz']
3.3333333333333335	16.0	['ARG', 'LEU', 'LYS']	3348.0	13.0	NHE	matching_data/matching_site_to_native_ntf2_no_dump/cw/5cwn/1/all_match_info.json	1.0	3.0	3.0	0.0	1.0	3.0	['3en8A01.pdb.gz']
-1.0	-1.0	['TYR', 'TYR', 'ASN', 'TYR', 'GLU', 'HIS', 'HIS', 'TYR', 'GLY', 'THR', 'ALA', 'LYS', 'ASP', 'THR', 'THR', 'LYS', 'ALA', 'ASN', 'HIS', 'GLU', 'ILE', 'LYS']	3351.0	35.0	JHZ	matching_data/matching_site_to_native_ntf2_no_dump/t6/5t67/0/all_match_info.json	-1.0	-1.0	0.0	0.0	0.0	103.0	[]
-1.0	-1.0	['LEU', 'ASP', 'HIS']	3353.0	1.0	CL	matching_data/matching_site_to_native_ntf2_no_dump/t6/5t67/3/all_match_info.json	-1.0	-1.0	0.0	0.0	0.0	103.0	[]
2.0	87.0	['LYS', 'GLU']	3352.0	1.0	MG	matching_data/matching_site_to_native_ntf2_no_dump/t6/5t67/2/all_match_info.json	2.0	2.0	1.0	0.0	1.0	2.0	['3e99A00.pdb.gz']
1.0	16.0	['PRO', 'ARG']	3350.0	4.0	EDO	matching_data/matching_site_to_native_ntf2_no_dump/t6/5t67/1/all_match_info.json	11.0	11.0	1.0	0.0	1.0	11.0	['2owpA00.pdb.gz']
2.0	51.0	['ARG', 'TRP']	3354.0	5.0	SO4	matching_data/matching_site_to_native_ntf2_no_dump/t6/5t6o/0/all_match_info.json	7.0	7.0	1.0	0.0	1.0	7.0	['1of5A00.pdb.gz']
-1.0	-1.0	['TYR', 'PRO', 'TYR', 'GLN']	3356.0	1.0	IOD	matching_data/matching_site_to_native_ntf2_no_dump/t6/1t6c/0/all_match_info.json	-1.0	-1.0	0.0	0.0	0.0	103.0	[]
4.0	37.0	['LYS', 'VAL', 'GLU']	3358.0	8.0	MPD	matching_data/matching_site_to_native_ntf2_no_dump/t6/1t6c/3/all_match_info.json	1.0	1.0	1.0	0.0	1.0	1.0	['1nwwA00.pdb.gz']
-1.0	-1.0	['GLN', 'GLY', 'GLY', 'GLY', 'ILE']	3357.0	1.0	CL	matching_data/matching_site_to_native_ntf2_no_dump/t6/1t6c/2/all_match_info.json	-1.0	-1.0	0.0	0.0	0.0	103.0	[]
2.5698924731182795	-1.0	['ASP', 'GLY', 'SER', 'GLU']	3355.0	1.0	CA	matching_data/matching_site_to_native_ntf2_no_dump/t6/1t6c/1/all_match_info.json	2.0	-1.0	93.0	0.0	0.0	103.0	[]
-1.0	-1.0	['ASP', 'GLU', 'ASP', 'GLU']	3360.0	1.0	MG	matching_data/matching_site_to_native_ntf2_no_dump/t6/3t6c/0/all_match_info.json	-1.0	-1.0	0.0	0.0	0.0	103.0	[]
1.0	55.0	['ARG', 'ARG']	3362.0	4.0	EDO	matching_data/matching_site_to_native_ntf2_no_dump/t6/3t6c/3/all_match_info.json	10.0	10.0	1.0	0.0	1.0	10.0	['3kkgA00.pdb.gz']
-1.0	-1.0	['GLY', 'PRO', 'VAL', 'MET', 'GLY', 'PRO', 'VAL', 'MET']	3361.0	1.0	CL	matching_data/matching_site_to_native_ntf2_no_dump/t6/3t6c/2/all_match_info.json	-1.0	-1.0	0.0	0.0	0.0	103.0	[]
-1.0	-1.0	['GLN', 'TYR', 'LEU', 'HIS', 'GLU', 'HIS', 'PRO', 'TYR']	3359.0	13.0	GCO	matching_data/matching_site_to_native_ntf2_no_dump/t6/3t6c/1/all_match_info.json	-1.0	-1.0	0.0	0.0	0.0	103.0	[]
-1.0	-1.0	['LEU', 'ALA', 'LEU', 'VAL', 'PHE']	3363.0	6.0	GOL	matching_data/matching_site_to_native_ntf2_no_dump/t6/3t6q/0/all_match_info.json	-1.0	-1.0	0.0	0.0	0.0	103.0	[]
1.0	30.0	['ASP', 'TRP']	3364.0	1.0	NA	matching_data/matching_site_to_native_ntf2_no_dump/z1/2z1n/0/all_match_info.json	2.0	2.0	1.0	0.0	1.0	2.0	['3e99A00.pdb.gz']
-1.0	-1.0	['ASP', 'HIS', 'GLU', 'TYR', 'GLU', 'TRP', 'ARG', 'ASN', 'LYS']	3365.0	11.0	SJ5	matching_data/matching_site_to_native_ntf2_no_dump/z1/5z1a/0/all_match_info.json	-1.0	-1.0	0.0	0.0	0.0	103.0	[]
5.0	122.0	['GLU', 'VAL']	3366.0	1.0	CL	matching_data/matching_site_to_native_ntf2_no_dump/z1/4z18/0/all_match_info.json	1.0	1.0	1.0	0.0	1.0	1.0	['1nwwA00.pdb.gz']
-1.0	-1.0	['LYS', 'LYS', 'GLN', 'PRO', 'ALA', 'LYS', 'ARG', 'HIS']	3368.0	10.0	PEP	matching_data/matching_site_to_native_ntf2_no_dump/z1/4z1d/0/all_match_info.json	-1.0	-1.0	0.0	0.0	0.0	103.0	[]
1.0	104.0	['GLU', 'ASP']	3367.0	1.0	ZN	matching_data/matching_site_to_native_ntf2_no_dump/z1/4z1d/1/all_match_info.json	7.0	7.0	1.0	0.0	1.0	7.0	['1of5A00.pdb.gz']
-1.0	-1.0	['HIS', 'ASN', 'HIS', 'ARG', 'ARG', 'ARG']	3370.0	5.0	PO4	matching_data/matching_site_to_native_ntf2_no_dump/z1/2z1a/0/all_match_info.json	-1.0	-1.0	0.0	0.0	0.0	103.0	[]
-1.0	-1.0	['HIS', 'ASP', 'GLY', 'GLY', 'ARG', 'PHE', 'GLY', 'PHE', 'ASP']	3369.0	17.0	THM	matching_data/matching_site_to_native_ntf2_no_dump/z1/2z1a/1/all_match_info.json	-1.0	-1.0	0.0	0.0	0.0	103.0	[]
4.0	-1.0	['PHE', 'LEU', 'GLN', 'TYR', 'TYR', 'TRP']	3371.0	10.0	PGE	matching_data/matching_site_to_native_ntf2_no_dump/z1/1z1s/0/all_match_info.json	68.0	-1.0	1.0	0.0	0.0	103.0	[]
2.0	4220.0	['GLN', 'THR', 'THR']	3373.0	5.0	SO4	matching_data/matching_site_to_native_ntf2_no_dump/z1/5z1x/0/all_match_info.json	1.0	1.0	1.0	0.0	1.0	1.0	['1nwwA00.pdb.gz']
1.0	44.0	['LEU', 'ARG']	3372.0	6.0	GOL	matching_data/matching_site_to_native_ntf2_no_dump/z1/5z1x/1/all_match_info.json	12.0	12.0	1.0	0.0	1.0	12.0	['3hk4A00.pdb.gz']
-1.0	-1.0	['LYS', 'GLN', 'PRO', 'ARG']	3374.0	6.0	GOL	matching_data/matching_site_to_native_ntf2_no_dump/z1/4z19/0/all_match_info.json	-1.0	-1.0	0.0	0.0	0.0	103.0	[]
-1.0	-1.0	['SER', 'ALA', 'ARG', 'PHE']	3376.0	6.0	GOL	matching_data/matching_site_to_native_ntf2_no_dump/z1/4z13/0/all_match_info.json	-1.0	-1.0	0.0	0.0	0.0	103.0	[]
-1.0	-1.0	['LYS', 'LYS', 'LYS', 'ASN', 'LYS', 'PRO', 'PRO', 'ASP']	3375.0	31.0	TEW	matching_data/matching_site_to_native_ntf2_no_dump/z1/4z13/1/all_match_info.json	-1.0	-1.0	0.0	0.0	0.0	103.0	[]
-1.0	-1.0	['THR', 'GLN', 'PHE', 'ASP']	3377.0	7.0	PEG	matching_data/matching_site_to_native_ntf2_no_dump/z1/5z1z/0/all_match_info.json	-1.0	-1.0	0.0	0.0	0.0	103.0	[]
-1.0	-1.0	['GLY', 'PHE', 'GLY', 'SER', 'ILE', 'ASP', 'PRO', 'ALA', 'VAL', 'LEU', 'SER', 'VAL', 'ASP', 'THR', 'THR', 'VAL', 'ALA', 'ASN', 'PRO', 'TRP', 'SER', 'VAL']	3379.0	44.0	NAD	matching_data/matching_site_to_native_ntf2_no_dump/xq/4xqc/0/all_match_info.json	-1.0	-1.0	0.0	0.0	0.0	103.0	[]
-1.0	-1.0	['VAL', 'ARG', 'TRP']	3381.0	4.0	ACT	matching_data/matching_site_to_native_ntf2_no_dump/xq/4xqc/3/all_match_info.json	-1.0	-1.0	0.0	0.0	0.0	103.0	[]
-1.0	-1.0	['PHE', 'LEU', 'MET', 'PHE', 'GLY', 'LYS', 'ARG', 'LEU']	3380.0	13.0	1PS	matching_data/matching_site_to_native_ntf2_no_dump/xq/4xqc/2/all_match_info.json	-1.0	-1.0	0.0	0.0	0.0	103.0	[]
-1.0	-1.0	['ASN', 'TRP', 'GLU', 'HIS']	3378.0	5.0	13D	matching_data/matching_site_to_native_ntf2_no_dump/xq/4xqc/1/all_match_info.json	-1.0	-1.0	0.0	0.0	0.0	103.0	[]
-1.0	-1.0	['TRP', 'LEU', 'ASP', 'TYR']	3382.0	4.0	ACT	matching_data/matching_site_to_native_ntf2_no_dump/xq/1xqf/0/all_match_info.json	-1.0	-1.0	0.0	0.0	0.0	103.0	[]
3.0	84.0	['ASP', 'ASP']	3383.0	1.0	ZN	matching_data/matching_site_to_native_ntf2_no_dump/xq/2xqc/0/all_match_info.json	1.0	1.0	1.0	0.0	1.0	1.0	['1nwwA00.pdb.gz']
-1.0	-1.0	['MET', 'TYR', 'PHE', 'HIS', 'THR', 'ILE', 'ILE', 'LEU', 'LEU', 'VAL', 'ASN', 'PHE', 'LEU', 'LEU']	3384.0	43.0	HEM	matching_data/matching_site_to_native_ntf2_no_dump/xq/1xq5/0/all_match_info.json	-1.0	-1.0	0.0	0.0	0.0	103.0	[]
2.3333333333333335	11.0	['LEU', 'VAL', 'PHE']	3385.0	33.0	CVM	matching_data/matching_site_to_native_ntf2_no_dump/xq/2xqu/0/all_match_info.json	2.0	10.0	6.0	0.0	1.0	10.0	['3kkgA00.pdb.gz']
-1.0	-1.0	['TYR', 'GLN', 'ARG', 'GLU', 'CYS', 'TYR']	3386.0	12.0	MAN	matching_data/matching_site_to_native_ntf2_no_dump/xq/4xqm/0/all_match_info.json	-1.0	-1.0	0.0	0.0	0.0	103.0	[]
-1.0	-1.0	['GLU', 'TYR', 'GLY', 'GLY', 'MET', 'GLU', 'HIS', 'GLU', 'PHE', 'TYR']	3388.0	22.0	BES	matching_data/matching_site_to_native_ntf2_no_dump/xq/2xq0/0/all_match_info.json	-1.0	-1.0	0.0	0.0	0.0	103.0	[]
2.0	29.0	['VAL', 'ILE', 'GLN']	3387.0	1.0	CL	matching_data/matching_site_to_native_ntf2_no_dump/xq/2xq0/1/all_match_info.json	1.0	1.0	1.0	0.0	1.0	1.0	['1nwwA00.pdb.gz']
7.0	45.0	['LYS', 'TYR']	3389.0	4.0	ACT	matching_data/matching_site_to_native_ntf2_no_dump/xq/4xqa/0/all_match_info.json	1.0	1.0	1.0	0.0	1.0	1.0	['1nwwA00.pdb.gz']
1.0	35.0	['ASP', 'THR']	3391.0	1.0	MN	matching_data/matching_site_to_native_ntf2_no_dump/yb/2yb1/0/all_match_info.json	28.0	28.0	1.0	0.0	1.0	28.0	['3g0kA00.pdb.gz']
-1.0	-1.0	['HIS', 'HIS', 'HIS', 'HIS', 'ARG', 'HIS']	3392.0	5.0	PO4	matching_data/matching_site_to_native_ntf2_no_dump/yb/2yb1/2/all_match_info.json	-1.0	-1.0	0.0	0.0	0.0	103.0	[]
-1.0	-1.0	['HIS', 'ARG', 'ARG', 'SER', 'ARG', 'THR', 'PHE']	3390.0	23.0	AMP	matching_data/matching_site_to_native_ntf2_no_dump/yb/2yb1/1/all_match_info.json	-1.0	-1.0	0.0	0.0	0.0	103.0	[]
4.0	30.0	['GLU', 'PHE', 'GLU', 'PRO']	3394.0	6.0	GOL	matching_data/matching_site_to_native_ntf2_no_dump/yb/4ybm/0/all_match_info.json	10.0	44.0	2.0	0.0	1.0	44.0	['3hzpA00.pdb.gz']
3.0	-1.0	['ASP', 'LEU', 'ARG']	3395.0	5.0	SO4	matching_data/matching_site_to_native_ntf2_no_dump/yb/4ybm/2/all_match_info.json	4.0	-1.0	1.0	0.0	0.0	103.0	[]
-1.0	-1.0	['LEU', 'ALA', 'PHE', 'VAL', 'PRO', 'VAL', 'TYR', 'PHE', 'ASN', 'GLU', 'VAL', 'TYR', 'PRO', 'THR', 'LYS', 'ARG', 'MET']	3393.0	41.0	4BJ	matching_data/matching_site_to_native_ntf2_no_dump/yb/4ybm/1/all_match_info.json	-1.0	-1.0	0.0	0.0	0.0	103.0	[]
-1.0	-1.0	['ARG', 'MET', 'TYR', 'TYR']	3397.0	4.0	ACT	matching_data/matching_site_to_native_ntf2_no_dump/yb/1yb5/0/all_match_info.json	-1.0	-1.0	0.0	0.0	0.0	103.0	[]
1.25	19.0	['ALA', 'TYR', 'TRP']	3399.0	6.0	GOL	matching_data/matching_site_to_native_ntf2_no_dump/yb/1yb5/3/all_match_info.json	26.0	57.0	4.0	0.0	1.0	57.0	['4l8pA00.pdb.gz']
-1.0	-1.0	['PRO', 'TYR', 'THR', 'HIS', 'GLY', 'SER', 'GLY', 'GLY', 'VAL', 'ALA', 'GLY', 'HIS', 'MET', 'LEU', 'ASN', 'VAL', 'GLY', 'VAL', 'THR', 'LEU', 'ALA']	3398.0	48.0	NAP	matching_data/matching_site_to_native_ntf2_no_dump/yb/1yb5/2/all_match_info.json	-1.0	-1.0	0.0	0.0	0.0	103.0	[]
3.0	-1.0	['GLY', 'VAL', 'MET']	3396.0	1.0	CL	matching_data/matching_site_to_native_ntf2_no_dump/yb/1yb5/1/all_match_info.json	1.0	-1.0	1.0	0.0	0.0	103.0	[]
-1.0	-1.0	['HIS', 'ALA', 'GLU', 'HIS']	3401.0	1.0	ZN	matching_data/matching_site_to_native_ntf2_no_dump/yb/1yb0/0/all_match_info.json	-1.0	-1.0	0.0	0.0	0.0	103.0	[]
2.0	43.0	['LYS', 'CYS']	3400.0	5.0	PO4	matching_data/matching_site_to_native_ntf2_no_dump/yb/1yb0/1/all_match_info.json	1.0	1.0	1.0	0.0	1.0	1.0	['1nwwA00.pdb.gz']
5.0	105.0	['LYS', 'GLU']	3402.0	6.0	GOL	matching_data/matching_site_to_native_ntf2_no_dump/yb/4yba/0/all_match_info.json	1.0	1.0	1.0	0.0	1.0	1.0	['1nwwA00.pdb.gz']
-1.0	-1.0	['PRO', 'ASN', 'PHE', 'THR', 'PRO', 'SER']	3404.0	1.0	CL	matching_data/matching_site_to_native_ntf2_no_dump/yb/1yb1/0/all_match_info.json	-1.0	-1.0	0.0	0.0	0.0	103.0	[]
-1.0	-1.0	['ILE', 'ASP', 'CYS', 'SER', 'VAL']	3406.0	6.0	GOL	matching_data/matching_site_to_native_ntf2_no_dump/yb/1yb1/3/all_match_info.json	-1.0	-1.0	0.0	0.0	0.0	103.0	[]
-1.0	-1.0	['LYS', 'LEU', 'PRO', 'THR', 'LEU', 'LEU']	3405.0	21.0	AOI	matching_data/matching_site_to_native_ntf2_no_dump/yb/1yb1/2/all_match_info.json	-1.0	-1.0	0.0	0.0	0.0	103.0	[]
-1.0	-1.0	['GLY', 'ILE', 'ALA', 'ALA']	3403.0	5.0	SO4	matching_data/matching_site_to_native_ntf2_no_dump/yb/1yb1/1/all_match_info.json	-1.0	-1.0	0.0	0.0	0.0	103.0	[]
-1.0	-1.0	['LEU', 'LYS', 'PHE', 'SER', 'PHE', 'TYR', 'HIS', 'GLY', 'LEU', 'GLU', 'ALA']	3407.0	43.0	HEM	matching_data/matching_site_to_native_ntf2_no_dump/yb/4ybn/0/all_match_info.json	-1.0	-1.0	0.0	0.0	0.0	103.0	[]
2.5	-1.0	['ASP', 'LYS', 'VAL', 'GLN']	3408.0	4.0	EDO	matching_data/matching_site_to_native_ntf2_no_dump/yb/2yby/0/all_match_info.json	36.0	-1.0	2.0	0.0	0.0	103.0	[]
-1.0	-1.0	['TYR', 'ILE', 'CYS', 'GLN']	3410.0	4.0	BME	matching_data/matching_site_to_native_ntf2_no_dump/yb/2yb6/0/all_match_info.json	-1.0	-1.0	0.0	0.0	0.0	103.0	[]
-1.0	-1.0	['LEU', 'ASP', 'ASN']	3409.0	1.0	CL	matching_data/matching_site_to_native_ntf2_no_dump/yb/2yb6/1/all_match_info.json	-1.0	-1.0	0.0	0.0	0.0	103.0	[]
-1.0	-1.0	['LYS', 'ARG', 'TRP']	3412.0	4.0	ACT	matching_data/matching_site_to_native_ntf2_no_dump/yb/4ybg/0/all_match_info.json	-1.0	-1.0	0.0	0.0	0.0	103.0	[]
-1.0	-1.0	['HIS', 'ASP', 'LEU', 'GLU', 'VAL']	3411.0	4.0	EDO	matching_data/matching_site_to_native_ntf2_no_dump/yb/4ybg/1/all_match_info.json	-1.0	-1.0	0.0	0.0	0.0	103.0	[]
2.0	41.0	['GLN', 'ARG']	3413.0	4.0	DMS	matching_data/matching_site_to_native_ntf2_no_dump/yb/6yb7/0/all_match_info.json	1.0	1.0	1.0	0.0	1.0	1.0	['1nwwA00.pdb.gz']
-1.0	-1.0	['MET', 'GLY', 'GLY', 'THR', 'HIS', 'HIS', 'SER', 'THR', 'THR', 'PHE', 'THR', 'THR', 'GLY', 'ASP', 'ALA', 'ILE', 'VAL', 'LEU', 'SER', 'SER']	3415.0	48.0	NAP	matching_data/matching_site_to_native_ntf2_no_dump/yb/4ybr/0/all_match_info.json	-1.0	-1.0	0.0	0.0	0.0	103.0	[]
1.0	20.0	['GLY', 'GLY']	3417.0	1.0	CL	matching_data/matching_site_to_native_ntf2_no_dump/yb/4ybr/3/all_match_info.json	1.0	1.0	1.0	0.0	1.0	1.0	['1nwwA00.pdb.gz']
-1.0	-1.0	['TRP', 'TYR', 'ASP', 'SER', 'ASN', 'PRO', 'ARG']	3414.0	15.0	EPE	matching_data/matching_site_to_native_ntf2_no_dump/yb/4ybr/1/all_match_info.json	-1.0	-1.0	0.0	0.0	0.0	103.0	[]
-1.0	-1.0	['CYS', 'ASP', 'LEU', 'SER', 'SER', 'GLY', 'ALA', 'THR', 'HIS']	3419.0	23.0	AMP	matching_data/matching_site_to_native_ntf2_no_dump/yb/4yb6/0/all_match_info.json	-1.0	-1.0	0.0	0.0	0.0	103.0	[]
2.0	46.0	['ASP', 'ASN', 'GLU']	3420.0	1.0	MG	matching_data/matching_site_to_native_ntf2_no_dump/yb/4yb6/2/all_match_info.json	49.0	49.0	1.0	0.0	1.0	49.0	['4h3uA00.pdb.gz']
5.0	19.0	['GLU', 'VAL']	3418.0	7.0	PEG	matching_data/matching_site_to_native_ntf2_no_dump/yb/4yb6/1/all_match_info.json	1.0	1.0	1.0	0.0	1.0	1.0	['1nwwA00.pdb.gz']
2.0	42.0	['SER', 'ASN']	3421.0	5.0	SO4	matching_data/matching_site_to_native_ntf2_no_dump/yb/1ybk/0/all_match_info.json	1.0	1.0	1.0	0.0	1.0	1.0	['1nwwA00.pdb.gz']
-1.0	-1.0	['ASN', 'ASN', 'ALA', 'LEU']	3423.0	1.0	NA	matching_data/matching_site_to_native_ntf2_no_dump/yb/5yby/0/all_match_info.json	-1.0	-1.0	0.0	0.0	0.0	103.0	[]
4.0	32.0	['LYS', 'SER']	3422.0	4.0	EDO	matching_data/matching_site_to_native_ntf2_no_dump/yb/5yby/1/all_match_info.json	1.0	1.0	1.0	0.0	1.0	1.0	['1nwwA00.pdb.gz']
4.0	7376.0	['ARG', 'LEU']	3424.0	5.0	SO4	matching_data/matching_site_to_native_ntf2_no_dump/pw/2pwy/0/all_match_info.json	1.0	1.0	1.0	0.0	1.0	1.0	['1nwwA00.pdb.gz']
-1.0	-1.0	['VAL', 'GLY', 'ALA', 'GLY', 'SER', 'GLN', 'LYS', 'VAL', 'CYS', 'ASP', 'PHE', 'ILE', 'ALA', 'ASP', 'GLN', 'LEU', 'ASN', 'ASP']	3425.0	31.0	ANP	matching_data/matching_site_to_native_ntf2_no_dump/pw/6pwg/0/all_match_info.json	-1.0	-1.0	0.0	0.0	0.0	103.0	[]
-1.0	-1.0	['GLN', 'PRO', 'GLU']	3426.0	6.0	GOL	matching_data/matching_site_to_native_ntf2_no_dump/pw/4pwo/0/all_match_info.json	-1.0	-1.0	0.0	0.0	0.0	103.0	[]
-1.0	-1.0	['GLU', 'ASN', 'GLU', 'ASN', 'ASP']	3428.0	1.0	CA	matching_data/matching_site_to_native_ntf2_no_dump/pw/1pwb/0/all_match_info.json	-1.0	-1.0	0.0	0.0	0.0	103.0	[]
-1.0	-1.0	['GLU', 'ASN', 'ASP', 'GLU', 'ASN']	3427.0	12.0	GLC	matching_data/matching_site_to_native_ntf2_no_dump/pw/1pwb/1/all_match_info.json	-1.0	-1.0	0.0	0.0	0.0	103.0	[]
-1.0	-1.0	['ARG', 'TRP', 'TYR', 'ILE', 'MET', 'GLU', 'TYR', 'TYR']	3429.0	13.0	CIT	matching_data/matching_site_to_native_ntf2_no_dump/pw/4pw2/0/all_match_info.json	-1.0	-1.0	0.0	0.0	0.0	103.0	[]
-1.0	-1.0	['GLU', 'PRO', 'VAL', 'VAL', 'ASP']	3431.0	1.0	CA	matching_data/matching_site_to_native_ntf2_no_dump/pw/2pwa/0/all_match_info.json	-1.0	-1.0	0.0	0.0	0.0	103.0	[]
-1.0	-1.0	['GLY', 'ALA', 'ASN', 'THR', 'SER']	3433.0	6.0	B2A	matching_data/matching_site_to_native_ntf2_no_dump/pw/2pwa/3/all_match_info.json	-1.0	-1.0	0.0	0.0	0.0	103.0	[]
-1.0	-1.0	['MET', 'VAL', 'LYS', 'THR', 'SER']	3432.0	5.0	SO4	matching_data/matching_site_to_native_ntf2_no_dump/pw/2pwa/2/all_match_info.json	-1.0	-1.0	0.0	0.0	0.0	103.0	[]
2.0	35.0	['ARG', 'TYR', 'ARG']	3430.0	4.0	NO3	matching_data/matching_site_to_native_ntf2_no_dump/pw/2pwa/1/all_match_info.json	7.0	7.0	1.0	0.0	1.0	7.0	['1of5A00.pdb.gz']
1.0	197.0	['ARG', 'LYS']	3434.0	1.0	NA	matching_data/matching_site_to_native_ntf2_no_dump/pw/2pw8/0/all_match_info.json	1.0	1.0	1.0	0.0	1.0	1.0	['1nwwA00.pdb.gz']
-1.0	-1.0	['LYS', 'VAL', 'LEU']	3436.0	5.0	SO4	matching_data/matching_site_to_native_ntf2_no_dump/pw/4pwt/0/all_match_info.json	-1.0	-1.0	0.0	0.0	0.0	103.0	[]
-1.0	-1.0	['PHE', 'GLU', 'ARG', 'PHE', 'ARG']	3437.0	9.0	POP	matching_data/matching_site_to_native_ntf2_no_dump/pw/4pwt/2/all_match_info.json	-1.0	-1.0	0.0	0.0	0.0	103.0	[]
2.0	19.0	['MET', 'GLU']	3435.0	3.0	FMT	matching_data/matching_site_to_native_ntf2_no_dump/pw/4pwt/1/all_match_info.json	1.0	1.0	1.0	0.0	1.0	1.0	['1nwwA00.pdb.gz']
-1.0	-1.0	['ASP', 'ASP', 'SER', 'GLU']	3438.0	1.0	CA	matching_data/matching_site_to_native_ntf2_no_dump/pw/6pw7/0/all_match_info.json	-1.0	-1.0	0.0	0.0	0.0	103.0	[]
2.0	-1.0	['GLU', 'SER', 'ILE']	3439.0	5.0	PO4	matching_data/matching_site_to_native_ntf2_no_dump/pw/4pwn/0/all_match_info.json	62.0	-1.0	1.0	0.0	0.0	103.0	[]
-1.0	-1.0	['HIS', 'PHE', 'HIS']	3440.0	1.0	CL	matching_data/matching_site_to_native_ntf2_no_dump/pw/4pw0/0/all_match_info.json	-1.0	-1.0	0.0	0.0	0.0	103.0	[]
-1.0	-1.0	['MET', 'PRO', 'GLY', 'GLU']	3441.0	1.0	CL	matching_data/matching_site_to_native_ntf2_no_dump/pw/2pwo/0/all_match_info.json	-1.0	-1.0	0.0	0.0	0.0	103.0	[]
-1.0	-1.0	['GLU', 'GLU', 'GLU', 'HIS', 'GLU']	3442.0	1.0	FE2	matching_data/matching_site_to_native_ntf2_no_dump/pw/3pwf/0/all_match_info.json	-1.0	-1.0	0.0	0.0	0.0	103.0	[]
-1.0	-1.0	['SER', 'GLY', 'PRO', 'HIS', 'GLY', 'LEU', 'SER']	3444.0	5.0	SO4	matching_data/matching_site_to_native_ntf2_no_dump/pw/1pwa/0/all_match_info.json	-1.0	-1.0	0.0	0.0	0.0	103.0	[]
-1.0	-1.0	['LYS', 'TYR', 'TYR']	3443.0	6.0	GOL	matching_data/matching_site_to_native_ntf2_no_dump/pw/1pwa/1/all_match_info.json	-1.0	-1.0	0.0	0.0	0.0	103.0	[]
-1.0	-1.0	['ALA', 'GLU', 'LYS', 'GLU', 'ALA', 'TRP']	3446.0	4.0	EDO	matching_data/matching_site_to_native_ntf2_no_dump/pw/2pw0/0/all_match_info.json	-1.0	-1.0	0.0	0.0	0.0	103.0	[]
-1.0	-1.0	['SER', 'LYS', 'CYS', 'ASN', 'LYS', 'SER', 'HIS', 'MET', 'GLY']	3445.0	12.0	TRC	matching_data/matching_site_to_native_ntf2_no_dump/pw/2pw0/1/all_match_info.json	-1.0	-1.0	0.0	0.0	0.0	103.0	[]
-1.0	-1.0	['GLU', 'ASN', 'GLU', 'ASN', 'ASP']	3448.0	1.0	CA	matching_data/matching_site_to_native_ntf2_no_dump/pw/6pws/0/all_match_info.json	-1.0	-1.0	0.0	0.0	0.0	103.0	[]
-1.0	-1.0	['GLU', 'ASN', 'GLU', 'ASN']	3447.0	13.0	MMA	matching_data/matching_site_to_native_ntf2_no_dump/pw/6pws/1/all_match_info.json	-1.0	-1.0	0.0	0.0	0.0	103.0	[]
-1.0	-1.0	['MET', 'ARG', 'ARG', 'ARG']	3450.0	5.0	PO4	matching_data/matching_site_to_native_ntf2_no_dump/pw/4pww/0/all_match_info.json	-1.0	-1.0	0.0	0.0	0.0	103.0	[]
-1.0	-1.0	['MET', 'PRO', 'ARG']	3449.0	4.0	ACY	matching_data/matching_site_to_native_ntf2_no_dump/pw/4pww/1/all_match_info.json	-1.0	-1.0	0.0	0.0	0.0	103.0	[]
-1.0	-1.0	['ILE', 'TRP', 'GLU', 'GLY', 'GLY', 'MET', 'THR']	3452.0	6.0	GOL	matching_data/matching_site_to_native_ntf2_no_dump/pw/4pwy/0/all_match_info.json	-1.0	-1.0	0.0	0.0	0.0	103.0	[]
2.5	81.0	['ARG', 'LEU', 'HIS']	3451.0	7.0	MLI	matching_data/matching_site_to_native_ntf2_no_dump/pw/4pwy/1/all_match_info.json	1.0	25.0	2.0	0.0	1.0	25.0	['1q40D00.pdb.gz']
-1.0	-1.0	['SER', 'PHE', 'ALA', 'PHE', 'TYR', 'MET']	3454.0	7.0	PEG	matching_data/matching_site_to_native_ntf2_no_dump/pw/4pwz/0/all_match_info.json	-1.0	-1.0	0.0	0.0	0.0	103.0	[]
1.0	39.0	['ARG', 'LEU']	3456.0	5.0	SO4	matching_data/matching_site_to_native_ntf2_no_dump/pw/4pwz/3/all_match_info.json	34.0	34.0	1.0	0.0	1.0	34.0	['3f7sA00.pdb.gz']
-1.0	-1.0	['ARG', 'PHE', 'LEU', 'TRP', 'TYR']	3455.0	12.0	MES	matching_data/matching_site_to_native_ntf2_no_dump/pw/4pwz/2/all_match_info.json	-1.0	-1.0	0.0	0.0	0.0	103.0	[]
-1.0	-1.0	['TRP', 'ARG', 'ASP', 'ASN', 'TRP']	3453.0	6.0	GOL	matching_data/matching_site_to_native_ntf2_no_dump/pw/4pwz/1/all_match_info.json	-1.0	-1.0	0.0	0.0	0.0	103.0	[]
3.0	23.0	['HIS', 'TYR']	3458.0	4.0	EDO	matching_data/matching_site_to_native_ntf2_no_dump/pw/5pwc/0/all_match_info.json	1.0	1.0	1.0	0.0	1.0	1.0	['1nwwA00.pdb.gz']
-1.0	-1.0	['HIS', 'ASN', 'LYS', 'THR']	3457.0	17.0	W77	matching_data/matching_site_to_native_ntf2_no_dump/pw/5pwc/1/all_match_info.json	-1.0	-1.0	0.0	0.0	0.0	103.0	[]
1.0	13.0	['LYS', 'SER']	3459.0	6.0	GOL	matching_data/matching_site_to_native_ntf2_no_dump/u9/4u9p/0/all_match_info.json	29.0	29.0	1.0	0.0	1.0	29.0	['3grdA00.pdb.gz']
-1.0	-1.0	['ASN', 'MET', 'CYS', 'GLU', 'VAL', 'GLN', 'LEU', 'ARG', 'LYS', 'GLY', 'LEU', 'GLY', 'LYS', 'THR', 'ASN', 'GLY', 'ALA', 'PHE', 'PHE', 'ALA']	3460.0	51.0	ACO	matching_data/matching_site_to_native_ntf2_no_dump/u9/4u9v/0/all_match_info.json	-1.0	-1.0	0.0	0.0	0.0	103.0	[]
-1.0	-1.0	['ARG', 'GLU', 'ASP', 'SER']	3461.0	5.0	PO4	matching_data/matching_site_to_native_ntf2_no_dump/u9/1u9d/0/all_match_info.json	-1.0	-1.0	0.0	0.0	0.0	103.0	[]
-1.0	-1.0	['ILE', 'PHE', 'CYS', 'PHE', 'PHE', 'MET', 'HIS', 'LEU', 'TYR']	3462.0	12.0	DKA	matching_data/matching_site_to_native_ntf2_no_dump/u9/3u9q/0/all_match_info.json	-1.0	-1.0	0.0	0.0	0.0	103.0	[]
1.0	74.0	['ARG', 'LYS']	3463.0	5.0	SO4	matching_data/matching_site_to_native_ntf2_no_dump/u9/3u9r/0/all_match_info.json	4.0	4.0	1.0	0.0	1.0	4.0	['3k0zA00.pdb.gz']
1.5	-1.0	['GLU', 'ALA', 'TRP']	3464.0	1.0	CA	matching_data/matching_site_to_native_ntf2_no_dump/u9/1u94/0/all_match_info.json	2.0	-1.0	2.0	0.0	0.0	103.0	[]
-1.0	-1.0	['PHE', 'THR', 'LYS', 'GLU', 'HIS', 'HIS', 'PHE', 'GLU', 'LEU']	3466.0	18.0	PIT	matching_data/matching_site_to_native_ntf2_no_dump/u9/5u97/0/all_match_info.json	-1.0	-1.0	0.0	0.0	0.0	103.0	[]
-1.0	-1.0	['TYR', 'VAL', 'LYS']	3465.0	4.0	DMS	matching_data/matching_site_to_native_ntf2_no_dump/u9/5u97/1/all_match_info.json	-1.0	-1.0	0.0	0.0	0.0	103.0	[]
-1.0	-1.0	['ASP', 'ASP', 'MET', 'GLU', 'GLU']	3468.0	1.0	MN	matching_data/matching_site_to_native_ntf2_no_dump/cd/5cdv/0/all_match_info.json	-1.0	-1.0	0.0	0.0	0.0	103.0	[]
-1.0	-1.0	['GLY', 'GLY', 'ARG', 'GLU', 'GLY']	3467.0	5.0	PO4	matching_data/matching_site_to_native_ntf2_no_dump/cd/5cdv/1/all_match_info.json	-1.0	-1.0	0.0	0.0	0.0	103.0	[]
-1.0	-1.0	['GLU', 'SER', 'GLU']	3470.0	4.0	EDO	matching_data/matching_site_to_native_ntf2_no_dump/cd/4cdj/0/all_match_info.json	-1.0	-1.0	0.0	0.0	0.0	103.0	[]
2.0	31.0	['LEU', 'THR']	3469.0	3.0	FMT	matching_data/matching_site_to_native_ntf2_no_dump/cd/4cdj/1/all_match_info.json	1.0	1.0	1.0	0.0	1.0	1.0	['1nwwA00.pdb.gz']
-1.0	-1.0	['SER', 'ARG', 'PHE', 'CYS', 'LEU', 'THR', 'PHE', 'TYR', 'MET', 'SER', 'TRP', 'HIS', 'PHE', 'ARG']	3473.0	26.0	FO1	matching_data/matching_site_to_native_ntf2_no_dump/cd/4cdn/0/all_match_info.json	-1.0	-1.0	0.0	0.0	0.0	103.0	[]
-1.0	-1.0	['LYS', 'THR', 'HIS', 'PRO']	3475.0	10.0	PGE	matching_data/matching_site_to_native_ntf2_no_dump/cd/4cdn/3/all_match_info.json	-1.0	-1.0	0.0	0.0	0.0	103.0	[]
3.25	36.0	['ALA', 'ALA', 'HIS', 'ARG']	3474.0	5.0	SO4	matching_data/matching_site_to_native_ntf2_no_dump/cd/4cdn/2/all_match_info.json	4.0	20.0	4.0	0.0	1.0	20.0	['1ohpA00.pdb.gz']
-1.0	-1.0	['ASN', 'ASP', 'PRO', 'LEU', 'GLU', 'LEU', 'TYR']	3471.0	7.0	PEG	matching_data/matching_site_to_native_ntf2_no_dump/cd/4cdn/4/all_match_info.json	-1.0	-1.0	0.0	0.0	0.0	103.0	[]
-1.0	-1.0	['ASN', 'GLU', 'THR', 'LYS']	3472.0	6.0	GOL	matching_data/matching_site_to_native_ntf2_no_dump/cd/4cdn/1/all_match_info.json	-1.0	-1.0	0.0	0.0	0.0	103.0	[]
-1.0	-1.0	['ARG', 'HIS', 'SER', 'ILE']	3476.0	1.0	NA	matching_data/matching_site_to_native_ntf2_no_dump/cd/4cd5/0/all_match_info.json	-1.0	-1.0	0.0	0.0	0.0	103.0	[]
-1.0	-1.0	['LYS', 'HIS', 'GLU', 'VAL']	3477.0	1.0	CL	matching_data/matching_site_to_native_ntf2_no_dump/cd/6cd7/0/all_match_info.json	-1.0	-1.0	0.0	0.0	0.0	103.0	[]
-1.0	-1.0	['ILE', 'GLY', 'ARG', 'VAL', 'ALA', 'GLU', 'MET', 'GLU', 'LEU', 'VAL', 'GLY', 'ASP', 'ARG', 'ASN', 'LEU', 'SER', 'ASP']	3479.0	35.0	STU	matching_data/matching_site_to_native_ntf2_no_dump/cd/3cd3/0/all_match_info.json	-1.0	-1.0	0.0	0.0	0.0	103.0	[]
2.0	64.0	['ASN', 'ARG']	3478.0	1.0	CL	matching_data/matching_site_to_native_ntf2_no_dump/cd/3cd3/1/all_match_info.json	1.0	1.0	1.0	0.0	1.0	1.0	['1nwwA00.pdb.gz']
-1.0	-1.0	['HIS', 'ARG', 'TYR', 'TYR']	3481.0	4.0	ACT	matching_data/matching_site_to_native_ntf2_no_dump/cd/6cd0/0/all_match_info.json	-1.0	-1.0	0.0	0.0	0.0	103.0	[]
-1.0	-1.0	['ALA', 'THR', 'THR', 'LYS', 'SER', 'LEU']	3480.0	3.0	FMT	matching_data/matching_site_to_native_ntf2_no_dump/cd/6cd0/1/all_match_info.json	-1.0	-1.0	0.0	0.0	0.0	103.0	[]
-1.0	-1.0	['VAL', 'GLY', 'THR', 'HIS', 'ALA', 'GLU', 'MET', 'SER', 'GLN', 'VAL', 'THR', 'GLY', 'SER', 'CYS', 'LYS', 'ILE', 'ASP', 'PRO', 'LEU', 'ALA', 'THR', 'ALA', 'PHE', 'GLN']	3483.0	53.0	FAD	matching_data/matching_site_to_native_ntf2_no_dump/cd/2cdu/0/all_match_info.json	-1.0	-1.0	0.0	0.0	0.0	103.0	[]
-1.0	-1.0	['ILE', 'GLY', 'SER', 'GLY', 'ILE', 'ASP', 'GLY', 'HIS', 'TYR', 'LYS', 'VAL', 'GLY']	3482.0	27.0	ADP	matching_data/matching_site_to_native_ntf2_no_dump/cd/2cdu/1/all_match_info.json	-1.0	-1.0	0.0	0.0	0.0	103.0	[]
-1.0	-1.0	['GLU', 'GLU', 'THR', 'ASP']	3485.0	1.0	CA	matching_data/matching_site_to_native_ntf2_no_dump/cd/2cdp/0/all_match_info.json	-1.0	-1.0	0.0	0.0	0.0	103.0	[]
-1.0	-1.0	['VAL', 'GLY', 'THR', 'GLY', 'VAL']	3486.0	4.0	EDO	matching_data/matching_site_to_native_ntf2_no_dump/cd/2cdp/2/all_match_info.json	-1.0	-1.0	0.0	0.0	0.0	103.0	[]
3.0	65.0	['THR', 'VAL']	3484.0	1.0	CL	matching_data/matching_site_to_native_ntf2_no_dump/cd/2cdp/1/all_match_info.json	1.0	1.0	1.0	0.0	1.0	1.0	['1nwwA00.pdb.gz']
1.0	40.0	['ARG', 'ILE']	3488.0	3.0	FMT	matching_data/matching_site_to_native_ntf2_no_dump/cd/4cdp/0/all_match_info.json	1.0	1.0	1.0	0.0	1.0	1.0	['1nwwA00.pdb.gz']
-1.0	-1.0	['MET', 'GLN', 'LEU', 'ARG']	3489.0	4.0	EDO	matching_data/matching_site_to_native_ntf2_no_dump/cd/4cdp/2/all_match_info.json	-1.0	-1.0	0.0	0.0	0.0	103.0	[]
-1.0	-1.0	['ALA', 'GLY', 'LEU', 'LEU', 'PHE', 'VAL', 'HIS', 'ARG', 'MET', 'PHE', 'VAL', 'GLN', 'TYR']	3487.0	43.0	HEM	matching_data/matching_site_to_native_ntf2_no_dump/cd/4cdp/1/all_match_info.json	-1.0	-1.0	0.0	0.0	0.0	103.0	[]
-1.0	-1.0	['ASP', 'VAL', 'GLY', 'THR', 'GLY', 'PRO', 'ILE', 'ASN', 'ARG', 'ARG', 'ALA', 'THR', 'GLY', 'ALA', 'PHE', 'GLY', 'PHE', 'LEU', 'VAL', 'ASN', 'LYS']	3492.0	48.0	NAP	matching_data/matching_site_to_native_ntf2_no_dump/cd/2cdc/0/all_match_info.json	-1.0	-1.0	0.0	0.0	0.0	103.0	[]
7.0	48.0	['ASP', 'LEU']	3494.0	4.0	EDO	matching_data/matching_site_to_native_ntf2_no_dump/cd/2cdc/3/all_match_info.json	1.0	1.0	1.0	0.0	1.0	1.0	['1nwwA00.pdb.gz']
-1.0	-1.0	['ASP', 'GLU', 'GLN']	3493.0	1.0	ZN	matching_data/matching_site_to_native_ntf2_no_dump/cd/2cdc/2/all_match_info.json	-1.0	-1.0	0.0	0.0	0.0	103.0	[]
-1.0	-1.0	['ASN', 'GLN', 'ASN']	3490.0	10.0	XYP	matching_data/matching_site_to_native_ntf2_no_dump/cd/2cdc/4/all_match_info.json	-1.0	-1.0	0.0	0.0	0.0	103.0	[]
-1.0	-1.0	['LYS', 'GLN', 'VAL', 'ARG', 'THR']	3491.0	10.0	XYS	matching_data/matching_site_to_native_ntf2_no_dump/cd/2cdc/1/all_match_info.json	-1.0	-1.0	0.0	0.0	0.0	103.0	[]
-1.0	-1.0	['LEU', 'SER', 'ASN', 'LEU', 'SER', 'ASN']	3496.0	1.0	CL	matching_data/matching_site_to_native_ntf2_no_dump/cd/6cdb/0/all_match_info.json	-1.0	-1.0	0.0	0.0	0.0	103.0	[]
3.0	81.0	['GLU', 'SER']	3495.0	1.0	NA	matching_data/matching_site_to_native_ntf2_no_dump/cd/6cdb/1/all_match_info.json	1.0	1.0	1.0	0.0	1.0	1.0	['1nwwA00.pdb.gz']
1.6666666666666667	-1.0	['ASP', 'TYR', 'SER']	3498.0	6.0	GOL	matching_data/matching_site_to_native_ntf2_no_dump/cd/5cd2/0/all_match_info.json	34.0	-1.0	3.0	0.0	0.0	103.0	[]
2.0	63.0	['ARG', 'THR']	3497.0	1.0	CL	matching_data/matching_site_to_native_ntf2_no_dump/cd/5cd2/1/all_match_info.json	8.0	8.0	1.0	0.0	1.0	8.0	['3nv0A00.pdb.gz']
3.3333333333333335	-1.0	['ASP', 'PHE', 'SER', 'GLY']	3499.0	6.0	GOL	matching_data/matching_site_to_native_ntf2_no_dump/cd/5cdz/0/all_match_info.json	20.0	-1.0	3.0	0.0	0.0	103.0	[]
-1.0	-1.0	['ASN', 'TYR', 'ASN', 'ILE', 'ALA', 'VAL', 'GLY', 'TRP', 'GLU', 'ILE', 'GLY', 'GLU', 'HIS', 'GLY', 'SER', 'ALA', 'PRO', 'ASP', 'ILE', 'ALA', 'ASN']	3501.0	44.0	NAD	matching_data/matching_site_to_native_ntf2_no_dump/xx/4xxv/0/all_match_info.json	-1.0	-1.0	0.0	0.0	0.0	103.0	[]
4.0	161.0	['ARG', 'ARG']	3500.0	6.0	GOL	matching_data/matching_site_to_native_ntf2_no_dump/xx/4xxv/1/all_match_info.json	8.0	8.0	1.0	0.0	1.0	8.0	['3nv0A00.pdb.gz']
-1.0	-1.0	['SER', 'ILE', 'TYR', 'ARG']	3502.0	7.0	PEG	matching_data/matching_site_to_native_ntf2_no_dump/xx/2xxp/0/all_match_info.json	-1.0	-1.0	0.0	0.0	0.0	103.0	[]
4.0	33.0	['ASP', 'TYR']	3504.0	1.0	MG	matching_data/matching_site_to_native_ntf2_no_dump/xx/4xx6/0/all_match_info.json	1.0	1.0	1.0	0.0	1.0	1.0	['1nwwA00.pdb.gz']
3.0	24.0	['GLY', 'TYR']	3505.0	1.0	CL	matching_data/matching_site_to_native_ntf2_no_dump/xx/4xx6/2/all_match_info.json	1.0	1.0	1.0	0.0	1.0	1.0	['1nwwA00.pdb.gz']
-1.0	-1.0	['TYR', 'ASN', 'VAL']	3503.0	7.0	PEG	matching_data/matching_site_to_native_ntf2_no_dump/xx/4xx6/1/all_match_info.json	-1.0	-1.0	0.0	0.0	0.0	103.0	[]
-1.0	-1.0	['LEU', 'PRO', 'LYS']	3507.0	1.0	CL	matching_data/matching_site_to_native_ntf2_no_dump/xx/4xxx/0/all_match_info.json	-1.0	-1.0	0.0	0.0	0.0	103.0	[]
-1.0	-1.0	['MET', 'ALA', 'ASP', 'PRO', 'LEU', 'ARG']	3506.0	6.0	GOL	matching_data/matching_site_to_native_ntf2_no_dump/xx/4xxx/1/all_match_info.json	-1.0	-1.0	0.0	0.0	0.0	103.0	[]
-1.0	-1.0	['GLU', 'ARG', 'ILE', 'THR', 'ASP']	3508.0	1.0	CA	matching_data/matching_site_to_native_ntf2_no_dump/xx/2xxl/0/all_match_info.json	-1.0	-1.0	0.0	0.0	0.0	103.0	[]
2.0	17.0	['ASN', 'ALA', 'ARG']	3510.0	4.0	ACY	matching_data/matching_site_to_native_ntf2_no_dump/xx/1xxq/0/all_match_info.json	1.0	1.0	1.0	0.0	1.0	1.0	['1nwwA00.pdb.gz']
2.0	14.0	['ASN', 'ALA', 'ARG']	3511.0	5.0	SO4	matching_data/matching_site_to_native_ntf2_no_dump/xx/1xxq/2/all_match_info.json	1.0	1.0	1.0	0.0	1.0	1.0	['1nwwA00.pdb.gz']
-1.0	-1.0	['LEU', 'GLY', 'VAL']	3509.0	6.0	GOL	matching_data/matching_site_to_native_ntf2_no_dump/xx/1xxq/1/all_match_info.json	-1.0	-1.0	0.0	0.0	0.0	103.0	[]
-1.0	-1.0	['ALA', 'ALA', 'SER', 'SER', 'SER', 'ALA', 'VAL', 'PRO', 'ALA', 'ASP', 'VAL', 'TYR']	3512.0	5.0	CQ4	matching_data/matching_site_to_native_ntf2_no_dump/xx/4xxu/0/all_match_info.json	-1.0	-1.0	0.0	0.0	0.0	103.0	[]
-1.0	-1.0	['ASP', 'VAL', 'GLU', 'PRO', 'GLU']	3514.0	1.0	MG	matching_data/matching_site_to_native_ntf2_no_dump/xx/5xxl/0/all_match_info.json	-1.0	-1.0	0.0	0.0	0.0	103.0	[]
3.0	-1.0	['PHE', 'ALA', 'LEU', 'LEU']	3513.0	13.0	PG4	matching_data/matching_site_to_native_ntf2_no_dump/xx/5xxl/1/all_match_info.json	60.0	-1.0	1.0	0.0	0.0	103.0	[]
3.75	-1.0	['ALA', 'LEU', 'TYR']	3516.0	4.0	EDO	matching_data/matching_site_to_native_ntf2_no_dump/xx/4xxt/0/all_match_info.json	5.0	-1.0	8.0	0.0	0.0	103.0	[]
3.0	56.0	['CYS', 'THR']	3517.0	5.0	IMD	matching_data/matching_site_to_native_ntf2_no_dump/xx/4xxt/2/all_match_info.json	1.0	1.0	1.0	0.0	1.0	1.0	['1nwwA00.pdb.gz']
-1.0	-1.0	['LYS', 'VAL', 'LEU', 'PRO']	3515.0	4.0	ACT	matching_data/matching_site_to_native_ntf2_no_dump/xx/4xxt/1/all_match_info.json	-1.0	-1.0	0.0	0.0	0.0	103.0	[]
-1.0	-1.0	['HIS', 'HIS', 'LEU', 'PRO']	3519.0	5.0	SO4	matching_data/matching_site_to_native_ntf2_no_dump/xx/1xx1/0/all_match_info.json	-1.0	-1.0	0.0	0.0	0.0	103.0	[]
-1.0	-1.0	['ALA', 'ARG', 'TRP', 'GLU']	3520.0	15.0	EPE	matching_data/matching_site_to_native_ntf2_no_dump/xx/1xx1/2/all_match_info.json	-1.0	-1.0	0.0	0.0	0.0	103.0	[]
4.0	49.0	['GLU', 'ASP', 'ASP']	3518.0	1.0	MG	matching_data/matching_site_to_native_ntf2_no_dump/xx/1xx1/1/all_match_info.json	25.0	25.0	1.0	0.0	1.0	25.0	['1q40D00.pdb.gz']
5.0	73.0	['ILE', 'TYR']	3522.0	4.0	EDO	matching_data/matching_site_to_native_ntf2_no_dump/xx/2xxz/0/all_match_info.json	1.0	1.0	1.0	0.0	1.0	1.0	['1nwwA00.pdb.gz']
-1.0	-1.0	['TYR', 'LYS', 'THR', 'HIS', 'ASN', 'TRP', 'VAL']	3521.0	14.0	8XQ	matching_data/matching_site_to_native_ntf2_no_dump/xx/2xxz/1/all_match_info.json	-1.0	-1.0	0.0	0.0	0.0	103.0	[]
-1.0	-1.0	['LYS', 'ARG', 'LYS', 'ARG']	3523.0	1.0	CL	matching_data/matching_site_to_native_ntf2_no_dump/xx/2xxu/0/all_match_info.json	-1.0	-1.0	0.0	0.0	0.0	103.0	[]
-1.0	-1.0	['GLU', 'ASP', 'SER', 'ASN', 'ASP']	3524.0	1.0	MG	matching_data/matching_site_to_native_ntf2_no_dump/xx/4xxp/0/all_match_info.json	-1.0	-1.0	0.0	0.0	0.0	103.0	[]
-1.0	-1.0	['ASN', 'ASN', 'CYS', 'CYS', 'HIS', 'ASP', 'GLY', 'PRO', 'TYR', 'VAL', 'LYS', 'TYR', 'LEU', 'HIS', 'VAL', 'ALA', 'LYS', 'PHE', 'LYS', 'ILE']	3525.0	43.0	HEC	matching_data/matching_site_to_native_ntf2_no_dump/xx/4xxl/0/all_match_info.json	-1.0	-1.0	0.0	0.0	0.0	103.0	[]
-1.0	-1.0	['ALA', 'LYS', 'LYS', 'MET', 'SER', 'PRO', 'ILE', 'GLY', 'ALA', 'ASP', 'ILE']	3526.0	21.0	UP6	matching_data/matching_site_to_native_ntf2_no_dump/lo/1los/0/all_match_info.json	-1.0	-1.0	0.0	0.0	0.0	103.0	[]
-1.0	-1.0	['GLY', 'TYR', 'GLY', 'ASN', 'LEU', 'SER', 'ARG', 'ARG', 'CYS', 'MET', 'GLY', 'SER', 'THR', 'ASP', 'THR', 'TRP', 'ASP', 'PRO', 'ASN', 'THR']	3527.0	48.0	NAP	matching_data/matching_site_to_native_ntf2_no_dump/lo/5loa/0/all_match_info.json	-1.0	-1.0	0.0	0.0	0.0	103.0	[]
-1.0	-1.0	['ARG', 'VAL', 'ARG']	3529.0	5.0	SO4	matching_data/matching_site_to_native_ntf2_no_dump/lo/3lou/0/all_match_info.json	-1.0	-1.0	0.0	0.0	0.0	103.0	[]
-1.0	-1.0	['LYS', 'TYR', 'HIS', 'PRO', 'GLU', 'LEU']	3530.0	7.0	PEG	matching_data/matching_site_to_native_ntf2_no_dump/lo/3lou/2/all_match_info.json	-1.0	-1.0	0.0	0.0	0.0	103.0	[]
3.0	35543.0	['THR', 'LEU', 'SER', 'GLN']	3528.0	4.0	EDO	matching_data/matching_site_to_native_ntf2_no_dump/lo/3lou/1/all_match_info.json	1.0	3.0	3.0	0.0	1.0	3.0	['3en8A01.pdb.gz']
1.0	17.0	['ILE', 'PHE']	3531.0	10.0	NIT	matching_data/matching_site_to_native_ntf2_no_dump/lo/1lop/0/all_match_info.json	2.0	2.0	1.0	0.0	1.0	2.0	['3e99A00.pdb.gz']
4.0	3472.0	['HIS', 'LYS', 'ARG']	3532.0	3.0	FMT	matching_data/matching_site_to_native_ntf2_no_dump/lo/4low/0/all_match_info.json	46.0	46.0	1.0	0.0	1.0	46.0	['3gzxB00.pdb.gz']
-1.0	-1.0	['LYS', 'TYR', 'LYS']	3533.0	5.0	SO4	matching_data/matching_site_to_native_ntf2_no_dump/lo/3lo0/0/all_match_info.json	-1.0	-1.0	0.0	0.0	0.0	103.0	[]
-1.0	-1.0	['ILE', 'GLY', 'ALA', 'ASP', 'GLU']	3535.0	1.0	NA	matching_data/matching_site_to_native_ntf2_no_dump/lo/5loq/0/all_match_info.json	-1.0	-1.0	0.0	0.0	0.0	103.0	[]
-1.0	-1.0	['LEU', 'SER', 'ARG', 'LYS', 'ILE', 'HIS', 'GLY', 'ARG', 'VAL', 'GLN', 'GLN', 'ILE', 'TRP', 'VAL', 'LEU', 'ILE', 'MET', 'SER', 'PHE']	3534.0	49.0	FEC	matching_data/matching_site_to_native_ntf2_no_dump/lo/5loq/1/all_match_info.json	-1.0	-1.0	0.0	0.0	0.0	103.0	[]
-1.0	-1.0	['ASP', 'ASP', 'ASP']	3537.0	1.0	CA	matching_data/matching_site_to_native_ntf2_no_dump/lo/1loe/0/all_match_info.json	-1.0	-1.0	0.0	0.0	0.0	103.0	[]
-1.0	-1.0	['GLU', 'ASP', 'ASP', 'ILE']	3536.0	1.0	MN	matching_data/matching_site_to_native_ntf2_no_dump/lo/1loe/1/all_match_info.json	-1.0	-1.0	0.0	0.0	0.0	103.0	[]
1.0	23.0	['ASP', 'ASP']	3539.0	1.0	MG	matching_data/matching_site_to_native_ntf2_no_dump/lo/1lo6/0/all_match_info.json	1.0	1.0	1.0	0.0	1.0	1.0	['1nwwA00.pdb.gz']
-1.0	-1.0	['ASP', 'SER', 'CYS', 'TRP', 'GLY', 'ASN', 'CYS']	3538.0	9.0	BEN	matching_data/matching_site_to_native_ntf2_no_dump/lo/1lo6/1/all_match_info.json	-1.0	-1.0	0.0	0.0	0.0	103.0	[]
3.0	699.0	['ARG', 'ILE', 'ARG', 'LEU']	3541.0	4.0	EDO	matching_data/matching_site_to_native_ntf2_no_dump/lo/3lop/0/all_match_info.json	30.0	30.0	1.0	0.0	1.0	30.0	['3a76A01.pdb.gz']
-1.0	-1.0	['ARG', 'LEU', 'TYR', 'SER', 'CYS', 'VAL', 'ARG', 'ALA', 'TYR', 'LYS', 'ASN', 'GLY', 'VAL', 'CYS', 'SER', 'THR', 'GLU', 'TYR']	3542.0	53.0	FAD	matching_data/matching_site_to_native_ntf2_no_dump/lo/3lo8/0/all_match_info.json	-1.0	-1.0	0.0	0.0	0.0	103.0	[]
-1.0	-1.0	['TYR', 'LEU', 'ARG', 'GLY', 'LYS']	3544.0	8.0	SIN	matching_data/matching_site_to_native_ntf2_no_dump/lo/3log/0/all_match_info.json	-1.0	-1.0	0.0	0.0	0.0	103.0	[]
-1.0	-1.0	['LYS', 'ALA', 'GLY', 'ALA', 'GLY', 'LYS']	3546.0	4.0	CO3	matching_data/matching_site_to_native_ntf2_no_dump/lo/3log/3/all_match_info.json	-1.0	-1.0	0.0	0.0	0.0	103.0	[]
-1.0	-1.0	['GLU', 'GLY', 'GLU', 'GLU']	3545.0	1.0	NA	matching_data/matching_site_to_native_ntf2_no_dump/lo/3log/2/all_match_info.json	-1.0	-1.0	0.0	0.0	0.0	103.0	[]
2.0	41.0	['GLU', 'ILE']	3543.0	6.0	GOL	matching_data/matching_site_to_native_ntf2_no_dump/lo/3log/1/all_match_info.json	6.0	6.0	1.0	0.0	1.0	6.0	['3cnxA00.pdb.gz']
-1.0	-1.0	['LYS', 'GLY', 'ARG']	3547.0	5.0	PO4	matching_data/matching_site_to_native_ntf2_no_dump/lo/5lou/0/all_match_info.json	-1.0	-1.0	0.0	0.0	0.0	103.0	[]
-1.0	-1.0	['MET', 'PHE', 'ALA', 'ALA', 'ILE', 'GLY', 'LEU', 'GLY', 'THR', 'LEU', 'GLN', 'ASP', 'SER', 'ALA']	3549.0	21.0	SNW	matching_data/matching_site_to_native_ntf2_no_dump/lo/5lom/0/all_match_info.json	-1.0	-1.0	0.0	0.0	0.0	103.0	[]
7.5	26.0	['ARG', 'TYR']	3548.0	4.0	EDO	matching_data/matching_site_to_native_ntf2_no_dump/lo/5lom/1/all_match_info.json	1.0	2.0	2.0	0.0	1.0	2.0	['3e99A00.pdb.gz']
2.0	-1.0	['ILE', 'VAL', 'ARG']	3550.0	4.0	ACT	matching_data/matching_site_to_native_ntf2_no_dump/lo/3lot/0/all_match_info.json	36.0	-1.0	2.0	0.0	0.0	103.0	[]
-1.0	-1.0	['ASP', 'GLY', 'THR', 'PRO', 'ILE', 'VAL', 'SER', 'SER', 'ILE', 'VAL', 'LEU', 'ARG', 'ALA']	3552.0	58.0	4CO	matching_data/matching_site_to_native_ntf2_no_dump/lo/1lo7/0/all_match_info.json	-1.0	-1.0	0.0	0.0	0.0	103.0	[]
3.0	24.0	['ASN', 'ARG', 'ASP']	3551.0	4.0	EDO	matching_data/matching_site_to_native_ntf2_no_dump/lo/1lo7/1/all_match_info.json	1.0	1.0	1.0	0.0	1.0	1.0	['1nwwA00.pdb.gz']
-1.0	-1.0	['ASP', 'ALA', 'GLU', 'ASP']	3553.0	1.0	MG	matching_data/matching_site_to_native_ntf2_no_dump/lo/4lox/0/all_match_info.json	-1.0	-1.0	0.0	0.0	0.0	103.0	[]
-1.0	-1.0	['GLU', 'LYS', 'ASN', 'ARG', 'GLU']	3555.0	1.0	CA	matching_data/matching_site_to_native_ntf2_no_dump/i7/2i7a/0/all_match_info.json	-1.0	-1.0	0.0	0.0	0.0	103.0	[]
4.0	67.0	['VAL', 'GLN', 'HIS', 'GLN']	3556.0	6.0	GOL	matching_data/matching_site_to_native_ntf2_no_dump/i7/2i7a/2/all_match_info.json	1.0	1.0	1.0	0.0	1.0	1.0	['1nwwA00.pdb.gz']
2.0	59.0	['ASN', 'ARG']	3554.0	5.0	SO4	matching_data/matching_site_to_native_ntf2_no_dump/i7/2i7a/1/all_match_info.json	1.0	1.0	1.0	0.0	1.0	1.0	['1nwwA00.pdb.gz']
2.0	25.0	['ASP', 'ASP', 'ARG']	3557.0	7.0	PEG	matching_data/matching_site_to_native_ntf2_no_dump/i7/5i7z/0/all_match_info.json	11.0	11.0	1.0	0.0	1.0	11.0	['2owpA00.pdb.gz']
-1.0	-1.0	['ASN', 'ASP', 'PHE', 'TRP', 'MET', 'ASN', 'TRP', 'ASN', 'GLU', 'TYR', 'TRP', 'ASP']	3559.0	20.0	AGV	matching_data/matching_site_to_native_ntf2_no_dump/i7/4i71/0/all_match_info.json	-1.0	-1.0	0.0	0.0	0.0	103.0	[]
1.0	-1.0	['HIS', 'LEU', 'LYS']	3560.0	8.0	TRS	matching_data/matching_site_to_native_ntf2_no_dump/i7/4i71/2/all_match_info.json	60.0	-1.0	2.0	0.0	0.0	103.0	[]
-1.0	-1.0	['ASP', 'ASP', 'THR', 'ASP']	3558.0	1.0	CA	matching_data/matching_site_to_native_ntf2_no_dump/i7/4i71/1/all_match_info.json	-1.0	-1.0	0.0	0.0	0.0	103.0	[]
-1.0	-1.0	['GLU', 'GLU', 'GLU', 'GLU']	3562.0	1.0	MG	matching_data/matching_site_to_native_ntf2_no_dump/i7/1i7q/0/all_match_info.json	-1.0	-1.0	0.0	0.0	0.0	103.0	[]
-1.0	-1.0	['TYR', 'ILE', 'ARG', 'GLY', 'LYS']	3563.0	6.0	PYR	matching_data/matching_site_to_native_ntf2_no_dump/i7/1i7q/2/all_match_info.json	-1.0	-1.0	0.0	0.0	0.0	103.0	[]
-1.0	-1.0	['GLU', 'ILE', 'ALA', 'GLY', 'THR', 'HIS', 'THR', 'ALA', 'GLY', 'LYS']	3561.0	9.0	BEZ	matching_data/matching_site_to_native_ntf2_no_dump/i7/1i7q/1/all_match_info.json	-1.0	-1.0	0.0	0.0	0.0	103.0	[]
-1.0	-1.0	['ARG', 'VAL', 'GLN']	3564.0	1.0	IOD	matching_data/matching_site_to_native_ntf2_no_dump/i7/3i7t/0/all_match_info.json	-1.0	-1.0	0.0	0.0	0.0	103.0	[]
3.0	35.0	['LYS', 'GLY']	3566.0	1.0	CL	matching_data/matching_site_to_native_ntf2_no_dump/i7/3i7u/0/all_match_info.json	1.0	1.0	1.0	0.0	1.0	1.0	['1nwwA00.pdb.gz']
3.0	51.0	['TRP', 'TYR', 'THR', 'ARG']	3568.0	13.0	PG4	matching_data/matching_site_to_native_ntf2_no_dump/i7/3i7u/3/all_match_info.json	6.0	7.0	2.0	0.0	1.0	7.0	['1of5A00.pdb.gz']
3.0	-1.0	['PRO', 'ASP', 'ALA', 'LYS']	3567.0	8.0	TRS	matching_data/matching_site_to_native_ntf2_no_dump/i7/3i7u/2/all_match_info.json	27.0	-1.0	1.0	0.0	0.0	103.0	[]
-1.0	-1.0	['PRO', 'GLY', 'LYS', 'PHE']	3565.0	4.0	EDO	matching_data/matching_site_to_native_ntf2_no_dump/i7/3i7u/1/all_match_info.json	-1.0	-1.0	0.0	0.0	0.0	103.0	[]
-1.0	-1.0	['GLU', 'LEU', 'ASP']	3570.0	1.0	CA	matching_data/matching_site_to_native_ntf2_no_dump/i7/5i78/0/all_match_info.json	-1.0	-1.0	0.0	0.0	0.0	103.0	[]
-1.0	-1.0	['GLU', 'TRP', 'HIS', 'GLN', 'TYR', 'SER']	3569.0	10.0	PGE	matching_data/matching_site_to_native_ntf2_no_dump/i7/5i78/1/all_match_info.json	-1.0	-1.0	0.0	0.0	0.0	103.0	[]
-1.0	-1.0	['ASP', 'ASP', 'THR', 'ASP']	3571.0	1.0	CA	matching_data/matching_site_to_native_ntf2_no_dump/i7/4i70/0/all_match_info.json	-1.0	-1.0	0.0	0.0	0.0	103.0	[]
-1.0	-1.0	['ASP', 'GLU', 'ASP', 'GLU']	3573.0	1.0	MG	matching_data/matching_site_to_native_ntf2_no_dump/yk/4yki/0/all_match_info.json	-1.0	-1.0	0.0	0.0	0.0	103.0	[]
3.0	949.0	['PHE', 'SER']	3572.0	5.0	SO4	matching_data/matching_site_to_native_ntf2_no_dump/yk/4yki/1/all_match_info.json	1.0	1.0	1.0	0.0	1.0	1.0	['1nwwA00.pdb.gz']
-1.0	-1.0	['PRO', 'VAL', 'LEU', 'ILE', 'TYR', 'TYR', 'ASN', 'VAL']	3574.0	13.0	98	matching_data/matching_site_to_native_ntf2_no_dump/yk/4yk0/0/all_match_info.json	-1.0	-1.0	0.0	0.0	0.0	103.0	[]
-1.0	-1.0	['TYR', 'MET', 'LEU', 'PRO', 'TYR', 'GLY', 'ASN', 'ILE', 'ALA', 'PHE']	3576.0	42.0	EGC	matching_data/matching_site_to_native_ntf2_no_dump/yk/2yk4/0/all_match_info.json	-1.0	-1.0	0.0	0.0	0.0	103.0	[]
1.0	21.0	['ASP', 'ILE']	3575.0	4.0	EDO	matching_data/matching_site_to_native_ntf2_no_dump/yk/2yk4/1/all_match_info.json	6.0	6.0	1.0	0.0	1.0	6.0	['3cnxA00.pdb.gz']
-1.0	-1.0	['ARG', 'HIS', 'SER', 'LYS', 'ASN', 'LYS', 'VAL', 'ILE', 'GLU', 'GLY', 'ARG', 'PRO', 'SER', 'SER', 'THR', 'ASN', 'GLN']	3578.0	31.0	FMN	matching_data/matching_site_to_native_ntf2_no_dump/yk/1yki/0/all_match_info.json	-1.0	-1.0	0.0	0.0	0.0	103.0	[]
3.0	22.0	['ALA', 'ASP', 'GLY']	3579.0	4.0	DMS	matching_data/matching_site_to_native_ntf2_no_dump/yk/1yki/2/all_match_info.json	1.0	1.0	1.0	0.0	1.0	1.0	['1nwwA00.pdb.gz']
-1.0	-1.0	['TYR', 'PHE', 'ASN', 'GLU', 'THR', 'PHE']	3577.0	14.0	NFZ	matching_data/matching_site_to_native_ntf2_no_dump/yk/1yki/1/all_match_info.json	-1.0	-1.0	0.0	0.0	0.0	103.0	[]
-1.0	-1.0	['ARG', 'ILE', 'TYR', 'TYR', 'ALA', 'LYS', 'ARG', 'ALA', 'GLY', 'THR']	3581.0	12.0	SFE	matching_data/matching_site_to_native_ntf2_no_dump/yk/2yky/0/all_match_info.json	-1.0	-1.0	0.0	0.0	0.0	103.0	[]
-1.0	-1.0	['PRO', 'ALA', 'MET', 'LEU', 'LEU']	3583.0	6.0	BNZ	matching_data/matching_site_to_native_ntf2_no_dump/yk/2yky/3/all_match_info.json	-1.0	-1.0	0.0	0.0	0.0	103.0	[]
-1.0	-1.0	['THR', 'SER', 'GLY', 'THR', 'TYR', 'HIS', 'GLY', 'GLU', 'VAL', 'MET', 'LYS']	3582.0	16.0	PLP	matching_data/matching_site_to_native_ntf2_no_dump/yk/2yky/2/all_match_info.json	-1.0	-1.0	0.0	0.0	0.0	103.0	[]
4.0	12.0	['ALA', 'TYR']	3580.0	4.0	EDO	matching_data/matching_site_to_native_ntf2_no_dump/yk/2yky/1/all_match_info.json	1.0	1.0	1.0	0.0	1.0	1.0	['1nwwA00.pdb.gz']
-1.0	-1.0	['ARG', 'THR', 'ALA', 'ILE', 'ILE', 'ALA', 'ALA', 'TYR', 'MET', 'GLN', 'LEU']	3584.0	22.0	CMP	matching_data/matching_site_to_native_ntf2_no_dump/yk/1ykd/0/all_match_info.json	-1.0	-1.0	0.0	0.0	0.0	103.0	[]
-1.0	-1.0	['ARG', 'GLN', 'LEU', 'THR', 'MET', 'ALA', 'PHE', 'TRP', 'PHE', 'ASP', 'ALA', 'PHE', 'LYS', 'GLN', 'PHE', 'CYS', 'CYS', 'HIS', 'TYR', 'ARG']	3586.0	43.0	HEC	matching_data/matching_site_to_native_ntf2_no_dump/yk/2ykz/0/all_match_info.json	-1.0	-1.0	0.0	0.0	0.0	103.0	[]
2.0	15.0	['ASP', 'ALA', 'ALA']	3585.0	5.0	SO4	matching_data/matching_site_to_native_ntf2_no_dump/yk/2ykz/1/all_match_info.json	1.0	1.0	1.0	0.0	1.0	1.0	['1nwwA00.pdb.gz']
1.0	30.0	['CYS', 'CYS']	3587.0	1.0	FE	matching_data/matching_site_to_native_ntf2_no_dump/yk/1yk4/0/all_match_info.json	6.0	6.0	1.0	0.0	1.0	6.0	['3cnxA00.pdb.gz']
-1.0	-1.0	['THR', 'PRO', 'VAL', 'SER']	3588.0	6.0	GOL	matching_data/matching_site_to_native_ntf2_no_dump/yk/5ykj/0/all_match_info.json	-1.0	-1.0	0.0	0.0	0.0	103.0	[]
-1.0	-1.0	['PHE', 'TYR', 'ALA', 'GLN', 'ILE', 'VAL', 'THR', 'TYR', 'ILE', 'VAL', 'TRP', 'LEU', 'MET']	3589.0	21.0	RET	matching_data/matching_site_to_native_ntf2_no_dump/yk/4yko/0/all_match_info.json	-1.0	-1.0	0.0	0.0	0.0	103.0	[]
2.0	131.0	['ASP', 'GLU']	3590.0	1.0	ZN	matching_data/matching_site_to_native_ntf2_no_dump/yk/5yku/0/all_match_info.json	1.0	1.0	1.0	0.0	1.0	1.0	['1nwwA00.pdb.gz']
-1.0	-1.0	['ILE', 'GLY', 'VAL', 'TRP', 'GLU', 'TYR', 'TYR', 'TRP']	3591.0	12.0	NCT	matching_data/matching_site_to_native_ntf2_no_dump/yk/2yk1/0/all_match_info.json	-1.0	-1.0	0.0	0.0	0.0	103.0	[]
-1.0	-1.0	['ARG', 'ALA', 'CYS', 'HIS', 'VAL', 'GLY', 'PRO', 'LEU', 'SER', 'GLY', 'TYR', 'TYR', 'SER', 'ASN', 'TRP', 'TYR', 'LEU', 'THR', 'LYS', 'SER', 'PHE', 'VAL', 'ASN', 'GLY']	3593.0	43.0	HEC	matching_data/matching_site_to_native_ntf2_no_dump/yk/2yk3/0/all_match_info.json	-1.0	-1.0	0.0	0.0	0.0	103.0	[]
-1.0	-1.0	['ARG', 'MET', 'LYS', 'LYS']	3592.0	5.0	SO4	matching_data/matching_site_to_native_ntf2_no_dump/yk/2yk3/1/all_match_info.json	-1.0	-1.0	0.0	0.0	0.0	103.0	[]
-1.0	-1.0	['HIS', 'GLU', 'SER', 'GLU', 'ALA']	3595.0	1.0	ZN	matching_data/matching_site_to_native_ntf2_no_dump/a9/4a94/0/all_match_info.json	-1.0	-1.0	0.0	0.0	0.0	103.0	[]
2.0	98.0	['ARG', 'ASN', 'ARG']	3594.0	4.0	NO3	matching_data/matching_site_to_native_ntf2_no_dump/a9/4a94/1/all_match_info.json	10.0	10.0	1.0	0.0	1.0	10.0	['3kkgA00.pdb.gz']
-1.0	-1.0	['GLY', 'GLU', 'GLU', 'ASN', 'ASP']	3597.0	1.0	CA	matching_data/matching_site_to_native_ntf2_no_dump/a9/6a92/0/all_match_info.json	-1.0	-1.0	0.0	0.0	0.0	103.0	[]
-1.0	-1.0	['ASP', 'TYR', 'VAL']	3596.0	8.0	TRS	matching_data/matching_site_to_native_ntf2_no_dump/a9/6a92/1/all_match_info.json	-1.0	-1.0	0.0	0.0	0.0	103.0	[]
-1.0	-1.0	['ARG', 'GLY', 'ARG', 'GLY', 'LEU', 'TRP', 'ARG']	3599.0	5.0	SO4	matching_data/matching_site_to_native_ntf2_no_dump/a9/2a9d/0/all_match_info.json	-1.0	-1.0	0.0	0.0	0.0	103.0	[]
-1.0	-1.0	['PHE', 'PHE', 'ARG', 'ASN', 'ASP', 'TYR', 'HIS', 'ARG', 'GLY', 'ALA', 'SER', 'VAL', 'LYS', 'TRP']	3598.0	24.0	MTE	matching_data/matching_site_to_native_ntf2_no_dump/a9/2a9d/1/all_match_info.json	-1.0	-1.0	0.0	0.0	0.0	103.0	[]
-1.0	-1.0	['THR', 'GLU', 'ASN']	3602.0	1.0	MN	matching_data/matching_site_to_native_ntf2_no_dump/a9/1a9x/0/all_match_info.json	-1.0	-1.0	0.0	0.0	0.0	103.0	[]
-1.0	-1.0	['GLN', 'THR', 'ASN']	3603.0	9.0	NET	matching_data/matching_site_to_native_ntf2_no_dump/a9/1a9x/5/all_match_info.json	-1.0	-1.0	0.0	0.0	0.0	103.0	[]
-1.0	-1.0	['GLN', 'THR', 'MET']	3605.0	1.0	CL	matching_data/matching_site_to_native_ntf2_no_dump/a9/1a9x/3/all_match_info.json	-1.0	-1.0	0.0	0.0	0.0	103.0	[]
-1.0	-1.0	['MET', 'GLY', 'HIS', 'ASN', 'ARG', 'ARG']	3604.0	5.0	PO4	matching_data/matching_site_to_native_ntf2_no_dump/a9/1a9x/2/all_match_info.json	-1.0	-1.0	0.0	0.0	0.0	103.0	[]
-1.0	-1.0	['ARG', 'ILE', 'ARG', 'GLY', 'GLY', 'GLU', 'SER', 'LEU', 'GLU', 'MET', 'GLY', 'ILE', 'HIS', 'THR', 'GLN', 'ILE', 'GLU', 'THR']	3600.0	27.0	ADP	matching_data/matching_site_to_native_ntf2_no_dump/a9/1a9x/4/all_match_info.json	-1.0	-1.0	0.0	0.0	0.0	103.0	[]
-1.0	-1.0	['GLU', 'ASN', 'ASP', 'ALA', 'ILE', 'SER']	3601.0	1.0	K	matching_data/matching_site_to_native_ntf2_no_dump/a9/1a9x/1/all_match_info.json	-1.0	-1.0	0.0	0.0	0.0	103.0	[]
1.0	31.0	['ASP', 'VAL']	3607.0	1.0	MG	matching_data/matching_site_to_native_ntf2_no_dump/a9/6a9f/0/all_match_info.json	2.0	2.0	1.0	0.0	1.0	2.0	['3e99A00.pdb.gz']
-1.0	-1.0	['ASP', 'THR', 'THR']	3608.0	6.0	GOL	matching_data/matching_site_to_native_ntf2_no_dump/a9/6a9f/2/all_match_info.json	-1.0	-1.0	0.0	0.0	0.0	103.0	[]
-1.0	-1.0	['ASN', 'SER', 'LEU', 'GLY', 'GLU']	3606.0	1.0	CA	matching_data/matching_site_to_native_ntf2_no_dump/a9/6a9f/1/all_match_info.json	-1.0	-1.0	0.0	0.0	0.0	103.0	[]
1.1538461538461537	-1.0	['TYR', 'ARG']	3610.0	31.0	ATP	matching_data/matching_site_to_native_ntf2_no_dump/a9/5a98/0/all_match_info.json	1.0	-1.0	13.0	13.0	0.0	103.0	[]
6.0	1648.0	['LYS', 'GLU']	3609.0	1.0	MG	matching_data/matching_site_to_native_ntf2_no_dump/a9/5a98/1/all_match_info.json	1.0	1.0	1.0	0.0	1.0	1.0	['1nwwA00.pdb.gz']
2.0	18.0	['GLY', 'SER', 'GLN']	3611.0	5.0	PO4	matching_data/matching_site_to_native_ntf2_no_dump/a9/3a9z/0/all_match_info.json	1.0	1.0	1.0	0.0	1.0	1.0	['1nwwA00.pdb.gz']
2.75	100.0	['ARG', 'PHE', 'GLY', 'GLN']	3613.0	1.0	CL	matching_data/matching_site_to_native_ntf2_no_dump/a9/4a9v/0/all_match_info.json	1.0	4.0	4.0	0.0	1.0	4.0	['3k0zA00.pdb.gz']
-1.0	-1.0	['ASP', 'CYS', 'GLU', 'GLU', 'ASP', 'GLU']	3615.0	1.0	CA	matching_data/matching_site_to_native_ntf2_no_dump/a9/4a9v/3/all_match_info.json	-1.0	-1.0	0.0	0.0	0.0	103.0	[]
-1.0	-1.0	['PRO', 'GLY', 'GLN']	3614.0	4.0	EDO	matching_data/matching_site_to_native_ntf2_no_dump/a9/4a9v/2/all_match_info.json	-1.0	-1.0	0.0	0.0	0.0	103.0	[]
-1.0	-1.0	['ASP', 'GLU', 'GLU']	3612.0	1.0	LI	matching_data/matching_site_to_native_ntf2_no_dump/a9/4a9v/1/all_match_info.json	-1.0	-1.0	0.0	0.0	0.0	103.0	[]
1.8775510204081634	-1.0	['VAL', 'ASP', 'GLY']	3616.0	31.0	ATP	matching_data/matching_site_to_native_ntf2_no_dump/a9/5a9p/0/all_match_info.json	1.0	-1.0	49.0	49.0	0.0	103.0	[]
-1.0	-1.0	['HIS', 'GLU', 'GLU']	3618.0	1.0	ZN	matching_data/matching_site_to_native_ntf2_no_dump/a9/3a9l/0/all_match_info.json	-1.0	-1.0	0.0	0.0	0.0	103.0	[]
-1.0	-1.0	['HIS', 'HIS', 'THR', 'SER']	3617.0	5.0	PO4	matching_data/matching_site_to_native_ntf2_no_dump/a9/3a9l/1/all_match_info.json	-1.0	-1.0	0.0	0.0	0.0	103.0	[]
3.3076923076923075	10.0	['GLY', 'SER', 'GLY']	3620.0	5.0	SO4	matching_data/matching_site_to_native_ntf2_no_dump/a9/3a9f/0/all_match_info.json	8.0	44.0	13.0	0.0	1.0	44.0	['3hzpA00.pdb.gz']
4.0	19.0	['PHE', 'PRO']	3621.0	10.0	PGE	matching_data/matching_site_to_native_ntf2_no_dump/a9/3a9f/2/all_match_info.json	1.0	1.0	1.0	0.0	1.0	1.0	['1nwwA00.pdb.gz']
-1.0	-1.0	['ASN', 'LYS', 'HIS', 'THR', 'PHE', 'ASP']	3619.0	22.0	P33	matching_data/matching_site_to_native_ntf2_no_dump/a9/3a9f/1/all_match_info.json	-1.0	-1.0	0.0	0.0	0.0	103.0	[]
-1.0	-1.0	['GLU', 'GLU', 'HIS', 'GLU', 'GLN']	3623.0	1.0	CA	matching_data/matching_site_to_native_ntf2_no_dump/a9/3a9q/0/all_match_info.json	-1.0	-1.0	0.0	0.0	0.0	103.0	[]
-1.0	-1.0	['ALA', 'SER', 'ARG', 'LYS']	3622.0	4.0	ACY	matching_data/matching_site_to_native_ntf2_no_dump/a9/3a9q/1/all_match_info.json	-1.0	-1.0	0.0	0.0	0.0	103.0	[]
-1.0	-1.0	['MET', 'GLN', 'ASP', 'ARG', 'TRP']	3625.0	6.0	GOL	matching_data/matching_site_to_native_ntf2_no_dump/a9/3a9s/0/all_match_info.json	-1.0	-1.0	0.0	0.0	0.0	103.0	[]
-1.0	-1.0	['GLU', 'ASP', 'ASN']	3624.0	1.0	MN	matching_data/matching_site_to_native_ntf2_no_dump/a9/3a9s/1/all_match_info.json	-1.0	-1.0	0.0	0.0	0.0	103.0	[]
-1.0	-1.0	['THR', 'VAL', 'PRO', 'ILE', 'TRP', 'THR', 'SER', 'TYR', 'TYR', 'ARG', 'TYR', 'TYR']	3626.0	45.0	9T0	matching_data/matching_site_to_native_ntf2_no_dump/a9/6a9k/0/all_match_info.json	-1.0	-1.0	0.0	0.0	0.0	103.0	[]
-1.0	-1.0	['TYR', 'VAL', 'VAL', 'ASP']	3628.0	1.0	MG	matching_data/matching_site_to_native_ntf2_no_dump/a9/5a95/0/all_match_info.json	-1.0	-1.0	0.0	0.0	0.0	103.0	[]
1.0	42.0	['MET', 'THR']	3629.0	1.0	NA	matching_data/matching_site_to_native_ntf2_no_dump/a9/5a95/2/all_match_info.json	3.0	3.0	1.0	0.0	1.0	3.0	['3en8A01.pdb.gz']
-1.0	-1.0	['THR', 'THR', 'ARG', 'PHE', 'ASN']	3627.0	1.0	CL	matching_data/matching_site_to_native_ntf2_no_dump/a9/5a95/1/all_match_info.json	-1.0	-1.0	0.0	0.0	0.0	103.0	[]
1.0	83.0	['GLU', 'GLU']	3631.0	1.0	ZN	matching_data/matching_site_to_native_ntf2_no_dump/a9/2a97/0/all_match_info.json	1.0	1.0	1.0	0.0	1.0	1.0	['1nwwA00.pdb.gz']
2.0	14.0	['ASP', 'VAL']	3630.0	1.0	CD	matching_data/matching_site_to_native_ntf2_no_dump/a9/2a97/1/all_match_info.json	2.0	2.0	1.0	0.0	1.0	2.0	['3e99A00.pdb.gz']
-1.0	-1.0	['TRP', 'ASN', 'GLY', 'LEU', 'GLY', 'ARG']	3632.0	4.0	EDO	matching_data/matching_site_to_native_ntf2_no_dump/a9/6a9s/0/all_match_info.json	-1.0	-1.0	0.0	0.0	0.0	103.0	[]
1.0	17.0	['ASN', 'TYR']	3633.0	11.0	YLG	matching_data/matching_site_to_native_ntf2_no_dump/a9/5a9t/0/all_match_info.json	15.0	15.0	1.0	0.0	1.0	15.0	['5aigA00.pdb.gz']
3.0	610.0	['SER', 'ASP', 'GLY']	3635.0	1.0	MG	matching_data/matching_site_to_native_ntf2_no_dump/a9/3a9b/0/all_match_info.json	1.0	1.0	1.0	0.0	1.0	1.0	['1nwwA00.pdb.gz']
-1.0	-1.0	['ASP', 'ASN', 'HIS', 'TRP', 'ASN', 'GLY', 'TRP']	3636.0	23.0	CBI	matching_data/matching_site_to_native_ntf2_no_dump/a9/3a9b/2/all_match_info.json	-1.0	-1.0	0.0	0.0	0.0	103.0	[]
-1.0	-1.0	['TRP', 'SER', 'LYS', 'GLU']	3634.0	12.0	BGC	matching_data/matching_site_to_native_ntf2_no_dump/a9/3a9b/1/all_match_info.json	-1.0	-1.0	0.0	0.0	0.0	103.0	[]
-1.0	-1.0	['GLY', 'ASN', 'SER', 'ALA']	3638.0	1.0	CL	matching_data/matching_site_to_native_ntf2_no_dump/a9/2a9y/0/all_match_info.json	-1.0	-1.0	0.0	0.0	0.0	103.0	[]
-1.0	-1.0	['ASN', 'ILE', 'ASP', 'GLY', 'SER', 'ASN', 'CYS', 'THR', 'LEU', 'TYR', 'PHE']	3640.0	21.0	26A	matching_data/matching_site_to_native_ntf2_no_dump/a9/2a9y/3/all_match_info.json	-1.0	-1.0	0.0	0.0	0.0	103.0	[]
2.0	-1.0	['GLY', 'ASN', 'GLY']	3639.0	4.0	ACT	matching_data/matching_site_to_native_ntf2_no_dump/a9/2a9y/2/all_match_info.json	40.0	-1.0	1.0	0.0	0.0	103.0	[]
-1.0	-1.0	['ASN', 'THR', 'ALA', 'THR', 'ALA']	3637.0	1.0	NA	matching_data/matching_site_to_native_ntf2_no_dump/a9/2a9y/1/all_match_info.json	-1.0	-1.0	0.0	0.0	0.0	103.0	[]
-1.0	-1.0	['ALA', 'GLY', 'SER', 'SER', 'ARG']	3641.0	1.0	CL	matching_data/matching_site_to_native_ntf2_no_dump/a9/2a9s/0/all_match_info.json	-1.0	-1.0	0.0	0.0	0.0	103.0	[]
-1.0	-1.0	['PHE', 'ARG', 'ALA', 'LEU', 'ASN', 'HIS', 'GLY', 'ILE', 'LYS', 'ASP']	3642.0	12.0	1AL	matching_data/matching_site_to_native_ntf2_no_dump/yz/2yzc/0/all_match_info.json	-1.0	-1.0	0.0	0.0	0.0	103.0	[]
-1.0	-1.0	['ILE', 'ASP', 'THR', 'ASP', 'THR', 'VAL', 'ILE', 'TYR', 'SER', 'ILE', 'GLU', 'GLN']	3643.0	27.0	SAM	matching_data/matching_site_to_native_ntf2_no_dump/yz/2yzq/0/all_match_info.json	-1.0	-1.0	0.0	0.0	0.0	103.0	[]
2.0	19.0	['VAL', 'ASN']	3644.0	8.0	TRS	matching_data/matching_site_to_native_ntf2_no_dump/yz/2yzj/0/all_match_info.json	16.0	16.0	1.0	0.0	1.0	16.0	['1jkgB00.pdb.gz']
-1.0	-1.0	['ILE', 'VAL', 'ALA', 'GLU', 'LEU', 'VAL', 'PRO', 'GLY', 'LEU']	3645.0	32.0	4K5	matching_data/matching_site_to_native_ntf2_no_dump/yz/4yzn/0/all_match_info.json	-1.0	-1.0	0.0	0.0	0.0	103.0	[]
-1.0	-1.0	['TYR', 'LYS', 'HIS']	3646.0	5.0	SO4	matching_data/matching_site_to_native_ntf2_no_dump/yz/4yz1/0/all_match_info.json	-1.0	-1.0	0.0	0.0	0.0	103.0	[]
-1.0	-1.0	['ALA', 'HIS', 'ARG']	3648.0	4.0	DMS	matching_data/matching_site_to_native_ntf2_no_dump/yz/5yzo/0/all_match_info.json	-1.0	-1.0	0.0	0.0	0.0	103.0	[]
-1.0	-1.0	['VAL', 'TYR', 'ARG', 'THR', 'SER']	3647.0	6.0	GOL	matching_data/matching_site_to_native_ntf2_no_dump/yz/5yzo/1/all_match_info.json	-1.0	-1.0	0.0	0.0	0.0	103.0	[]
2.8	22.0	['THR', 'LEU', 'GLU']	3649.0	8.0	MPD	matching_data/matching_site_to_native_ntf2_no_dump/yz/2yzy/0/all_match_info.json	1.0	11.0	5.0	0.0	1.0	11.0	['2owpA00.pdb.gz']
-1.0	-1.0	['ILE', 'MET', 'ILE', 'HIS', 'ARG', 'MET', 'LEU', 'THR', 'ASP']	3650.0	23.0	AMP	matching_data/matching_site_to_native_ntf2_no_dump/yz/5yz2/0/all_match_info.json	-1.0	-1.0	0.0	0.0	0.0	103.0	[]
-1.0	-1.0	['ILE', 'PHE', 'PHE', 'LYS', 'ALA', 'GLU']	3652.0	7.0	PEG	matching_data/matching_site_to_native_ntf2_no_dump/yz/4yzo/0/all_match_info.json	-1.0	-1.0	0.0	0.0	0.0	103.0	[]
-1.0	-1.0	['HIS', 'ILE', 'LYS', 'TYR']	3651.0	4.0	ACT	matching_data/matching_site_to_native_ntf2_no_dump/yz/4yzo/1/all_match_info.json	-1.0	-1.0	0.0	0.0	0.0	103.0	[]
2.0	49.0	['GLN', 'GLU', 'TRP']	3654.0	1.0	CA	matching_data/matching_site_to_native_ntf2_no_dump/yz/4yzz/0/all_match_info.json	41.0	41.0	1.0	0.0	1.0	41.0	['3cu3A00.pdb.gz']
-1.0	-1.0	['LEU', 'ILE', 'GLY', 'GLU']	3656.0	13.0	NHE	matching_data/matching_site_to_native_ntf2_no_dump/yz/4yzz/3/all_match_info.json	-1.0	-1.0	0.0	0.0	0.0	103.0	[]
-1.0	-1.0	['LEU', 'ARG', 'GLY', 'TRP', 'ILE']	3655.0	9.0	6PC	matching_data/matching_site_to_native_ntf2_no_dump/yz/4yzz/2/all_match_info.json	-1.0	-1.0	0.0	0.0	0.0	103.0	[]
-1.0	-1.0	['ASN', 'MET', 'ASN', 'MET']	3653.0	7.0	PEG	matching_data/matching_site_to_native_ntf2_no_dump/yz/4yzz/1/all_match_info.json	-1.0	-1.0	0.0	0.0	0.0	103.0	[]
-1.0	-1.0	['SER', 'PHE', 'THR', 'ASP', 'THR']	3657.0	1.0	MG	matching_data/matching_site_to_native_ntf2_no_dump/yz/1yzl/0/all_match_info.json	-1.0	-1.0	0.0	0.0	0.0	103.0	[]
-1.0	-1.0	['ARG', 'GLY', 'PRO', 'GLU', 'GLU', 'GLY']	3658.0	5.0	SO4	matching_data/matching_site_to_native_ntf2_no_dump/yz/2yzh/0/all_match_info.json	-1.0	-1.0	0.0	0.0	0.0	103.0	[]
-1.0	-1.0	['GLN', 'GLU', 'ASP']	3660.0	1.0	CA	matching_data/matching_site_to_native_ntf2_no_dump/yz/4yz0/0/all_match_info.json	-1.0	-1.0	0.0	0.0	0.0	103.0	[]
-1.0	-1.0	['LEU', 'ILE', 'TYR']	3661.0	8.0	MRD	matching_data/matching_site_to_native_ntf2_no_dump/yz/4yz0/2/all_match_info.json	-1.0	-1.0	0.0	0.0	0.0	103.0	[]
2.5	16.0	['LYS', 'TYR', 'TYR']	3659.0	8.0	MPD	matching_data/matching_site_to_native_ntf2_no_dump/yz/4yz0/1/all_match_info.json	8.0	12.0	2.0	0.0	1.0	12.0	['3hk4A00.pdb.gz']
7.0	-1.0	['LYS', 'GLY', 'GLN', 'ILE']	3662.0	4.0	EDO	matching_data/matching_site_to_native_ntf2_no_dump/yz/4yzt/0/all_match_info.json	4.0	-1.0	1.0	0.0	0.0	103.0	[]
-1.0	-1.0	['ALA', 'THR', 'THR', 'GLY', 'THR', 'SER']	3663.0	5.0	PO4	matching_data/matching_site_to_native_ntf2_no_dump/yz/2yzk/0/all_match_info.json	-1.0	-1.0	0.0	0.0	0.0	103.0	[]
-1.0	-1.0	['GLU', 'ASP', 'ASP', 'GLY', 'ASP']	3664.0	1.0	MN	matching_data/matching_site_to_native_ntf2_no_dump/yz/4yzg/0/all_match_info.json	-1.0	-1.0	0.0	0.0	0.0	103.0	[]
-1.0	-1.0	['ARG', 'MET', 'LEU', 'ARG', 'LEU', 'LEU', 'THR', 'THR', 'VAL', 'MET', 'ARG', 'SER', 'PHE', 'GLY', 'HIS', 'LEU', 'GLY', 'ALA']	3665.0	43.0	HEM	matching_data/matching_site_to_native_ntf2_no_dump/yz/4yzr/0/all_match_info.json	-1.0	-1.0	0.0	0.0	0.0	103.0	[]
-1.0	-1.0	['LYS', 'CYS', 'GLU']	3666.0	4.0	EDO	matching_data/matching_site_to_native_ntf2_no_dump/yz/5yzp/0/all_match_info.json	-1.0	-1.0	0.0	0.0	0.0	103.0	[]
-1.0	-1.0	['GLU', 'ASP', 'ASP', 'ASP', 'THR']	3667.0	1.0	MG	matching_data/matching_site_to_native_ntf2_no_dump/yz/2yzv/0/all_match_info.json	-1.0	-1.0	0.0	0.0	0.0	103.0	[]
-1.0	-1.0	['ASP', 'THR', 'ASP', 'GLU']	3669.0	1.0	MN	matching_data/matching_site_to_native_ntf2_no_dump/mu/1mus/0/all_match_info.json	-1.0	-1.0	0.0	0.0	0.0	103.0	[]
-1.0	-1.0	['SER', 'GLY', 'TRP']	3670.0	4.0	EDO	matching_data/matching_site_to_native_ntf2_no_dump/mu/1mus/2/all_match_info.json	-1.0	-1.0	0.0	0.0	0.0	103.0	[]
2.0	41.0	['SER', 'SER']	3668.0	1.0	MG	matching_data/matching_site_to_native_ntf2_no_dump/mu/1mus/1/all_match_info.json	1.0	1.0	1.0	0.0	1.0	1.0	['1nwwA00.pdb.gz']
-1.0	-1.0	['ILE', 'PRO', 'TRP', 'PRO', 'ASN']	3671.0	16.0	1PE	matching_data/matching_site_to_native_ntf2_no_dump/mu/5mum/0/all_match_info.json	-1.0	-1.0	0.0	0.0	0.0	103.0	[]
-1.0	-1.0	['TYR', 'THR', 'PHE', 'ASN', 'TRP', 'ARG', 'VAL']	3673.0	24.0	ZPR	matching_data/matching_site_to_native_ntf2_no_dump/mu/3muo/0/all_match_info.json	-1.0	-1.0	0.0	0.0	0.0	103.0	[]
2.0	41.0	['ARG', 'GLY', 'GLU']	3674.0	5.0	SO4	matching_data/matching_site_to_native_ntf2_no_dump/mu/3muo/2/all_match_info.json	2.0	2.0	1.0	0.0	1.0	2.0	['3e99A00.pdb.gz']
1.0	22.0	['TYR', 'ARG']	3672.0	23.0	SUC	matching_data/matching_site_to_native_ntf2_no_dump/mu/3muo/1/all_match_info.json	4.0	4.0	1.0	0.0	1.0	4.0	['3k0zA00.pdb.gz']
-1.0	-1.0	['VAL', 'GLY', 'LEU', 'GLY', 'PRO', 'ALA', 'GLY', 'GLU', 'THR', 'GLY', 'GLN', 'LEU', 'GLU', 'ALA', 'VAL', 'ASP', 'ILE', 'VAL', 'ILE', 'GLY', 'CYS', 'ALA', 'ASP', 'ARG', 'GLN', 'VAL', 'ALA']	3676.0	53.0	FAD	matching_data/matching_site_to_native_ntf2_no_dump/f8/3f8d/0/all_match_info.json	-1.0	-1.0	0.0	0.0	0.0	103.0	[]
1.3	16.0	['GLY', 'ARG']	3677.0	4.0	ACY	matching_data/matching_site_to_native_ntf2_no_dump/f8/3f8d/2/all_match_info.json	1.0	72.0	20.0	0.0	1.0	72.0	['3ef8A00.pdb.gz']
2.0	-1.0	['HIS', 'ARG', 'ARG', 'LYS']	3675.0	5.0	SO4	matching_data/matching_site_to_native_ntf2_no_dump/f8/3f8d/1/all_match_info.json	38.0	-1.0	1.0	0.0	0.0	103.0	[]
-1.0	-1.0	['LEU', 'ALA', 'HIS', 'ARG', 'SER', 'GLY', 'GLY', 'THR', 'THR', 'ILE', 'VAL', 'VAL', 'PHE', 'GLY', 'GLY', 'HIS', 'VAL', 'GLY', 'LEU', 'ALA']	3678.0	43.0	HEM	matching_data/matching_site_to_native_ntf2_no_dump/f8/6f8a/0/all_match_info.json	-1.0	-1.0	0.0	0.0	0.0	103.0	[]
2.0	43.0	['ALA', 'GLN', 'GLY']	3679.0	5.0	SO4	matching_data/matching_site_to_native_ntf2_no_dump/f8/2f8y/0/all_match_info.json	1.0	1.0	1.0	0.0	1.0	1.0	['1nwwA00.pdb.gz']
-1.0	-1.0	['MET', 'THR', 'ASP', 'LEU', 'TRP', 'ARG']	3680.0	7.0	MLA	matching_data/matching_site_to_native_ntf2_no_dump/f8/2f8a/0/all_match_info.json	-1.0	-1.0	0.0	0.0	0.0	103.0	[]
-1.0	-1.0	['ARG', 'VAL', 'ASP', 'ASN', 'TYR', 'ASN', 'TYR']	3682.0	12.0	GAL	matching_data/matching_site_to_native_ntf2_no_dump/f8/4f8l/0/all_match_info.json	-1.0	-1.0	0.0	0.0	0.0	103.0	[]
5.0	11.0	['VAL', 'GLY']	3684.0	7.0	MLI	matching_data/matching_site_to_native_ntf2_no_dump/f8/4f8l/3/all_match_info.json	1.0	1.0	1.0	0.0	1.0	1.0	['1nwwA00.pdb.gz']
-1.0	-1.0	['ASP', 'LYS', 'TYR']	3683.0	4.0	GAI	matching_data/matching_site_to_native_ntf2_no_dump/f8/4f8l/2/all_match_info.json	-1.0	-1.0	0.0	0.0	0.0	103.0	[]
5.0	2522.0	['ASP', 'TYR']	3681.0	1.0	BR	matching_data/matching_site_to_native_ntf2_no_dump/f8/4f8l/1/all_match_info.json	1.0	1.0	1.0	0.0	1.0	1.0	['1nwwA00.pdb.gz']
-1.0	-1.0	['TYR', 'LYS', 'ILE']	3685.0	8.0	MPD	matching_data/matching_site_to_native_ntf2_no_dump/f8/4f87/0/all_match_info.json	-1.0	-1.0	0.0	0.0	0.0	103.0	[]
-1.0	-1.0	['ARG', 'ARG', 'SER', 'LEU', 'TYR']	3687.0	5.0	SO4	matching_data/matching_site_to_native_ntf2_no_dump/f8/3f8l/0/all_match_info.json	-1.0	-1.0	0.0	0.0	0.0	103.0	[]
1.0	-1.0	['PRO', 'LEU', 'ALA']	3686.0	6.0	GOL	matching_data/matching_site_to_native_ntf2_no_dump/f8/3f8l/1/all_match_info.json	48.0	-1.0	1.0	0.0	0.0	103.0	[]
-1.0	-1.0	['ASP', 'GLU', 'GLU', 'ASP', 'LEU']	3689.0	1.0	CA	matching_data/matching_site_to_native_ntf2_no_dump/f8/6f8b/0/all_match_info.json	-1.0	-1.0	0.0	0.0	0.0	103.0	[]
-1.0	-1.0	['HIS', 'GLU', 'LEU', 'ARG', 'HIS']	3688.0	13.0	CXH	matching_data/matching_site_to_native_ntf2_no_dump/f8/6f8b/1/all_match_info.json	-1.0	-1.0	0.0	0.0	0.0	103.0	[]
-1.0	-1.0	['ASP', 'LEU', 'PHE', 'LEU', 'VAL', 'VAL', 'ARG', 'THR', 'LEU', 'GLY', 'ILE', 'GLY', 'THR', 'TYR', 'ASN', 'THR', 'PRO', 'MET', 'LYS', 'ILE']	3690.0	48.0	COA	matching_data/matching_site_to_native_ntf2_no_dump/f8/3f8k/0/all_match_info.json	-1.0	-1.0	0.0	0.0	0.0	103.0	[]
4.0	26.0	['THR', 'VAL']	3691.0	6.0	GOL	matching_data/matching_site_to_native_ntf2_no_dump/f8/5f8c/0/all_match_info.json	1.0	1.0	1.0	0.0	1.0	1.0	['1nwwA00.pdb.gz']
-1.0	-1.0	['MET', 'ASP', 'CYS', 'ARG', 'GLU', 'TYR', 'SER', 'ARG']	3692.0	14.0	STT	matching_data/matching_site_to_native_ntf2_no_dump/f8/3f81/0/all_match_info.json	-1.0	-1.0	0.0	0.0	0.0	103.0	[]
-1.0	-1.0	['ASN', 'VAL', 'SER', 'ILE']	3693.0	4.0	EDO	matching_data/matching_site_to_native_ntf2_no_dump/f8/4f8c/0/all_match_info.json	-1.0	-1.0	0.0	0.0	0.0	103.0	[]
3.2	-1.0	['LYS', 'LEU', 'ALA', 'ALA', 'LEU', 'MET']	3694.0	24.0	T44	matching_data/matching_site_to_native_ntf2_no_dump/f8/1f86/0/all_match_info.json	2.0	-1.0	5.0	0.0	0.0	103.0	[]
-1.0	-1.0	['PHE', 'VAL', 'ASP', 'VAL']	3696.0	8.0	HED	matching_data/matching_site_to_native_ntf2_no_dump/f8/3f8v/0/all_match_info.json	-1.0	-1.0	0.0	0.0	0.0	103.0	[]
4.0	124.0	['ARG', 'TRP', 'ASP', 'GLU']	3695.0	5.0	PO4	matching_data/matching_site_to_native_ntf2_no_dump/f8/3f8v/1/all_match_info.json	2.0	2.0	1.0	0.0	1.0	2.0	['3e99A00.pdb.gz']
-1.0	-1.0	['VAL', 'VAL', 'GLN']	3698.0	6.0	GOL	matching_data/matching_site_to_native_ntf2_no_dump/f8/3f8m/0/all_match_info.json	-1.0	-1.0	0.0	0.0	0.0	103.0	[]
-1.0	-1.0	['HIS', 'GLY', 'GLY', 'HIS', 'HIS']	3699.0	6.0	GOL	matching_data/matching_site_to_native_ntf2_no_dump/f8/5f8s/0/all_match_info.json	-1.0	-1.0	0.0	0.0	0.0	103.0	[]
6.0	75.0	['ARG', 'ASN']	3700.0	5.0	SO4	matching_data/matching_site_to_native_ntf2_no_dump/f8/4f8r/0/all_match_info.json	1.0	1.0	1.0	0.0	1.0	1.0	['1nwwA00.pdb.gz']
-1.0	-1.0	['TRP', 'SER', 'THR', 'LYS', 'THR', 'GLY', 'THR', 'ARG']	3701.0	15.0	EPE	matching_data/matching_site_to_native_ntf2_no_dump/f8/5f82/0/all_match_info.json	-1.0	-1.0	0.0	0.0	0.0	103.0	[]
-1.0	-1.0	['ASP', 'PRO', 'PHE']	3703.0	6.0	GOL	matching_data/matching_site_to_native_ntf2_no_dump/f8/5f86/0/all_match_info.json	-1.0	-1.0	0.0	0.0	0.0	103.0	[]
-1.0	-1.0	['ARG', 'GLY', 'SER', 'ARG']	3702.0	5.0	SO4	matching_data/matching_site_to_native_ntf2_no_dump/f8/5f86/1/all_match_info.json	-1.0	-1.0	0.0	0.0	0.0	103.0	[]
-1.0	-1.0	['THR', 'THR', 'ASP']	3705.0	1.0	MG	matching_data/matching_site_to_native_ntf2_no_dump/ts/3tso/0/all_match_info.json	-1.0	-1.0	0.0	0.0	0.0	103.0	[]
5.0	18.0	['GLU', 'LEU']	3706.0	5.0	PO4	matching_data/matching_site_to_native_ntf2_no_dump/ts/3tso/2/all_match_info.json	1.0	1.0	1.0	0.0	1.0	1.0	['1nwwA00.pdb.gz']
7.0	261.0	['GLU', 'PHE']	3704.0	6.0	GOL	matching_data/matching_site_to_native_ntf2_no_dump/ts/3tso/1/all_match_info.json	1.0	1.0	1.0	0.0	1.0	1.0	['1nwwA00.pdb.gz']
-1.0	-1.0	['TRP', 'HIS', 'PRO', 'GLU', 'ILE', 'ARG', 'TRP']	3707.0	25.0	FLU	matching_data/matching_site_to_native_ntf2_no_dump/ts/5tsx/0/all_match_info.json	-1.0	-1.0	0.0	0.0	0.0	103.0	[]
3.0	37.0	['ASP', 'ASP', 'LYS']	3708.0	5.0	SO4	matching_data/matching_site_to_native_ntf2_no_dump/ts/3ts3/0/all_match_info.json	4.0	4.0	1.0	0.0	1.0	4.0	['3k0zA00.pdb.gz']
-1.0	-1.0	['ASP', 'ASP', 'ASP', 'THR', 'ASP']	3710.0	1.0	CA	matching_data/matching_site_to_native_ntf2_no_dump/ts/5tsq/0/all_match_info.json	-1.0	-1.0	0.0	0.0	0.0	103.0	[]
-1.0	-1.0	['ASP', 'ASN', 'HIS', 'MET', 'ASN', 'PHE', 'ASN', 'HIS', 'ASP']	3709.0	10.0	BDR	matching_data/matching_site_to_native_ntf2_no_dump/ts/5tsq/1/all_match_info.json	-1.0	-1.0	0.0	0.0	0.0	103.0	[]
2.0	17.0	['PRO', 'ASN', 'LYS']	3711.0	5.0	TMO	matching_data/matching_site_to_native_ntf2_no_dump/ts/4tsm/0/all_match_info.json	7.0	16.0	4.0	0.0	1.0	16.0	['1jkgB00.pdb.gz']
-1.0	-1.0	['PHE', 'VAL', 'GLY', 'ASP']	3712.0	4.0	EDO	matching_data/matching_site_to_native_ntf2_no_dump/ts/4tsd/0/all_match_info.json	-1.0	-1.0	0.0	0.0	0.0	103.0	[]
-1.0	-1.0	['GLY', 'LYS', 'HIS', 'LEU', 'ARG', 'ARG']	3713.0	5.0	PO4	matching_data/matching_site_to_native_ntf2_no_dump/ts/3ts7/0/all_match_info.json	-1.0	-1.0	0.0	0.0	0.0	103.0	[]
3.0	143.0	['LYS', 'ARG']	3715.0	1.0	CL	matching_data/matching_site_to_native_ntf2_no_dump/g7/3g7q/0/all_match_info.json	8.0	8.0	1.0	0.0	1.0	8.0	['3nv0A00.pdb.gz']
-1.0	-1.0	['PHE', 'LYS', 'TYR']	3714.0	4.0	EDO	matching_data/matching_site_to_native_ntf2_no_dump/g7/3g7q/1/all_match_info.json	-1.0	-1.0	0.0	0.0	0.0	103.0	[]
-1.0	-1.0	['ARG', 'ARG', 'VAL', 'SER']	3717.0	1.0	CL	matching_data/matching_site_to_native_ntf2_no_dump/g7/3g7u/0/all_match_info.json	-1.0	-1.0	0.0	0.0	0.0	103.0	[]
4.0	26.0	['ASN', 'PHE']	3716.0	6.0	GOL	matching_data/matching_site_to_native_ntf2_no_dump/g7/3g7u/1/all_match_info.json	1.0	1.0	1.0	0.0	1.0	1.0	['1nwwA00.pdb.gz']
-1.0	-1.0	['ASP', 'LYS', 'GLU', 'GLU', 'TRP', 'ASP', 'ARG', 'GLU', 'GLU', 'PRO', 'TYR', 'TRP', 'MET', 'TYR']	3719.0	34.0	MLR	matching_data/matching_site_to_native_ntf2_no_dump/g7/3g7w/0/all_match_info.json	-1.0	-1.0	0.0	0.0	0.0	103.0	[]
-1.0	-1.0	['ASN', 'GLU', 'ASP', 'SER']	3720.0	6.0	GOL	matching_data/matching_site_to_native_ntf2_no_dump/g7/3g7w/2/all_match_info.json	-1.0	-1.0	0.0	0.0	0.0	103.0	[]
3.0	3880.0	['ASN', 'LYS', 'GLU']	3718.0	5.0	SO4	matching_data/matching_site_to_native_ntf2_no_dump/g7/3g7w/1/all_match_info.json	2.0	2.0	1.0	0.0	1.0	2.0	['3e99A00.pdb.gz']
2.0	-1.0	['SER', 'GLU', 'ASN', 'PHE', 'ASP']	3721.0	5.0	PO4	matching_data/matching_site_to_native_ntf2_no_dump/g7/1g7n/0/all_match_info.json	100.0	-1.0	1.0	0.0	0.0	103.0	[]
1.0	-1.0	['HIS', 'GLU']	3722.0	1.0	CD	matching_data/matching_site_to_native_ntf2_no_dump/g7/3g7d/0/all_match_info.json	1.0	-1.0	11.0	0.0	0.0	103.0	[]
-1.0	-1.0	['ASP', 'MET', 'LEU', 'ARG', 'MET', 'THR', 'GLY', 'GLY', 'GLU', 'PRO', 'PRO', 'ILE', 'ARG', 'ALA', 'PHE', 'GLY', 'HIS', 'VAL', 'LEU', 'GLY', 'ALA']	3724.0	42.0	PP9	matching_data/matching_site_to_native_ntf2_no_dump/g7/6g71/0/all_match_info.json	-1.0	-1.0	0.0	0.0	0.0	103.0	[]
-1.0	-1.0	['MET', 'GLN', 'ARG', 'LEU']	3725.0	4.0	EDO	matching_data/matching_site_to_native_ntf2_no_dump/g7/6g71/2/all_match_info.json	-1.0	-1.0	0.0	0.0	0.0	103.0	[]
1.0	21.0	['GLY', 'CYS']	3723.0	1.0	FE	matching_data/matching_site_to_native_ntf2_no_dump/g7/6g71/1/all_match_info.json	2.0	2.0	1.0	0.0	1.0	2.0	['3e99A00.pdb.gz']
-1.0	-1.0	['VAL', 'GLU', 'ASP']	3727.0	1.0	MG	matching_data/matching_site_to_native_ntf2_no_dump/g7/4g75/0/all_match_info.json	-1.0	-1.0	0.0	0.0	0.0	103.0	[]
3.4210526315789473	-1.0	['ARG', 'ARG', 'ALA', 'TYR']	3726.0	4.0	EDO	matching_data/matching_site_to_native_ntf2_no_dump/g7/4g75/1/all_match_info.json	16.0	-1.0	19.0	0.0	0.0	103.0	[]
4.0	191.0	['GLU', 'GLU']	3729.0	1.0	ZN	matching_data/matching_site_to_native_ntf2_no_dump/g7/2g7n/0/all_match_info.json	4.0	4.0	1.0	0.0	1.0	4.0	['3k0zA00.pdb.gz']
3.0	90.0	['CYS', 'GLU']	3728.0	1.0	AG	matching_data/matching_site_to_native_ntf2_no_dump/g7/2g7n/1/all_match_info.json	16.0	16.0	1.0	0.0	1.0	16.0	['1jkgB00.pdb.gz']
-1.0	-1.0	['PRO', 'HIS', 'ILE', 'LYS', 'GLY', 'ARG']	3730.0	14.0	IOP	matching_data/matching_site_to_native_ntf2_no_dump/g7/6g7t/0/all_match_info.json	-1.0	-1.0	0.0	0.0	0.0	103.0	[]
-1.0	-1.0	['ILE', 'HIS', 'PHE', 'ARG']	3732.0	4.0	EDO	matching_data/matching_site_to_native_ntf2_no_dump/g7/3g7r/0/all_match_info.json	-1.0	-1.0	0.0	0.0	0.0	103.0	[]
1.5555555555555556	20.0	['ALA', 'ASP', 'VAL']	3733.0	1.0	IOD	matching_data/matching_site_to_native_ntf2_no_dump/g7/3g7r/2/all_match_info.json	2.0	45.0	18.0	0.0	1.0	45.0	['4mjdA00.pdb.gz']
7.0	4126.0	['ASP', 'ASP']	3731.0	1.0	CL	matching_data/matching_site_to_native_ntf2_no_dump/g7/3g7r/1/all_match_info.json	1.0	1.0	1.0	0.0	1.0	1.0	['1nwwA00.pdb.gz']
-1.0	-1.0	['GLU', 'ASN', 'ASP']	3735.0	1.0	CA	matching_data/matching_site_to_native_ntf2_no_dump/g7/1g72/0/all_match_info.json	-1.0	-1.0	0.0	0.0	0.0	103.0	[]
-1.0	-1.0	['CYS', 'CYS', 'ARG', 'GLY', 'ALA', 'THR', 'TRP', 'ARG', 'ASN', 'TRP', 'TRP']	3734.0	24.0	PQQ	matching_data/matching_site_to_native_ntf2_no_dump/g7/1g72/1/all_match_info.json	-1.0	-1.0	0.0	0.0	0.0	103.0	[]
-1.0	-1.0	['PHE', 'SER', 'PHE', 'HIS']	3736.0	8.0	MPD	matching_data/matching_site_to_native_ntf2_no_dump/g7/6g75/0/all_match_info.json	-1.0	-1.0	0.0	0.0	0.0	103.0	[]
-1.0	-1.0	['PHE', 'TYR', 'CYS', 'ALA', 'ILE']	3737.0	1.0	CL	matching_data/matching_site_to_native_ntf2_no_dump/g7/2g7e/0/all_match_info.json	-1.0	-1.0	0.0	0.0	0.0	103.0	[]
-1.0	-1.0	['PHE', 'ALA', 'ALA', 'PRO', 'VAL', 'ARG', 'VAL', 'GLU', 'MET']	3738.0	20.0	AZE	matching_data/matching_site_to_native_ntf2_no_dump/g7/2g7b/0/all_match_info.json	-1.0	-1.0	0.0	0.0	0.0	103.0	[]
-1.0	-1.0	['ILE', 'VAL', 'HIS']	3740.0	5.0	SO4	matching_data/matching_site_to_native_ntf2_no_dump/g7/3g7n/0/all_match_info.json	-1.0	-1.0	0.0	0.0	0.0	103.0	[]
2.0	28.0	['PRO', 'ILE']	3741.0	16.0	1PE	matching_data/matching_site_to_native_ntf2_no_dump/g7/3g7n/2/all_match_info.json	1.0	1.0	1.0	0.0	1.0	1.0	['1nwwA00.pdb.gz']
2.0	19.0	['SER', 'VAL']	3739.0	7.0	PEG	matching_data/matching_site_to_native_ntf2_no_dump/g7/3g7n/1/all_match_info.json	1.0	1.0	1.0	0.0	1.0	1.0	['1nwwA00.pdb.gz']
-1.0	-1.0	['ILE', 'VAL', 'MET', 'LEU', 'PHE', 'GLY', 'GLU', 'ILE', 'CYS', 'ARG', 'THR', 'ALA', 'ARG']	3742.0	22.0	CMP	matching_data/matching_site_to_native_ntf2_no_dump/bp/3bpz/0/all_match_info.json	-1.0	-1.0	0.0	0.0	0.0	103.0	[]
-1.0	-1.0	['GLU', 'GLU', 'GLY', 'ASP']	3743.0	1.0	CA	matching_data/matching_site_to_native_ntf2_no_dump/bp/4bpz/0/all_match_info.json	-1.0	-1.0	0.0	0.0	0.0	103.0	[]
-1.0	-1.0	['GLU', 'ARG', 'THR', 'LYS']	3745.0	5.0	SO4	matching_data/matching_site_to_native_ntf2_no_dump/bp/5bp8/0/all_match_info.json	-1.0	-1.0	0.0	0.0	0.0	103.0	[]
1.0	300.0	['ASN', 'ASP']	3744.0	4.0	EDO	matching_data/matching_site_to_native_ntf2_no_dump/bp/5bp8/1/all_match_info.json	1.0	1.0	1.0	0.0	1.0	1.0	['1nwwA00.pdb.gz']
-1.0	-1.0	['TYR', 'TYR']	3747.0	4.0	EDO	matching_data/matching_site_to_native_ntf2_no_dump/bp/5bpk/0/all_match_info.json	-1.0	-1.0	0.0	0.0	0.0	103.0	[]
-1.0	-1.0	['THR', 'ASN', 'GLU', 'ASP', 'SER', 'SER', 'MET', 'PRO', 'GLY', 'GLY']	3746.0	10.0	4UD	matching_data/matching_site_to_native_ntf2_no_dump/bp/5bpk/1/all_match_info.json	-1.0	-1.0	0.0	0.0	0.0	103.0	[]
-1.0	-1.0	['HIS', 'HIS', 'HIS', 'PHE']	3749.0	4.0	ACT	matching_data/matching_site_to_native_ntf2_no_dump/bp/5bpx/0/all_match_info.json	-1.0	-1.0	0.0	0.0	0.0	103.0	[]
-1.0	-1.0	['PHE', 'TRP', 'ASP']	3748.0	6.0	GOL	matching_data/matching_site_to_native_ntf2_no_dump/bp/5bpx/1/all_match_info.json	-1.0	-1.0	0.0	0.0	0.0	103.0	[]
-1.0	-1.0	['LYS', 'ILE', 'LYS', 'MET', 'GLU', 'LYS', 'TRP', 'LEU', 'GLU', 'PHE', 'TYR', 'MET', 'LEU', 'GLU']	3751.0	23.0	AMP	matching_data/matching_site_to_native_ntf2_no_dump/bp/5bph/0/all_match_info.json	-1.0	-1.0	0.0	0.0	0.0	103.0	[]
-1.0	-1.0	['GLU', 'GLN', 'PRO', 'ASP']	3753.0	6.0	GOL	matching_data/matching_site_to_native_ntf2_no_dump/bp/5bph/3/all_match_info.json	-1.0	-1.0	0.0	0.0	0.0	103.0	[]
-1.0	-1.0	['LYS', 'ARG', 'GLY', 'SER', 'LEU']	3752.0	4.0	ACT	matching_data/matching_site_to_native_ntf2_no_dump/bp/5bph/2/all_match_info.json	-1.0	-1.0	0.0	0.0	0.0	103.0	[]
-1.0	-1.0	['GLU', 'SER', 'THR', 'THR']	3750.0	1.0	NA	matching_data/matching_site_to_native_ntf2_no_dump/bp/5bph/1/all_match_info.json	-1.0	-1.0	0.0	0.0	0.0	103.0	[]
-1.0	-1.0	['GLN', 'ARG', 'ALA', 'TYR']	3755.0	5.0	SO4	matching_data/matching_site_to_native_ntf2_no_dump/bp/6bpu/0/all_match_info.json	-1.0	-1.0	0.0	0.0	0.0	103.0	[]
3.0	593.0	['SER', 'SER']	3754.0	6.0	GOL	matching_data/matching_site_to_native_ntf2_no_dump/bp/6bpu/1/all_match_info.json	1.0	1.0	1.0	0.0	1.0	1.0	['1nwwA00.pdb.gz']
-1.0	-1.0	['MET', 'VAL', 'ILE', 'PHE', 'MET', 'PHE', 'TRP']	3756.0	14.0	ETE	matching_data/matching_site_to_native_ntf2_no_dump/bp/5bp9/0/all_match_info.json	-1.0	-1.0	0.0	0.0	0.0	103.0	[]
1.0	32.0	['HIS', 'ASP', 'ARG']	3757.0	4.0	EDO	matching_data/matching_site_to_native_ntf2_no_dump/bp/5bp3/0/all_match_info.json	98.0	98.0	1.0	0.0	1.0	98.0	['5cxoB00.pdb.gz']
2.3333333333333335	-1.0	['GLU', 'SER', 'SER']	3759.0	1.0	CL	matching_data/matching_site_to_native_ntf2_no_dump/bp/3bpk/0/all_match_info.json	38.0	-1.0	3.0	0.0	0.0	103.0	[]
5.0	6114.0	['THR', 'GLU']	3758.0	5.0	SO4	matching_data/matching_site_to_native_ntf2_no_dump/bp/3bpk/1/all_match_info.json	1.0	1.0	1.0	0.0	1.0	1.0	['1nwwA00.pdb.gz']
-1.0	-1.0	['PHE', 'LEU', 'ALA', 'GLY', 'GLY', 'ILE', 'ILE', 'LEU']	3760.0	22.0	QUE	matching_data/matching_site_to_native_ntf2_no_dump/bp/3bpt/0/all_match_info.json	-1.0	-1.0	0.0	0.0	0.0	103.0	[]
-1.0	-1.0	['ASP', 'ASP', 'LYS', 'GLU']	3761.0	1.0	MG	matching_data/matching_site_to_native_ntf2_no_dump/bp/5bpj/0/all_match_info.json	-1.0	-1.0	0.0	0.0	0.0	103.0	[]
-1.0	-1.0	['TYR', 'ARG', 'ALA', 'THR', 'GLY', 'TYR', 'PHE', 'ARG', 'ALA', 'ILE', 'GLU']	3762.0	14.0	3EB	matching_data/matching_site_to_native_ntf2_no_dump/bp/4bps/0/all_match_info.json	-1.0	-1.0	0.0	0.0	0.0	103.0	[]
1.6666666666666667	23.0	['SER', 'LYS']	3764.0	1.0	CA	matching_data/matching_site_to_native_ntf2_no_dump/vy/2vyo/0/all_match_info.json	9.0	25.0	3.0	0.0	1.0	25.0	['1q40D00.pdb.gz']
-1.0	-1.0	['ILE', 'ASP', 'GLU', 'ILE', 'ARG']	3763.0	5.0	IMD	matching_data/matching_site_to_native_ntf2_no_dump/vy/2vyo/1/all_match_info.json	-1.0	-1.0	0.0	0.0	0.0	103.0	[]
-1.0	-1.0	['VAL', 'GLU', 'GLU', 'ARG', 'ARG']	3766.0	4.0	EDO	matching_data/matching_site_to_native_ntf2_no_dump/vy/5vyr/0/all_match_info.json	-1.0	-1.0	0.0	0.0	0.0	103.0	[]
-1.0	-1.0	['ARG', 'GLY', 'THR', 'PHE', 'ASP', 'ARG']	3767.0	20.0	GMP	matching_data/matching_site_to_native_ntf2_no_dump/vy/5vyr/2/all_match_info.json	-1.0	-1.0	0.0	0.0	0.0	103.0	[]
1.0	-1.0	['SER', 'LEU', 'THR']	3765.0	1.0	CL	matching_data/matching_site_to_native_ntf2_no_dump/vy/5vyr/1/all_match_info.json	81.0	-1.0	1.0	0.0	0.0	103.0	[]
0.9	-1.0	['SER', 'LEU']	3768.0	6.0	GOL	matching_data/matching_site_to_native_ntf2_no_dump/vy/1vyi/0/all_match_info.json	9.0	-1.0	10.0	0.0	0.0	103.0	[]
4.0	65.0	['GLU', 'ARG']	3770.0	5.0	PO4	matching_data/matching_site_to_native_ntf2_no_dump/vy/6vye/0/all_match_info.json	1.0	1.0	1.0	0.0	1.0	1.0	['1nwwA00.pdb.gz']
-1.0	-1.0	['HIS', 'HIS', 'LEU']	3769.0	6.0	GOL	matching_data/matching_site_to_native_ntf2_no_dump/vy/6vye/1/all_match_info.json	-1.0	-1.0	0.0	0.0	0.0	103.0	[]
-1.0	-1.0	['CYS', 'LYS', 'GLN', 'ARG', 'PHE', 'ASN', 'TRP', 'ILE', 'ASP', 'LEU', 'ASP', 'LEU', 'LYS']	3773.0	34.0	FON	matching_data/matching_site_to_native_ntf2_no_dump/vy/5vyq/0/all_match_info.json	-1.0	-1.0	0.0	0.0	0.0	103.0	[]
2.3333333333333335	-1.0	['ASP', 'ASP', 'PHE', 'ARG']	3774.0	16.0	EP1	matching_data/matching_site_to_native_ntf2_no_dump/vy/5vyq/5/all_match_info.json	9.0	-1.0	9.0	0.0	0.0	103.0	[]
2.111111111111111	12.0	['VAL', 'TYR']	3776.0	1.0	NA	matching_data/matching_site_to_native_ntf2_no_dump/vy/5vyq/3/all_match_info.json	1.0	10.0	9.0	0.0	1.0	10.0	['3kkgA00.pdb.gz']
-1.0	-1.0	['SER', 'LEU', 'ARG', 'LEU', 'PHE']	3775.0	4.0	EDO	matching_data/matching_site_to_native_ntf2_no_dump/vy/5vyq/2/all_match_info.json	-1.0	-1.0	0.0	0.0	0.0	103.0	[]
-1.0	-1.0	['GLY', 'HIS', 'ASP']	3771.0	1.0	CL	matching_data/matching_site_to_native_ntf2_no_dump/vy/5vyq/4/all_match_info.json	-1.0	-1.0	0.0	0.0	0.0	103.0	[]
1.0	60.0	['HIS', 'ASP']	3778.0	1.0	LI	matching_data/matching_site_to_native_ntf2_no_dump/vy/5vyq/6/all_match_info.json	2.0	2.0	1.0	0.0	1.0	2.0	['3e99A00.pdb.gz']
-1.0	-1.0	['ASN', 'HIS', 'CYS', 'LYS', 'HIS', 'PRO', 'GLY', 'TRP', 'PHE', 'GLN', 'TYR', 'HIS', 'PHE', 'ASN']	3772.0	35.0	0FX	matching_data/matching_site_to_native_ntf2_no_dump/vy/5vyq/1/all_match_info.json	-1.0	-1.0	0.0	0.0	0.0	103.0	[]
-1.0	-1.0	['ASN', 'HIS', 'LYS', 'PHE', 'GLN', 'TYR', 'PHE', 'HIS', 'PHE', 'ASN']	3777.0	25.0	TYD	matching_data/matching_site_to_native_ntf2_no_dump/vy/5vyq/7/all_match_info.json	-1.0	-1.0	0.0	0.0	0.0	103.0	[]
-1.0	-1.0	['PHE', 'THR', 'GLY', 'PHE', 'SER', 'ASP', 'ILE', 'ARG', 'VAL', 'ARG', 'TYR']	3779.0	20.0	OLA	matching_data/matching_site_to_native_ntf2_no_dump/vy/1vyf/0/all_match_info.json	-1.0	-1.0	0.0	0.0	0.0	103.0	[]
2.2222222222222223	-1.0	['THR', 'PHE', 'TRP', 'LEU', 'ASN']	3780.0	6.0	GOL	matching_data/matching_site_to_native_ntf2_no_dump/vy/1vyo/0/all_match_info.json	16.0	-1.0	9.0	0.0	0.0	103.0	[]
-1.0	-1.0	['ASN', 'SER', 'GLY', 'ILE']	3782.0	6.0	GOL	matching_data/matching_site_to_native_ntf2_no_dump/vy/3vyv/0/all_match_info.json	-1.0	-1.0	0.0	0.0	0.0	103.0	[]
-1.0	-1.0	['GLN', 'ASP', 'LEU', 'ASN', 'ILE', 'VAL']	3781.0	1.0	CA	matching_data/matching_site_to_native_ntf2_no_dump/vy/3vyv/1/all_match_info.json	-1.0	-1.0	0.0	0.0	0.0	103.0	[]
-1.0	-1.0	['GLU', 'ASN', 'GLU', 'ASN', 'ASP']	3784.0	1.0	CA	matching_data/matching_site_to_native_ntf2_no_dump/vy/3vyk/0/all_match_info.json	-1.0	-1.0	0.0	0.0	0.0	103.0	[]
1.0	54.0	['ARG', 'LYS']	3783.0	5.0	SO4	matching_data/matching_site_to_native_ntf2_no_dump/vy/3vyk/1/all_match_info.json	11.0	11.0	1.0	0.0	1.0	11.0	['2owpA00.pdb.gz']
-1.0	-1.0	['HIS', 'PHE', 'TRP']	3786.0	6.0	GOL	matching_data/matching_site_to_native_ntf2_no_dump/vy/3vyp/0/all_match_info.json	-1.0	-1.0	0.0	0.0	0.0	103.0	[]
-1.0	-1.0	['MET', 'TYR', 'TYR', 'GLY', 'VAL', 'HIS', 'GLY', 'CYS', 'ASP']	3785.0	26.0	MXR	matching_data/matching_site_to_native_ntf2_no_dump/vy/3vyp/1/all_match_info.json	-1.0	-1.0	0.0	0.0	0.0	103.0	[]
1.0	36.0	['HIS', 'TYR']	3787.0	4.0	ACT	matching_data/matching_site_to_native_ntf2_no_dump/vy/1vyk/0/all_match_info.json	31.0	31.0	1.0	0.0	1.0	31.0	['3jumA01.pdb.gz']
-1.0	-1.0	['PRO', 'LEU', 'THR', 'ALA', 'GLN', 'HIS', 'HIS', 'ARG', 'LEU', 'GLY', 'ALA', 'GLY', 'ARG', 'PHE', 'TYR']	3788.0	31.0	FMN	matching_data/matching_site_to_native_ntf2_no_dump/vy/1vyr/0/all_match_info.json	-1.0	-1.0	0.0	0.0	0.0	103.0	[]
-1.0	-1.0	['LEU', 'TYR', 'TYR', 'PHE', 'SER', 'TYR', 'TYR', 'THR', 'LEU', 'GLU', 'LEU', 'ASP', 'VAL', 'PHE', 'PHE', 'MET']	3789.0	43.0	HEM	matching_data/matching_site_to_native_ntf2_no_dump/vy/2vyw/0/all_match_info.json	-1.0	-1.0	0.0	0.0	0.0	103.0	[]
1.0	41.0	['HIS', 'LYS', 'ARG']	3791.0	5.0	SO4	matching_data/matching_site_to_native_ntf2_no_dump/vy/1vyb/0/all_match_info.json	45.0	45.0	1.0	0.0	1.0	45.0	['4mjdA00.pdb.gz']
-1.0	-1.0	['LYS', 'ALA', 'HIS', 'TYR', 'PRO']	3792.0	4.0	SO3	matching_data/matching_site_to_native_ntf2_no_dump/vy/1vyb/2/all_match_info.json	-1.0	-1.0	0.0	0.0	0.0	103.0	[]
-1.0	-1.0	['ASN', 'ASP', 'HIS', 'SER']	3790.0	6.0	GOL	matching_data/matching_site_to_native_ntf2_no_dump/vy/1vyb/1/all_match_info.json	-1.0	-1.0	0.0	0.0	0.0	103.0	[]
-1.0	-1.0	['ASN', 'ILE', 'ASN', 'ARG', 'ARG']	3794.0	12.0	MES	matching_data/matching_site_to_native_ntf2_no_dump/vy/6vyo/0/all_match_info.json	-1.0	-1.0	0.0	0.0	0.0	103.0	[]
1.0	-1.0	['TYR', 'TRP']	3795.0	6.0	GOL	matching_data/matching_site_to_native_ntf2_no_dump/vy/6vyo/2/all_match_info.json	29.0	-1.0	4.0	0.0	0.0	103.0	[]
-1.0	-1.0	['HIS', 'SER', 'HIS']	3793.0	1.0	CL	matching_data/matching_site_to_native_ntf2_no_dump/vy/6vyo/1/all_match_info.json	-1.0	-1.0	0.0	0.0	0.0	103.0	[]
1.0	20.0	['VAL', 'ARG']	3796.0	10.0	TLA	matching_data/matching_site_to_native_ntf2_no_dump/vy/3vyg/0/all_match_info.json	24.0	24.0	1.0	0.0	1.0	24.0	['3f40A00.pdb.gz']
-1.0	-1.0	['GLY', 'GLU', 'PRO', 'ASP', 'THR', 'TRP', 'TRP', 'GLN', 'THR', 'ASP', 'ILE', 'ARG', 'ASN', 'ARG']	3798.0	22.0	CMP	matching_data/matching_site_to_native_ntf2_no_dump/jr/5jrh/0/all_match_info.json	-1.0	-1.0	0.0	0.0	0.0	103.0	[]
2.75	15.0	['GLY', 'ARG', 'LYS']	3799.0	6.0	BU3	matching_data/matching_site_to_native_ntf2_no_dump/jr/5jrh/2/all_match_info.json	8.0	55.0	4.0	0.0	1.0	55.0	['4gb5A00.pdb.gz']
2.0	-1.0	['VAL', 'HIS', 'ILE']	3797.0	1.0	MG	matching_data/matching_site_to_native_ntf2_no_dump/jr/5jrh/1/all_match_info.json	17.0	-1.0	2.0	0.0	0.0	103.0	[]
6.0	27.0	['LYS', 'VAL']	3801.0	6.0	GOL	matching_data/matching_site_to_native_ntf2_no_dump/jr/5jry/0/all_match_info.json	1.0	1.0	1.0	0.0	1.0	1.0	['1nwwA00.pdb.gz']
-1.0	-1.0	['ARG', 'PHE', 'ILE', 'ARG']	3800.0	4.0	ACT	matching_data/matching_site_to_native_ntf2_no_dump/jr/5jry/1/all_match_info.json	-1.0	-1.0	0.0	0.0	0.0	103.0	[]
1.0	18.0	['PHE', 'TYR']	3802.0	6.0	GOL	matching_data/matching_site_to_native_ntf2_no_dump/jr/4jru/0/all_match_info.json	1.0	1.0	1.0	0.0	1.0	1.0	['1nwwA00.pdb.gz']
-1.0	-1.0	['LYS', 'ASN', 'GLY', 'THR', 'ASP']	3803.0	1.0	CL	matching_data/matching_site_to_native_ntf2_no_dump/jr/4jr2/0/all_match_info.json	-1.0	-1.0	0.0	0.0	0.0	103.0	[]
-1.0	-1.0	['TRP', 'SER', 'ARG', 'ARG', 'ASN', 'ASN', 'HIS', 'LYS']	3806.0	35.0	5CY	matching_data/matching_site_to_native_ntf2_no_dump/jr/4jrp/0/all_match_info.json	-1.0	-1.0	0.0	0.0	0.0	103.0	[]
5.0	29.0	['HIS', 'GLN', 'VAL']	3808.0	6.0	GOL	matching_data/matching_site_to_native_ntf2_no_dump/jr/4jrp/3/all_match_info.json	1.0	1.0	1.0	0.0	1.0	1.0	['1nwwA00.pdb.gz']
-1.0	-1.0	['LYS', 'HIS', 'MET', 'ARG', 'LYS', 'ARG']	3807.0	5.0	SO4	matching_data/matching_site_to_native_ntf2_no_dump/jr/4jrp/2/all_match_info.json	-1.0	-1.0	0.0	0.0	0.0	103.0	[]
4.0	35.0	['PHE', 'GLY', 'TYR']	3804.0	4.0	IPA	matching_data/matching_site_to_native_ntf2_no_dump/jr/4jrp/4/all_match_info.json	1.0	1.0	1.0	0.0	1.0	1.0	['1nwwA00.pdb.gz']
-1.0	-1.0	['ASP', 'TYR', 'TYR', 'ASP']	3805.0	1.0	MG	matching_data/matching_site_to_native_ntf2_no_dump/jr/4jrp/1/all_match_info.json	-1.0	-1.0	0.0	0.0	0.0	103.0	[]
-1.0	-1.0	['LYS', 'SER', 'GLY', 'THR', 'ASP']	3809.0	1.0	CL	matching_data/matching_site_to_native_ntf2_no_dump/jr/4jr0/0/all_match_info.json	-1.0	-1.0	0.0	0.0	0.0	103.0	[]
-1.0	-1.0	['MET', 'ARG', 'GLN']	3811.0	4.0	ACT	matching_data/matching_site_to_native_ntf2_no_dump/jr/6jr7/0/all_match_info.json	-1.0	-1.0	0.0	0.0	0.0	103.0	[]
-1.0	-1.0	['PRO', 'TRP', 'GLN', 'PHE']	3810.0	8.0	MPD	matching_data/matching_site_to_native_ntf2_no_dump/jr/6jr7/1/all_match_info.json	-1.0	-1.0	0.0	0.0	0.0	103.0	[]
2.0	158.0	['GLU', 'GLU']	3812.0	1.0	CA	matching_data/matching_site_to_native_ntf2_no_dump/jr/5jrc/0/all_match_info.json	7.0	7.0	1.0	0.0	1.0	7.0	['1of5A00.pdb.gz']
-1.0	-1.0	['TYR', 'ILE', 'ARG', 'ASP', 'LYS']	3814.0	8.0	HEZ	matching_data/matching_site_to_native_ntf2_no_dump/jr/5jr2/0/all_match_info.json	-1.0	-1.0	0.0	0.0	0.0	103.0	[]
2.1403508771929824	-1.0	['ARG', 'ASP', 'VAL', 'GLY']	3813.0	6.0	GOL	matching_data/matching_site_to_native_ntf2_no_dump/jr/5jr2/1/all_match_info.json	2.0	-1.0	57.0	0.0	0.0	103.0	[]
4.0	55.0	['ASN', 'ASP']	3815.0	1.0	CA	matching_data/matching_site_to_native_ntf2_no_dump/jr/5jrj/0/all_match_info.json	1.0	1.0	1.0	0.0	1.0	1.0	['1nwwA00.pdb.gz']
1.0	41.0	['ILE', 'ARG', 'LYS']	3816.0	5.0	SO4	matching_data/matching_site_to_native_ntf2_no_dump/jr/4jr6/0/all_match_info.json	13.0	13.0	1.0	0.0	1.0	13.0	['5tgnA00.pdb.gz']
-1.0	-1.0	['ASP', 'GLU']	3817.0	1.0	ZN	matching_data/matching_site_to_native_ntf2_no_dump/jr/5jr1/0/all_match_info.json	-1.0	-1.0	0.0	0.0	0.0	103.0	[]
-1.0	-1.0	['ALA', 'GLN', 'LEU', 'HIS']	3819.0	6.0	GOL	matching_data/matching_site_to_native_ntf2_no_dump/jr/4jrr/0/all_match_info.json	-1.0	-1.0	0.0	0.0	0.0	103.0	[]
-1.0	-1.0	['ARG', 'THR', 'LYS']	3818.0	5.0	SO4	matching_data/matching_site_to_native_ntf2_no_dump/jr/4jrr/1/all_match_info.json	-1.0	-1.0	0.0	0.0	0.0	103.0	[]
10.0	299.0	['TYR', 'HIS']	3821.0	4.0	EDO	matching_data/matching_site_to_native_ntf2_no_dump/jr/3jr2/0/all_match_info.json	1.0	1.0	1.0	0.0	1.0	1.0	['1nwwA00.pdb.gz']
-1.0	-1.0	['GLU', 'ASP', 'GLU']	3823.0	1.0	MG	matching_data/matching_site_to_native_ntf2_no_dump/jr/3jr2/3/all_match_info.json	-1.0	-1.0	0.0	0.0	0.0	103.0	[]
-1.0	-1.0	['GLY', 'GLY', 'ALA', 'THR', 'ALA', 'ARG']	3822.0	5.0	SO4	matching_data/matching_site_to_native_ntf2_no_dump/jr/3jr2/2/all_match_info.json	-1.0	-1.0	0.0	0.0	0.0	103.0	[]
2.0	24.0	['ILE', 'ASP']	3820.0	6.0	GOL	matching_data/matching_site_to_native_ntf2_no_dump/jr/3jr2/1/all_match_info.json	14.0	14.0	1.0	0.0	1.0	14.0	['3d9rB00.pdb.gz']
-1.0	-1.0	['ASP', 'ASN', 'ASN', 'THR', 'GLN']	3825.0	1.0	CA	matching_data/matching_site_to_native_ntf2_no_dump/jr/4jrf/0/all_match_info.json	-1.0	-1.0	0.0	0.0	0.0	103.0	[]
-1.0	-1.0	['VAL', 'TYR', 'LYS', 'ASP', 'THR']	3827.0	13.0	PG4	matching_data/matching_site_to_native_ntf2_no_dump/jr/4jrf/3/all_match_info.json	-1.0	-1.0	0.0	0.0	0.0	103.0	[]
-1.0	-1.0	['LYS', 'GLY', 'THR', 'ASN']	3826.0	5.0	SO4	matching_data/matching_site_to_native_ntf2_no_dump/jr/4jrf/2/all_match_info.json	-1.0	-1.0	0.0	0.0	0.0	103.0	[]
2.0	20.0	['GLY', 'ALA']	3824.0	1.0	CL	matching_data/matching_site_to_native_ntf2_no_dump/jr/4jrf/1/all_match_info.json	1.0	1.0	1.0	0.0	1.0	1.0	['1nwwA00.pdb.gz']
-1.0	-1.0	['LYS', 'LYS', 'GLY', 'ARG', 'TRP', 'HIS', 'TYR', 'GLU', 'CYS', 'PHE', 'CYS', 'HIS', 'ASN', 'VAL', 'ASN', 'LEU', 'LYS', 'TYR', 'TYR']	3828.0	53.0	FAD	matching_data/matching_site_to_native_ntf2_no_dump/jr/1jr8/0/all_match_info.json	-1.0	-1.0	0.0	0.0	0.0	103.0	[]
-1.0	-1.0	['ASP', 'ASN', 'ASP']	3829.0	1.0	MG	matching_data/matching_site_to_native_ntf2_no_dump/jr/4jr7/0/all_match_info.json	-1.0	-1.0	0.0	0.0	0.0	103.0	[]
-1.0	-1.0	['ASP', 'PHE', 'VAL', 'ASP', 'ASN']	3830.0	7.0	NCO	matching_data/matching_site_to_native_ntf2_no_dump/q0/4q0q/0/all_match_info.json	-1.0	-1.0	0.0	0.0	0.0	103.0	[]
-1.0	-1.0	['SER', 'MET', 'THR', 'GLY', 'GLY', 'GLY', 'PHE', 'ASP', 'HIS', 'TYR', 'LEU', 'LEU', 'ILE']	3832.0	37.0	AKT	matching_data/matching_site_to_native_ntf2_no_dump/q0/1q0r/0/all_match_info.json	-1.0	-1.0	0.0	0.0	0.0	103.0	[]
-1.0	-1.0	['MET', 'LEU', 'LEU', 'SER', 'TRP', 'TYR', 'TRP', 'GLU', 'HIS', 'LEU']	3833.0	16.0	1PE	matching_data/matching_site_to_native_ntf2_no_dump/q0/1q0r/2/all_match_info.json	-1.0	-1.0	0.0	0.0	0.0	103.0	[]
-1.0	-1.0	['LEU', 'MET', 'LYS']	3831.0	5.0	SO4	matching_data/matching_site_to_native_ntf2_no_dump/q0/1q0r/1/all_match_info.json	-1.0	-1.0	0.0	0.0	0.0	103.0	[]
-1.0	-1.0	['SER', 'ALA', 'ASN', 'LYS', 'HIS']	3835.0	5.0	SO4	matching_data/matching_site_to_native_ntf2_no_dump/q0/2q0q/0/all_match_info.json	-1.0	-1.0	0.0	0.0	0.0	103.0	[]
-1.0	-1.0	['ARG', 'PRO', 'ARG', 'ARG', 'PRO']	3834.0	6.0	GOL	matching_data/matching_site_to_native_ntf2_no_dump/q0/2q0q/1/all_match_info.json	-1.0	-1.0	0.0	0.0	0.0	103.0	[]
-1.0	-1.0	['GLU', 'ASN', 'GLU']	3836.0	1.0	CD	matching_data/matching_site_to_native_ntf2_no_dump/q0/4q0y/0/all_match_info.json	-1.0	-1.0	0.0	0.0	0.0	103.0	[]
-1.0	-1.0	['ASP', 'SER', 'SER', 'THR', 'ASP']	3837.0	1.0	MN	matching_data/matching_site_to_native_ntf2_no_dump/q0/1q0p/0/all_match_info.json	-1.0	-1.0	0.0	0.0	0.0	103.0	[]
-1.0	-1.0	['ASP', 'ASN', 'THR']	3839.0	1.0	NA	matching_data/matching_site_to_native_ntf2_no_dump/q0/4q04/0/all_match_info.json	-1.0	-1.0	0.0	0.0	0.0	103.0	[]
-1.0	-1.0	['ASP', 'ASP', 'HIS']	3841.0	6.0	GOL	matching_data/matching_site_to_native_ntf2_no_dump/q0/4q04/3/all_match_info.json	-1.0	-1.0	0.0	0.0	0.0	103.0	[]
3.5714285714285716	12.0	['GLN', 'ARG']	3840.0	5.0	SO4	matching_data/matching_site_to_native_ntf2_no_dump/q0/4q04/2/all_match_info.json	1.0	35.0	35.0	0.0	1.0	35.0	['2imjD01.pdb.gz']
-1.0	-1.0	['ASP', 'ASP', 'SER', 'GLU']	3838.0	1.0	MG	matching_data/matching_site_to_native_ntf2_no_dump/q0/4q04/1/all_match_info.json	-1.0	-1.0	0.0	0.0	0.0	103.0	[]
5.0	56.0	['ARG', 'ALA', 'ARG']	3843.0	5.0	SO4	matching_data/matching_site_to_native_ntf2_no_dump/q0/1q0x/0/all_match_info.json	1.0	1.0	1.0	0.0	1.0	1.0	['1nwwA00.pdb.gz']
-1.0	-1.0	['TYR', 'TRP', 'TRP', 'GLU', 'TRP']	3842.0	13.0	PG4	matching_data/matching_site_to_native_ntf2_no_dump/q0/1q0x/1/all_match_info.json	-1.0	-1.0	0.0	0.0	0.0	103.0	[]
1.0	88.0	['ASP', 'LYS']	3844.0	1.0	ZN	matching_data/matching_site_to_native_ntf2_no_dump/q0/1q0e/0/all_match_info.json	6.0	6.0	1.0	0.0	1.0	6.0	['3cnxA00.pdb.gz']
-1.0	-1.0	['VAL', 'MET', 'GLU', 'GLY', 'ARG', 'GLY', 'THR', 'GLY', 'LEU', 'THR', 'VAL', 'MET', 'THR']	3845.0	28.0	96A	matching_data/matching_site_to_native_ntf2_no_dump/q0/5q09/0/all_match_info.json	-1.0	-1.0	0.0	0.0	0.0	103.0	[]
-1.0	-1.0	['GLY', 'GLY', 'GLY', 'PRO', 'ALA', 'GLU', 'LYS', 'GLY', 'GLN', 'ILE', 'SER', 'ILE', 'ASN', 'ALA', 'VAL', 'THR', 'GLY', 'CYS', 'CYS', 'ASP', 'ASP', 'GLN', 'VAL']	3847.0	53.0	FAD	matching_data/matching_site_to_native_ntf2_no_dump/q0/2q0l/0/all_match_info.json	-1.0	-1.0	0.0	0.0	0.0	103.0	[]
-1.0	-1.0	['THR', 'LEU', 'GLY', 'GLY', 'GLY', 'ASP', 'THR', 'GLU', 'HIS', 'ARG', 'ARG', 'ARG', 'VAL', 'GLY', 'TYR']	3846.0	48.0	NAP	matching_data/matching_site_to_native_ntf2_no_dump/q0/2q0l/1/all_match_info.json	-1.0	-1.0	0.0	0.0	0.0	103.0	[]
-1.0	-1.0	['PRO', 'GLY', 'TYR', 'LYS']	3848.0	5.0	SO4	matching_data/matching_site_to_native_ntf2_no_dump/q0/1q0g/0/all_match_info.json	-1.0	-1.0	0.0	0.0	0.0	103.0	[]
-1.0	-1.0	['VAL', 'ARG', 'ILE', 'GLY']	3849.0	4.0	EDO	matching_data/matching_site_to_native_ntf2_no_dump/q0/2q0y/0/all_match_info.json	-1.0	-1.0	0.0	0.0	0.0	103.0	[]
-1.0	-1.0	['LYS', 'SER', 'GLU', 'GLY', 'SER', 'HIS', 'TRP', 'MET', 'SER', 'ASN', 'LYS', 'GLU', 'MET']	3850.0	13.0	DXP	matching_data/matching_site_to_native_ntf2_no_dump/q0/1q0q/0/all_match_info.json	-1.0	-1.0	0.0	0.0	0.0	103.0	[]
-1.0	-1.0	['HIS', 'ARG', 'PRO', 'LEU', 'GLY']	3852.0	1.0	CL	matching_data/matching_site_to_native_ntf2_no_dump/q0/4q0h/0/all_match_info.json	-1.0	-1.0	0.0	0.0	0.0	103.0	[]
-1.0	-1.0	['ARG', 'VAL', 'HIS', 'GLN']	3851.0	4.0	IPA	matching_data/matching_site_to_native_ntf2_no_dump/q0/4q0h/1/all_match_info.json	-1.0	-1.0	0.0	0.0	0.0	103.0	[]
-1.0	-1.0	['TYR', 'LEU', 'LEU', 'VAL', 'ILE', 'MET', 'SER', 'TRP', 'CYS', 'VAL', 'HIS', 'LEU', 'HIS']	3853.0	27.0	4OA	matching_data/matching_site_to_native_ntf2_no_dump/q0/4q0a/0/all_match_info.json	-1.0	-1.0	0.0	0.0	0.0	103.0	[]
6.0	59.0	['ASP', 'ASP']	3855.0	4.0	EDO	matching_data/matching_site_to_native_ntf2_no_dump/q0/6q0m/0/all_match_info.json	1.0	1.0	1.0	0.0	1.0	1.0	['1nwwA00.pdb.gz']
1.75	244.0	['PHE', 'GLN', 'ASN']	3854.0	1.0	CL	matching_data/matching_site_to_native_ntf2_no_dump/q0/6q0m/1/all_match_info.json	1.0	19.0	8.0	0.0	1.0	19.0	['3dmcA00.pdb.gz']
-1.0	-1.0	['CYS', 'CYS', 'CYS', 'SER', 'CYS']	3857.0	5.0	PO4	matching_data/matching_site_to_native_ntf2_no_dump/q0/1q08/0/all_match_info.json	-1.0	-1.0	0.0	0.0	0.0	103.0	[]
1.0	46.0	['TYR', 'GLU']	3856.0	1.0	MG	matching_data/matching_site_to_native_ntf2_no_dump/q0/1q08/1/all_match_info.json	14.0	14.0	1.0	0.0	1.0	14.0	['3d9rB00.pdb.gz']
-1.0	-1.0	['ILE', 'PHE', 'HIS', 'GLN', 'HIS', 'ASN', 'GLY', 'THR']	3858.0	12.0	DI6	matching_data/matching_site_to_native_ntf2_no_dump/q0/2q09/0/all_match_info.json	-1.0	-1.0	0.0	0.0	0.0	103.0	[]
-1.0	-1.0	['GLN', 'VAL', 'LEU', 'ILE', 'PHE', 'PHE', 'GLN', 'LEU', 'THR', 'PHE', 'SER', 'THR', 'TYR']	3860.0	25.0	GA3	matching_data/matching_site_to_native_ntf2_no_dump/q0/4q0k/0/all_match_info.json	-1.0	-1.0	0.0	0.0	0.0	103.0	[]
-1.0	-1.0	['PHE', 'GLN', 'TYR', 'GLN']	3859.0	6.0	GOL	matching_data/matching_site_to_native_ntf2_no_dump/q0/4q0k/1/all_match_info.json	-1.0	-1.0	0.0	0.0	0.0	103.0	[]
2.0	22.0	['PHE', 'PRO']	3861.0	6.0	GOL	matching_data/matching_site_to_native_ntf2_no_dump/q0/3q0i/0/all_match_info.json	16.0	16.0	1.0	0.0	1.0	16.0	['1jkgB00.pdb.gz']
-1.0	-1.0	['ARG', 'ARG', 'ARG']	3863.0	5.0	SO4	matching_data/matching_site_to_native_ntf2_no_dump/q0/2q0n/0/all_match_info.json	-1.0	-1.0	0.0	0.0	0.0	103.0	[]
-1.0	-1.0	['ARG', 'LEU', 'ASN', 'ARG']	3862.0	4.0	EDO	matching_data/matching_site_to_native_ntf2_no_dump/q0/2q0n/1/all_match_info.json	-1.0	-1.0	0.0	0.0	0.0	103.0	[]
1.0	27.0	['ARG', 'ALA']	3864.0	4.0	EDO	matching_data/matching_site_to_native_ntf2_no_dump/wd/5wdd/0/all_match_info.json	31.0	31.0	1.0	0.0	1.0	31.0	['3jumA01.pdb.gz']
1.0	24.0	['LEU', 'ASP']	3865.0	1.0	MG	matching_data/matching_site_to_native_ntf2_no_dump/km/4kmr/0/all_match_info.json	1.0	1.0	1.0	0.0	1.0	1.0	['1nwwA00.pdb.gz']
-1.0	-1.0	['PHE', 'LEU', 'SER', 'CYS', 'LEU', 'LEU', 'ILE', 'ILE', 'ARG', 'PHE', 'SER', 'PHE', 'VAL', 'LEU', 'ILE']	3866.0	26.0	EQN	matching_data/matching_site_to_native_ntf2_no_dump/km/3kmr/0/all_match_info.json	-1.0	-1.0	0.0	0.0	0.0	103.0	[]
-1.0	-1.0	['SER', 'ASN', 'TYR', 'PHE']	3868.0	6.0	GOL	matching_data/matching_site_to_native_ntf2_no_dump/km/3kmv/0/all_match_info.json	-1.0	-1.0	0.0	0.0	0.0	103.0	[]
-1.0	-1.0	['SER', 'ASN', 'TYR', 'PHE']	3870.0	4.0	ACT	matching_data/matching_site_to_native_ntf2_no_dump/km/3kmv/3/all_match_info.json	-1.0	-1.0	0.0	0.0	0.0	103.0	[]
-1.0	-1.0	['ASP', 'ALA', 'ASP', 'LEU', 'LEU']	3869.0	1.0	CA	matching_data/matching_site_to_native_ntf2_no_dump/km/3kmv/2/all_match_info.json	-1.0	-1.0	0.0	0.0	0.0	103.0	[]
1.0	42.0	['ARG', 'PHE']	3867.0	3.0	FMT	matching_data/matching_site_to_native_ntf2_no_dump/km/3kmv/1/all_match_info.json	5.0	5.0	1.0	0.0	1.0	5.0	['2qiyA00.pdb.gz']
-1.0	-1.0	['HIS', 'PHE', 'GLU']	3871.0	6.0	GOL	matching_data/matching_site_to_native_ntf2_no_dump/km/4kmd/0/all_match_info.json	-1.0	-1.0	0.0	0.0	0.0	103.0	[]
-1.0	-1.0	['LEU', 'GLY', 'HIS', 'ILE', 'PHE', 'LYS', 'GLU', 'LEU', 'LEU', 'VAL', 'MET', 'PHE', 'HIS', 'GLY', 'ASP', 'PHE', 'GLY']	3872.0	30.0	6UE	matching_data/matching_site_to_native_ntf2_no_dump/km/5kmi/0/all_match_info.json	-1.0	-1.0	0.0	0.0	0.0	103.0	[]
-1.0	-1.0	['ASP', 'ASP', 'ASP', 'GLN', 'ASN']	3874.0	1.0	CA	matching_data/matching_site_to_native_ntf2_no_dump/km/3km5/0/all_match_info.json	-1.0	-1.0	0.0	0.0	0.0	103.0	[]
-1.0	-1.0	['TRP', 'THR', 'PRO', 'SER', 'TRP', 'LEU']	3876.0	6.0	GOL	matching_data/matching_site_to_native_ntf2_no_dump/km/3km5/3/all_match_info.json	-1.0	-1.0	0.0	0.0	0.0	103.0	[]
3.5	43.0	['GLN', 'GLY', 'LEU']	3875.0	4.0	NO3	matching_data/matching_site_to_native_ntf2_no_dump/km/3km5/2/all_match_info.json	10.0	77.0	2.0	0.0	1.0	77.0	['3ebyA00.pdb.gz']
-1.0	-1.0	['THR', 'PHE', 'GLU', 'SER', 'ASN']	3873.0	5.0	SO4	matching_data/matching_site_to_native_ntf2_no_dump/km/3km5/1/all_match_info.json	-1.0	-1.0	0.0	0.0	0.0	103.0	[]
1.0	18.0	['TRP', 'GLY']	3878.0	6.0	GOL	matching_data/matching_site_to_native_ntf2_no_dump/km/3kmh/0/all_match_info.json	2.0	2.0	1.0	0.0	1.0	2.0	['3e99A00.pdb.gz']
-1.0	-1.0	['HIS', 'ASN', 'PHE', 'ARG']	3877.0	7.0	IPH	matching_data/matching_site_to_native_ntf2_no_dump/km/3kmh/1/all_match_info.json	-1.0	-1.0	0.0	0.0	0.0	103.0	[]
2.0	-1.0	['ILE', 'ASN', 'PHE']	3879.0	6.0	GOL	matching_data/matching_site_to_native_ntf2_no_dump/km/6kmj/0/all_match_info.json	6.0	-1.0	8.0	0.0	0.0	103.0	[]
-1.0	-1.0	['ARG', 'GLU', 'MET', 'PHE']	3881.0	6.0	GOL	matching_data/matching_site_to_native_ntf2_no_dump/km/3kma/0/all_match_info.json	-1.0	-1.0	0.0	0.0	0.0	103.0	[]
2.0	-1.0	['TRP', 'GLY', 'TRP', 'GLY']	3882.0	1.0	CL	matching_data/matching_site_to_native_ntf2_no_dump/km/3kma/2/all_match_info.json	94.0	-1.0	1.0	0.0	0.0	103.0	[]
2.0	67.0	['TYR', 'ARG']	3880.0	5.0	SO4	matching_data/matching_site_to_native_ntf2_no_dump/km/3kma/1/all_match_info.json	2.0	2.0	1.0	0.0	1.0	2.0	['3e99A00.pdb.gz']
-1.0	-1.0	['LYS', 'LYS', 'GLY', 'LEU', 'THR', 'ASP', 'TRP', 'GLU', 'GLN', 'TRP', 'TYR', 'LYS', 'LYS', 'GLY', 'LEU', 'THR', 'ASP', 'TRP', 'GLU', 'GLN', 'TRP', 'TYR']	3883.0	58.0	GT6	matching_data/matching_site_to_native_ntf2_no_dump/km/4kmp/0/all_match_info.json	-1.0	-1.0	0.0	0.0	0.0	103.0	[]
-1.0	-1.0	['ILE', 'VAL', 'ALA', 'LEU', 'GLU', 'PHE', 'PHE', 'SER', 'ILE', 'PRO', 'VAL']	3884.0	25.0	LII	matching_data/matching_site_to_native_ntf2_no_dump/km/1kmv/0/all_match_info.json	-1.0	-1.0	0.0	0.0	0.0	103.0	[]
-1.0	-1.0	['ARG', 'ARG', 'ARG']	3886.0	5.0	SO4	matching_data/matching_site_to_native_ntf2_no_dump/km/6km7/0/all_match_info.json	-1.0	-1.0	0.0	0.0	0.0	103.0	[]
-1.0	-1.0	['LEU', 'ASN', 'PRO']	3887.0	13.0	PG4	matching_data/matching_site_to_native_ntf2_no_dump/km/6km7/2/all_match_info.json	-1.0	-1.0	0.0	0.0	0.0	103.0	[]
-1.0	-1.0	['PRO', 'VAL', 'ASP', 'ASP', 'ASP', 'LEU']	3885.0	19.0	P6G	matching_data/matching_site_to_native_ntf2_no_dump/km/6km7/1/all_match_info.json	-1.0	-1.0	0.0	0.0	0.0	103.0	[]
-1.0	-1.0	['VAL', 'ASN', 'PHE', 'ILE', 'VAL', 'LEU', 'THR', 'SER', 'PHE', 'TRP', 'TRP', 'ARG', 'PRO', 'GLY', 'VAL', 'ARG', 'LYS']	3889.0	43.0	BLA	matching_data/matching_site_to_native_ntf2_no_dump/km/6kme/0/all_match_info.json	-1.0	-1.0	0.0	0.0	0.0	103.0	[]
1.0	41.0	['SER', 'ASP']	3888.0	1.0	MG	matching_data/matching_site_to_native_ntf2_no_dump/km/6kme/1/all_match_info.json	2.0	2.0	1.0	0.0	1.0	2.0	['3e99A00.pdb.gz']
-1.0	-1.0	['ILE', 'ASN', 'ALA', 'GLU', 'VAL', 'ASP', 'ARG', 'GLY', 'MET', 'PRO', 'ILE', 'HIS', 'VAL', 'ARG', 'THR', 'VAL']	3890.0	32.0	0R9	matching_data/matching_site_to_native_ntf2_no_dump/em/4emv/0/all_match_info.json	-1.0	-1.0	0.0	0.0	0.0	103.0	[]
-1.0	-1.0	['PHE', 'PHE', 'GLN', 'VAL']	3892.0	2.0	CYN	matching_data/matching_site_to_native_ntf2_no_dump/em/1emy/0/all_match_info.json	-1.0	-1.0	0.0	0.0	0.0	103.0	[]
-1.0	-1.0	['THR', 'LYS', 'PHE', 'GLN', 'THR', 'VAL', 'ALA', 'LEU', 'LEU', 'SER', 'HIS', 'ILE', 'TYR', 'LEU', 'ILE', 'PHE']	3891.0	43.0	HEM	matching_data/matching_site_to_native_ntf2_no_dump/em/1emy/1/all_match_info.json	-1.0	-1.0	0.0	0.0	0.0	103.0	[]
2.5	4388.0	['ALA', 'ASP', 'LYS']	3894.0	1.0	CL	matching_data/matching_site_to_native_ntf2_no_dump/em/4em6/0/all_match_info.json	1.0	2.0	2.0	0.0	1.0	2.0	['3e99A00.pdb.gz']
5.0	577.0	['GLY', 'ARG']	3893.0	1.0	CA	matching_data/matching_site_to_native_ntf2_no_dump/em/4em6/1/all_match_info.json	1.0	1.0	1.0	0.0	1.0	1.0	['1nwwA00.pdb.gz']
2.0	706.0	['LYS', 'LEU', 'GLU']	3895.0	6.0	GOL	matching_data/matching_site_to_native_ntf2_no_dump/em/1emu/0/all_match_info.json	1.0	1.0	1.0	0.0	1.0	1.0	['1nwwA00.pdb.gz']
-1.0	-1.0	['TYR', 'GLN', 'PHE', 'ASP', 'THR', 'ALA', 'TRP']	3897.0	9.0	BEN	matching_data/matching_site_to_native_ntf2_no_dump/em/4emn/0/all_match_info.json	-1.0	-1.0	0.0	0.0	0.0	103.0	[]
3.0	22.0	['TRP', 'PRO', 'VAL', 'CYS']	3896.0	5.0	SO4	matching_data/matching_site_to_native_ntf2_no_dump/em/4emn/1/all_match_info.json	7.0	7.0	1.0	0.0	1.0	7.0	['1of5A00.pdb.gz']
-1.0	-1.0	['VAL', 'MET', 'ARG', 'SER', 'CYS']	3900.0	4.0	BME	matching_data/matching_site_to_native_ntf2_no_dump/em/6emh/0/all_match_info.json	-1.0	-1.0	0.0	0.0	0.0	103.0	[]
-1.0	-1.0	['VAL', 'MET', 'VAL', 'LYS', 'SER', 'CYS']	3901.0	7.0	PEG	matching_data/matching_site_to_native_ntf2_no_dump/em/6emh/5/all_match_info.json	-1.0	-1.0	0.0	0.0	0.0	103.0	[]
2.0	23.0	['GLU', 'ARG', 'CYS']	3902.0	4.0	EDO	matching_data/matching_site_to_native_ntf2_no_dump/em/6emh/2/all_match_info.json	43.0	43.0	1.0	0.0	1.0	43.0	['3f8xB00.pdb.gz']
3.0	-1.0	['GLU', 'SER', 'VAL']	3898.0	1.0	CL	matching_data/matching_site_to_native_ntf2_no_dump/em/6emh/4/all_match_info.json	46.0	-1.0	2.0	0.0	0.0	103.0	[]
6.0	306.0	['LYS', 'ARG']	3904.0	6.0	GOL	matching_data/matching_site_to_native_ntf2_no_dump/em/6emh/6/all_match_info.json	1.0	1.0	1.0	0.0	1.0	1.0	['1nwwA00.pdb.gz']
-1.0	-1.0	['ILE', 'VAL', 'ALA', 'MET', 'LEU', 'MET', 'ASP', 'ALA', 'ASN', 'GLN', 'VAL', 'LEU']	3899.0	25.0	BGE	matching_data/matching_site_to_native_ntf2_no_dump/em/6emh/1/all_match_info.json	-1.0	-1.0	0.0	0.0	0.0	103.0	[]
-1.0	-1.0	['LYS', 'TYR', 'HIS', 'TYR', 'LEU', 'ARG', 'THR', 'ARG', 'ILE', 'ARG']	3905.0	25.0	TYD	matching_data/matching_site_to_native_ntf2_no_dump/em/3em1/0/all_match_info.json	-1.0	-1.0	0.0	0.0	0.0	103.0	[]
8.0	19.0	['PRO', 'ASP']	3907.0	9.0	BEZ	matching_data/matching_site_to_native_ntf2_no_dump/em/5em1/0/all_match_info.json	1.0	1.0	1.0	0.0	1.0	1.0	['1nwwA00.pdb.gz']
3.0	6954.0	['GLY', 'ASP', 'GLY', 'ASN', 'TRP']	3906.0	1.0	CL	matching_data/matching_site_to_native_ntf2_no_dump/em/5em1/1/all_match_info.json	9.0	35.0	2.0	0.0	1.0	35.0	['2imjD01.pdb.gz']
-1.0	-1.0	['GLU', 'ALA', 'GLU']	3909.0	1.0	ZN	matching_data/matching_site_to_native_ntf2_no_dump/em/5emi/0/all_match_info.json	-1.0	-1.0	0.0	0.0	0.0	103.0	[]
-1.0	-1.0	['LEU', 'HIS', 'PHE', 'TYR', 'LEU']	3910.0	12.0	MES	matching_data/matching_site_to_native_ntf2_no_dump/em/5emi/2/all_match_info.json	-1.0	-1.0	0.0	0.0	0.0	103.0	[]
4.0	17.0	['ALA', 'SER']	3908.0	8.0	MRD	matching_data/matching_site_to_native_ntf2_no_dump/em/5emi/1/all_match_info.json	1.0	1.0	1.0	0.0	1.0	1.0	['1nwwA00.pdb.gz']
-1.0	-1.0	['VAL', 'GLY', 'ASP', 'ARG', 'GLY', 'SER']	3911.0	5.0	SO4	matching_data/matching_site_to_native_ntf2_no_dump/em/3emv/0/all_match_info.json	-1.0	-1.0	0.0	0.0	0.0	103.0	[]
-1.0	-1.0	['TRP', 'GLN', 'MET']	3912.0	15.0	EPE	matching_data/matching_site_to_native_ntf2_no_dump/em/5em0/0/all_match_info.json	-1.0	-1.0	0.0	0.0	0.0	103.0	[]
-1.0	-1.0	['PHE', 'ASP', 'TRP', 'MET', 'THR', 'PRO', 'ILE', 'TYR', 'GLN', 'PHE', 'LEU', 'MET', 'TYR', 'VAL', 'LEU', 'HIS', 'TRP']	3913.0	36.0	S74	matching_data/matching_site_to_native_ntf2_no_dump/x6/4x6x/0/all_match_info.json	-1.0	-1.0	0.0	0.0	0.0	103.0	[]
-1.0	-1.0	['ILE', 'GLY', 'GLY', 'LEU', 'ALA', 'GLU', 'ARG', 'LEU', 'ALA', 'ARG', 'GLY', 'LEU', 'ASP', 'GLY', 'TYR', 'ASP', 'PRO', 'GLY', 'GLN', 'GLY', 'MET', 'ASN']	3914.0	53.0	FAD	matching_data/matching_site_to_native_ntf2_no_dump/x6/5x6p/0/all_match_info.json	-1.0	-1.0	0.0	0.0	0.0	103.0	[]
-1.0	-1.0	['GLN', 'ARG', 'PRO', 'ALA']	3916.0	1.0	CL	matching_data/matching_site_to_native_ntf2_no_dump/x6/1x6v/0/all_match_info.json	-1.0	-1.0	0.0	0.0	0.0	103.0	[]
-1.0	-1.0	['ALA', 'GLY', 'LYS', 'THR', 'THR', 'VAL', 'ARG', 'VAL', 'THR', 'CYS', 'ASP', 'VAL', 'CYS']	3915.0	27.0	ADP	matching_data/matching_site_to_native_ntf2_no_dump/x6/1x6v/1/all_match_info.json	-1.0	-1.0	0.0	0.0	0.0	103.0	[]
-1.0	-1.0	['ILE', 'GLY', 'GLY', 'LEU', 'VAL', 'ASP', 'PHE', 'ARG', 'LYS', 'SER', 'LEU', 'ALA', 'ARG', 'LYS', 'LEU', 'ASP', 'GLY', 'TYR', 'ASP', 'GLN', 'GLY', 'MET', 'ASN']	3918.0	53.0	FAD	matching_data/matching_site_to_native_ntf2_no_dump/x6/5x6r/0/all_match_info.json	-1.0	-1.0	0.0	0.0	0.0	103.0	[]
-1.0	-1.0	['ASN', 'ILE', 'LEU', 'ILE', 'LEU', 'THR', 'PHE', 'TYR', 'GLN', 'MET']	3917.0	28.0	7ZR	matching_data/matching_site_to_native_ntf2_no_dump/x6/5x6r/1/all_match_info.json	-1.0	-1.0	0.0	0.0	0.0	103.0	[]
4.911764705882353	-1.0	['TYR', 'GLY', 'ASP', 'SER']	3920.0	12.0	MES	matching_data/matching_site_to_native_ntf2_no_dump/x6/5x6s/0/all_match_info.json	1.0	-1.0	34.0	0.0	0.0	103.0	[]
-1.0	-1.0	['SER', 'ASN', 'ASP']	3919.0	1.0	NA	matching_data/matching_site_to_native_ntf2_no_dump/x6/5x6s/1/all_match_info.json	-1.0	-1.0	0.0	0.0	0.0	103.0	[]
-1.0	-1.0	['LYS', 'LYS', 'LYS', 'ARG', 'ASN']	3921.0	5.0	SO4	matching_data/matching_site_to_native_ntf2_no_dump/x6/4x6h/0/all_match_info.json	-1.0	-1.0	0.0	0.0	0.0	103.0	[]
-1.0	-1.0	['LYS', 'LEU', 'TYR', 'THR', 'GLY', 'ARG', 'THR', 'VAL']	3922.0	5.0	SO4	matching_data/matching_site_to_native_ntf2_no_dump/a3/1a3c/0/all_match_info.json	-1.0	-1.0	0.0	0.0	0.0	103.0	[]
-1.0	-1.0	['ASN', 'ASP', 'ASP', 'SER', 'ALA', 'GLU']	3923.0	1.0	CA	matching_data/matching_site_to_native_ntf2_no_dump/a3/4a3z/0/all_match_info.json	-1.0	-1.0	0.0	0.0	0.0	103.0	[]
-1.0	-1.0	['TYR', 'ASN', 'ALA', 'ASP', 'TYR']	3924.0	4.0	EDO	matching_data/matching_site_to_native_ntf2_no_dump/a3/5a3a/0/all_match_info.json	-1.0	-1.0	0.0	0.0	0.0	103.0	[]
-1.0	-1.0	['ASP', 'ASP', 'ASN', 'LEU', 'ARG']	3926.0	1.0	CA	matching_data/matching_site_to_native_ntf2_no_dump/a3/5a3l/0/all_match_info.json	-1.0	-1.0	0.0	0.0	0.0	103.0	[]
1.5	17.0	['ASP', 'PRO']	3928.0	6.0	GOL	matching_data/matching_site_to_native_ntf2_no_dump/a3/5a3l/3/all_match_info.json	9.0	15.0	2.0	0.0	1.0	15.0	['5aigA00.pdb.gz']
-1.0	-1.0	['THR', 'LEU', 'VAL', 'LYS', 'LYS']	3927.0	13.0	CIT	matching_data/matching_site_to_native_ntf2_no_dump/a3/5a3l/2/all_match_info.json	-1.0	-1.0	0.0	0.0	0.0	103.0	[]
2.0	-1.0	['ASP', 'ASN', 'TYR']	3925.0	7.0	PEG	matching_data/matching_site_to_native_ntf2_no_dump/a3/5a3l/1/all_match_info.json	14.0	-1.0	3.0	0.0	0.0	103.0	[]
-1.0	-1.0	['LYS', 'GLU', 'GLN']	3930.0	6.0	GOL	matching_data/matching_site_to_native_ntf2_no_dump/a3/7a3h/0/all_match_info.json	-1.0	-1.0	0.0	0.0	0.0	103.0	[]
3.0	12.0	['GLY', 'HIS']	3929.0	3.0	EOH	matching_data/matching_site_to_native_ntf2_no_dump/a3/7a3h/1/all_match_info.json	14.0	14.0	1.0	0.0	1.0	14.0	['3d9rB00.pdb.gz']
-1.0	-1.0	['ARG', 'GLN', 'PHE', 'SER', 'MET', 'ALA', 'PHE', 'PHE', 'THR', 'GLU', 'ALA', 'PHE', 'LYS', 'MET', 'CYS', 'CYS', 'HIS', 'LYS']	3932.0	43.0	HEC	matching_data/matching_site_to_native_ntf2_no_dump/a3/6a3k/0/all_match_info.json	-1.0	-1.0	0.0	0.0	0.0	103.0	[]
-1.0	-1.0	['ASN', 'LEU', 'PHE', 'LYS']	3931.0	16.0	1PE	matching_data/matching_site_to_native_ntf2_no_dump/a3/6a3k/1/all_match_info.json	-1.0	-1.0	0.0	0.0	0.0	103.0	[]
3.0	33.0	['MET', 'ASN']	3933.0	4.0	EDO	matching_data/matching_site_to_native_ntf2_no_dump/a3/2a3n/0/all_match_info.json	1.0	1.0	1.0	0.0	1.0	1.0	['1nwwA00.pdb.gz']
2.0	40.0	['LEU', 'LYS']	3935.0	4.0	ACT	matching_data/matching_site_to_native_ntf2_no_dump/a3/4a3p/0/all_match_info.json	7.0	7.0	1.0	0.0	1.0	7.0	['1of5A00.pdb.gz']
-1.0	-1.0	['SER', 'LEU', 'ARG', 'TYR', 'LEU', 'ARG']	3934.0	1.0	IOD	matching_data/matching_site_to_native_ntf2_no_dump/a3/4a3p/1/all_match_info.json	-1.0	-1.0	0.0	0.0	0.0	103.0	[]
2.0	136.0	['GLU', 'GLU']	3936.0	1.0	ZN	matching_data/matching_site_to_native_ntf2_no_dump/a3/4a37/0/all_match_info.json	4.0	4.0	1.0	0.0	1.0	4.0	['3k0zA00.pdb.gz']
-1.0	-1.0	['VAL', 'CYS', 'SER', 'LEU', 'THR', 'ASP', 'ILE', 'ASP', 'GLN', 'ALA', 'THR', 'ILE', 'ASP']	3937.0	27.0	RBF	matching_data/matching_site_to_native_ntf2_no_dump/a3/3a35/0/all_match_info.json	-1.0	-1.0	0.0	0.0	0.0	103.0	[]
-1.0	-1.0	['ILE', 'GLY', 'GLY', 'PHE', 'GLU', 'ALA', 'ALA', 'THR', 'PRO', 'ASN', 'LEU', 'HIS', 'LYS', 'ALA', 'ASN', 'TRP', 'ARG', 'TYR']	3938.0	44.0	NAI	matching_data/matching_site_to_native_ntf2_no_dump/a3/6a3g/0/all_match_info.json	-1.0	-1.0	0.0	0.0	0.0	103.0	[]
3.0	42.0	['ASP', 'GLN', 'ARG']	3939.0	5.0	SO4	matching_data/matching_site_to_native_ntf2_no_dump/a3/6a3f/0/all_match_info.json	9.0	9.0	1.0	0.0	1.0	9.0	['3gzrB00.pdb.gz']
-1.0	-1.0	['SER', 'TYR', 'GLY', 'ILE', 'PHE']	3941.0	10.0	SNE	matching_data/matching_site_to_native_ntf2_no_dump/a3/6a3x/0/all_match_info.json	-1.0	-1.0	0.0	0.0	0.0	103.0	[]
1.0	45.0	['ARG', 'TRP', 'ARG']	3940.0	5.0	SO4	matching_data/matching_site_to_native_ntf2_no_dump/a3/6a3x/1/all_match_info.json	13.0	13.0	1.0	0.0	1.0	13.0	['5tgnA00.pdb.gz']
-1.0	-1.0	['ASP', 'GLU', 'GLU', 'GLU']	3943.0	1.0	MG	matching_data/matching_site_to_native_ntf2_no_dump/a3/4a35/0/all_match_info.json	-1.0	-1.0	0.0	0.0	0.0	103.0	[]
-1.0	-1.0	['ARG', 'TYR', 'TRP']	3942.0	4.0	EDO	matching_data/matching_site_to_native_ntf2_no_dump/a3/4a35/1/all_match_info.json	-1.0	-1.0	0.0	0.0	0.0	103.0	[]
-1.0	-1.0	['GLU', 'GLU', 'ALA', 'GLU', 'TRP']	3944.0	16.0	1PE	matching_data/matching_site_to_native_ntf2_no_dump/a3/5a35/0/all_match_info.json	-1.0	-1.0	0.0	0.0	0.0	103.0	[]
3.0	37.0	['ASN', 'THR', 'ASP']	3945.0	6.0	GOL	matching_data/matching_site_to_native_ntf2_no_dump/a3/3a3d/0/all_match_info.json	1.0	1.0	1.0	0.0	1.0	1.0	['1nwwA00.pdb.gz']
-1.0	-1.0	['PRO', 'LEU', 'THR', 'ALA', 'GLN', 'HIS', 'ASN', 'ARG', 'ASN', 'GLN', 'ASP', 'GLY', 'ARG', 'TRP', 'TYR']	3948.0	31.0	FMN	matching_data/matching_site_to_native_ntf2_no_dump/a3/4a3u/0/all_match_info.json	-1.0	-1.0	0.0	0.0	0.0	103.0	[]
2.0	54.0	['HIS', 'GLY']	3950.0	1.0	NA	matching_data/matching_site_to_native_ntf2_no_dump/a3/4a3u/3/all_match_info.json	2.0	2.0	1.0	0.0	1.0	2.0	['3e99A00.pdb.gz']
-1.0	-1.0	['THR', 'TRP', 'TRP', 'ASN', 'TYR', 'TYR']	3949.0	9.0	NCA	matching_data/matching_site_to_native_ntf2_no_dump/a3/4a3u/2/all_match_info.json	-1.0	-1.0	0.0	0.0	0.0	103.0	[]
1.5	-1.0	['ALA', 'ALA', 'GLY']	3946.0	1.0	K	matching_data/matching_site_to_native_ntf2_no_dump/a3/4a3u/4/all_match_info.json	27.0	-1.0	2.0	0.0	0.0	103.0	[]
-1.0	-1.0	['PRO', 'GLN', 'ARG', 'GLY']	3947.0	4.0	ACT	matching_data/matching_site_to_native_ntf2_no_dump/a3/4a3u/1/all_match_info.json	-1.0	-1.0	0.0	0.0	0.0	103.0	[]
-1.0	-1.0	['GLU', 'HIS', 'GLU']	3951.0	1.0	MN	matching_data/matching_site_to_native_ntf2_no_dump/on/1on2/0/all_match_info.json	-1.0	-1.0	0.0	0.0	0.0	103.0	[]
-1.0	-1.0	['THR', 'THR', 'THR', 'ASP', 'ASN', 'CYS', 'GLY', 'TYR', 'GLY', 'ASP', 'VAL', 'GLU', 'ILE', 'THR', 'THR', 'GLY', 'ASN', 'ILE', 'ILE', 'GLY', 'ASN', 'TYR']	3953.0	44.0	NAD	matching_data/matching_site_to_native_ntf2_no_dump/on/3ond/0/all_match_info.json	-1.0	-1.0	0.0	0.0	0.0	103.0	[]
2.4285714285714284	54.0	['THR', 'GLY', 'HIS']	3955.0	1.0	NA	matching_data/matching_site_to_native_ntf2_no_dump/on/3ond/3/all_match_info.json	4.0	41.0	7.0	0.0	1.0	41.0	['3cu3A00.pdb.gz']
-1.0	-1.0	['HIS', 'THR', 'GLN', 'ASP', 'GLU', 'THR', 'LYS', 'ASP', 'LEU', 'THR', 'GLY', 'HIS', 'MET', 'PHE']	3954.0	19.0	ADN	matching_data/matching_site_to_native_ntf2_no_dump/on/3ond/2/all_match_info.json	-1.0	-1.0	0.0	0.0	0.0	103.0	[]
-1.0	-1.0	['LYS', 'VAL', 'GLU', 'TYR', 'ILE']	3952.0	8.0	TRS	matching_data/matching_site_to_native_ntf2_no_dump/on/3ond/1/all_match_info.json	-1.0	-1.0	0.0	0.0	0.0	103.0	[]
-1.0	-1.0	['GLU', 'TYR', 'HIS']	3957.0	1.0	FE	matching_data/matching_site_to_native_ntf2_no_dump/on/5onm/0/all_match_info.json	-1.0	-1.0	0.0	0.0	0.0	103.0	[]
-1.0	-1.0	['ARG', 'LEU', 'THR', 'LYS', 'THR', 'GLY']	3956.0	5.0	SO4	matching_data/matching_site_to_native_ntf2_no_dump/on/5onm/1/all_match_info.json	-1.0	-1.0	0.0	0.0	0.0	103.0	[]
-1.0	-1.0	['GLU', 'GLU', 'GLU']	3959.0	1.0	CA	matching_data/matching_site_to_native_ntf2_no_dump/on/3onr/0/all_match_info.json	-1.0	-1.0	0.0	0.0	0.0	103.0	[]
2.0	24.0	['ILE', 'GLU', 'ARG']	3958.0	3.0	FMT	matching_data/matching_site_to_native_ntf2_no_dump/on/3onr/1/all_match_info.json	1.0	1.0	1.0	0.0	1.0	1.0	['1nwwA00.pdb.gz']
-1.0	-1.0	['SER', 'LEU', 'ARG', 'ARG']	3961.0	5.0	SO4	matching_data/matching_site_to_native_ntf2_no_dump/on/3on2/0/all_match_info.json	-1.0	-1.0	0.0	0.0	0.0	103.0	[]
-1.0	-1.0	['LEU', 'PHE', 'LEU', 'ALA', 'TYR', 'TYR', 'HIS', 'SER', 'MET', 'THR', 'PHE', 'PHE']	3960.0	18.0	PG6	matching_data/matching_site_to_native_ntf2_no_dump/on/3on2/1/all_match_info.json	-1.0	-1.0	0.0	0.0	0.0	103.0	[]
-1.0	-1.0	['ARG', 'ASN', 'MET', 'GLY', 'PRO', 'CYS', 'GLY', 'VAL', 'MET']	3964.0	8.0	SF4	matching_data/matching_site_to_native_ntf2_no_dump/on/6onc/0/all_match_info.json	-1.0	-1.0	0.0	0.0	0.0	103.0	[]
2.0	56.0	['ARG', 'ARG']	3966.0	4.0	FES	matching_data/matching_site_to_native_ntf2_no_dump/on/6onc/3/all_match_info.json	4.0	4.0	1.0	0.0	1.0	4.0	['3k0zA00.pdb.gz']
3.0	80.0	['GLU', 'GLU', 'GLU']	3965.0	1.0	MG	matching_data/matching_site_to_native_ntf2_no_dump/on/6onc/2/all_match_info.json	1.0	1.0	1.0	0.0	1.0	1.0	['1nwwA00.pdb.gz']
6.0	3279.0	['ARG', 'ASN']	3962.0	1.0	CL	matching_data/matching_site_to_native_ntf2_no_dump/on/6onc/4/all_match_info.json	1.0	1.0	1.0	0.0	1.0	1.0	['1nwwA00.pdb.gz']
1.0	18.0	['CYS', 'CYS']	3963.0	6.0	GOL	matching_data/matching_site_to_native_ntf2_no_dump/on/6onc/1/all_match_info.json	4.0	4.0	1.0	0.0	1.0	4.0	['3k0zA00.pdb.gz']
3.0	23.0	['LEU', 'ARG']	3968.0	4.0	EDO	matching_data/matching_site_to_native_ntf2_no_dump/on/2on5/0/all_match_info.json	1.0	1.0	1.0	0.0	1.0	1.0	['1nwwA00.pdb.gz']
-1.0	-1.0	['TYR', 'LEU', 'TRP', 'GLN', 'ILE', 'PRO', 'GLN', 'SER', 'ASP']	3967.0	20.0	GSH	matching_data/matching_site_to_native_ntf2_no_dump/on/2on5/1/all_match_info.json	-1.0	-1.0	0.0	0.0	0.0	103.0	[]
2.0	-1.0	['SER', 'ASP', 'SER', 'ASP']	3970.0	1.0	NA	matching_data/matching_site_to_native_ntf2_no_dump/on/3on4/0/all_match_info.json	44.0	-1.0	1.0	0.0	0.0	103.0	[]
-1.0	-1.0	['ASN', 'SER', 'ALA']	3969.0	7.0	PEG	matching_data/matching_site_to_native_ntf2_no_dump/on/3on4/1/all_match_info.json	-1.0	-1.0	0.0	0.0	0.0	103.0	[]
1.0	107.0	['GLU', 'HIS']	3972.0	1.0	FE	matching_data/matching_site_to_native_ntf2_no_dump/on/6on1/0/all_match_info.json	1.0	1.0	1.0	0.0	1.0	1.0	['1nwwA00.pdb.gz']
-1.0	-1.0	['ASP', 'ASN', 'THR', 'ASP']	3971.0	8.0	TRS	matching_data/matching_site_to_native_ntf2_no_dump/on/6on1/1/all_match_info.json	-1.0	-1.0	0.0	0.0	0.0	103.0	[]
3.0	27.0	['ASP', 'ASP']	3973.0	6.0	GOL	matching_data/matching_site_to_native_ntf2_no_dump/on/6on6/0/all_match_info.json	1.0	1.0	1.0	0.0	1.0	1.0	['1nwwA00.pdb.gz']
2.0	35.0	['LYS', 'ARG']	3975.0	4.0	EDO	matching_data/matching_site_to_native_ntf2_no_dump/on/2onf/0/all_match_info.json	1.0	1.0	1.0	0.0	1.0	1.0	['1nwwA00.pdb.gz']
-1.0	-1.0	['PHE', 'GLU', 'LYS', 'GLY', 'PHE', 'THR', 'THR', 'GLU', 'PHE', 'ARG', 'MET', 'ARG', 'LEU', 'LYS', 'PHE']	3974.0	48.0	COA	matching_data/matching_site_to_native_ntf2_no_dump/on/2onf/1/all_match_info.json	-1.0	-1.0	0.0	0.0	0.0	103.0	[]
1.0	23.0	['TRP', 'HIS']	3977.0	7.0	PEG	matching_data/matching_site_to_native_ntf2_no_dump/on/6ona/0/all_match_info.json	84.0	84.0	1.0	0.0	1.0	84.0	['5hgrA02.pdb.gz']
1.0	107.0	['LYS', 'ARG']	3976.0	1.0	CL	matching_data/matching_site_to_native_ntf2_no_dump/on/6ona/1/all_match_info.json	3.0	3.0	1.0	0.0	1.0	3.0	['3en8A01.pdb.gz']
2.0	-1.0	['ILE', 'GLN', 'ARG']	3978.0	1.0	CL	matching_data/matching_site_to_native_ntf2_no_dump/on/4onz/0/all_match_info.json	2.0	-1.0	1.0	0.0	0.0	103.0	[]
-1.0	-1.0	['LYS', 'ILE', 'GLN']	3980.0	1.0	CL	matching_data/matching_site_to_native_ntf2_no_dump/on/3on6/0/all_match_info.json	-1.0	-1.0	0.0	0.0	0.0	103.0	[]
3.5	27.0	['PHE', 'GLU', 'LEU', 'LYS']	3979.0	4.0	EDO	matching_data/matching_site_to_native_ntf2_no_dump/on/3on6/1/all_match_info.json	4.0	16.0	2.0	0.0	1.0	16.0	['1jkgB00.pdb.gz']
-1.0	-1.0	['PHE', 'MET', 'GLY', 'SER', 'GLY', 'GLY', 'ALA', 'ARG', 'ILE', 'ALA', 'GLY', 'GLY', 'GLY', 'VAL', 'MET', 'VAL']	3982.0	55.0	MCA	matching_data/matching_site_to_native_ntf2_no_dump/on/1on3/0/all_match_info.json	-1.0	-1.0	0.0	0.0	0.0	103.0	[]
-1.0	-1.0	['ASN', 'TRP', 'ASP']	3983.0	8.0	MPD	matching_data/matching_site_to_native_ntf2_no_dump/on/1on3/2/all_match_info.json	-1.0	-1.0	0.0	0.0	0.0	103.0	[]
5.0	13.0	['THR', 'GLY']	3981.0	8.0	DXX	matching_data/matching_site_to_native_ntf2_no_dump/on/1on3/1/all_match_info.json	1.0	1.0	1.0	0.0	1.0	1.0	['1nwwA00.pdb.gz']
-1.0	-1.0	['ALA', 'TYR', 'GLY', 'ILE', 'PRO', 'GLU']	3984.0	9.0	BEZ	matching_data/matching_site_to_native_ntf2_no_dump/on/1oni/0/all_match_info.json	-1.0	-1.0	0.0	0.0	0.0	103.0	[]
-1.0	-1.0	['ALA', 'GLY', 'SER', 'GLY', 'SER', 'ALA', 'PRO', 'CYS', 'TYR']	3986.0	5.0	WO4	matching_data/matching_site_to_native_ntf2_no_dump/on/2ons/0/all_match_info.json	-1.0	-1.0	0.0	0.0	0.0	103.0	[]
3.0	215.0	['ASN', 'ARG', 'SER']	3987.0	4.0	NO3	matching_data/matching_site_to_native_ntf2_no_dump/on/2ons/2/all_match_info.json	1.0	1.0	1.0	0.0	1.0	1.0	['1nwwA00.pdb.gz']
-1.0	-1.0	['GLU', 'PRO', 'ASP']	3985.0	1.0	MG	matching_data/matching_site_to_native_ntf2_no_dump/on/2ons/1/all_match_info.json	-1.0	-1.0	0.0	0.0	0.0	103.0	[]
-1.0	-1.0	['ARG', 'HIS', 'THR', 'GLU', 'ARG', 'HIS', 'THR', 'GLU']	3988.0	5.0	SO4	matching_data/matching_site_to_native_ntf2_no_dump/on/6onb/0/all_match_info.json	-1.0	-1.0	0.0	0.0	0.0	103.0	[]
-1.0	-1.0	['GLY', 'ALA', 'ARG', 'ARG']	3990.0	1.0	CL	matching_data/matching_site_to_native_ntf2_no_dump/on/4one/0/all_match_info.json	-1.0	-1.0	0.0	0.0	0.0	103.0	[]
3.0	-1.0	['PHE', 'LYS', 'ALA']	3989.0	8.0	MPD	matching_data/matching_site_to_native_ntf2_no_dump/on/4one/1/all_match_info.json	52.0	-1.0	1.0	0.0	0.0	103.0	[]
-1.0	-1.0	['ALA', 'VAL', 'PHE', 'CYS', 'THR', 'TRP', 'GLY', 'HIS', 'PRO']	3991.0	8.0	SF4	matching_data/matching_site_to_native_ntf2_no_dump/on/6ono/0/all_match_info.json	-1.0	-1.0	0.0	0.0	0.0	103.0	[]
-1.0	-1.0	['ALA', 'LEU', 'LYS', 'GLY']	3992.0	1.0	CL	matching_data/matching_site_to_native_ntf2_no_dump/on/1onw/0/all_match_info.json	-1.0	-1.0	0.0	0.0	0.0	103.0	[]
-1.0	-1.0	['TYR', 'THR', 'MET', 'TRP', 'TRP', 'TYR']	3995.0	31.0	9YH	matching_data/matching_site_to_native_ntf2_no_dump/on/5on8/0/all_match_info.json	-1.0	-1.0	0.0	0.0	0.0	103.0	[]
3.0	1583.0	['THR', 'HIS', 'ASP']	3997.0	5.0	SO4	matching_data/matching_site_to_native_ntf2_no_dump/on/5on8/3/all_match_info.json	1.0	1.0	1.0	0.0	1.0	1.0	['1nwwA00.pdb.gz']
9.0	637.0	['SER', 'TRP']	3996.0	4.0	ACT	matching_data/matching_site_to_native_ntf2_no_dump/on/5on8/2/all_match_info.json	1.0	1.0	1.0	0.0	1.0	1.0	['1nwwA00.pdb.gz']
3.0	116.0	['PRO', 'LEU', 'LYS']	3993.0	1.0	CL	matching_data/matching_site_to_native_ntf2_no_dump/on/5on8/4/all_match_info.json	1.0	1.0	1.0	0.0	1.0	1.0	['1nwwA00.pdb.gz']
-1.0	-1.0	['ASN', 'LYS', 'LYS', 'VAL', 'GLN', 'TYR']	3994.0	6.0	GOL	matching_data/matching_site_to_native_ntf2_no_dump/on/5on8/1/all_match_info.json	-1.0	-1.0	0.0	0.0	0.0	103.0	[]
-1.0	-1.0	['ASP', 'ASP', 'ASP', 'MET']	3999.0	1.0	CA	matching_data/matching_site_to_native_ntf2_no_dump/on/6ont/0/all_match_info.json	-1.0	-1.0	0.0	0.0	0.0	103.0	[]
-1.0	-1.0	['LEU', 'SER', 'ASN']	3998.0	1.0	CL	matching_data/matching_site_to_native_ntf2_no_dump/on/6ont/1/all_match_info.json	-1.0	-1.0	0.0	0.0	0.0	103.0	[]
-1.0	-1.0	['THR', 'THR', 'ALA', 'PHE', 'LEU', 'CYS']	4001.0	4.0	BME	matching_data/matching_site_to_native_ntf2_no_dump/on/3onp/0/all_match_info.json	-1.0	-1.0	0.0	0.0	0.0	103.0	[]
-1.0	-1.0	['PRO', 'GLN', 'MET', 'ASN', 'PRO', 'GLU']	4000.0	1.0	CL	matching_data/matching_site_to_native_ntf2_no_dump/on/3onp/1/all_match_info.json	-1.0	-1.0	0.0	0.0	0.0	103.0	[]
-1.0	-1.0	['GLU', 'TYR', 'HIS']	4003.0	1.0	FE	matching_data/matching_site_to_native_ntf2_no_dump/on/5onn/0/all_match_info.json	-1.0	-1.0	0.0	0.0	0.0	103.0	[]
-1.0	-1.0	['TRP', 'ASN', 'THR', 'TYR', 'GLU', 'CYS', 'PHE', 'LEU']	4002.0	11.0	9YT	matching_data/matching_site_to_native_ntf2_no_dump/on/5onn/1/all_match_info.json	-1.0	-1.0	0.0	0.0	0.0	103.0	[]
1.0	71.0	['ASN', 'ASP']	4004.0	1.0	MG	matching_data/matching_site_to_native_ntf2_no_dump/f6/3f61/0/all_match_info.json	6.0	6.0	1.0	0.0	1.0	6.0	['3cnxA00.pdb.gz']
-1.0	-1.0	['ASP', 'ASN', 'LEU', 'VAL']	4005.0	15.0	DFH	matching_data/matching_site_to_native_ntf2_no_dump/f6/4f6p/0/all_match_info.json	-1.0	-1.0	0.0	0.0	0.0	103.0	[]
5.0	-1.0	['THR', 'VAL', 'SER', 'VAL', 'ARG']	4006.0	1.0	BR	matching_data/matching_site_to_native_ntf2_no_dump/f6/3f6o/0/all_match_info.json	46.0	-1.0	1.0	0.0	0.0	103.0	[]
2.0	-1.0	['HIS', 'HIS', 'MET', 'LYS']	4008.0	5.0	SO4	matching_data/matching_site_to_native_ntf2_no_dump/f6/2f62/0/all_match_info.json	2.0	-1.0	1.0	0.0	0.0	103.0	[]
-1.0	-1.0	['GLY', 'ASP', 'GLY', 'ASN']	4009.0	6.0	GOL	matching_data/matching_site_to_native_ntf2_no_dump/f6/2f62/2/all_match_info.json	-1.0	-1.0	0.0	0.0	0.0	103.0	[]
-1.0	-1.0	['GLU', 'ASN', 'LEU', 'MET', 'VAL', 'PHE', 'PRO', 'GLU', 'ILE']	4007.0	10.0	12M	matching_data/matching_site_to_native_ntf2_no_dump/f6/2f62/1/all_match_info.json	-1.0	-1.0	0.0	0.0	0.0	103.0	[]
-1.0	-1.0	['ASP', 'LEU', 'GLU', 'ARG', 'ARG']	4010.0	14.0	BTB	matching_data/matching_site_to_native_ntf2_no_dump/f6/3f6w/0/all_match_info.json	-1.0	-1.0	0.0	0.0	0.0	103.0	[]
-1.0	-1.0	['ILE', 'VAL', 'ALA', 'LEU', 'TYR', 'MET', 'LYS', 'GLY', 'MET', 'TYR']	4012.0	28.0	IHX	matching_data/matching_site_to_native_ntf2_no_dump/f6/3f66/0/all_match_info.json	-1.0	-1.0	0.0	0.0	0.0	103.0	[]
4.0	166.0	['LYS', 'PHE']	4013.0	1.0	NA	matching_data/matching_site_to_native_ntf2_no_dump/f6/3f66/2/all_match_info.json	1.0	1.0	1.0	0.0	1.0	1.0	['1nwwA00.pdb.gz']
-1.0	-1.0	['ASN', 'MET', 'ALA', 'ASP', 'TYR']	4011.0	6.0	GBL	matching_data/matching_site_to_native_ntf2_no_dump/f6/3f66/1/all_match_info.json	-1.0	-1.0	0.0	0.0	0.0	103.0	[]
2.0	-1.0	['VAL', 'CYS', 'LEU', 'LEU']	4014.0	4.0	EDO	matching_data/matching_site_to_native_ntf2_no_dump/f6/5f6e/0/all_match_info.json	12.0	-1.0	1.0	0.0	0.0	103.0	[]
-1.0	-1.0	['CYS', 'ILE', 'ASN']	4015.0	1.0	CA	matching_data/matching_site_to_native_ntf2_no_dump/f6/3f6y/0/all_match_info.json	-1.0	-1.0	0.0	0.0	0.0	103.0	[]
-1.0	-1.0	['ILE', 'HIS', 'LEU', 'VAL']	4016.0	6.0	GOL	matching_data/matching_site_to_native_ntf2_no_dump/f6/2f60/0/all_match_info.json	-1.0	-1.0	0.0	0.0	0.0	103.0	[]
-1.0	-1.0	['TYR', 'HIS', 'ARG', 'ARG']	4018.0	5.0	SO4	matching_data/matching_site_to_native_ntf2_no_dump/f6/5f6q/0/all_match_info.json	-1.0	-1.0	0.0	0.0	0.0	103.0	[]
2.25	15.0	['LEU', 'PRO', 'GLY']	4019.0	6.0	GOL	matching_data/matching_site_to_native_ntf2_no_dump/f6/5f6q/2/all_match_info.json	1.0	62.0	36.0	0.0	1.0	62.0	['1q42A00.pdb.gz']
-1.0	-1.0	['HIS', 'LYS']	4017.0	1.0	CL	matching_data/matching_site_to_native_ntf2_no_dump/f6/5f6q/1/all_match_info.json	-1.0	-1.0	0.0	0.0	0.0	103.0	[]
-1.0	-1.0	['GLN', 'HIS', 'PHE', 'ASN', 'GLU', 'TYR', 'TRP', 'TRP', 'SER', 'ALA', 'GLY', 'LYS', 'TYR']	4021.0	16.0	BG6	matching_data/matching_site_to_native_ntf2_no_dump/f6/4f66/0/all_match_info.json	-1.0	-1.0	0.0	0.0	0.0	103.0	[]
2.0	30.0	['ASP', 'MET']	4022.0	3.0	FMT	matching_data/matching_site_to_native_ntf2_no_dump/f6/4f66/2/all_match_info.json	1.0	1.0	1.0	0.0	1.0	1.0	['1nwwA00.pdb.gz']
-1.0	-1.0	['HIS', 'MET', 'ARG', 'PHE']	4020.0	4.0	EDO	matching_data/matching_site_to_native_ntf2_no_dump/f6/4f66/1/all_match_info.json	-1.0	-1.0	0.0	0.0	0.0	103.0	[]
-1.0	-1.0	['ALA', 'TYR', 'GLY', 'SER', 'THR', 'TYR', 'LYS']	4024.0	5.0	SO4	matching_data/matching_site_to_native_ntf2_no_dump/f6/1f6k/0/all_match_info.json	-1.0	-1.0	0.0	0.0	0.0	103.0	[]
2.0	26.0	['LYS', 'TYR']	4023.0	6.0	GOL	matching_data/matching_site_to_native_ntf2_no_dump/f6/1f6k/1/all_match_info.json	25.0	25.0	1.0	0.0	1.0	25.0	['1q40D00.pdb.gz']
-1.0	-1.0	['LYS', 'TYR', 'GLU', 'SER', 'GLY', 'GLY', 'GLY', 'ILE', 'ASN']	4025.0	13.0	CIT	matching_data/matching_site_to_native_ntf2_no_dump/f6/2f6u/0/all_match_info.json	-1.0	-1.0	0.0	0.0	0.0	103.0	[]
-1.0	-1.0	['GLU', 'GLU', 'GLU', 'HIS']	4027.0	1.0	FE2	matching_data/matching_site_to_native_ntf2_no_dump/f6/6f6m/0/all_match_info.json	-1.0	-1.0	0.0	0.0	0.0	103.0	[]
-1.0	-1.0	['LEU', 'GLY', 'PHE', 'GLY', 'GLU', 'VAL', 'PHE', 'VAL', 'LEU', 'ALA', 'SER', 'GLY', 'THR', 'TYR', 'VAL', 'LEU', 'LEU']	4028.0	18.0	PLM	matching_data/matching_site_to_native_ntf2_no_dump/f6/6f6m/2/all_match_info.json	-1.0	-1.0	0.0	0.0	0.0	103.0	[]
-1.0	-1.0	['GLU', 'GLU', 'HIS', 'GLU']	4026.0	1.0	MN	matching_data/matching_site_to_native_ntf2_no_dump/f6/6f6m/1/all_match_info.json	-1.0	-1.0	0.0	0.0	0.0	103.0	[]
-1.0	-1.0	['PRO', 'ALA', 'TYR', 'VAL', 'GLU']	4030.0	4.0	EDO	matching_data/matching_site_to_native_ntf2_no_dump/f6/3f67/0/all_match_info.json	-1.0	-1.0	0.0	0.0	0.0	103.0	[]
3.0	38.0	['SER', 'ARG']	4031.0	4.0	ACY	matching_data/matching_site_to_native_ntf2_no_dump/f6/3f67/2/all_match_info.json	1.0	1.0	1.0	0.0	1.0	1.0	['1nwwA00.pdb.gz']
5.0	12.0	['VAL', 'TYR']	4029.0	3.0	FMT	matching_data/matching_site_to_native_ntf2_no_dump/f6/3f67/1/all_match_info.json	1.0	1.0	1.0	0.0	1.0	1.0	['1nwwA00.pdb.gz']
-1.0	-1.0	['PRO', 'GLY', 'PHE', 'THR', 'GLY', 'GLN', 'ARG', 'ALA', 'LEU']	4032.0	15.0	5VO	matching_data/matching_site_to_native_ntf2_no_dump/f6/5f6r/0/all_match_info.json	-1.0	-1.0	0.0	0.0	0.0	103.0	[]
-1.0	-1.0	['SER', 'PRO', 'LEU', 'HIS', 'CYS', 'ILE', 'PRO', 'GLU', 'SER', 'TYR', 'ILE', 'PHE', 'TYR']	4033.0	26.0	GTX	matching_data/matching_site_to_native_ntf2_no_dump/f6/3f6d/0/all_match_info.json	-1.0	-1.0	0.0	0.0	0.0	103.0	[]
1.0	81.0	['HIS', 'GLU', 'HIS']	4035.0	1.0	FE	matching_data/matching_site_to_native_ntf2_no_dump/f6/6f6d/0/all_match_info.json	91.0	91.0	1.0	0.0	1.0	91.0	['3soyA00.pdb.gz']
5.0	18.0	['VAL', 'LEU']	4036.0	5.0	TBU	matching_data/matching_site_to_native_ntf2_no_dump/f6/6f6d/2/all_match_info.json	1.0	1.0	1.0	0.0	1.0	1.0	['1nwwA00.pdb.gz']
-1.0	-1.0	['TYR', 'LYS', 'THR', 'SER', 'ASN', 'TRP', 'VAL']	4034.0	10.0	AKG	matching_data/matching_site_to_native_ntf2_no_dump/f6/6f6d/1/all_match_info.json	-1.0	-1.0	0.0	0.0	0.0	103.0	[]
2.0	33.0	['ALA', 'PHE']	4037.0	6.0	GOL	matching_data/matching_site_to_native_ntf2_no_dump/f6/3f6c/0/all_match_info.json	2.0	2.0	1.0	0.0	1.0	2.0	['3e99A00.pdb.gz']
-1.0	-1.0	['ASP', 'HIS', 'PRO', 'ASP']	4039.0	1.0	MG	matching_data/matching_site_to_native_ntf2_no_dump/f6/1f6b/0/all_match_info.json	-1.0	-1.0	0.0	0.0	0.0	103.0	[]
-1.0	-1.0	['GLY', 'LYS', 'THR', 'THR', 'ASP', 'ASN', 'LYS', 'ASP', 'SER', 'VAL', 'LEU']	4040.0	28.0	GDP	matching_data/matching_site_to_native_ntf2_no_dump/f6/1f6b/2/all_match_info.json	-1.0	-1.0	0.0	0.0	0.0	103.0	[]
-1.0	-1.0	['PHE', 'GLN', 'GLY', 'GLY', 'GLU', 'ARG']	4038.0	5.0	SO4	matching_data/matching_site_to_native_ntf2_no_dump/f6/1f6b/1/all_match_info.json	-1.0	-1.0	0.0	0.0	0.0	103.0	[]
-1.0	-1.0	['SER', 'ASP', 'HIS', 'TYR', 'ARG', 'LEU', 'PHE', 'MET', 'LEU', 'THR', 'TRP', 'ILE', 'ALA', 'ALA', 'MET', 'ARG']	4041.0	51.0	ACO	matching_data/matching_site_to_native_ntf2_no_dump/f6/2f6r/0/all_match_info.json	-1.0	-1.0	0.0	0.0	0.0	103.0	[]
-1.0	-1.0	['ASP', 'GLY', 'ALA', 'GLY', 'GLY', 'ALA', 'ASN', 'ARG', 'ASP', 'PHE', 'THR', 'LYS', 'VAL', 'MET', 'LEU', 'LEU', 'CYS', 'VAL', 'TYR', 'GLY', 'MET', 'LEU']	4043.0	44.0	NAD	matching_data/matching_site_to_native_ntf2_no_dump/t4/3t4e/0/all_match_info.json	-1.0	-1.0	0.0	0.0	0.0	103.0	[]
-1.0	-1.0	['SER', 'LYS', 'ASN']	4042.0	5.0	PO4	matching_data/matching_site_to_native_ntf2_no_dump/t4/3t4e/1/all_match_info.json	-1.0	-1.0	0.0	0.0	0.0	103.0	[]
-1.0	-1.0	['TRP', 'MET', 'TRP', 'GLU', 'ARG', 'LYS']	4045.0	33.0	MGP	matching_data/matching_site_to_native_ntf2_no_dump/t4/5t46/0/all_match_info.json	-1.0	-1.0	0.0	0.0	0.0	103.0	[]
1.0	13.0	['GLU', 'LEU']	4044.0	6.0	GOL	matching_data/matching_site_to_native_ntf2_no_dump/t4/5t46/1/all_match_info.json	24.0	24.0	1.0	0.0	1.0	24.0	['3f40A00.pdb.gz']
-1.0	-1.0	['ILE', 'ASN', 'PHE', 'MET', 'PHE', 'VAL', 'PHE', 'VAL', 'VAL', 'MET', 'TYR', 'ASN', 'LEU', 'MET']	4047.0	20.0	STE	matching_data/matching_site_to_native_ntf2_no_dump/t4/6t4c/0/all_match_info.json	-1.0	-1.0	0.0	0.0	0.0	103.0	[]
-1.0	-1.0	['LEU', 'MET', 'TYR', 'ARG', 'GLN', 'GLY']	4049.0	20.0	GSH	matching_data/matching_site_to_native_ntf2_no_dump/t4/6t4c/3/all_match_info.json	-1.0	-1.0	0.0	0.0	0.0	103.0	[]
-1.0	-1.0	['THR', 'VAL', 'ASN', 'ASN']	4048.0	1.0	K	matching_data/matching_site_to_native_ntf2_no_dump/t4/6t4c/2/all_match_info.json	-1.0	-1.0	0.0	0.0	0.0	103.0	[]
-1.0	-1.0	['GLU', 'PHE', 'SER', 'ARG', 'SER', 'LYS', 'ASP']	4046.0	6.0	GOL	matching_data/matching_site_to_native_ntf2_no_dump/t4/6t4c/1/all_match_info.json	-1.0	-1.0	0.0	0.0	0.0	103.0	[]
-1.0	-1.0	['GLY', 'GLY', 'GLY', 'TRP', 'ASN', 'ALA', 'TYR', 'SER', 'ARG']	4050.0	23.0	77E	matching_data/matching_site_to_native_ntf2_no_dump/t4/5t4l/0/all_match_info.json	-1.0	-1.0	0.0	0.0	0.0	103.0	[]
-1.0	-1.0	['ALA', 'MET', 'VAL', 'THR', 'TYR', 'ASP']	4051.0	1.0	CA	matching_data/matching_site_to_native_ntf2_no_dump/t4/3t41/0/all_match_info.json	-1.0	-1.0	0.0	0.0	0.0	103.0	[]
3.0	280.0	['LYS', 'ASP']	4053.0	6.0	GOL	matching_data/matching_site_to_native_ntf2_no_dump/t4/3t49/0/all_match_info.json	1.0	1.0	1.0	0.0	1.0	1.0	['1nwwA00.pdb.gz']
5.0	45.0	['TYR', 'ARG']	4052.0	5.0	SO4	matching_data/matching_site_to_native_ntf2_no_dump/t4/3t49/1/all_match_info.json	1.0	1.0	1.0	0.0	1.0	1.0	['1nwwA00.pdb.gz']
-1.0	-1.0	['ALA', 'LEU', 'MET', 'ASP', 'PHE', 'LEU', 'VAL', 'THR', 'TYR', 'GLY', 'ALA']	4055.0	16.0	ZEA	matching_data/matching_site_to_native_ntf2_no_dump/t4/3t4l/0/all_match_info.json	-1.0	-1.0	0.0	0.0	0.0	103.0	[]
2.0	73.0	['HIS', 'ILE', 'ARG']	4054.0	7.0	MLI	matching_data/matching_site_to_native_ntf2_no_dump/t4/3t4l/1/all_match_info.json	6.0	6.0	1.0	0.0	1.0	6.0	['3cnxA00.pdb.gz']
-1.0	-1.0	['TYR', 'HIS', 'GLY']	4057.0	5.0	PO4	matching_data/matching_site_to_native_ntf2_no_dump/t4/1t46/0/all_match_info.json	-1.0	-1.0	0.0	0.0	0.0	103.0	[]
-1.0	-1.0	['LEU', 'VAL', 'ALA', 'GLU', 'VAL', 'VAL', 'VAL', 'THR', 'TYR', 'CYS', 'ILE', 'HIS', 'ARG', 'LEU', 'CYS', 'ASP', 'PHE']	4056.0	37.0	STI	matching_data/matching_site_to_native_ntf2_no_dump/t4/1t46/1/all_match_info.json	-1.0	-1.0	0.0	0.0	0.0	103.0	[]
-1.0	-1.0	['ARG', 'ALA', 'GLY', 'ARG']	4059.0	5.0	SO4	matching_data/matching_site_to_native_ntf2_no_dump/t4/5t40/0/all_match_info.json	-1.0	-1.0	0.0	0.0	0.0	103.0	[]
-1.0	-1.0	['HIS', 'GLN', 'ASN', 'GLU']	4058.0	1.0	MG	matching_data/matching_site_to_native_ntf2_no_dump/t4/5t40/1/all_match_info.json	-1.0	-1.0	0.0	0.0	0.0	103.0	[]
-1.0	-1.0	['ARG', 'TYR', 'ARG']	4061.0	1.0	CL	matching_data/matching_site_to_native_ntf2_no_dump/r0/2r0c/0/all_match_info.json	-1.0	-1.0	0.0	0.0	0.0	103.0	[]
-1.0	-1.0	['LEU', 'GLY', 'GLY', 'PRO', 'VAL', 'GLU', 'GLN', 'ARG', 'VAL', 'ARG', 'LEU', 'CYS', 'ASP', 'GLY', 'ARG', 'GLU', 'TRP', 'ASP', 'PRO']	4060.0	53.0	FAD	matching_data/matching_site_to_native_ntf2_no_dump/r0/2r0c/1/all_match_info.json	-1.0	-1.0	0.0	0.0	0.0	103.0	[]
3.0	506.0	['SER', 'ARG', 'THR']	4063.0	5.0	SO4	matching_data/matching_site_to_native_ntf2_no_dump/r0/3r0x/0/all_match_info.json	1.0	1.0	1.0	0.0	1.0	1.0	['1nwwA00.pdb.gz']
-1.0	-1.0	['CYS', 'GLY', 'GLU', 'SER', 'LEU']	4064.0	1.0	NA	matching_data/matching_site_to_native_ntf2_no_dump/r0/3r0x/2/all_match_info.json	-1.0	-1.0	0.0	0.0	0.0	103.0	[]
1.0	17.0	['TYR', 'THR']	4062.0	4.0	EDO	matching_data/matching_site_to_native_ntf2_no_dump/r0/3r0x/1/all_match_info.json	3.0	3.0	1.0	0.0	1.0	3.0	['3en8A01.pdb.gz']
-1.0	-1.0	['ALA', 'ASN', 'ARG', 'ASN']	4065.0	4.0	ACT	matching_data/matching_site_to_native_ntf2_no_dump/r0/1r0k/0/all_match_info.json	-1.0	-1.0	0.0	0.0	0.0	103.0	[]
2.0	23846.0	['CYS', 'ARG', 'ARG']	4066.0	5.0	SO4	matching_data/matching_site_to_native_ntf2_no_dump/as/2ask/0/all_match_info.json	5.0	5.0	1.0	0.0	1.0	5.0	['2qiyA00.pdb.gz']
6.0	-1.0	['THR', 'ILE', 'HIS', 'HIS']	4067.0	4.0	EDO	matching_data/matching_site_to_native_ntf2_no_dump/as/4as8/0/all_match_info.json	41.0	-1.0	1.0	0.0	0.0	103.0	[]
-1.0	-1.0	['ASP', 'ASP', 'PHE', 'ASN', 'GLY', 'ASP']	4069.0	1.0	CA	matching_data/matching_site_to_native_ntf2_no_dump/as/4asm/0/all_match_info.json	-1.0	-1.0	0.0	0.0	0.0	103.0	[]
-1.0	-1.0	['HIS', 'TRP', 'GLN', 'TRP']	4070.0	7.0	PEG	matching_data/matching_site_to_native_ntf2_no_dump/as/4asm/2/all_match_info.json	-1.0	-1.0	0.0	0.0	0.0	103.0	[]
-1.0	-1.0	['ASP', 'TRP', 'GLU', 'ASP', 'GLU', 'GLU', 'GLN']	4068.0	5.0	IMD	matching_data/matching_site_to_native_ntf2_no_dump/as/4asm/1/all_match_info.json	-1.0	-1.0	0.0	0.0	0.0	103.0	[]
2.0	81.0	['ASP', 'ASP']	4071.0	1.0	ZN	matching_data/matching_site_to_native_ntf2_no_dump/as/2as9/0/all_match_info.json	10.0	10.0	1.0	0.0	1.0	10.0	['3kkgA00.pdb.gz']
-1.0	-1.0	['GLU', 'ASP', 'GLU', 'ASP']	4073.0	1.0	MG	matching_data/matching_site_to_native_ntf2_no_dump/as/6as6/0/all_match_info.json	-1.0	-1.0	0.0	0.0	0.0	103.0	[]
3.5	-1.0	['GLN', 'ALA', 'GLN', 'GLN']	4074.0	7.0	PEG	matching_data/matching_site_to_native_ntf2_no_dump/as/6as6/2/all_match_info.json	10.0	-1.0	2.0	0.0	0.0	103.0	[]
-1.0	-1.0	['VAL', 'SER', 'ARG', 'GLU', 'GLY', 'LEU', 'ASP', 'MET', 'TRP', 'MET', 'ASP', 'ALA']	4072.0	18.0	BSV	matching_data/matching_site_to_native_ntf2_no_dump/as/6as6/1/all_match_info.json	-1.0	-1.0	0.0	0.0	0.0	103.0	[]
-1.0	-1.0	['ARG', 'SER', 'PHE', 'THR', 'ASN', 'TYR', 'LYS', 'ARG', 'THR', 'PRO', 'HIS', 'ASN', 'ASN']	4075.0	29.0	K0I	matching_data/matching_site_to_native_ntf2_no_dump/as/4ask/0/all_match_info.json	-1.0	-1.0	0.0	0.0	0.0	103.0	[]
-1.0	-1.0	['VAL', 'GLN', 'LYS']	4076.0	13.0	CIT	matching_data/matching_site_to_native_ntf2_no_dump/as/2asf/0/all_match_info.json	-1.0	-1.0	0.0	0.0	0.0	103.0	[]
-1.0	-1.0	['GLN', 'PRO', 'TYR']	4077.0	4.0	EDO	matching_data/matching_site_to_native_ntf2_no_dump/as/4asc/0/all_match_info.json	-1.0	-1.0	0.0	0.0	0.0	103.0	[]
-1.0	-1.0	['GLU', 'VAL', 'LYS']	4079.0	1.0	CL	matching_data/matching_site_to_native_ntf2_no_dump/as/2ash/0/all_match_info.json	-1.0	-1.0	0.0	0.0	0.0	103.0	[]
3.0	81.0	['CYS', 'HIS']	4080.0	1.0	ZN	matching_data/matching_site_to_native_ntf2_no_dump/as/2ash/2/all_match_info.json	4.0	4.0	1.0	0.0	1.0	4.0	['3k0zA00.pdb.gz']
-1.0	-1.0	['PHE', 'GLY', 'GLY', 'MET']	4078.0	4.0	EDO	matching_data/matching_site_to_native_ntf2_no_dump/as/2ash/1/all_match_info.json	-1.0	-1.0	0.0	0.0	0.0	103.0	[]
-1.0	-1.0	['PHE', 'ASP', 'GLY']	4081.0	1.0	NA	matching_data/matching_site_to_native_ntf2_no_dump/as/3ast/0/all_match_info.json	-1.0	-1.0	0.0	0.0	0.0	103.0	[]
-1.0	-1.0	['ASP', 'ASP', 'ASN', 'GLU', 'ASP']	4083.0	1.0	CA	matching_data/matching_site_to_native_ntf2_no_dump/as/4asl/0/all_match_info.json	-1.0	-1.0	0.0	0.0	0.0	103.0	[]
-1.0	-1.0	['VAL', 'PHE', 'THR', 'ASN', 'ASN', 'VAL']	4082.0	6.0	GOL	matching_data/matching_site_to_native_ntf2_no_dump/as/4asl/1/all_match_info.json	-1.0	-1.0	0.0	0.0	0.0	103.0	[]
-1.0	-1.0	['PRO', 'TRP', 'GLY', 'VAL']	4084.0	15.0	EPE	matching_data/matching_site_to_native_ntf2_no_dump/as/1asu/0/all_match_info.json	-1.0	-1.0	0.0	0.0	0.0	103.0	[]
12.0	39.0	['ARG', 'PRO']	4085.0	5.0	PO4	matching_data/matching_site_to_native_ntf2_no_dump/as/6asy/0/all_match_info.json	1.0	1.0	1.0	0.0	1.0	1.0	['1nwwA00.pdb.gz']
2.0	136.0	['ARG', 'MET']	4087.0	1.0	CU	matching_data/matching_site_to_native_ntf2_no_dump/hb/6hbe/0/all_match_info.json	4.0	4.0	1.0	0.0	1.0	4.0	['3k0zA00.pdb.gz']
-1.0	-1.0	['ASP', 'GLN', 'ASP', 'VAL', 'ASP']	4086.0	1.0	CA	matching_data/matching_site_to_native_ntf2_no_dump/hb/6hbe/1/all_match_info.json	-1.0	-1.0	0.0	0.0	0.0	103.0	[]
-1.0	-1.0	['ARG', 'GLY', 'SER', 'ASP', 'GLY', 'ASP']	4089.0	1.0	CA	matching_data/matching_site_to_native_ntf2_no_dump/hb/3hbv/0/all_match_info.json	-1.0	-1.0	0.0	0.0	0.0	103.0	[]
-1.0	-1.0	['ASN', 'GLY', 'ALA']	4090.0	1.0	CL	matching_data/matching_site_to_native_ntf2_no_dump/hb/3hbv/2/all_match_info.json	-1.0	-1.0	0.0	0.0	0.0	103.0	[]
3.0	145.0	['GLU', 'HIS']	4088.0	1.0	ZN	matching_data/matching_site_to_native_ntf2_no_dump/hb/3hbv/1/all_match_info.json	29.0	29.0	1.0	0.0	1.0	29.0	['3grdA00.pdb.gz']
1.0	-1.0	['GLU', 'THR', 'ASP']	4091.0	1.0	ZN	matching_data/matching_site_to_native_ntf2_no_dump/hb/6hb0/0/all_match_info.json	44.0	-1.0	1.0	0.0	0.0	103.0	[]
-1.0	-1.0	['ILE', 'GLY', 'ALA', 'GLY', 'ILE', 'GLY', 'GLU', 'ARG', 'TYR', 'ILE', 'HIS', 'ARG', 'THR', 'PHE', 'ASP', 'TRP', 'ASP', 'MET', 'GLY', 'SER', 'GLY', 'ALA', 'ASN', 'ALA']	4093.0	53.0	FAD	matching_data/matching_site_to_native_ntf2_no_dump/hb/4hb9/0/all_match_info.json	-1.0	-1.0	0.0	0.0	0.0	103.0	[]
4.0	21.0	['LEU', 'PHE', 'ILE']	4092.0	4.0	EDO	matching_data/matching_site_to_native_ntf2_no_dump/hb/4hb9/1/all_match_info.json	1.0	1.0	1.0	0.0	1.0	1.0	['1nwwA00.pdb.gz']
3.0	-1.0	['PRO', 'GLU', 'TRP']	4095.0	1.0	CL	matching_data/matching_site_to_native_ntf2_no_dump/hb/6hbz/0/all_match_info.json	65.0	-1.0	1.0	0.0	0.0	103.0	[]
1.0	33.0	['ILE', 'GLY']	4094.0	4.0	EDO	matching_data/matching_site_to_native_ntf2_no_dump/hb/6hbz/1/all_match_info.json	3.0	3.0	1.0	0.0	1.0	3.0	['3en8A01.pdb.gz']
-1.0	-1.0	['PHE', 'ARG', 'ASN', 'HIS', 'ASP', 'TYR', 'HIS', 'ARG', 'GLY', 'ALA', 'SER', 'VAL', 'LYS', 'TRP']	4097.0	24.0	MTE	matching_data/matching_site_to_native_ntf2_no_dump/hb/3hbg/0/all_match_info.json	-1.0	-1.0	0.0	0.0	0.0	103.0	[]
-1.0	-1.0	['ARG', 'ALA', 'ALA']	4096.0	4.0	MOM	matching_data/matching_site_to_native_ntf2_no_dump/hb/3hbg/1/all_match_info.json	-1.0	-1.0	0.0	0.0	0.0	103.0	[]
-1.0	-1.0	['GLY', 'PHE', 'GLY', 'GLY', 'GLY', 'THR']	4098.0	5.0	SO4	matching_data/matching_site_to_native_ntf2_no_dump/hb/3hbm/0/all_match_info.json	-1.0	-1.0	0.0	0.0	0.0	103.0	[]
4.0	42.0	['MET', 'PRO']	4099.0	1.0	IOD	matching_data/matching_site_to_native_ntf2_no_dump/hb/5hb7/0/all_match_info.json	22.0	22.0	1.0	0.0	1.0	22.0	['4x2oA00.pdb.gz']
-1.0	-1.0	['ASP', 'SER', 'ARG']	4101.0	24.0	PE4	matching_data/matching_site_to_native_ntf2_no_dump/hb/2hbo/0/all_match_info.json	-1.0	-1.0	0.0	0.0	0.0	103.0	[]
2.25	13.0	['MET', 'CYS', 'GLY']	4100.0	4.0	EDO	matching_data/matching_site_to_native_ntf2_no_dump/hb/2hbo/1/all_match_info.json	4.0	39.0	4.0	0.0	1.0	39.0	['3ebtA00.pdb.gz']
4.0	60.0	['GLN', 'ARG']	4102.0	5.0	SO4	matching_data/matching_site_to_native_ntf2_no_dump/hb/4hbc/0/all_match_info.json	1.0	1.0	1.0	0.0	1.0	1.0	['1nwwA00.pdb.gz']
-1.0	-1.0	['MET', 'LYS', 'MET', 'LYS']	4103.0	4.0	EDO	matching_data/matching_site_to_native_ntf2_no_dump/hb/4hb7/0/all_match_info.json	-1.0	-1.0	0.0	0.0	0.0	103.0	[]
-1.0	-1.0	['PHE', 'LEU', 'LEU', 'LYS', 'ILE', 'THR', 'ARG', 'TYR', 'ILE', 'TRP', 'GLN', 'LEU', 'MET']	4104.0	21.0	RTL	matching_data/matching_site_to_native_ntf2_no_dump/hb/5hbs/0/all_match_info.json	-1.0	-1.0	0.0	0.0	0.0	103.0	[]
-1.0	-1.0	['ILE', 'ALA', 'LYS', 'ILE', 'ALA', 'LYS', 'GLU', 'GLU']	4106.0	8.0	SIN	matching_data/matching_site_to_native_ntf2_no_dump/hb/5hb8/0/all_match_info.json	-1.0	-1.0	0.0	0.0	0.0	103.0	[]
-1.0	-1.0	['TYR', 'ALA', 'HIS', 'ARG', 'GLU']	4105.0	6.0	GOL	matching_data/matching_site_to_native_ntf2_no_dump/hb/5hb8/1/all_match_info.json	-1.0	-1.0	0.0	0.0	0.0	103.0	[]
-1.0	-1.0	['PRO', 'ALA', 'MET', 'ASP']	4107.0	6.0	GOL	matching_data/matching_site_to_native_ntf2_no_dump/hb/5hbf/0/all_match_info.json	-1.0	-1.0	0.0	0.0	0.0	103.0	[]
-1.0	-1.0	['ASP', 'GLY', 'THR', 'GLY', 'THR', 'THR', 'PHE', 'GLU', 'LYS', 'LYS', 'TYR', 'ALA', 'THR', 'GLY', 'ASN', 'LYS', 'ASP', 'SER', 'ALA', 'LYS']	4110.0	32.0	GNP	matching_data/matching_site_to_native_ntf2_no_dump/hb/4hb2/0/all_match_info.json	-1.0	-1.0	0.0	0.0	0.0	103.0	[]
6.0	128.0	['ASN', 'TRP', 'ASP']	4112.0	4.0	EDO	matching_data/matching_site_to_native_ntf2_no_dump/hb/4hb2/3/all_match_info.json	1.0	1.0	1.0	0.0	1.0	1.0	['1nwwA00.pdb.gz']
-1.0	-1.0	['ARG', 'LYS', 'PRO', 'ALA', 'GLN']	4111.0	6.0	GOL	matching_data/matching_site_to_native_ntf2_no_dump/hb/4hb2/2/all_match_info.json	-1.0	-1.0	0.0	0.0	0.0	103.0	[]
-1.0	-1.0	['SER', 'ARG', 'LYS', 'ARG']	4108.0	1.0	CL	matching_data/matching_site_to_native_ntf2_no_dump/hb/4hb2/4/all_match_info.json	-1.0	-1.0	0.0	0.0	0.0	103.0	[]
-1.0	-1.0	['THR', 'VAL', 'THR', 'ASP', 'THR']	4109.0	1.0	MG	matching_data/matching_site_to_native_ntf2_no_dump/hb/4hb2/1/all_match_info.json	-1.0	-1.0	0.0	0.0	0.0	103.0	[]
-1.0	-1.0	['PRO', 'ALA', 'TRP', 'ASP', 'LEU', 'ARG']	4114.0	10.0	PGE	matching_data/matching_site_to_native_ntf2_no_dump/hb/4hbz/0/all_match_info.json	-1.0	-1.0	0.0	0.0	0.0	103.0	[]
3.0	-1.0	['ALA', 'ARG', 'SER']	4113.0	6.0	GOL	matching_data/matching_site_to_native_ntf2_no_dump/hb/4hbz/1/all_match_info.json	32.0	-1.0	7.0	0.0	0.0	103.0	[]
4.0	-1.0	['MET', 'ALA']	4116.0	1.0	CL	matching_data/matching_site_to_native_ntf2_no_dump/hb/2hba/0/all_match_info.json	62.0	-1.0	1.0	0.0	0.0	103.0	[]
2.0	61.0	['VAL', 'ASP']	4115.0	1.0	ZN	matching_data/matching_site_to_native_ntf2_no_dump/hb/2hba/1/all_match_info.json	1.0	1.0	1.0	0.0	1.0	1.0	['1nwwA00.pdb.gz']
-1.0	-1.0	['PHE', 'LEU', 'LYS', 'VAL', 'GLN', 'VAL', 'TYR', 'GLY', 'ILE', 'TYR', 'PHE', 'LEU', 'LEU']	4117.0	43.0	HEM	matching_data/matching_site_to_native_ntf2_no_dump/hb/2hbg/0/all_match_info.json	-1.0	-1.0	0.0	0.0	0.0	103.0	[]
-1.0	-1.0	['ASP', 'GLU', 'ASP']	4119.0	1.0	MG	matching_data/matching_site_to_native_ntf2_no_dump/hb/2hb5/0/all_match_info.json	-1.0	-1.0	0.0	0.0	0.0	103.0	[]
-1.0	-1.0	['ARG', 'LYS', 'ASN', 'LYS']	4118.0	5.0	SO4	matching_data/matching_site_to_native_ntf2_no_dump/hb/2hb5/1/all_match_info.json	-1.0	-1.0	0.0	0.0	0.0	103.0	[]
1.0	40.0	['ASP', 'ASP']	4120.0	1.0	MG	matching_data/matching_site_to_native_ntf2_no_dump/hb/2hbv/0/all_match_info.json	1.0	1.0	1.0	0.0	1.0	1.0	['1nwwA00.pdb.gz']
-1.0	-1.0	['PRO', 'ARG', 'GLY', 'ILE', 'ARG']	4121.0	5.0	SO4	matching_data/matching_site_to_native_ntf2_no_dump/hb/5hb6/0/all_match_info.json	-1.0	-1.0	0.0	0.0	0.0	103.0	[]
-1.0	-1.0	['TYR', 'GLY', 'PHE', 'ASP', 'GLY', 'HIS', 'PRO', 'LEU', 'THR', 'ASP', 'TYR', 'GLN', 'ASP', 'GLN', 'GLY', 'ASP', 'GLN', 'LEU']	4123.0	33.0	YSC	matching_data/matching_site_to_native_ntf2_no_dump/hb/6hb5/0/all_match_info.json	-1.0	-1.0	0.0	0.0	0.0	103.0	[]
-1.0	-1.0	['GLY', 'PHE', 'ARG']	4124.0	1.0	CL	matching_data/matching_site_to_native_ntf2_no_dump/hb/6hb5/2/all_match_info.json	-1.0	-1.0	0.0	0.0	0.0	103.0	[]
5.0	13.0	['PRO', 'PHE']	4122.0	4.0	EDO	matching_data/matching_site_to_native_ntf2_no_dump/hb/6hb5/1/all_match_info.json	1.0	1.0	1.0	0.0	1.0	1.0	['1nwwA00.pdb.gz']
-1.0	-1.0	['TYR', 'SER', 'GLY']	4125.0	4.0	ACT	matching_data/matching_site_to_native_ntf2_no_dump/hb/2hbw/0/all_match_info.json	-1.0	-1.0	0.0	0.0	0.0	103.0	[]
-1.0	-1.0	['VAL', 'VAL', 'ARG', 'ALA', 'ASP']	4127.0	1.0	MG	matching_data/matching_site_to_native_ntf2_no_dump/hb/6hbs/0/all_match_info.json	-1.0	-1.0	0.0	0.0	0.0	103.0	[]
-1.0	-1.0	['SER', 'ASN', 'GLY', 'SER', 'TYR', 'HIS', 'VAL', 'ARG', 'LYS']	4126.0	16.0	PLP	matching_data/matching_site_to_native_ntf2_no_dump/hb/6hbs/1/all_match_info.json	-1.0	-1.0	0.0	0.0	0.0	103.0	[]
-1.0	-1.0	['TRP', 'ARG', 'SER', 'ARG']	4128.0	5.0	SO4	matching_data/matching_site_to_native_ntf2_no_dump/hb/6hbb/0/all_match_info.json	-1.0	-1.0	0.0	0.0	0.0	103.0	[]
2.0	29.0	['ASN', 'SER']	4129.0	5.0	SO4	matching_data/matching_site_to_native_ntf2_no_dump/vl/2vlw/0/all_match_info.json	1.0	1.0	1.0	0.0	1.0	1.0	['1nwwA00.pdb.gz']
-1.0	-1.0	['ASP', 'SER', 'GLY', 'THR']	4131.0	5.0	PO4	matching_data/matching_site_to_native_ntf2_no_dump/vl/1vlp/0/all_match_info.json	-1.0	-1.0	0.0	0.0	0.0	103.0	[]
-1.0	-1.0	['LYS', 'THR', 'VAL', 'THR', 'GLU', 'GLY']	4132.0	4.0	EDO	matching_data/matching_site_to_native_ntf2_no_dump/vl/1vlp/2/all_match_info.json	-1.0	-1.0	0.0	0.0	0.0	103.0	[]
-1.0	-1.0	['TYR', 'ASN', 'PHE', 'LEU']	4130.0	1.0	CL	matching_data/matching_site_to_native_ntf2_no_dump/vl/1vlp/1/all_match_info.json	-1.0	-1.0	0.0	0.0	0.0	103.0	[]
-1.0	-1.0	['TRP', 'ARG', 'TRP', 'ASN']	4134.0	4.0	ACT	matching_data/matching_site_to_native_ntf2_no_dump/vl/1vly/0/all_match_info.json	-1.0	-1.0	0.0	0.0	0.0	103.0	[]
1.2857142857142858	9.0	['LEU', 'LEU']	4136.0	4.0	EDO	matching_data/matching_site_to_native_ntf2_no_dump/vl/1vly/3/all_match_info.json	6.0	30.0	7.0	0.0	1.0	30.0	['3a76A01.pdb.gz']
-1.0	-1.0	['PHE', 'ILE', 'ARG']	4135.0	1.0	CL	matching_data/matching_site_to_native_ntf2_no_dump/vl/1vly/2/all_match_info.json	-1.0	-1.0	0.0	0.0	0.0	103.0	[]
1.0	79.0	['GLU', 'GLU']	4133.0	1.0	CA	matching_data/matching_site_to_native_ntf2_no_dump/vl/1vly/1/all_match_info.json	1.0	1.0	1.0	0.0	1.0	1.0	['1nwwA00.pdb.gz']
-1.0	-1.0	['GLU', 'GLU', 'HIS']	4138.0	1.0	CD	matching_data/matching_site_to_native_ntf2_no_dump/vl/2vli/0/all_match_info.json	-1.0	-1.0	0.0	0.0	0.0	103.0	[]
-1.0	-1.0	['GLN', 'THR', 'HIS', 'THR', 'HIS']	4137.0	1.0	CL	matching_data/matching_site_to_native_ntf2_no_dump/vl/2vli/1/all_match_info.json	-1.0	-1.0	0.0	0.0	0.0	103.0	[]
2.0	26.0	['GLU', 'CYS']	4140.0	4.0	BME	matching_data/matching_site_to_native_ntf2_no_dump/vl/2vlb/0/all_match_info.json	1.0	1.0	1.0	0.0	1.0	1.0	['1nwwA00.pdb.gz']
-1.0	-1.0	['GLU', 'ARG', 'ARG', 'LYS']	4141.0	4.0	EDO	matching_data/matching_site_to_native_ntf2_no_dump/vl/2vlb/2/all_match_info.json	-1.0	-1.0	0.0	0.0	0.0	103.0	[]
1.6666666666666667	21.0	['SER', 'ARG', 'GLN']	4139.0	5.0	PO4	matching_data/matching_site_to_native_ntf2_no_dump/vl/2vlb/1/all_match_info.json	10.0	64.0	3.0	0.0	1.0	64.0	['3dxoB00.pdb.gz']
2.0	26.0	['LYS', 'LEU']	4143.0	13.0	PGF	matching_data/matching_site_to_native_ntf2_no_dump/vl/5vli/0/all_match_info.json	6.0	6.0	1.0	0.0	1.0	6.0	['3cnxA00.pdb.gz']
-1.0	-1.0	['CYS', 'TRP', 'HIS', 'ASN']	4142.0	7.0	PEG	matching_data/matching_site_to_native_ntf2_no_dump/vl/5vli/1/all_match_info.json	-1.0	-1.0	0.0	0.0	0.0	103.0	[]
-1.0	-1.0	['GLN', 'ILE', 'GLN', 'GLY', 'LYS', 'ILE', 'LYS', 'TRP', 'GLY', 'ASN']	4144.0	18.0	PG6	matching_data/matching_site_to_native_ntf2_no_dump/vl/2vla/0/all_match_info.json	-1.0	-1.0	0.0	0.0	0.0	103.0	[]
2.0	-1.0	['PHE', 'GLU', 'GLU', 'LYS']	4145.0	4.0	EDO	matching_data/matching_site_to_native_ntf2_no_dump/vl/1vlr/0/all_match_info.json	51.0	-1.0	1.0	0.0	0.0	103.0	[]
-1.0	-1.0	['PRO', 'LEU', 'ILE', 'ARG', 'TRP', 'VAL', 'PRO', 'PHE', 'LEU', 'ILE', 'GLY', 'HIS', 'PHE', 'GLY', 'LYS', 'HIS', 'THR', 'SER', 'TRP', 'LEU', 'THR']	4147.0	43.0	HEM	matching_data/matching_site_to_native_ntf2_no_dump/vl/3vlj/0/all_match_info.json	-1.0	-1.0	0.0	0.0	0.0	103.0	[]
4.0	81.0	['ARG', 'HIS']	4146.0	2.0	CYN	matching_data/matching_site_to_native_ntf2_no_dump/vl/3vlj/1/all_match_info.json	1.0	1.0	1.0	0.0	1.0	1.0	['1nwwA00.pdb.gz']
-1.0	-1.0	['HIS', 'TYR', 'HIS', 'TYR']	4149.0	1.0	CL	matching_data/matching_site_to_native_ntf2_no_dump/vl/2vlg/0/all_match_info.json	-1.0	-1.0	0.0	0.0	0.0	103.0	[]
3.0	120.0	['VAL', 'LYS']	4148.0	4.0	ACT	matching_data/matching_site_to_native_ntf2_no_dump/vl/2vlg/1/all_match_info.json	1.0	1.0	1.0	0.0	1.0	1.0	['1nwwA00.pdb.gz']
-1.0	-1.0	['GLY', 'VAL', 'MET', 'TYR', 'THR', 'ASN', 'MET']	4150.0	1.0	CL	matching_data/matching_site_to_native_ntf2_no_dump/vl/1vlc/0/all_match_info.json	-1.0	-1.0	0.0	0.0	0.0	103.0	[]
-1.0	-1.0	['GLN', 'VAL', 'ARG', 'THR', 'HIS', 'THR', 'TYR', 'ALA', 'MET', 'ALA', 'VAL', 'THR', 'ARG', 'ALA', 'ILE']	4151.0	19.0	9EG	matching_data/matching_site_to_native_ntf2_no_dump/vl/5vl2/0/all_match_info.json	-1.0	-1.0	0.0	0.0	0.0	103.0	[]
-1.0	-1.0	['GLY', 'ARG', 'HIS', 'LYS']	4152.0	13.0	CIT	matching_data/matching_site_to_native_ntf2_no_dump/vl/1vl1/0/all_match_info.json	-1.0	-1.0	0.0	0.0	0.0	103.0	[]
-1.0	-1.0	['TYR', 'HIS']	4153.0	4.0	EDO	matching_data/matching_site_to_native_ntf2_no_dump/vl/1vl7/0/all_match_info.json	-1.0	-1.0	0.0	0.0	0.0	103.0	[]
2.0	-1.0	['TYR', 'LEU', 'PRO']	4154.0	4.0	EDO	matching_data/matching_site_to_native_ntf2_no_dump/vl/6vlf/0/all_match_info.json	57.0	-1.0	2.0	0.0	0.0	103.0	[]
-1.0	-1.0	['ALA', 'ARG', 'THR', 'SER', 'PRO', 'HIS', 'THR', 'PRO', 'ALA', 'GLY', 'HIS', 'GLY', 'PHE']	4155.0	32.0	N3A	matching_data/matching_site_to_native_ntf2_no_dump/ho/3ho9/0/all_match_info.json	-1.0	-1.0	0.0	0.0	0.0	103.0	[]
2.0	42.0	['LYS', 'TYR']	4156.0	4.0	ACT	matching_data/matching_site_to_native_ntf2_no_dump/ho/6hox/0/all_match_info.json	1.0	1.0	1.0	0.0	1.0	1.0	['1nwwA00.pdb.gz']
-1.0	-1.0	['ARG', 'HIS', 'SER', 'ARG', 'GLN', 'VAL', 'PRO', 'ARG', 'ALA', 'SER', 'MET']	4158.0	31.0	FMN	matching_data/matching_site_to_native_ntf2_no_dump/ho/3hoi/0/all_match_info.json	-1.0	-1.0	0.0	0.0	0.0	103.0	[]
-1.0	-1.0	['HIS', 'SER', 'ALA', 'ARG']	4157.0	5.0	SO4	matching_data/matching_site_to_native_ntf2_no_dump/ho/3hoi/1/all_match_info.json	-1.0	-1.0	0.0	0.0	0.0	103.0	[]
2.0	35.0	['ASP', 'HIS', 'ASP']	4160.0	1.0	CA	matching_data/matching_site_to_native_ntf2_no_dump/ho/4hoj/0/all_match_info.json	1.0	1.0	1.0	0.0	1.0	1.0	['1nwwA00.pdb.gz']
6.0	176.0	['ARG', 'MET']	4159.0	4.0	ACT	matching_data/matching_site_to_native_ntf2_no_dump/ho/4hoj/1/all_match_info.json	1.0	1.0	1.0	0.0	1.0	1.0	['1nwwA00.pdb.gz']
4.0	32.0	['TRP', 'MET']	4161.0	6.0	GOL	matching_data/matching_site_to_native_ntf2_no_dump/ho/2hos/0/all_match_info.json	1.0	1.0	1.0	0.0	1.0	1.0	['1nwwA00.pdb.gz']
-1.0	-1.0	['ASP', 'SER', 'ALA', 'ASN', 'LYS', 'HIS']	4163.0	5.0	PO4	matching_data/matching_site_to_native_ntf2_no_dump/ho/5hoe/0/all_match_info.json	-1.0	-1.0	0.0	0.0	0.0	103.0	[]
-1.0	-1.0	['ALA', 'PRO', 'MET', 'GLU', 'TYR', 'GLU']	4162.0	19.0	P6G	matching_data/matching_site_to_native_ntf2_no_dump/ho/5hoe/1/all_match_info.json	-1.0	-1.0	0.0	0.0	0.0	103.0	[]
3.0	41.0	['ARG', 'THR']	4164.0	6.0	GOL	matching_data/matching_site_to_native_ntf2_no_dump/ho/2ho2/0/all_match_info.json	1.0	1.0	1.0	0.0	1.0	1.0	['1nwwA00.pdb.gz']
2.0	-1.0	['ARG', 'LEU', 'PRO']	4166.0	4.0	EDO	matching_data/matching_site_to_native_ntf2_no_dump/ho/6hoi/0/all_match_info.json	51.0	-1.0	1.0	0.0	0.0	103.0	[]
-1.0	-1.0	['LEU', 'ARG']	4165.0	4.0	ACT	matching_data/matching_site_to_native_ntf2_no_dump/ho/6hoi/1/all_match_info.json	-1.0	-1.0	0.0	0.0	0.0	103.0	[]
2.0	44.0	['LYS', 'PRO']	4168.0	5.0	SO4	matching_data/matching_site_to_native_ntf2_no_dump/ho/6hog/0/all_match_info.json	1.0	1.0	1.0	0.0	1.0	1.0	['1nwwA00.pdb.gz']
1.0	31.0	['ASN', 'HIS']	4169.0	6.0	GOL	matching_data/matching_site_to_native_ntf2_no_dump/ho/6hog/2/all_match_info.json	23.0	23.0	1.0	0.0	1.0	23.0	['3h3hB00.pdb.gz']
1.0	28.0	['ARG', 'PHE']	4167.0	4.0	EDO	matching_data/matching_site_to_native_ntf2_no_dump/ho/6hog/1/all_match_info.json	3.0	3.0	1.0	0.0	1.0	3.0	['3en8A01.pdb.gz']
-1.0	-1.0	['LEU', 'LEU', 'ASN', 'PHE', 'GLY', 'GLU', 'LYS', 'VAL', 'TRP']	4171.0	16.0	G1P	matching_data/matching_site_to_native_ntf2_no_dump/ho/4ho4/0/all_match_info.json	-1.0	-1.0	0.0	0.0	0.0	103.0	[]
3.0	73.0	['ARG', 'LYS', 'SER']	4172.0	5.0	SO4	matching_data/matching_site_to_native_ntf2_no_dump/ho/4ho4/2/all_match_info.json	1.0	2.0	2.0	0.0	1.0	2.0	['3e99A00.pdb.gz']
-1.0	-1.0	['LEU', 'GLY', 'GLY', 'GLN', 'GLN', 'PRO', 'GLY', 'LEU', 'LEU', 'GLY', 'ASP']	4170.0	17.0	THM	matching_data/matching_site_to_native_ntf2_no_dump/ho/4ho4/1/all_match_info.json	-1.0	-1.0	0.0	0.0	0.0	103.0	[]
-1.0	-1.0	['ALA', 'GLY', 'THR', 'ASP', 'PHE', 'ARG', 'TRP', 'GLN', 'HIS', 'GLY', 'THR', 'SER', 'ILE', 'ASN', 'LEU', 'GLN', 'TYR', 'VAL', 'ASP']	4174.0	36.0	AR6	matching_data/matching_site_to_native_ntf2_no_dump/ho/6hoy/0/all_match_info.json	-1.0	-1.0	0.0	0.0	0.0	103.0	[]
-1.0	-1.0	['ALA', 'ILE', 'PRO', 'PHE', 'VAL', 'TRP', 'PHE', 'PHE', 'ASN', 'VAL', 'MET']	4176.0	22.0	TSN	matching_data/matching_site_to_native_ntf2_no_dump/ho/6hoy/3/all_match_info.json	-1.0	-1.0	0.0	0.0	0.0	103.0	[]
-1.0	-1.0	['LYS', 'ARG', 'HIS']	4175.0	5.0	SO4	matching_data/matching_site_to_native_ntf2_no_dump/ho/6hoy/2/all_match_info.json	-1.0	-1.0	0.0	0.0	0.0	103.0	[]
2.0	11.0	['PRO', 'PRO']	4173.0	4.0	EDO	matching_data/matching_site_to_native_ntf2_no_dump/ho/6hoy/1/all_match_info.json	10.0	10.0	1.0	0.0	1.0	10.0	['3kkgA00.pdb.gz']
-1.0	-1.0	['PHE', 'PHE', 'VAL', 'SER', 'ASN', 'PHE']	4178.0	1.0	CL	matching_data/matching_site_to_native_ntf2_no_dump/ho/2hox/0/all_match_info.json	-1.0	-1.0	0.0	0.0	0.0	103.0	[]
-1.0	-1.0	['SER', 'GLY', 'VAL', 'THR', 'TYR', 'ASN', 'VAL', 'TYR', 'THR', 'ARG', 'ARG', 'TYR']	4177.0	21.0	P1T	matching_data/matching_site_to_native_ntf2_no_dump/ho/2hox/1/all_match_info.json	-1.0	-1.0	0.0	0.0	0.0	103.0	[]
-1.0	-1.0	['LYS', 'TYR', 'LEU', 'ARG', 'ARG']	4179.0	5.0	SO4	matching_data/matching_site_to_native_ntf2_no_dump/ho/5hos/0/all_match_info.json	-1.0	-1.0	0.0	0.0	0.0	103.0	[]
2.0	91.0	['GLU', 'ASP']	4180.0	1.0	MG	matching_data/matching_site_to_native_ntf2_no_dump/ho/4hor/0/all_match_info.json	1.0	1.0	1.0	0.0	1.0	1.0	['1nwwA00.pdb.gz']
2.0	-1.0	['ASP', 'GLY', 'ASN']	4181.0	1.0	K	matching_data/matching_site_to_native_ntf2_no_dump/ho/3hog/0/all_match_info.json	62.0	-1.0	1.0	0.0	0.0	103.0	[]
-1.0	-1.0	['ILE', 'TRP', 'PHE', 'LEU']	4182.0	4.0	ACT	matching_data/matching_site_to_native_ntf2_no_dump/ho/5hop/0/all_match_info.json	-1.0	-1.0	0.0	0.0	0.0	103.0	[]
-1.0	-1.0	['GLN', 'PRO', 'GLU']	4184.0	4.0	EDO	matching_data/matching_site_to_native_ntf2_no_dump/dw/5dwm/0/all_match_info.json	-1.0	-1.0	0.0	0.0	0.0	103.0	[]
-1.0	-1.0	['ILE', 'LYS', 'GLY', 'LEU']	4185.0	6.0	GOL	matching_data/matching_site_to_native_ntf2_no_dump/dw/5dwm/2/all_match_info.json	-1.0	-1.0	0.0	0.0	0.0	103.0	[]
4.0	17.0	['ALA', 'ASP']	4183.0	5.0	IMD	matching_data/matching_site_to_native_ntf2_no_dump/dw/5dwm/1/all_match_info.json	1.0	1.0	1.0	0.0	1.0	1.0	['1nwwA00.pdb.gz']
-1.0	-1.0	['TYR', 'GLY', 'ASN', 'LEU', 'LEU', 'ARG', 'MET']	4187.0	17.0	1PG	matching_data/matching_site_to_native_ntf2_no_dump/dw/5dwd/0/all_match_info.json	-1.0	-1.0	0.0	0.0	0.0	103.0	[]
2.0	51.0	['ASP', 'ASN']	4186.0	6.0	GOL	matching_data/matching_site_to_native_ntf2_no_dump/dw/5dwd/1/all_match_info.json	10.0	10.0	1.0	0.0	1.0	10.0	['3kkgA00.pdb.gz']
-1.0	-1.0	['ARG', 'VAL', 'TYR', 'LYS', 'ASP']	4189.0	23.0	SUC	matching_data/matching_site_to_native_ntf2_no_dump/dw/4dwr/0/all_match_info.json	-1.0	-1.0	0.0	0.0	0.0	103.0	[]
-1.0	-1.0	['PRO', 'SER', 'GLY', 'VAL', 'GLY', 'SER', 'GLN', 'GLY', 'ARG', 'LYS']	4188.0	5.0	SO4	matching_data/matching_site_to_native_ntf2_no_dump/dw/4dwr/1/all_match_info.json	-1.0	-1.0	0.0	0.0	0.0	103.0	[]
-1.0	-1.0	['ASN', 'LEU', 'GLY', 'THR', 'THR', 'GLY', 'THR', 'ALA', 'ASP', 'ALA']	4190.0	16.0	PLP	matching_data/matching_site_to_native_ntf2_no_dump/dw/3dwg/0/all_match_info.json	-1.0	-1.0	0.0	0.0	0.0	103.0	[]
6.0	50.0	['GLU', 'ASP']	4192.0	6.0	GOL	matching_data/matching_site_to_native_ntf2_no_dump/dw/2dwu/0/all_match_info.json	1.0	1.0	1.0	0.0	1.0	1.0	['1nwwA00.pdb.gz']
-1.0	-1.0	['GLU', 'THR', 'VAL', 'ASP']	4191.0	1.0	K	matching_data/matching_site_to_native_ntf2_no_dump/dw/2dwu/1/all_match_info.json	-1.0	-1.0	0.0	0.0	0.0	103.0	[]
-1.0	-1.0	['SER', 'ALA', 'ILE', 'ARG', 'ARG']	4194.0	1.0	CL	matching_data/matching_site_to_native_ntf2_no_dump/dw/1dw9/0/all_match_info.json	-1.0	-1.0	0.0	0.0	0.0	103.0	[]
4.0	236.0	['ALA', 'GLU']	4193.0	5.0	SO4	matching_data/matching_site_to_native_ntf2_no_dump/dw/1dw9/1/all_match_info.json	1.0	1.0	1.0	0.0	1.0	1.0	['1nwwA00.pdb.gz']
-1.0	-1.0	['THR', 'ARG', 'TRP', 'GLN']	4195.0	6.0	GOL	matching_data/matching_site_to_native_ntf2_no_dump/dw/4dws/0/all_match_info.json	-1.0	-1.0	0.0	0.0	0.0	103.0	[]
-1.0	-1.0	['SER', 'ASP', 'GLU', 'LYS', 'SER']	4197.0	7.0	MLA	matching_data/matching_site_to_native_ntf2_no_dump/dw/6dw2/0/all_match_info.json	-1.0	-1.0	0.0	0.0	0.0	103.0	[]
-1.0	-1.0	['TYR', 'ASP', 'TRP', 'ASN', 'ASN', 'ILE', 'LEU', 'ARG']	4196.0	28.0	HD4	matching_data/matching_site_to_native_ntf2_no_dump/dw/6dw2/1/all_match_info.json	-1.0	-1.0	0.0	0.0	0.0	103.0	[]
-1.0	-1.0	['VAL', 'HIS', 'ARG', 'TYR', 'ASN']	4199.0	4.0	ACT	matching_data/matching_site_to_native_ntf2_no_dump/dw/3dwr/0/all_match_info.json	-1.0	-1.0	0.0	0.0	0.0	103.0	[]
-1.0	-1.0	['TRP', 'ARG', 'SER', 'GLY', 'ARG', 'ILE']	4198.0	9.0	0PA	matching_data/matching_site_to_native_ntf2_no_dump/dw/3dwr/1/all_match_info.json	-1.0	-1.0	0.0	0.0	0.0	103.0	[]
-1.0	-1.0	['GLN', 'LEU', 'ARG', 'ARG', 'HIS', 'TYR', 'ASP', 'ARG', 'HIS', 'TYR']	4201.0	32.0	HDV	matching_data/matching_site_to_native_ntf2_no_dump/dw/6dwd/0/all_match_info.json	-1.0	-1.0	0.0	0.0	0.0	103.0	[]
2.0	-1.0	['GLN', 'ASN', 'PHE']	4203.0	8.0	SIN	matching_data/matching_site_to_native_ntf2_no_dump/dw/6dwd/3/all_match_info.json	77.0	-1.0	1.0	0.0	0.0	103.0	[]
3.0	61.0	['ASN', 'ASP']	4202.0	1.0	NA	matching_data/matching_site_to_native_ntf2_no_dump/dw/6dwd/2/all_match_info.json	1.0	1.0	1.0	0.0	1.0	1.0	['1nwwA00.pdb.gz']
2.0	60.0	['ASP', 'ASP']	4200.0	1.0	MG	matching_data/matching_site_to_native_ntf2_no_dump/dw/6dwd/1/all_match_info.json	1.0	1.0	1.0	0.0	1.0	1.0	['1nwwA00.pdb.gz']
2.0	47.0	['ARG', 'TRP']	4205.0	5.0	SO4	matching_data/matching_site_to_native_ntf2_no_dump/dw/2dwc/0/all_match_info.json	1.0	1.0	1.0	0.0	1.0	1.0	['1nwwA00.pdb.gz']
-1.0	-1.0	['ARG', 'HIS', 'LYS', 'GLU', 'GLU', 'HIS', 'ILE', 'PHE', 'GLU', 'GLN', 'PHE', 'ASN', 'GLU']	4204.0	27.0	ADP	matching_data/matching_site_to_native_ntf2_no_dump/dw/2dwc/1/all_match_info.json	-1.0	-1.0	0.0	0.0	0.0	103.0	[]
1.0	51.0	['ASP', 'ASP']	4207.0	1.0	MG	matching_data/matching_site_to_native_ntf2_no_dump/dw/4dwd/0/all_match_info.json	11.0	11.0	1.0	0.0	1.0	11.0	['2owpA00.pdb.gz']
-1.0	-1.0	['HIS', 'ALA', 'GLY', 'GLU', 'GLN']	4206.0	1.0	CL	matching_data/matching_site_to_native_ntf2_no_dump/dw/4dwd/1/all_match_info.json	-1.0	-1.0	0.0	0.0	0.0	103.0	[]
-1.0	-1.0	['ASP', 'ASP', 'ASP', 'ASP']	4208.0	1.0	NA	matching_data/matching_site_to_native_ntf2_no_dump/dw/4dw8/0/all_match_info.json	-1.0	-1.0	0.0	0.0	0.0	103.0	[]
1.6666666666666667	36.0	['VAL', 'GLN']	4210.0	1.0	CA	matching_data/matching_site_to_native_ntf2_no_dump/d6/5d6c/0/all_match_info.json	2.0	13.0	3.0	0.0	1.0	13.0	['5tgnA00.pdb.gz']
-1.0	-1.0	['SER', 'TRP', 'ASP', 'ARG', 'ARG', 'LEU', 'TYR']	4209.0	28.0	57S	matching_data/matching_site_to_native_ntf2_no_dump/d6/5d6c/1/all_match_info.json	-1.0	-1.0	0.0	0.0	0.0	103.0	[]
-1.0	-1.0	['HIS', 'ARG', 'ASN', 'TRP', 'GLU']	4211.0	23.0	LBT	matching_data/matching_site_to_native_ntf2_no_dump/d6/2d6m/0/all_match_info.json	-1.0	-1.0	0.0	0.0	0.0	103.0	[]
1.7142857142857142	20.0	['GLY', 'THR', 'GLN']	4213.0	1.0	CL	matching_data/matching_site_to_native_ntf2_no_dump/d6/5d6o/0/all_match_info.json	23.0	86.0	7.0	0.0	1.0	86.0	['2r4iA00.pdb.gz']
-1.0	-1.0	['LEU', 'ASN', 'TYR', 'ALA', 'ASP']	4214.0	6.0	GOL	matching_data/matching_site_to_native_ntf2_no_dump/d6/5d6o/2/all_match_info.json	-1.0	-1.0	0.0	0.0	0.0	103.0	[]
-1.0	-1.0	['GLN', 'GLN', 'ILE', 'ASP']	4212.0	1.0	MG	matching_data/matching_site_to_native_ntf2_no_dump/d6/5d6o/1/all_match_info.json	-1.0	-1.0	0.0	0.0	0.0	103.0	[]
-1.0	-1.0	['PHE', 'GLY', 'SER', 'GLY', 'LYS', 'THR', 'GLN', 'ARG', 'GLU', 'GLN', 'ARG', 'ILE']	4216.0	31.0	ANP	matching_data/matching_site_to_native_ntf2_no_dump/d6/4d6p/0/all_match_info.json	-1.0	-1.0	0.0	0.0	0.0	103.0	[]
2.0	39.0	['THR', 'ASP']	4217.0	1.0	MG	matching_data/matching_site_to_native_ntf2_no_dump/d6/4d6p/2/all_match_info.json	4.0	4.0	1.0	0.0	1.0	4.0	['3k0zA00.pdb.gz']
-1.0	-1.0	['SER', 'VAL', 'ASP']	4215.0	6.0	GOL	matching_data/matching_site_to_native_ntf2_no_dump/d6/4d6p/1/all_match_info.json	-1.0	-1.0	0.0	0.0	0.0	103.0	[]
4.0	160.0	['ARG', 'LYS', 'LEU']	4218.0	1.0	CL	matching_data/matching_site_to_native_ntf2_no_dump/d6/6d6j/0/all_match_info.json	1.0	1.0	1.0	0.0	1.0	1.0	['1nwwA00.pdb.gz']
-1.0	-1.0	['ASN', 'TYR', 'GLY', 'ILE', 'PRO', 'ASN']	4219.0	1.0	CL	matching_data/matching_site_to_native_ntf2_no_dump/d6/5d66/0/all_match_info.json	-1.0	-1.0	0.0	0.0	0.0	103.0	[]
-1.0	-1.0	['ASP', 'HIS', 'TYR', 'ASN', 'GLU', 'TYR', 'TRP', 'ASN', 'LYS']	4221.0	13.0	GCU	matching_data/matching_site_to_native_ntf2_no_dump/d6/6d6w/0/all_match_info.json	-1.0	-1.0	0.0	0.0	0.0	103.0	[]
-1.0	-1.0	['ARG', 'GLN', 'ASN', 'ARG', 'LYS']	4222.0	1.0	CL	matching_data/matching_site_to_native_ntf2_no_dump/d6/6d6w/2/all_match_info.json	-1.0	-1.0	0.0	0.0	0.0	103.0	[]
-1.0	-1.0	['TRP', 'GLU', 'TYR', 'ARG']	4220.0	6.0	GOL	matching_data/matching_site_to_native_ntf2_no_dump/d6/6d6w/1/all_match_info.json	-1.0	-1.0	0.0	0.0	0.0	103.0	[]
3.0	7036.0	['ASP', 'GLN']	4223.0	5.0	SO4	matching_data/matching_site_to_native_ntf2_no_dump/d6/3d6i/0/all_match_info.json	1.0	1.0	1.0	0.0	1.0	1.0	['1nwwA00.pdb.gz']
-1.0	-1.0	['PHE', 'HIS', 'ASP', 'ASP', 'ASN', 'LEU', 'ASN', 'HIS', 'ILE', 'HIS', 'HIS', 'MET', 'ALA', 'TYR', 'GLU']	4225.0	27.0	94A	matching_data/matching_site_to_native_ntf2_no_dump/d6/5d6e/0/all_match_info.json	-1.0	-1.0	0.0	0.0	0.0	103.0	[]
3.0	-1.0	['THR', 'PHE', 'ASP']	4224.0	5.0	TBU	matching_data/matching_site_to_native_ntf2_no_dump/d6/5d6e/1/all_match_info.json	22.0	-1.0	4.0	0.0	0.0	103.0	[]
-1.0	-1.0	['ILE', 'TRP', 'SER', 'GLY', 'HIS', 'LYS']	4227.0	4.0	BEF	matching_data/matching_site_to_native_ntf2_no_dump/d6/4d6y/0/all_match_info.json	-1.0	-1.0	0.0	0.0	0.0	103.0	[]
-1.0	-1.0	['ASP', 'ASP', 'GLU', 'ASP', 'TRP']	4226.0	1.0	MG	matching_data/matching_site_to_native_ntf2_no_dump/d6/4d6y/1/all_match_info.json	-1.0	-1.0	0.0	0.0	0.0	103.0	[]
-1.0	-1.0	['LEU', 'GLY', 'LEU', 'TYR', 'TYR', 'TRP', 'ARG', 'TYR', 'ASP', 'THR', 'VAL', 'TRP', 'PHE', 'LEU', 'GLY', 'ALA', 'SER']	4228.0	32.0	FXJ	matching_data/matching_site_to_native_ntf2_no_dump/d6/6d6n/0/all_match_info.json	-1.0	-1.0	0.0	0.0	0.0	103.0	[]
-1.0	-1.0	['LYS', 'GLY', 'GLY', 'GLN', 'GLY', 'GLY']	4229.0	5.0	SO4	matching_data/matching_site_to_native_ntf2_no_dump/d6/2d69/0/all_match_info.json	-1.0	-1.0	0.0	0.0	0.0	103.0	[]
-1.0	-1.0	['ASP', 'SER', 'GLY', 'THR', 'ARG', 'GLU', 'THR']	4230.0	4.0	EDO	matching_data/matching_site_to_native_ntf2_no_dump/d6/4d6g/0/all_match_info.json	-1.0	-1.0	0.0	0.0	0.0	103.0	[]
6.0	53.0	['SER', 'PRO']	4231.0	5.0	SO4	matching_data/matching_site_to_native_ntf2_no_dump/p2/3p2t/0/all_match_info.json	1.0	1.0	1.0	0.0	1.0	1.0	['1nwwA00.pdb.gz']
3.0	74.0	['ARG', 'HIS']	4232.0	4.0	EDO	matching_data/matching_site_to_native_ntf2_no_dump/p2/3p2c/0/all_match_info.json	8.0	8.0	1.0	0.0	1.0	8.0	['3nv0A00.pdb.gz']
-1.0	-1.0	['LYS', 'SER', 'ASP']	4234.0	1.0	MG	matching_data/matching_site_to_native_ntf2_no_dump/p2/2p2s/0/all_match_info.json	-1.0	-1.0	0.0	0.0	0.0	103.0	[]
-1.0	-1.0	['HIS', 'LYS', 'TRP']	4235.0	4.0	ACT	matching_data/matching_site_to_native_ntf2_no_dump/p2/2p2s/2/all_match_info.json	-1.0	-1.0	0.0	0.0	0.0	103.0	[]
-1.0	-1.0	['VAL', 'GLN', 'TYR', 'PHE']	4233.0	4.0	EDO	matching_data/matching_site_to_native_ntf2_no_dump/p2/2p2s/1/all_match_info.json	-1.0	-1.0	0.0	0.0	0.0	103.0	[]
4.0	33.0	['MET', 'ASP']	4237.0	1.0	CA	matching_data/matching_site_to_native_ntf2_no_dump/p2/3p2y/0/all_match_info.json	2.0	2.0	1.0	0.0	1.0	2.0	['3e99A00.pdb.gz']
3.0	-1.0	['LYS', 'LEU', 'THR']	4238.0	4.0	EDO	matching_data/matching_site_to_native_ntf2_no_dump/p2/3p2y/2/all_match_info.json	8.0	-1.0	1.0	0.0	0.0	103.0	[]
2.0	78.0	['LYS', 'ASP']	4236.0	1.0	NA	matching_data/matching_site_to_native_ntf2_no_dump/p2/3p2y/1/all_match_info.json	1.0	1.0	1.0	0.0	1.0	1.0	['1nwwA00.pdb.gz']
3.0	-1.0	['SER', 'PRO', 'THR']	4240.0	5.0	SO4	matching_data/matching_site_to_native_ntf2_no_dump/p2/6p2o/0/all_match_info.json	65.0	-1.0	1.0	0.0	0.0	103.0	[]
3.0	84.0	['ALA', 'ASP']	4241.0	1.0	CL	matching_data/matching_site_to_native_ntf2_no_dump/p2/6p2o/2/all_match_info.json	1.0	1.0	1.0	0.0	1.0	1.0	['1nwwA00.pdb.gz']
2.0	21.0	['SER', 'THR']	4239.0	6.0	GOL	matching_data/matching_site_to_native_ntf2_no_dump/p2/6p2o/1/all_match_info.json	6.0	6.0	1.0	0.0	1.0	6.0	['3cnxA00.pdb.gz']
3.0	77.0	['GLU', 'LYS']	4242.0	8.0	TRS	matching_data/matching_site_to_native_ntf2_no_dump/p2/6p2m/0/all_match_info.json	9.0	9.0	1.0	0.0	1.0	9.0	['3gzrB00.pdb.gz']
1.0	24.0	['ARG', 'LEU']	4243.0	1.0	CL	matching_data/matching_site_to_native_ntf2_no_dump/p2/6p2l/0/all_match_info.json	1.0	1.0	1.0	0.0	1.0	1.0	['1nwwA00.pdb.gz']
3.0	5064.0	['SER', 'THR', 'SER']	4245.0	6.0	GOL	matching_data/matching_site_to_native_ntf2_no_dump/p2/6p2n/0/all_match_info.json	1.0	1.0	1.0	0.0	1.0	1.0	['1nwwA00.pdb.gz']
-1.0	-1.0	['ILE', 'ASP', 'GLU']	4246.0	1.0	MG	matching_data/matching_site_to_native_ntf2_no_dump/p2/6p2n/2/all_match_info.json	-1.0	-1.0	0.0	0.0	0.0	103.0	[]
-1.0	-1.0	['GLY', 'ARG', 'SER', 'HIS', 'GLY']	4244.0	1.0	CL	matching_data/matching_site_to_native_ntf2_no_dump/p2/6p2n/1/all_match_info.json	-1.0	-1.0	0.0	0.0	0.0	103.0	[]
-1.0	-1.0	['PHE', 'GLU', 'ARG', 'PHE', 'MET', 'LYS', 'TYR', 'VAL', 'GLN']	4248.0	18.0	NQ7	matching_data/matching_site_to_native_ntf2_no_dump/p2/6p29/0/all_match_info.json	-1.0	-1.0	0.0	0.0	0.0	103.0	[]
-1.0	-1.0	['GLU', 'ASN', 'LEU', 'TYR', 'GLN']	4247.0	10.0	PGE	matching_data/matching_site_to_native_ntf2_no_dump/p2/6p29/1/all_match_info.json	-1.0	-1.0	0.0	0.0	0.0	103.0	[]
-1.0	-1.0	['ASP', 'PRO', 'VAL', 'GLU', 'ASP', 'ILE']	4250.0	1.0	ZN	matching_data/matching_site_to_native_ntf2_no_dump/p2/3p2n/0/all_match_info.json	-1.0	-1.0	0.0	0.0	0.0	103.0	[]
1.0	62.0	['ASN', 'HIS']	4249.0	1.0	CL	matching_data/matching_site_to_native_ntf2_no_dump/p2/3p2n/1/all_match_info.json	3.0	3.0	1.0	0.0	1.0	3.0	['3en8A01.pdb.gz']
-1.0	-1.0	['THR', 'SER', 'VAL', 'GLY', 'ILE', 'GLY', 'GLN', 'ILE', 'ASN', 'LYS', 'SER', 'HIS', 'ILE', 'PRO', 'THR', 'THR', 'CYS', 'ASP', 'TRP']	4252.0	48.0	NAP	matching_data/matching_site_to_native_ntf2_no_dump/p2/6p2i/0/all_match_info.json	-1.0	-1.0	0.0	0.0	0.0	103.0	[]
-1.0	-1.0	['ARG', 'PHE', 'GLN', 'GLN', 'GLU', 'ILE']	4251.0	4.0	EDO	matching_data/matching_site_to_native_ntf2_no_dump/p2/6p2i/1/all_match_info.json	-1.0	-1.0	0.0	0.0	0.0	103.0	[]
-1.0	-1.0	['GLN', 'LEU', 'THR', 'LYS']	4254.0	1.0	CL	matching_data/matching_site_to_native_ntf2_no_dump/p2/2p2v/0/all_match_info.json	-1.0	-1.0	0.0	0.0	0.0	103.0	[]
-1.0	-1.0	['ASN', 'SER', 'PHE', 'ILE', 'SER']	4253.0	4.0	EDO	matching_data/matching_site_to_native_ntf2_no_dump/p2/2p2v/1/all_match_info.json	-1.0	-1.0	0.0	0.0	0.0	103.0	[]
-1.0	-1.0	['LYS', 'TYR', 'PHE', 'ASP', 'LYS']	4255.0	6.0	GOL	matching_data/matching_site_to_native_ntf2_no_dump/p2/3p2z/0/all_match_info.json	-1.0	-1.0	0.0	0.0	0.0	103.0	[]
-1.0	-1.0	['LYS', 'ALA', 'PRO', 'PHE', 'SER', 'PRO']	4256.0	7.0	MLI	matching_data/matching_site_to_native_ntf2_no_dump/k0/4k0n/0/all_match_info.json	-1.0	-1.0	0.0	0.0	0.0	103.0	[]
-1.0	-1.0	['HIS', 'LYS', 'LYS', 'GLN']	4257.0	5.0	SO4	matching_data/matching_site_to_native_ntf2_no_dump/k0/1k0r/0/all_match_info.json	-1.0	-1.0	0.0	0.0	0.0	103.0	[]
-1.0	-1.0	['PHE', 'VAL', 'SER', 'SER']	4258.0	4.0	EDO	matching_data/matching_site_to_native_ntf2_no_dump/k0/6k0y/0/all_match_info.json	-1.0	-1.0	0.0	0.0	0.0	103.0	[]
3.0	40.0	['GLU', 'LEU']	4259.0	5.0	SO4	matching_data/matching_site_to_native_ntf2_no_dump/k0/3k01/0/all_match_info.json	1.0	1.0	1.0	0.0	1.0	1.0	['1nwwA00.pdb.gz']
-1.0	-1.0	['ILE', 'VAL', 'ALA', 'LYS', 'GLU', 'LEU', 'CYS', 'LEU', 'GLU', 'TYR', 'CYS', 'PRO', 'GLY', 'GLU', 'GLU', 'LEU', 'LEU', 'ILE', 'ASP', 'PHE']	4260.0	42.0	6PV	matching_data/matching_site_to_native_ntf2_no_dump/k0/5k00/0/all_match_info.json	-1.0	-1.0	0.0	0.0	0.0	103.0	[]
2.5714285714285716	45.0	['TYR', 'GLY', 'GLU', 'ALA', 'GLN']	4262.0	5.0	SO4	matching_data/matching_site_to_native_ntf2_no_dump/k0/6k0p/0/all_match_info.json	15.0	72.0	7.0	0.0	1.0	72.0	['3ef8A00.pdb.gz']
3.0	42.0	['TYR', 'PHE']	4263.0	4.0	ACY	matching_data/matching_site_to_native_ntf2_no_dump/k0/6k0p/2/all_match_info.json	7.0	7.0	1.0	0.0	1.0	7.0	['1of5A00.pdb.gz']
-1.0	-1.0	['GLU', 'GLU', 'SER', 'SER', 'ASP']	4261.0	1.0	CA	matching_data/matching_site_to_native_ntf2_no_dump/k0/6k0p/1/all_match_info.json	-1.0	-1.0	0.0	0.0	0.0	103.0	[]
-1.0	-1.0	['LYS', 'LYS', 'LYS', 'PHE', 'SER']	4265.0	5.0	SO4	matching_data/matching_site_to_native_ntf2_no_dump/k0/1k07/0/all_match_info.json	-1.0	-1.0	0.0	0.0	0.0	103.0	[]
-1.0	-1.0	['MET', 'LYS', 'VAL']	4264.0	6.0	GOL	matching_data/matching_site_to_native_ntf2_no_dump/k0/1k07/1/all_match_info.json	-1.0	-1.0	0.0	0.0	0.0	103.0	[]
-1.0	-1.0	['GLY', 'GLY', 'MET', 'GLY', 'GLU', 'LYS', 'GLY', 'ARG', 'SER', 'TRP', 'MET', 'LEU', 'ARG', 'ASN', 'TYR', 'VAL', 'ALA', 'THR', 'ASP', 'CYS', 'HIS', 'ASP', 'GLN', 'VAL', 'ALA']	4267.0	53.0	FAD	matching_data/matching_site_to_native_ntf2_no_dump/k0/5k0a/0/all_match_info.json	-1.0	-1.0	0.0	0.0	0.0	103.0	[]
3.0	14.0	['ASP', 'LYS', 'TYR', 'ILE']	4268.0	16.0	1PE	matching_data/matching_site_to_native_ntf2_no_dump/k0/5k0a/2/all_match_info.json	2.0	2.0	1.0	0.0	1.0	2.0	['3e99A00.pdb.gz']
2.0	-1.0	['LEU', 'HIS', 'ALA', 'VAL']	4270.0	1.0	K	matching_data/matching_site_to_native_ntf2_no_dump/k0/4k05/0/all_match_info.json	99.0	-1.0	1.0	0.0	0.0	103.0	[]
5.5	36.0	['GLY', 'GLU', 'GLN']	4271.0	16.0	1PE	matching_data/matching_site_to_native_ntf2_no_dump/k0/4k05/2/all_match_info.json	1.0	2.0	2.0	0.0	1.0	2.0	['3e99A00.pdb.gz']
-1.0	-1.0	['GLY', 'LYS', 'ASN']	4269.0	3.0	FMT	matching_data/matching_site_to_native_ntf2_no_dump/k0/4k05/1/all_match_info.json	-1.0	-1.0	0.0	0.0	0.0	103.0	[]
2.0	98.0	['ARG', 'TYR']	4272.0	1.0	CL	matching_data/matching_site_to_native_ntf2_no_dump/k0/1k04/0/all_match_info.json	2.0	2.0	1.0	0.0	1.0	2.0	['3e99A00.pdb.gz']
2.0	15.0	['GLY', 'LYS']	4273.0	4.0	EDO	matching_data/matching_site_to_native_ntf2_no_dump/k0/3k0b/0/all_match_info.json	1.0	1.0	1.0	0.0	1.0	1.0	['1nwwA00.pdb.gz']
-1.0	-1.0	['GLY', 'GLY', 'PHE', 'ILE', 'ASP', 'ASN', 'ASN', 'SER', 'ASP', 'VAL', 'PHE', 'ALA', 'GLY', 'LEU', 'LYS', 'ASN', 'SER', 'SER', 'TYR', 'LYS', 'TYR', 'PHE', 'PRO']	4274.0	44.0	NAD	matching_data/matching_site_to_native_ntf2_no_dump/k0/6k0g/0/all_match_info.json	-1.0	-1.0	0.0	0.0	0.0	103.0	[]
4.0	74.0	['ARG', 'ASN']	4275.0	5.0	SO4	matching_data/matching_site_to_native_ntf2_no_dump/av/1avb/0/all_match_info.json	1.0	1.0	1.0	0.0	1.0	1.0	['1nwwA00.pdb.gz']
-1.0	-1.0	['CYS', 'VAL', 'CYS', 'SER', 'CYS', 'SER']	4276.0	4.0	FES	matching_data/matching_site_to_native_ntf2_no_dump/av/6avj/0/all_match_info.json	-1.0	-1.0	0.0	0.0	0.0	103.0	[]
-1.0	-1.0	['ASN', 'ASP', 'ALA', 'ASP', 'GLY']	4277.0	1.0	CA	matching_data/matching_site_to_native_ntf2_no_dump/av/1ava/0/all_match_info.json	-1.0	-1.0	0.0	0.0	0.0	103.0	[]
-1.0	-1.0	['ASP', 'ASP', 'ASP', 'GLU']	4278.0	1.0	CA	matching_data/matching_site_to_native_ntf2_no_dump/av/1avs/0/all_match_info.json	-1.0	-1.0	0.0	0.0	0.0	103.0	[]
-1.0	-1.0	['ASP', 'ASN', 'GLU', 'GLN', 'ASP']	4280.0	1.0	CA	matching_data/matching_site_to_native_ntf2_no_dump/av/4avs/0/all_match_info.json	-1.0	-1.0	0.0	0.0	0.0	103.0	[]
-1.0	-1.0	['ASP', 'ASN', 'LEU', 'TYR', 'TYR', 'GLU', 'ASP', 'GLN']	4279.0	11.0	N7P	matching_data/matching_site_to_native_ntf2_no_dump/av/4avs/1/all_match_info.json	-1.0	-1.0	0.0	0.0	0.0	103.0	[]
-1.0	-1.0	['GLU', 'ASN', 'VAL', 'GLU', 'GLU']	4281.0	1.0	CA	matching_data/matching_site_to_native_ntf2_no_dump/av/1avw/0/all_match_info.json	-1.0	-1.0	0.0	0.0	0.0	103.0	[]
4.0	12.0	['ALA', 'ASP']	4283.0	4.0	EDO	matching_data/matching_site_to_native_ntf2_no_dump/av/4ava/0/all_match_info.json	1.0	1.0	1.0	0.0	1.0	1.0	['1nwwA00.pdb.gz']
1.0	105.0	['GLN', 'ASP']	4282.0	1.0	MG	matching_data/matching_site_to_native_ntf2_no_dump/av/4ava/1/all_match_info.json	7.0	7.0	1.0	0.0	1.0	7.0	['1of5A00.pdb.gz']
6.0	301.0	['ALA', 'GLU']	4284.0	5.0	SO4	matching_data/matching_site_to_native_ntf2_no_dump/av/6avd/0/all_match_info.json	1.0	1.0	1.0	0.0	1.0	1.0	['1nwwA00.pdb.gz']
-1.0	-1.0	['ASP', 'GLU', 'ILE']	4286.0	1.0	MN	matching_data/matching_site_to_native_ntf2_no_dump/av/4avl/0/all_match_info.json	-1.0	-1.0	0.0	0.0	0.0	103.0	[]
-1.0	-1.0	['TYR', 'LYS', 'ILE', 'HIS', 'LYS']	4285.0	21.0	TMP	matching_data/matching_site_to_native_ntf2_no_dump/av/4avl/1/all_match_info.json	-1.0	-1.0	0.0	0.0	0.0	103.0	[]
1.0	40.0	['GLY', 'ARG']	4287.0	5.0	SO4	matching_data/matching_site_to_native_ntf2_no_dump/av/5avd/0/all_match_info.json	2.0	2.0	1.0	0.0	1.0	2.0	['3e99A00.pdb.gz']
3.0	39.0	['SER', 'GLY', 'TRP']	4288.0	1.0	CL	matching_data/matching_site_to_native_ntf2_no_dump/av/2av4/0/all_match_info.json	1.0	1.0	1.0	0.0	1.0	1.0	['1nwwA00.pdb.gz']
-1.0	-1.0	['GLU', 'VAL', 'ASP', 'ARG', 'HIS', 'GLU']	4290.0	4.0	EDO	matching_data/matching_site_to_native_ntf2_no_dump/av/4avm/0/all_match_info.json	-1.0	-1.0	0.0	0.0	0.0	103.0	[]
-1.0	-1.0	['TYR', 'SER', 'ARG', 'ALA', 'GLY', 'CYS', 'THR']	4292.0	4.0	FES	matching_data/matching_site_to_native_ntf2_no_dump/av/3av8/0/all_match_info.json	-1.0	-1.0	0.0	0.0	0.0	103.0	[]
-1.0	-1.0	['LYS', 'TYR', 'LYS', 'ALA']	4291.0	5.0	SO4	matching_data/matching_site_to_native_ntf2_no_dump/av/3av8/1/all_match_info.json	-1.0	-1.0	0.0	0.0	0.0	103.0	[]
-1.0	-1.0	['SER', 'MET', 'MET', 'ASP', 'GLY', 'THR', 'PHE', 'TYR', 'SER', 'GLU', 'VAL', 'PRO', 'ALA', 'ASP', 'ALA', 'ASP']	4293.0	27.0	SAM	matching_data/matching_site_to_native_ntf2_no_dump/av/2avd/0/all_match_info.json	-1.0	-1.0	0.0	0.0	0.0	103.0	[]
-1.0	-1.0	['ILE', 'GLY', 'GLY', 'PRO', 'GLY', 'GLU', 'LYS', 'ARG', 'GLY', 'THR', 'CYS', 'VAL', 'GLY', 'CYS', 'LYS', 'THR', 'GLY', 'SER', 'GLY', 'SER', 'ILE', 'TYR', 'ASP', 'MET', 'LEU', 'ALA', 'ALA', 'HIS']	4295.0	53.0	FAD	matching_data/matching_site_to_native_ntf2_no_dump/bz/6bz0/0/all_match_info.json	-1.0	-1.0	0.0	0.0	0.0	103.0	[]
2.0	43.0	['ASP', 'ASP']	4296.0	1.0	MG	matching_data/matching_site_to_native_ntf2_no_dump/bz/6bz0/2/all_match_info.json	7.0	7.0	1.0	0.0	1.0	7.0	['1of5A00.pdb.gz']
2.0	41.0	['PRO', 'ARG']	4294.0	1.0	CL	matching_data/matching_site_to_native_ntf2_no_dump/bz/6bz0/1/all_match_info.json	1.0	1.0	1.0	0.0	1.0	1.0	['1nwwA00.pdb.gz']
3.0	2055.0	['HIS', 'SER', 'SER']	4298.0	5.0	SO4	matching_data/matching_site_to_native_ntf2_no_dump/bz/2bzl/0/all_match_info.json	1.0	1.0	1.0	0.0	1.0	1.0	['1nwwA00.pdb.gz']
7.0	307.0	['PRO', 'LYS']	4297.0	4.0	EDO	matching_data/matching_site_to_native_ntf2_no_dump/bz/2bzl/1/all_match_info.json	1.0	1.0	1.0	0.0	1.0	1.0	['1nwwA00.pdb.gz']
2.0	63.0	['CYS', 'ARG']	4300.0	5.0	SO4	matching_data/matching_site_to_native_ntf2_no_dump/bz/2bz1/0/all_match_info.json	65.0	65.0	1.0	0.0	1.0	65.0	['2gbwB00.pdb.gz']
2.0	10.0	['GLY', 'ALA']	4299.0	6.0	GOL	matching_data/matching_site_to_native_ntf2_no_dump/bz/2bz1/1/all_match_info.json	1.0	4.0	2.0	0.0	1.0	4.0	['3k0zA00.pdb.gz']
8.0	38.0	['TRP', 'GLN']	4301.0	1.0	K	matching_data/matching_site_to_native_ntf2_no_dump/bz/4bz0/0/all_match_info.json	1.0	1.0	1.0	0.0	1.0	1.0	['1nwwA00.pdb.gz']
-1.0	-1.0	['ASP', 'ASP', 'VAL', 'ASP', 'VAL', 'LYS']	4304.0	1.0	CA	matching_data/matching_site_to_native_ntf2_no_dump/bz/4bz4/0/all_match_info.json	-1.0	-1.0	0.0	0.0	0.0	103.0	[]
-1.0	-1.0	['LEU', 'ALA', 'LYS', 'THR']	4303.0	19.0	P6G	matching_data/matching_site_to_native_ntf2_no_dump/bz/4bz4/1/all_match_info.json	-1.0	-1.0	0.0	0.0	0.0	103.0	[]
-1.0	-1.0	['PHE', 'PRO', 'THR', 'TYR']	4306.0	6.0	GOL	matching_data/matching_site_to_native_ntf2_no_dump/bz/6bzn/0/all_match_info.json	-1.0	-1.0	0.0	0.0	0.0	103.0	[]
2.0	76.0	['GLU', 'ASN']	4305.0	1.0	CA	matching_data/matching_site_to_native_ntf2_no_dump/bz/6bzn/1/all_match_info.json	1.0	1.0	1.0	0.0	1.0	1.0	['1nwwA00.pdb.gz']
-1.0	-1.0	['ASP', 'SER', 'SER', 'GLY', 'ASN', 'HIS']	4308.0	4.0	ACT	matching_data/matching_site_to_native_ntf2_no_dump/bz/3bzw/0/all_match_info.json	-1.0	-1.0	0.0	0.0	0.0	103.0	[]
-1.0	-1.0	['GLN', 'LYS', 'VAL', 'THR', 'ARG']	4307.0	5.0	SO4	matching_data/matching_site_to_native_ntf2_no_dump/bz/3bzw/1/all_match_info.json	-1.0	-1.0	0.0	0.0	0.0	103.0	[]
-1.0	-1.0	['MET', 'SER', 'LEU', 'ALA']	4309.0	3.0	FMT	matching_data/matching_site_to_native_ntf2_no_dump/bz/3bzl/0/all_match_info.json	-1.0	-1.0	0.0	0.0	0.0	103.0	[]
2.0	69.0	['ALA', 'LYS', 'GLU']	4310.0	4.0	EDO	matching_data/matching_site_to_native_ntf2_no_dump/bz/4bzp/0/all_match_info.json	2.0	2.0	1.0	0.0	1.0	2.0	['3e99A00.pdb.gz']
-1.0	-1.0	['THR', 'ASN', 'SER', 'VAL', 'TYR']	4311.0	4.0	ACY	matching_data/matching_site_to_native_ntf2_no_dump/bz/2bzz/0/all_match_info.json	-1.0	-1.0	0.0	0.0	0.0	103.0	[]
-1.0	-1.0	['ASN', 'ALA', 'ASP', 'MET', 'ASN', 'LEU', 'GLY', 'VAL', 'PHE']	4312.0	22.0	NEC	matching_data/matching_site_to_native_ntf2_no_dump/d2/6d28/0/all_match_info.json	-1.0	-1.0	0.0	0.0	0.0	103.0	[]
-1.0	-1.0	['GLU', 'CYS', 'TRP', 'TYR', 'GLU', 'GLN']	4313.0	6.0	GOL	matching_data/matching_site_to_native_ntf2_no_dump/d2/6d25/0/all_match_info.json	-1.0	-1.0	0.0	0.0	0.0	103.0	[]
-1.0	-1.0	['GLY', 'GLY', 'LYS', 'SER', 'THR']	4315.0	1.0	CL	matching_data/matching_site_to_native_ntf2_no_dump/d2/2d2e/0/all_match_info.json	-1.0	-1.0	0.0	0.0	0.0	103.0	[]
-1.0	-1.0	['ILE', 'GLY', 'ASP', 'TYR', 'LEU', 'ARG']	4314.0	6.0	GOL	matching_data/matching_site_to_native_ntf2_no_dump/d2/2d2e/1/all_match_info.json	-1.0	-1.0	0.0	0.0	0.0	103.0	[]
6.0	2988.0	['ASP', 'GLU', 'LYS', 'ILE']	4316.0	1.0	MG	matching_data/matching_site_to_native_ntf2_no_dump/d2/3d2l/0/all_match_info.json	16.0	16.0	1.0	0.0	1.0	16.0	['1jkgB00.pdb.gz']
-1.0	-1.0	['THR', 'ASP', 'ASP', 'CYS']	4317.0	1.0	MG	matching_data/matching_site_to_native_ntf2_no_dump/d2/1d2e/0/all_match_info.json	-1.0	-1.0	0.0	0.0	0.0	103.0	[]
3.0	35.0	['TRP', 'ARG', 'GLU']	4319.0	20.0	BOG	matching_data/matching_site_to_native_ntf2_no_dump/d2/1d2m/0/all_match_info.json	2.0	2.0	1.0	0.0	1.0	2.0	['3e99A00.pdb.gz']
-1.0	-1.0	['THR', 'GLY', 'THR', 'GLY', 'LYS']	4318.0	5.0	SO4	matching_data/matching_site_to_native_ntf2_no_dump/d2/1d2m/1/all_match_info.json	-1.0	-1.0	0.0	0.0	0.0	103.0	[]
-1.0	-1.0	['ASP', 'GLU', 'VAL', 'ALA']	4321.0	1.0	CA	matching_data/matching_site_to_native_ntf2_no_dump/d2/1d2s/0/all_match_info.json	-1.0	-1.0	0.0	0.0	0.0	103.0	[]
-1.0	-1.0	['THR', 'SER', 'PHE', 'GLY', 'ASP', 'ASP', 'TRP', 'PHE', 'ASN', 'VAL', 'VAL', 'MET', 'LEU']	4320.0	21.0	DHT	matching_data/matching_site_to_native_ntf2_no_dump/d2/1d2s/1/all_match_info.json	-1.0	-1.0	0.0	0.0	0.0	103.0	[]
2.0	-1.0	['MET', 'GLU', 'GLU', 'GLU']	4323.0	1.0	MG	matching_data/matching_site_to_native_ntf2_no_dump/d2/5d2k/0/all_match_info.json	18.0	-1.0	1.0	0.0	0.0	103.0	[]
2.0	120.0	['ARG', 'ARG']	4325.0	4.0	ACT	matching_data/matching_site_to_native_ntf2_no_dump/d2/5d2k/3/all_match_info.json	8.0	8.0	1.0	0.0	1.0	8.0	['3nv0A00.pdb.gz']
1.0	32.0	['ARG', 'LEU']	4324.0	4.0	EDO	matching_data/matching_site_to_native_ntf2_no_dump/d2/5d2k/2/all_match_info.json	23.0	23.0	1.0	0.0	1.0	23.0	['3h3hB00.pdb.gz']
-1.0	-1.0	['LYS', 'GLY', 'LEU', 'LYS', 'MET', 'GLU', 'ILE', 'PHE', 'ALA']	4322.0	11.0	OOG	matching_data/matching_site_to_native_ntf2_no_dump/d2/5d2k/1/all_match_info.json	-1.0	-1.0	0.0	0.0	0.0	103.0	[]
-1.0	-1.0	['GLY', 'GLY', 'GLY', 'LEU', 'GLY', 'ARG', 'SER', 'ASP', 'ILE', 'SER', 'ALA', 'GLY', 'LEU', 'PRO', 'LYS', 'PHE', 'SER', 'SER', 'TYR', 'TRP', 'PRO', 'LEU', 'TRP']	4327.0	48.0	NAP	matching_data/matching_site_to_native_ntf2_no_dump/d2/5d2e/0/all_match_info.json	-1.0	-1.0	0.0	0.0	0.0	103.0	[]
-1.0	-1.0	['VAL', 'PRO', 'GLU', 'ALA', 'LEU', 'TYR']	4328.0	13.0	PG4	matching_data/matching_site_to_native_ntf2_no_dump/d2/5d2e/2/all_match_info.json	-1.0	-1.0	0.0	0.0	0.0	103.0	[]
2.0	-1.0	['GLU', 'PHE', 'TRP']	4326.0	6.0	GOL	matching_data/matching_site_to_native_ntf2_no_dump/d2/5d2e/1/all_match_info.json	67.0	-1.0	3.0	0.0	0.0	103.0	[]
-1.0	-1.0	['TYR', 'ASN', 'ALA', 'GLY']	4330.0	43.0	PE3	matching_data/matching_site_to_native_ntf2_no_dump/d2/6d2x/0/all_match_info.json	-1.0	-1.0	0.0	0.0	0.0	103.0	[]
-1.0	-1.0	['GLN', 'SER', 'GLY']	4329.0	5.0	SO4	matching_data/matching_site_to_native_ntf2_no_dump/d2/6d2x/1/all_match_info.json	-1.0	-1.0	0.0	0.0	0.0	103.0	[]
3.25	14.0	['LEU', 'VAL', 'PRO']	4331.0	6.0	GOL	matching_data/matching_site_to_native_ntf2_no_dump/d2/3d2y/0/all_match_info.json	1.0	8.0	4.0	0.0	1.0	8.0	['3nv0A00.pdb.gz']
1.0	42.0	['THR', 'ASP']	4332.0	1.0	MG	matching_data/matching_site_to_native_ntf2_no_dump/d2/1d2n/0/all_match_info.json	6.0	6.0	1.0	0.0	1.0	6.0	['3cnxA00.pdb.gz']
-1.0	-1.0	['LYS', 'ARG', 'SER', 'GLY', 'HIS', 'HIS']	4333.0	5.0	SO4	matching_data/matching_site_to_native_ntf2_no_dump/d2/1d2t/0/all_match_info.json	-1.0	-1.0	0.0	0.0	0.0	103.0	[]
1.0	25.0	['ASP', 'HIS']	4335.0	4.0	BME	matching_data/matching_site_to_native_ntf2_no_dump/d2/4d2j/0/all_match_info.json	1.0	1.0	1.0	0.0	1.0	1.0	['1nwwA00.pdb.gz']
3.0	5366.0	['THR', 'GLU']	4336.0	6.0	GOL	matching_data/matching_site_to_native_ntf2_no_dump/d2/4d2j/2/all_match_info.json	1.0	1.0	1.0	0.0	1.0	1.0	['1nwwA00.pdb.gz']
-1.0	-1.0	['GLU', 'SER', 'LYS']	4334.0	5.0	SO4	matching_data/matching_site_to_native_ntf2_no_dump/d2/4d2j/1/all_match_info.json	-1.0	-1.0	0.0	0.0	0.0	103.0	[]
3.0	65.0	['ASP', 'ASP']	4338.0	1.0	CA	matching_data/matching_site_to_native_ntf2_no_dump/d2/6d2s/0/all_match_info.json	1.0	1.0	1.0	0.0	1.0	1.0	['1nwwA00.pdb.gz']
-1.0	-1.0	['GLY', 'GLY', 'LEU', 'PRO', 'GLY']	4340.0	4.0	EDO	matching_data/matching_site_to_native_ntf2_no_dump/d2/6d2s/3/all_match_info.json	-1.0	-1.0	0.0	0.0	0.0	103.0	[]
-1.0	-1.0	['TYR', 'ASN', 'SER']	4339.0	1.0	NA	matching_data/matching_site_to_native_ntf2_no_dump/d2/6d2s/2/all_match_info.json	-1.0	-1.0	0.0	0.0	0.0	103.0	[]
-1.0	-1.0	['GLN', 'VAL', 'GLY', 'LEU', 'GLY']	4337.0	1.0	CL	matching_data/matching_site_to_native_ntf2_no_dump/d2/6d2s/1/all_match_info.json	-1.0	-1.0	0.0	0.0	0.0	103.0	[]
-1.0	-1.0	['ARG', 'GLN', 'LYS', 'ALA', 'TYR']	4342.0	5.0	PO4	matching_data/matching_site_to_native_ntf2_no_dump/d2/6d2c/0/all_match_info.json	-1.0	-1.0	0.0	0.0	0.0	103.0	[]
-1.0	-1.0	['GLY', 'ASN', 'ASP', 'SER', 'ALA', 'ASN']	4341.0	1.0	CA	matching_data/matching_site_to_native_ntf2_no_dump/d2/6d2c/1/all_match_info.json	-1.0	-1.0	0.0	0.0	0.0	103.0	[]
-1.0	-1.0	['ILE', 'ALA', 'CYS', 'LEU', 'GLU', 'TYR', 'CYS', 'PRO', 'GLY', 'LEU', 'ILE', 'THR', 'ILE']	4343.0	21.0	NF5	matching_data/matching_site_to_native_ntf2_no_dump/d2/4d2w/0/all_match_info.json	-1.0	-1.0	0.0	0.0	0.0	103.0	[]
5.0	11269.0	['GLU', 'THR']	4345.0	4.0	ACT	matching_data/matching_site_to_native_ntf2_no_dump/d2/5d22/0/all_match_info.json	1.0	1.0	1.0	0.0	1.0	1.0	['1nwwA00.pdb.gz']
4.0	14.0	['TRP', 'VAL']	4344.0	4.0	EDO	matching_data/matching_site_to_native_ntf2_no_dump/d2/5d22/1/all_match_info.json	1.0	1.0	1.0	0.0	1.0	1.0	['1nwwA00.pdb.gz']
-1.0	-1.0	['PRO', 'THR', 'MET', 'HIS', 'GLY', 'HIS', 'LEU', 'PHE', 'GLY', 'LYS', 'ASP', 'THR', 'VAL', 'LEU']	4347.0	23.0	AMP	matching_data/matching_site_to_native_ntf2_no_dump/q1/3q10/0/all_match_info.json	-1.0	-1.0	0.0	0.0	0.0	103.0	[]
-1.0	-1.0	['GLN', 'ARG', 'ARG']	4348.0	1.0	CL	matching_data/matching_site_to_native_ntf2_no_dump/q1/3q10/2/all_match_info.json	-1.0	-1.0	0.0	0.0	0.0	103.0	[]
-1.0	-1.0	['MET', 'GLN', 'VAL', 'GLN']	4346.0	6.0	GOL	matching_data/matching_site_to_native_ntf2_no_dump/q1/3q10/1/all_match_info.json	-1.0	-1.0	0.0	0.0	0.0	103.0	[]
1.5	24.0	['GLU', 'ALA', 'LYS']	4349.0	6.0	GOL	matching_data/matching_site_to_native_ntf2_no_dump/q1/6q1g/0/all_match_info.json	1.0	12.0	2.0	0.0	1.0	12.0	['3hk4A00.pdb.gz']
-1.0	-1.0	['LEU', 'ALA', 'PRO', 'PHE', 'TRP']	4350.0	1.0	CL	matching_data/matching_site_to_native_ntf2_no_dump/q1/4q14/0/all_match_info.json	-1.0	-1.0	0.0	0.0	0.0	103.0	[]
-1.0	-1.0	['PHE', 'ASN', 'VAL']	4352.0	1.0	NA	matching_data/matching_site_to_native_ntf2_no_dump/rw/6rw7/0/all_match_info.json	-1.0	-1.0	0.0	0.0	0.0	103.0	[]
-1.0	-1.0	['GLU', 'ASP', 'ASN']	4351.0	1.0	CU	matching_data/matching_site_to_native_ntf2_no_dump/rw/6rw7/1/all_match_info.json	-1.0	-1.0	0.0	0.0	0.0	103.0	[]
-1.0	-1.0	['ASP', 'ASN', 'THR', 'ASP', 'CYS']	4353.0	4.0	EDO	matching_data/matching_site_to_native_ntf2_no_dump/rw/4rwf/0/all_match_info.json	-1.0	-1.0	0.0	0.0	0.0	103.0	[]
-1.0	-1.0	['ILE', 'ASP', 'LEU', 'ARG']	4355.0	6.0	GOL	matching_data/matching_site_to_native_ntf2_no_dump/rw/4rwe/0/all_match_info.json	-1.0	-1.0	0.0	0.0	0.0	103.0	[]
4.0	605.0	['SER', 'ARG']	4354.0	1.0	CL	matching_data/matching_site_to_native_ntf2_no_dump/rw/4rwe/1/all_match_info.json	1.0	1.0	1.0	0.0	1.0	1.0	['1nwwA00.pdb.gz']
-1.0	-1.0	['SER', 'GLY', 'VAL', 'GLY', 'SER', 'ASN', 'PHE', 'ASN', 'ILE', 'GLU', 'SER', 'ASN', 'LYS', 'ASP', 'LEU', 'SER', 'ALA', 'LEU']	4357.0	28.0	GDP	matching_data/matching_site_to_native_ntf2_no_dump/rw/3rwo/0/all_match_info.json	-1.0	-1.0	0.0	0.0	0.0	103.0	[]
1.75	-1.0	['SER', 'ASP', 'THR']	4356.0	1.0	MG	matching_data/matching_site_to_native_ntf2_no_dump/rw/3rwo/1/all_match_info.json	27.0	-1.0	4.0	0.0	0.0	103.0	[]
-1.0	-1.0	['ASP', 'ASP', 'PHE', 'GLU', 'GLU']	4359.0	1.0	CA	matching_data/matching_site_to_native_ntf2_no_dump/rw/1rwy/0/all_match_info.json	-1.0	-1.0	0.0	0.0	0.0	103.0	[]
-1.0	-1.0	['GLU', 'LYS', 'ASP', 'GLU', 'SER']	4361.0	13.0	PG4	matching_data/matching_site_to_native_ntf2_no_dump/rw/1rwy/3/all_match_info.json	-1.0	-1.0	0.0	0.0	0.0	103.0	[]
-1.0	-1.0	['ASP', 'HIS', 'LEU']	4358.0	5.0	SO4	matching_data/matching_site_to_native_ntf2_no_dump/rw/1rwy/1/all_match_info.json	-1.0	-1.0	0.0	0.0	0.0	103.0	[]
-1.0	-1.0	['GLY', 'GLN', 'GLY', 'ILE', 'ILE', 'ASP', 'ILE', 'ASN', 'ALA', 'SER', 'VAL', 'VAL', 'ILE', 'ALA', 'TYR', 'LYS', 'PRO', 'GLY', 'LEU', 'ILE', 'SER', 'GLY']	4363.0	44.0	NAD	matching_data/matching_site_to_native_ntf2_no_dump/rw/3rwb/0/all_match_info.json	-1.0	-1.0	0.0	0.0	0.0	103.0	[]
2.5	17.0	['PHE', 'HIS']	4364.0	6.0	GOL	matching_data/matching_site_to_native_ntf2_no_dump/rw/3rwb/2/all_match_info.json	8.0	33.0	2.0	0.0	1.0	33.0	['3gwrB00.pdb.gz']
-1.0	-1.0	['THR', 'MET', 'TYR', 'LEU', 'HIS']	4362.0	12.0	4PL	matching_data/matching_site_to_native_ntf2_no_dump/rw/3rwb/1/all_match_info.json	-1.0	-1.0	0.0	0.0	0.0	103.0	[]
-1.0	-1.0	['SER', 'ARG', 'ASN', 'SER', 'ARG', 'ASN', 'SER', 'ARG', 'ASN']	4365.0	5.0	PO4	matching_data/matching_site_to_native_ntf2_no_dump/rw/3rwn/0/all_match_info.json	-1.0	-1.0	0.0	0.0	0.0	103.0	[]
-1.0	-1.0	['ILE', 'GLY', 'GLY', 'PHE', 'LEU', 'ASN', 'VAL', 'GLN', 'VAL', 'GLY', 'THR', 'PHE', 'GLY', 'ALA', 'THR', 'ILE', 'ILE', 'GLY', 'HIS']	4366.0	44.0	2BA	matching_data/matching_site_to_native_ntf2_no_dump/rw/4rww/0/all_match_info.json	-1.0	-1.0	0.0	0.0	0.0	103.0	[]
3.0	78.0	['ASP', 'GLU']	4368.0	1.0	MG	matching_data/matching_site_to_native_ntf2_no_dump/rw/6rwt/0/all_match_info.json	1.0	1.0	1.0	0.0	1.0	1.0	['1nwwA00.pdb.gz']
1.0	16.0	['LYS', 'ALA']	4369.0	6.0	GOL	matching_data/matching_site_to_native_ntf2_no_dump/rw/6rwt/2/all_match_info.json	5.0	5.0	1.0	0.0	1.0	5.0	['2qiyA00.pdb.gz']
3.0	28.0	['LYS', 'TYR']	4367.0	4.0	ACT	matching_data/matching_site_to_native_ntf2_no_dump/rw/6rwt/1/all_match_info.json	1.0	1.0	1.0	0.0	1.0	1.0	['1nwwA00.pdb.gz']
-1.0	-1.0	['ASP', 'ASP', 'HIS']	4370.0	1.0	CD	matching_data/matching_site_to_native_ntf2_no_dump/rw/1rwi/0/all_match_info.json	-1.0	-1.0	0.0	0.0	0.0	103.0	[]
2.6666666666666665	-1.0	['HIS', 'TRP']	4372.0	1.0	NA	matching_data/matching_site_to_native_ntf2_no_dump/rw/1rwh/0/all_match_info.json	58.0	-1.0	3.0	0.0	0.0	103.0	[]
1.0	98.0	['LYS', 'ARG']	4371.0	6.0	GOL	matching_data/matching_site_to_native_ntf2_no_dump/rw/1rwh/1/all_match_info.json	2.0	2.0	1.0	0.0	1.0	2.0	['3e99A00.pdb.gz']
-1.0	-1.0	['HIS', 'TYR', 'GLU', 'PHE', 'TRP']	4374.0	6.0	GOL	matching_data/matching_site_to_native_ntf2_no_dump/p8/3p8a/0/all_match_info.json	-1.0	-1.0	0.0	0.0	0.0	103.0	[]
-1.0	-1.0	['ASP', 'GLU', 'ILE', 'GLN', 'THR']	4373.0	1.0	CL	matching_data/matching_site_to_native_ntf2_no_dump/p8/3p8a/1/all_match_info.json	-1.0	-1.0	0.0	0.0	0.0	103.0	[]
1.0	33.0	['ARG', 'GLY']	4377.0	6.0	GOL	matching_data/matching_site_to_native_ntf2_no_dump/p8/3p8b/0/all_match_info.json	1.0	2.0	2.0	0.0	1.0	2.0	['3e99A00.pdb.gz']
-1.0	-1.0	['VAL', 'ASP', 'VAL', 'ASN', 'PRO', 'ILE']	4376.0	4.0	BME	matching_data/matching_site_to_native_ntf2_no_dump/p8/3p8b/1/all_match_info.json	-1.0	-1.0	0.0	0.0	0.0	103.0	[]
-1.0	-1.0	['GLN', 'GLY', 'CYS', 'TRP', 'PHE', 'CYS', 'GLY', 'GLY', 'GLY', 'LEU', 'MET', 'MET', 'LEU', 'ASP', 'TRP']	4379.0	40.0	VS1	matching_data/matching_site_to_native_ntf2_no_dump/p8/2p86/0/all_match_info.json	-1.0	-1.0	0.0	0.0	0.0	103.0	[]
4.0	41.0	['LEU', 'VAL', 'SER']	4378.0	4.0	EDO	matching_data/matching_site_to_native_ntf2_no_dump/p8/2p86/1/all_match_info.json	1.0	1.0	1.0	0.0	1.0	1.0	['1nwwA00.pdb.gz']
2.0	-1.0	['LYS', 'ARG', 'GLY']	4380.0	5.0	SO4	matching_data/matching_site_to_native_ntf2_no_dump/p8/4p8v/0/all_match_info.json	72.0	-1.0	3.0	0.0	0.0	103.0	[]
-1.0	-1.0	['SER', 'GLY', 'SER', 'LYS', 'LEU', 'LEU', 'HIS', 'LYS', 'LYS', 'SER', 'PHE', 'ASN', 'VAL']	4382.0	31.0	ATP	matching_data/matching_site_to_native_ntf2_no_dump/p8/6p80/0/all_match_info.json	-1.0	-1.0	0.0	0.0	0.0	103.0	[]
4.0	23.0	['MET', 'ASP']	4383.0	8.0	MPD	matching_data/matching_site_to_native_ntf2_no_dump/p8/6p80/2/all_match_info.json	1.0	1.0	1.0	0.0	1.0	1.0	['1nwwA00.pdb.gz']
-1.0	-1.0	['GLY', 'SER', 'LEU', 'ILE', 'ASP']	4381.0	1.0	CL	matching_data/matching_site_to_native_ntf2_no_dump/p8/6p80/1/all_match_info.json	-1.0	-1.0	0.0	0.0	0.0	103.0	[]
-1.0	-1.0	['TRP', 'ALA', 'ARG', 'GLY', 'LEU', 'GLY', 'ARG', 'SER', 'TYR', 'ASN', 'ALA', 'MET', 'PRO', 'GLY', 'THR', 'VAL', 'THR', 'GLY', 'GLY', 'ALA', 'CYS', 'ILE', 'HIS', 'ASN', 'GLY', 'ILE', 'ILE', 'TYR', 'ALA', 'LYS']	4385.0	53.0	FAD	matching_data/matching_site_to_native_ntf2_no_dump/p8/4p8n/0/all_match_info.json	-1.0	-1.0	0.0	0.0	0.0	103.0	[]
6.0	57.0	['SER', 'ASP', 'SER', 'ASP']	4386.0	5.0	IMD	matching_data/matching_site_to_native_ntf2_no_dump/p8/4p8n/2/all_match_info.json	4.0	4.0	1.0	0.0	1.0	4.0	['3k0zA00.pdb.gz']
-1.0	-1.0	['TYR', 'GLY', 'LEU', 'ASP', 'ASN', 'VAL', 'LYS', 'CYS', 'LYS']	4384.0	28.0	R57	matching_data/matching_site_to_native_ntf2_no_dump/p8/4p8n/1/all_match_info.json	-1.0	-1.0	0.0	0.0	0.0	103.0	[]
-1.0	-1.0	['ARG', 'VAL', 'GLU']	4387.0	1.0	CL	matching_data/matching_site_to_native_ntf2_no_dump/p8/6p8o/0/all_match_info.json	-1.0	-1.0	0.0	0.0	0.0	103.0	[]
-1.0	-1.0	['LYS', 'LEU', 'TYR', 'THR', 'GLY', 'ARG', 'THR', 'VAL']	4388.0	5.0	SO4	matching_data/matching_site_to_native_ntf2_no_dump/p8/4p82/0/all_match_info.json	-1.0	-1.0	0.0	0.0	0.0	103.0	[]
5.0	69.0	['SER', 'ASP']	4389.0	1.0	CA	matching_data/matching_site_to_native_ntf2_no_dump/p8/6p8p/0/all_match_info.json	1.0	1.0	1.0	0.0	1.0	1.0	['1nwwA00.pdb.gz']
-1.0	-1.0	['TYR', 'ARG', 'LEU', 'TYR', 'THR', 'GLY', 'ARG', 'THR']	4390.0	5.0	SO4	matching_data/matching_site_to_native_ntf2_no_dump/p8/4p81/0/all_match_info.json	-1.0	-1.0	0.0	0.0	0.0	103.0	[]
2.0	41.0	['TRP', 'MET']	4392.0	4.0	EDO	matching_data/matching_site_to_native_ntf2_no_dump/p8/4p8i/0/all_match_info.json	6.0	6.0	1.0	0.0	1.0	6.0	['3cnxA00.pdb.gz']
-1.0	-1.0	['TYR', 'LEU', 'PRO', 'GLU']	4393.0	7.0	PEG	matching_data/matching_site_to_native_ntf2_no_dump/p8/4p8i/2/all_match_info.json	-1.0	-1.0	0.0	0.0	0.0	103.0	[]
-1.0	-1.0	['TRP', 'TYR', 'GLN', 'THR']	4391.0	10.0	PGE	matching_data/matching_site_to_native_ntf2_no_dump/p8/4p8i/1/all_match_info.json	-1.0	-1.0	0.0	0.0	0.0	103.0	[]
3.0	30.0	['GLU', 'PHE']	4395.0	8.0	TRS	matching_data/matching_site_to_native_ntf2_no_dump/p8/3p8k/0/all_match_info.json	44.0	44.0	1.0	0.0	1.0	44.0	['3hzpA00.pdb.gz']
2.0	319.0	['LEU', 'SER', 'ASP']	4396.0	1.0	CL	matching_data/matching_site_to_native_ntf2_no_dump/p8/3p8k/2/all_match_info.json	1.0	1.0	1.0	0.0	1.0	1.0	['1nwwA00.pdb.gz']
-1.0	-1.0	['HIS', 'GLU', 'ASP']	4394.0	6.0	GOL	matching_data/matching_site_to_native_ntf2_no_dump/p8/3p8k/1/all_match_info.json	-1.0	-1.0	0.0	0.0	0.0	103.0	[]
2.0	-1.0	['GLY', 'GLY', 'GLY']	4398.0	1.0	MG	matching_data/matching_site_to_native_ntf2_no_dump/p8/6p89/0/all_match_info.json	47.0	-1.0	1.0	0.0	0.0	103.0	[]
-1.0	-1.0	['ALA', 'MET', 'ILE', 'GLY', 'THR', 'GLY', 'VAL', 'ILE', 'ASN', 'MET', 'MET']	4397.0	28.0	O4A	matching_data/matching_site_to_native_ntf2_no_dump/p8/6p89/1/all_match_info.json	-1.0	-1.0	0.0	0.0	0.0	103.0	[]
-1.0	-1.0	['ASP', 'ASP', 'ASP', 'ASN']	4399.0	1.0	MG	matching_data/matching_site_to_native_ntf2_no_dump/p8/2p8e/0/all_match_info.json	-1.0	-1.0	0.0	0.0	0.0	103.0	[]
5.0	83.0	['GLN', 'ARG', 'ARG']	4400.0	5.0	SO4	matching_data/matching_site_to_native_ntf2_no_dump/p8/4p80/0/all_match_info.json	1.0	1.0	1.0	0.0	1.0	1.0	['1nwwA00.pdb.gz']
4.722222222222222	17.0	['GLY', 'PRO', 'ALA', 'PHE']	4402.0	1.0	CL	matching_data/matching_site_to_native_ntf2_no_dump/p8/4p8b/0/all_match_info.json	1.0	22.0	18.0	0.0	1.0	22.0	['4x2oA00.pdb.gz']
-1.0	-1.0	['VAL', 'LEU', 'TRP', 'GLN', 'ASN', 'ARG', 'VAL', 'TRP', 'ASN', 'ASP']	4401.0	9.0	X2X	matching_data/matching_site_to_native_ntf2_no_dump/p8/4p8b/1/all_match_info.json	-1.0	-1.0	0.0	0.0	0.0	103.0	[]
-1.0	-1.0	['THR', 'PRO', 'ASN', 'ARG', 'ARG']	4403.0	5.0	SO4	matching_data/matching_site_to_native_ntf2_no_dump/p8/2p8v/0/all_match_info.json	-1.0	-1.0	0.0	0.0	0.0	103.0	[]
2.0	-1.0	['ALA', 'ILE', 'GLY']	4405.0	1.0	CL	matching_data/matching_site_to_native_ntf2_no_dump/p8/2p8i/0/all_match_info.json	19.0	-1.0	1.0	0.0	0.0	103.0	[]
-1.0	-1.0	['HIS', 'HIS', 'PRO', 'GLN', 'HIS']	4407.0	13.0	CIT	matching_data/matching_site_to_native_ntf2_no_dump/p8/2p8i/3/all_match_info.json	-1.0	-1.0	0.0	0.0	0.0	103.0	[]
-1.0	-1.0	['ALA', 'LEU', 'HIS', 'MET']	4406.0	4.0	EDO	matching_data/matching_site_to_native_ntf2_no_dump/p8/2p8i/2/all_match_info.json	-1.0	-1.0	0.0	0.0	0.0	103.0	[]
-1.0	-1.0	['GLY', 'ARG', 'HIS', 'GLN']	4404.0	5.0	PO4	matching_data/matching_site_to_native_ntf2_no_dump/p8/2p8i/1/all_match_info.json	-1.0	-1.0	0.0	0.0	0.0	103.0	[]
2.0	66.0	['ASP', 'ASP']	4409.0	1.0	CA	matching_data/matching_site_to_native_ntf2_no_dump/p8/3p85/0/all_match_info.json	1.0	1.0	1.0	0.0	1.0	1.0	['1nwwA00.pdb.gz']
-1.0	-1.0	['LEU', 'ARG', 'MET', 'ASP', 'TYR', 'LEU']	4411.0	16.0	1PE	matching_data/matching_site_to_native_ntf2_no_dump/p8/3p85/3/all_match_info.json	-1.0	-1.0	0.0	0.0	0.0	103.0	[]
-1.0	-1.0	['LEU', 'HIS', 'PRO', 'THR', 'TRP']	4410.0	5.0	CAC	matching_data/matching_site_to_native_ntf2_no_dump/p8/3p85/2/all_match_info.json	-1.0	-1.0	0.0	0.0	0.0	103.0	[]
2.0	42.0	['ALA', 'ARG']	4408.0	4.0	ACT	matching_data/matching_site_to_native_ntf2_no_dump/p8/3p85/1/all_match_info.json	1.0	1.0	1.0	0.0	1.0	1.0	['1nwwA00.pdb.gz']
-1.0	-1.0	['LEU', 'LYS', 'LYS', 'ARG']	4413.0	1.0	CL	matching_data/matching_site_to_native_ntf2_no_dump/p8/6p8j/0/all_match_info.json	-1.0	-1.0	0.0	0.0	0.0	103.0	[]
-1.0	-1.0	['ASN', 'ASN', 'ASP']	4412.0	1.0	MG	matching_data/matching_site_to_native_ntf2_no_dump/p8/6p8j/1/all_match_info.json	-1.0	-1.0	0.0	0.0	0.0	103.0	[]
2.0	85.0	['GLU', 'GLY', 'GLU']	4414.0	1.0	CA	matching_data/matching_site_to_native_ntf2_no_dump/p8/6p81/0/all_match_info.json	1.0	6.0	3.0	0.0	1.0	6.0	['3cnxA00.pdb.gz']
-1.0	-1.0	['ASP', 'GLU', 'ASP', 'GLU']	4416.0	1.0	MG	matching_data/matching_site_to_native_ntf2_no_dump/p8/2p8b/0/all_match_info.json	-1.0	-1.0	0.0	0.0	0.0	103.0	[]
-1.0	-1.0	['PHE', 'ILE', 'TYR', 'ASP', 'LYS', 'LYS', 'LYS', 'SER', 'MET', 'VAL', 'GLU', 'LEU', 'THR']	4415.0	17.0	NSK	matching_data/matching_site_to_native_ntf2_no_dump/p8/2p8b/1/all_match_info.json	-1.0	-1.0	0.0	0.0	0.0	103.0	[]
2.5	-1.0	['GLY', 'TYR', 'PRO']	4417.0	4.0	EDO	matching_data/matching_site_to_native_ntf2_no_dump/p8/2p8g/0/all_match_info.json	1.0	-1.0	2.0	0.0	0.0	103.0	[]
-1.0	-1.0	['PRO', 'LYS', 'ILE']	4418.0	1.0	IOD	matching_data/matching_site_to_native_ntf2_no_dump/tj/4tjv/0/all_match_info.json	-1.0	-1.0	0.0	0.0	0.0	103.0	[]
2.0	35.0	['GLU', 'SER']	4419.0	3.0	FMT	matching_data/matching_site_to_native_ntf2_no_dump/tj/3tj8/0/all_match_info.json	1.0	1.0	1.0	0.0	1.0	1.0	['1nwwA00.pdb.gz']
-1.0	-1.0	['HIS', 'GLY', 'TYR', 'PHE', 'ALA', 'SER', 'TYR', 'ILE', 'GLU']	4420.0	20.0	CNQ	matching_data/matching_site_to_native_ntf2_no_dump/tj/4tju/0/all_match_info.json	-1.0	-1.0	0.0	0.0	0.0	103.0	[]
4.0	399.0	['VAL', 'SER']	4422.0	4.0	EDO	matching_data/matching_site_to_native_ntf2_no_dump/tj/3tje/0/all_match_info.json	1.0	1.0	1.0	0.0	1.0	1.0	['1nwwA00.pdb.gz']
-1.0	-1.0	['PRO', 'ASN', 'LYS', 'LYS']	4421.0	1.0	CL	matching_data/matching_site_to_native_ntf2_no_dump/tj/3tje/1/all_match_info.json	-1.0	-1.0	0.0	0.0	0.0	103.0	[]
-1.0	-1.0	['PRO', 'HIS', 'HIS', 'LYS', 'SER', 'GLY']	4425.0	12.0	PDC	matching_data/matching_site_to_native_ntf2_no_dump/tj/5tjz/0/all_match_info.json	-1.0	-1.0	0.0	0.0	0.0	103.0	[]
2.0	-1.0	['THR', 'HIS', 'ALA']	4426.0	4.0	EDO	matching_data/matching_site_to_native_ntf2_no_dump/tj/5tjz/5/all_match_info.json	59.0	-1.0	1.0	0.0	0.0	103.0	[]
-1.0	-1.0	['LEU', 'GLY', 'GLY', 'VAL', 'ASP', 'ALA', 'PHE', 'THR', 'VAL', 'GLY', 'THR', 'THR', 'ALA', 'PRO', 'ASN', 'PHE', 'ASP', 'PHE']	4428.0	48.0	NAP	matching_data/matching_site_to_native_ntf2_no_dump/tj/5tjz/3/all_match_info.json	-1.0	-1.0	0.0	0.0	0.0	103.0	[]
3.0	40.0	['MET', 'GLU']	4427.0	5.0	IMD	matching_data/matching_site_to_native_ntf2_no_dump/tj/5tjz/2/all_match_info.json	1.0	1.0	1.0	0.0	1.0	1.0	['1nwwA00.pdb.gz']
-1.0	-1.0	['VAL', 'ARG', 'GLY', 'LEU', 'GLU']	4423.0	1.0	CL	matching_data/matching_site_to_native_ntf2_no_dump/tj/5tjz/4/all_match_info.json	-1.0	-1.0	0.0	0.0	0.0	103.0	[]
2.0	53.0	['MET', 'GLU', 'ARG']	4424.0	9.0	BEZ	matching_data/matching_site_to_native_ntf2_no_dump/tj/5tjz/1/all_match_info.json	13.0	61.0	2.0	0.0	1.0	61.0	['3er7B00.pdb.gz']
-1.0	-1.0	['PRO', 'PRO', 'THR', 'THR', 'ALA', 'GLN', 'HIS', 'HIS', 'ARG', 'VAL', 'GLY', 'ASN', 'ALA', 'GLY', 'ASN', 'SER', 'ARG', 'PHE', 'TYR']	4430.0	31.0	FMN	matching_data/matching_site_to_native_ntf2_no_dump/tj/3tjl/0/all_match_info.json	-1.0	-1.0	0.0	0.0	0.0	103.0	[]
2.0	13.0	['TYR', 'GLY']	4431.0	7.0	MLA	matching_data/matching_site_to_native_ntf2_no_dump/tj/3tjl/2/all_match_info.json	1.0	1.0	1.0	0.0	1.0	1.0	['1nwwA00.pdb.gz']
-1.0	-1.0	['ASP', 'ASP', 'THR']	4429.0	1.0	NA	matching_data/matching_site_to_native_ntf2_no_dump/tj/3tjl/1/all_match_info.json	-1.0	-1.0	0.0	0.0	0.0	103.0	[]
-1.0	-1.0	['ASP', 'ASP', 'ASP']	4432.0	1.0	ZN	matching_data/matching_site_to_native_ntf2_no_dump/tj/5tj3/0/all_match_info.json	-1.0	-1.0	0.0	0.0	0.0	103.0	[]
-1.0	-1.0	['CYS', 'TYR', 'LEU']	4434.0	5.0	PO4	matching_data/matching_site_to_native_ntf2_no_dump/tj/3tj4/0/all_match_info.json	-1.0	-1.0	0.0	0.0	0.0	103.0	[]
1.0	30.0	['TYR', 'ILE']	4435.0	1.0	CL	matching_data/matching_site_to_native_ntf2_no_dump/tj/3tj4/2/all_match_info.json	4.0	4.0	1.0	0.0	1.0	4.0	['3k0zA00.pdb.gz']
-1.0	-1.0	['TRP', 'ARG', 'HIS', 'THR', 'GLU']	4433.0	6.0	GOL	matching_data/matching_site_to_native_ntf2_no_dump/tj/3tj4/1/all_match_info.json	-1.0	-1.0	0.0	0.0	0.0	103.0	[]
2.0	71.0	['ARG', 'ARG']	4437.0	5.0	SO4	matching_data/matching_site_to_native_ntf2_no_dump/tj/1tjo/0/all_match_info.json	1.0	1.0	1.0	0.0	1.0	1.0	['1nwwA00.pdb.gz']
1.0	74.0	['GLU', 'GLU']	4439.0	1.0	NA	matching_data/matching_site_to_native_ntf2_no_dump/tj/1tjo/3/all_match_info.json	12.0	12.0	1.0	0.0	1.0	12.0	['3hk4A00.pdb.gz']
1.0	105.0	['GLN', 'GLU']	4438.0	1.0	MG	matching_data/matching_site_to_native_ntf2_no_dump/tj/1tjo/2/all_match_info.json	5.0	5.0	1.0	0.0	1.0	5.0	['2qiyA00.pdb.gz']
3.0	70.0	['ASP', 'GLU']	4436.0	1.0	FE	matching_data/matching_site_to_native_ntf2_no_dump/tj/1tjo/1/all_match_info.json	1.0	1.0	1.0	0.0	1.0	1.0	['1nwwA00.pdb.gz']
2.0	-1.0	['ASP', 'THR', 'ARG', 'SER']	4440.0	5.0	SO4	matching_data/matching_site_to_native_ntf2_no_dump/tj/3tjw/0/all_match_info.json	19.0	-1.0	1.0	0.0	0.0	103.0	[]
2.0	64.0	['ARG', 'ARG', 'ARG']	4442.0	5.0	SO4	matching_data/matching_site_to_native_ntf2_no_dump/tj/3tjy/0/all_match_info.json	31.0	31.0	1.0	0.0	1.0	31.0	['3jumA01.pdb.gz']
3.0	20.0	['PHE', 'PRO']	4441.0	1.0	CL	matching_data/matching_site_to_native_ntf2_no_dump/tj/3tjy/1/all_match_info.json	1.0	1.0	1.0	0.0	1.0	1.0	['1nwwA00.pdb.gz']
-1.0	-1.0	['ASP', 'GLU', 'ASP', 'GLU']	4444.0	1.0	MG	matching_data/matching_site_to_native_ntf2_no_dump/tj/3tji/0/all_match_info.json	-1.0	-1.0	0.0	0.0	0.0	103.0	[]
-1.0	-1.0	['GLY', 'PRO', 'LEU', 'MET', 'GLY', 'PRO', 'LEU', 'MET']	4445.0	1.0	CL	matching_data/matching_site_to_native_ntf2_no_dump/tj/3tji/2/all_match_info.json	-1.0	-1.0	0.0	0.0	0.0	103.0	[]
-1.0	-1.0	['GLN', 'GLN', 'GLU', 'TYR', 'TRP']	4443.0	6.0	GOL	matching_data/matching_site_to_native_ntf2_no_dump/tj/3tji/1/all_match_info.json	-1.0	-1.0	0.0	0.0	0.0	103.0	[]
-1.0	-1.0	['ASP', 'LEU', 'GLU', 'THR', 'ASP']	4446.0	1.0	MG	matching_data/matching_site_to_native_ntf2_no_dump/yw/5ywt/0/all_match_info.json	-1.0	-1.0	0.0	0.0	0.0	103.0	[]
1.0	103.0	['GLU', 'HIS']	4448.0	1.0	ZN	matching_data/matching_site_to_native_ntf2_no_dump/yw/4ywq/0/all_match_info.json	1.0	1.0	1.0	0.0	1.0	1.0	['1nwwA00.pdb.gz']
-1.0	-1.0	['VAL', 'MET', 'LEU', 'ILE', 'TRP']	4449.0	4.0	EDO	matching_data/matching_site_to_native_ntf2_no_dump/yw/4ywq/2/all_match_info.json	-1.0	-1.0	0.0	0.0	0.0	103.0	[]
7.0	977.0	['TYR', 'ARG']	4447.0	6.0	GOL	matching_data/matching_site_to_native_ntf2_no_dump/yw/4ywq/1/all_match_info.json	1.0	1.0	1.0	0.0	1.0	1.0	['1nwwA00.pdb.gz']
-1.0	-1.0	['LEU', 'GLY', 'ARG', 'VAL', 'ALA', 'GLU', 'LEU', 'ILE', 'VAL', 'VAL', 'GLU', 'PHE', 'CYS', 'LEU', 'LEU', 'CYS', 'ASP']	4451.0	39.0	LIF	matching_data/matching_site_to_native_ntf2_no_dump/yw/1ywn/0/all_match_info.json	-1.0	-1.0	0.0	0.0	0.0	103.0	[]
-1.0	-1.0	['LEU', 'CYS', 'PHE', 'ALA', 'GLY', 'LYS', 'ASP', 'ARG']	4452.0	5.0	PO4	matching_data/matching_site_to_native_ntf2_no_dump/yw/1ywf/0/all_match_info.json	-1.0	-1.0	0.0	0.0	0.0	103.0	[]
-1.0	-1.0	['VAL', 'ARG', 'LYS', 'TRP']	4453.0	13.0	FLC	matching_data/matching_site_to_native_ntf2_no_dump/yw/4ywn/0/all_match_info.json	-1.0	-1.0	0.0	0.0	0.0	103.0	[]
-1.0	-1.0	['MET', 'PHE', 'ARG', 'LEU']	4454.0	10.0	ADE	matching_data/matching_site_to_native_ntf2_no_dump/yw/5yw5/0/all_match_info.json	-1.0	-1.0	0.0	0.0	0.0	103.0	[]
2.0	36.0	['ILE', 'ASP']	4455.0	1.0	CO	matching_data/matching_site_to_native_ntf2_no_dump/yw/2ywr/0/all_match_info.json	22.0	22.0	1.0	0.0	1.0	22.0	['4x2oA00.pdb.gz']
-1.0	-1.0	['LEU', 'THR', 'GLY', 'GLY', 'GLY', 'SER']	4456.0	5.0	PO4	matching_data/matching_site_to_native_ntf2_no_dump/yw/2yw3/0/all_match_info.json	-1.0	-1.0	0.0	0.0	0.0	103.0	[]
1.0	25.0	['ILE', 'ASN']	4457.0	6.0	GOL	matching_data/matching_site_to_native_ntf2_no_dump/yw/4ywo/0/all_match_info.json	42.0	42.0	1.0	0.0	1.0	42.0	['1oh0B00.pdb.gz']
-1.0	-1.0	['GLY', 'GLY', 'ARG', 'MET', 'ASP', 'PHE', 'THR', 'VAL', 'GLY', 'THR', 'THR', 'ALA', 'ALA', 'ASN', 'PHE', 'ARG', 'PHE']	4459.0	44.0	NAD	matching_data/matching_site_to_native_ntf2_no_dump/yw/4ywj/0/all_match_info.json	-1.0	-1.0	0.0	0.0	0.0	103.0	[]
6.0	6128.0	['ILE', 'GLU', 'ALA', 'ASP', 'THR']	4460.0	6.0	BU1	matching_data/matching_site_to_native_ntf2_no_dump/yw/4ywj/2/all_match_info.json	2.0	2.0	1.0	0.0	1.0	2.0	['3e99A00.pdb.gz']
-1.0	-1.0	['THR', 'ALA', 'ASN', 'PHE']	4458.0	10.0	PGE	matching_data/matching_site_to_native_ntf2_no_dump/yw/4ywj/1/all_match_info.json	-1.0	-1.0	0.0	0.0	0.0	103.0	[]
-1.0	-1.0	['TYR', 'ASP', 'THR', 'ASN', 'ASN']	4461.0	1.0	CA	matching_data/matching_site_to_native_ntf2_no_dump/yw/4ywa/0/all_match_info.json	-1.0	-1.0	0.0	0.0	0.0	103.0	[]
-1.0	-1.0	['ALA', 'GLY', 'GLN', 'MET', 'ASP', 'VAL', 'ALA', 'ASN', 'LEU']	4462.0	16.0	PLP	matching_data/matching_site_to_native_ntf2_no_dump/yw/4ywr/0/all_match_info.json	-1.0	-1.0	0.0	0.0	0.0	103.0	[]
-1.0	-1.0	['VAL', 'GLY', 'GLY', 'PRO', 'SER', 'ASP', 'GLY', 'GLY', 'ARG', 'SER', 'LYS', 'VAL', 'VAL', 'VAL', 'ASN', 'VAL', 'VAL', 'THR', 'HIS', 'LEU', 'VAL', 'GLY', 'HIS', 'ALA', 'SER', 'ASP', 'HIS', 'ALA']	4463.0	53.0	FAD	matching_data/matching_site_to_native_ntf2_no_dump/yw/2ywl/0/all_match_info.json	-1.0	-1.0	0.0	0.0	0.0	103.0	[]
2.0	-1.0	['THR', 'PHE', 'GLU', 'GLY']	4465.0	8.0	DTU	matching_data/matching_site_to_native_ntf2_no_dump/yw/1ywm/0/all_match_info.json	45.0	-1.0	3.0	0.0	0.0	103.0	[]
2.0	-1.0	['LYS', 'GLN', 'ILE', 'ILE']	4464.0	6.0	GOL	matching_data/matching_site_to_native_ntf2_no_dump/yw/1ywm/1/all_match_info.json	34.0	-1.0	1.0	0.0	0.0	103.0	[]
6.0	19.0	['ILE', 'LYS', 'VAL']	4466.0	10.0	PGE	matching_data/matching_site_to_native_ntf2_no_dump/yw/5ywr/0/all_match_info.json	1.0	1.0	1.0	0.0	1.0	1.0	['1nwwA00.pdb.gz']
-1.0	-1.0	['ARG', 'ARG', 'ARG']	4467.0	5.0	PO4	matching_data/matching_site_to_native_ntf2_no_dump/yw/2yw2/0/all_match_info.json	-1.0	-1.0	0.0	0.0	0.0	103.0	[]
-1.0	-1.0	['ARG', 'GLY', 'SER', 'ARG']	4469.0	5.0	SO4	matching_data/matching_site_to_native_ntf2_no_dump/yw/2ywv/0/all_match_info.json	-1.0	-1.0	0.0	0.0	0.0	103.0	[]
2.0	75.0	['GLU', 'ASP']	4468.0	1.0	MG	matching_data/matching_site_to_native_ntf2_no_dump/yw/2ywv/1/all_match_info.json	2.0	2.0	1.0	0.0	1.0	2.0	['3e99A00.pdb.gz']
-1.0	-1.0	['ARG', 'ARG', 'PRO', 'HIS', 'ALA', 'VAL', 'GLY', 'ASN', 'PHE', 'PHE', 'SER', 'HIS', 'PHE', 'MET', 'ARG', 'ALA', 'TYR', 'ALA', 'GLN', 'ARG']	4471.0	43.0	HEM	matching_data/matching_site_to_native_ntf2_no_dump/gw/1gwe/0/all_match_info.json	-1.0	-1.0	0.0	0.0	0.0	103.0	[]
-1.0	-1.0	['ARG', 'ASN', 'ARG']	4470.0	5.0	SO4	matching_data/matching_site_to_native_ntf2_no_dump/gw/1gwe/1/all_match_info.json	-1.0	-1.0	0.0	0.0	0.0	103.0	[]
-1.0	-1.0	['SER', 'GLU', 'ASP', 'SER', 'PHE', 'ASP']	4473.0	1.0	NA	matching_data/matching_site_to_native_ntf2_no_dump/gw/4gwm/0/all_match_info.json	-1.0	-1.0	0.0	0.0	0.0	103.0	[]
2.0	-1.0	['CYS', 'SER', 'PHE', 'GLU']	4472.0	1.0	CL	matching_data/matching_site_to_native_ntf2_no_dump/gw/4gwm/1/all_match_info.json	69.0	-1.0	1.0	0.0	0.0	103.0	[]
9.0	36.0	['TYR', 'ARG']	4474.0	12.0	MES	matching_data/matching_site_to_native_ntf2_no_dump/gw/4gwg/0/all_match_info.json	1.0	1.0	1.0	0.0	1.0	1.0	['1nwwA00.pdb.gz']
-1.0	-1.0	['ASP', 'GLY', 'ASP']	4476.0	1.0	CA	matching_data/matching_site_to_native_ntf2_no_dump/ms/6ms3/0/all_match_info.json	-1.0	-1.0	0.0	0.0	0.0	103.0	[]
-1.0	-1.0	['LYS', 'HIS', 'TYR', 'PRO', 'LEU', 'SER']	4477.0	5.0	IMD	matching_data/matching_site_to_native_ntf2_no_dump/ms/6ms3/2/all_match_info.json	-1.0	-1.0	0.0	0.0	0.0	103.0	[]
-1.0	-1.0	['TRP', 'ARG', 'ARG', 'LYS']	4475.0	5.0	SO4	matching_data/matching_site_to_native_ntf2_no_dump/ms/6ms3/1/all_match_info.json	-1.0	-1.0	0.0	0.0	0.0	103.0	[]
2.0	27.0	['ASP', 'ASN']	4478.0	4.0	ACT	matching_data/matching_site_to_native_ntf2_no_dump/ms/4msx/0/all_match_info.json	1.0	1.0	1.0	0.0	1.0	1.0	['1nwwA00.pdb.gz']
-1.0	-1.0	['TRP', 'CYS', 'SER', 'GLY', 'SER', 'HIS', 'TYR', 'ILE', 'TRP', 'GLU']	4479.0	14.0	2C0	matching_data/matching_site_to_native_ntf2_no_dump/ms/4ms4/0/all_match_info.json	-1.0	-1.0	0.0	0.0	0.0	103.0	[]
3.0	35.0	['TYR', 'ASP']	4480.0	1.0	CA	matching_data/matching_site_to_native_ntf2_no_dump/ms/5mst/0/all_match_info.json	8.0	8.0	1.0	0.0	1.0	8.0	['3nv0A00.pdb.gz']
-1.0	-1.0	['HIS', 'SER', 'ALA', 'PRO', 'ASP', 'GLY', 'TYR', 'GLY', 'SER', 'THR', 'ASP', 'TYR', 'LYS']	4482.0	23.0	AMP	matching_data/matching_site_to_native_ntf2_no_dump/ms/5msd/0/all_match_info.json	-1.0	-1.0	0.0	0.0	0.0	103.0	[]
-1.0	-1.0	['HIS', 'SER', 'GLY', 'GLY', 'SER', 'ALA']	4481.0	9.0	BEZ	matching_data/matching_site_to_native_ntf2_no_dump/ms/5msd/1/all_match_info.json	-1.0	-1.0	0.0	0.0	0.0	103.0	[]
-1.0	-1.0	['HIS', 'PRO', 'GLN']	4484.0	5.0	SO4	matching_data/matching_site_to_native_ntf2_no_dump/ms/3msu/0/all_match_info.json	-1.0	-1.0	0.0	0.0	0.0	103.0	[]
-1.0	-1.0	['TYR', 'ARG', 'CYS', 'ARG', 'ILE', 'GLY', 'TYR']	4485.0	9.0	OAA	matching_data/matching_site_to_native_ntf2_no_dump/ms/3msu/2/all_match_info.json	-1.0	-1.0	0.0	0.0	0.0	103.0	[]
3.0	16.0	['MET', 'GLY']	4483.0	8.0	TRS	matching_data/matching_site_to_native_ntf2_no_dump/ms/3msu/1/all_match_info.json	1.0	1.0	1.0	0.0	1.0	1.0	['1nwwA00.pdb.gz']
-1.0	-1.0	['SER', 'ALA', 'PRO', 'ASP', 'GLY', 'TYR', 'GLY', 'SER', 'THR', 'ASP', 'TYR', 'LYS', 'PHE']	4486.0	23.0	AMP	matching_data/matching_site_to_native_ntf2_no_dump/ms/5mss/0/all_match_info.json	-1.0	-1.0	0.0	0.0	0.0	103.0	[]
-1.0	-1.0	['SER', 'GLY', 'SER', 'THR', 'HIS', 'LYS', 'GLY']	4488.0	5.0	PO4	matching_data/matching_site_to_native_ntf2_no_dump/ms/4mso/0/all_match_info.json	-1.0	-1.0	0.0	0.0	0.0	103.0	[]
-1.0	-1.0	['THR', 'VAL', 'TYR']	4487.0	4.0	EDO	matching_data/matching_site_to_native_ntf2_no_dump/ms/4mso/1/all_match_info.json	-1.0	-1.0	0.0	0.0	0.0	103.0	[]
-1.0	-1.0	['GLY', 'THR', 'GLY', 'PHE', 'LEU', 'ARG', 'ARG', 'ASP', 'LYS', 'PRO', 'ALA', 'ALA', 'VAL', 'THR', 'SER', 'THR', 'TYR', 'CYS', 'ASP', 'MET', 'ILE', 'LYS']	4489.0	48.0	NAP	matching_data/matching_site_to_native_ntf2_no_dump/ms/5msu/0/all_match_info.json	-1.0	-1.0	0.0	0.0	0.0	103.0	[]
4.0	500.0	['HIS', 'ARG', 'ASP']	4491.0	5.0	PO4	matching_data/matching_site_to_native_ntf2_no_dump/mz/4mzy/0/all_match_info.json	1.0	1.0	1.0	0.0	1.0	1.0	['1nwwA00.pdb.gz']
7.0	116.0	['ARG', 'ARG']	4493.0	1.0	CL	matching_data/matching_site_to_native_ntf2_no_dump/mz/4mzy/3/all_match_info.json	1.0	1.0	1.0	0.0	1.0	1.0	['1nwwA00.pdb.gz']
-1.0	-1.0	['GLU', 'TYR', 'ASN', 'PRO', 'THR', 'LYS']	4492.0	7.0	MLA	matching_data/matching_site_to_native_ntf2_no_dump/mz/4mzy/2/all_match_info.json	-1.0	-1.0	0.0	0.0	0.0	103.0	[]
-1.0	-1.0	['GLY', 'GLY', 'LYS', 'LYS']	4490.0	6.0	GOL	matching_data/matching_site_to_native_ntf2_no_dump/mz/4mzy/1/all_match_info.json	-1.0	-1.0	0.0	0.0	0.0	103.0	[]
-1.0	-1.0	['PRO', 'HIS', 'MET']	4495.0	1.0	CU	matching_data/matching_site_to_native_ntf2_no_dump/mz/1mzy/0/all_match_info.json	-1.0	-1.0	0.0	0.0	0.0	103.0	[]
3.4375	-1.0	['ASP', 'ASP', 'THR', 'TYR']	4494.0	1.0	MG	matching_data/matching_site_to_native_ntf2_no_dump/mz/1mzy/1/all_match_info.json	9.0	-1.0	32.0	0.0	0.0	103.0	[]
-1.0	-1.0	['GLU', 'ILE', 'TYR', 'PHE', 'ASP', 'VAL', 'LYS', 'GLY', 'ASP', 'LEU']	4496.0	33.0	DMU	matching_data/matching_site_to_native_ntf2_no_dump/mz/4mzv/0/all_match_info.json	-1.0	-1.0	0.0	0.0	0.0	103.0	[]
5.0	48.0	['MET', 'CYS']	4497.0	1.0	ZN	matching_data/matching_site_to_native_ntf2_no_dump/mz/4mzi/0/all_match_info.json	1.0	1.0	1.0	0.0	1.0	1.0	['1nwwA00.pdb.gz']
1.0	50.0	['ASP', 'ASP']	4498.0	1.0	CA	matching_data/matching_site_to_native_ntf2_no_dump/mz/3mzo/0/all_match_info.json	2.0	2.0	1.0	0.0	1.0	2.0	['3e99A00.pdb.gz']
-1.0	-1.0	['TYR', 'PRO', 'GLY', 'CYS', 'ASP']	4500.0	13.0	MPO	matching_data/matching_site_to_native_ntf2_no_dump/mz/4mzc/0/all_match_info.json	-1.0	-1.0	0.0	0.0	0.0	103.0	[]
-1.0	-1.0	['ASN', 'ILE', 'LEU', 'LYS']	4499.0	8.0	MPD	matching_data/matching_site_to_native_ntf2_no_dump/mz/4mzc/1/all_match_info.json	-1.0	-1.0	0.0	0.0	0.0	103.0	[]
4.0	71.0	['ASP', 'GLU']	4502.0	1.0	MG	matching_data/matching_site_to_native_ntf2_no_dump/mz/5mz2/0/all_match_info.json	1.0	1.0	1.0	0.0	1.0	1.0	['1nwwA00.pdb.gz']
-1.0	-1.0	['LYS', 'SER', 'GLN', 'TYR', 'ASP']	4503.0	4.0	EDO	matching_data/matching_site_to_native_ntf2_no_dump/mz/5mz2/2/all_match_info.json	-1.0	-1.0	0.0	0.0	0.0	103.0	[]
-1.0	-1.0	['LYS', 'LYS', 'HIS', 'ARG', 'HIS', 'LYS', 'LEU', 'SER', 'GLY', 'GLY', 'GLY', 'GLY', 'GLU', 'THR', 'TRP', 'ASN']	4501.0	21.0	CAP	matching_data/matching_site_to_native_ntf2_no_dump/mz/5mz2/1/all_match_info.json	-1.0	-1.0	0.0	0.0	0.0	103.0	[]
-1.0	-1.0	['TYR', 'THR', 'LEU', 'PHE', 'ASN', 'PHE', 'PHE', 'MET', 'VAL', 'TRP', 'ASP', 'ASP', 'PHE']	4505.0	19.0	2GE	matching_data/matching_site_to_native_ntf2_no_dump/mz/5mzg/0/all_match_info.json	-1.0	-1.0	0.0	0.0	0.0	103.0	[]
4.0	-1.0	['ASP', 'GLN', 'ILE', 'PHE']	4506.0	3.0	SCN	matching_data/matching_site_to_native_ntf2_no_dump/mz/5mzg/2/all_match_info.json	73.0	-1.0	1.0	0.0	0.0	103.0	[]
-1.0	-1.0	['LYS', 'ASN', 'PHE', 'MET']	4504.0	5.0	SO4	matching_data/matching_site_to_native_ntf2_no_dump/mz/5mzg/1/all_match_info.json	-1.0	-1.0	0.0	0.0	0.0	103.0	[]
-1.0	-1.0	['PHE', 'ASN', 'THR', 'ASN', 'ILE', 'GLN', 'LYS', 'ILE', 'GLU', 'SER', 'ALA', 'PRO', 'GLY', 'TRP', 'ARG']	4507.0	40.0	GDS	matching_data/matching_site_to_native_ntf2_no_dump/mz/4mzw/0/all_match_info.json	-1.0	-1.0	0.0	0.0	0.0	103.0	[]
-1.0	-1.0	['ALA', 'GLY', 'SER', 'SER', 'ASN', 'LEU', 'ARG', 'THR', 'GLY', 'HIS']	4509.0	20.0	IM2	matching_data/matching_site_to_native_ntf2_no_dump/mz/3mzf/0/all_match_info.json	-1.0	-1.0	0.0	0.0	0.0	103.0	[]
2.0	32.0	['ASN', 'HIS']	4508.0	6.0	GOL	matching_data/matching_site_to_native_ntf2_no_dump/mz/3mzf/1/all_match_info.json	4.0	4.0	1.0	0.0	1.0	4.0	['3k0zA00.pdb.gz']
-1.0	-1.0	['ARG', 'TRP', 'TRP', 'TYR', 'PHE', 'TYR', 'PHE']	4511.0	8.0	MRD	matching_data/matching_site_to_native_ntf2_no_dump/mz/4mzg/0/all_match_info.json	-1.0	-1.0	0.0	0.0	0.0	103.0	[]
-1.0	-1.0	['TRP', 'ARG', 'LYS']	4513.0	1.0	CL	matching_data/matching_site_to_native_ntf2_no_dump/mz/4mzg/3/all_match_info.json	-1.0	-1.0	0.0	0.0	0.0	103.0	[]
-1.0	-1.0	['GLU', 'GLU', 'GLU', 'GLU']	4512.0	1.0	MG	matching_data/matching_site_to_native_ntf2_no_dump/mz/4mzg/2/all_match_info.json	-1.0	-1.0	0.0	0.0	0.0	103.0	[]
-1.0	-1.0	['MET', 'VAL', 'ASP']	4510.0	8.0	MPD	matching_data/matching_site_to_native_ntf2_no_dump/mz/4mzg/1/all_match_info.json	-1.0	-1.0	0.0	0.0	0.0	103.0	[]
2.0	88.0	['ASP', 'GLU']	4514.0	1.0	ZN	matching_data/matching_site_to_native_ntf2_no_dump/mz/1mzb/0/all_match_info.json	4.0	4.0	1.0	0.0	1.0	4.0	['3k0zA00.pdb.gz']
2.0	19.0	['ILE', 'ALA', 'GLU']	4516.0	5.0	PO4	matching_data/matching_site_to_native_ntf2_no_dump/mz/1mz4/0/all_match_info.json	2.0	2.0	1.0	0.0	1.0	2.0	['3e99A00.pdb.gz']
4.0	51.0	['THR', 'GLU']	4517.0	6.0	GOL	matching_data/matching_site_to_native_ntf2_no_dump/mz/1mz4/2/all_match_info.json	1.0	1.0	1.0	0.0	1.0	1.0	['1nwwA00.pdb.gz']
-1.0	-1.0	['LEU', 'THR', 'TYR']	4515.0	4.0	BCT	matching_data/matching_site_to_native_ntf2_no_dump/mz/1mz4/1/all_match_info.json	-1.0	-1.0	0.0	0.0	0.0	103.0	[]
3.0	-1.0	['ASN', 'LYS', 'TYR']	4518.0	6.0	GOL	matching_data/matching_site_to_native_ntf2_no_dump/mz/6mzo/0/all_match_info.json	46.0	-1.0	1.0	0.0	0.0	103.0	[]
3.0	416.0	['GLU', 'GLY', 'HIS']	4520.0	5.0	SO4	matching_data/matching_site_to_native_ntf2_no_dump/mz/3mzn/0/all_match_info.json	6.0	6.0	1.0	0.0	1.0	6.0	['3cnxA00.pdb.gz']
-1.0	-1.0	['LEU', 'LEU', 'TYR']	4521.0	4.0	ACT	matching_data/matching_site_to_native_ntf2_no_dump/mz/3mzn/2/all_match_info.json	-1.0	-1.0	0.0	0.0	0.0	103.0	[]
-1.0	-1.0	['ARG', 'TYR', 'ILE']	4519.0	6.0	GOL	matching_data/matching_site_to_native_ntf2_no_dump/mz/3mzn/1/all_match_info.json	-1.0	-1.0	0.0	0.0	0.0	103.0	[]
3.0	29.0	['PRO', 'PRO', 'ASN']	4522.0	1.0	CL	matching_data/matching_site_to_native_ntf2_no_dump/mz/3mz1/0/all_match_info.json	1.0	1.0	1.0	0.0	1.0	1.0	['1nwwA00.pdb.gz']
2.0	32.0	['ARG', 'GLY']	4524.0	4.0	EDO	matching_data/matching_site_to_native_ntf2_no_dump/mz/5mzn/0/all_match_info.json	3.0	3.0	1.0	0.0	1.0	3.0	['3en8A01.pdb.gz']
-1.0	-1.0	['THR', 'GLU', 'ASP', 'GLU']	4523.0	1.0	MG	matching_data/matching_site_to_native_ntf2_no_dump/mz/5mzn/1/all_match_info.json	-1.0	-1.0	0.0	0.0	0.0	103.0	[]
-1.0	-1.0	['ALA', 'GLY', 'LEU', 'TYR', 'PRO']	4525.0	6.0	GOL	matching_data/matching_site_to_native_ntf2_no_dump/mz/5mzw/0/all_match_info.json	-1.0	-1.0	0.0	0.0	0.0	103.0	[]
-1.0	-1.0	['ASP', 'SER', 'SER', 'GLY', 'ALA']	4527.0	1.0	CA	matching_data/matching_site_to_native_ntf2_no_dump/mz/4mza/0/all_match_info.json	-1.0	-1.0	0.0	0.0	0.0	103.0	[]
-1.0	-1.0	['HIS', 'LYS', 'SER', 'HIS', 'LYS', 'SER', 'LEU']	4529.0	5.0	PO4	matching_data/matching_site_to_native_ntf2_no_dump/mz/4mza/3/all_match_info.json	-1.0	-1.0	0.0	0.0	0.0	103.0	[]
3.0	10959.0	['MET', 'LYS', 'THR']	4528.0	5.0	SO4	matching_data/matching_site_to_native_ntf2_no_dump/mz/4mza/2/all_match_info.json	2.0	2.0	1.0	0.0	1.0	2.0	['3e99A00.pdb.gz']
-1.0	-1.0	['LEU', 'ILE', 'TYR']	4526.0	4.0	EDO	matching_data/matching_site_to_native_ntf2_no_dump/mz/4mza/1/all_match_info.json	-1.0	-1.0	0.0	0.0	0.0	103.0	[]
1.0	74.0	['ASP', 'ASP']	4531.0	1.0	ZN	matching_data/matching_site_to_native_ntf2_no_dump/mz/4mz7/0/all_match_info.json	2.0	2.0	1.0	0.0	1.0	2.0	['3e99A00.pdb.gz']
-1.0	-1.0	['VAL', 'ILE', 'ASN', 'HIS', 'VAL', 'PHE', 'ARG', 'HIS', 'LYS']	4532.0	30.0	DTP	matching_data/matching_site_to_native_ntf2_no_dump/mz/4mz7/2/all_match_info.json	-1.0	-1.0	0.0	0.0	0.0	103.0	[]
-1.0	-1.0	['GLN', 'LEU', 'ARG', 'HIS', 'ASP', 'ASP', 'LYS', 'TYR', 'ASP', 'ARG', 'HIS', 'TYR', 'GLN', 'ASP']	4530.0	31.0	DGT	matching_data/matching_site_to_native_ntf2_no_dump/mz/4mz7/1/all_match_info.json	-1.0	-1.0	0.0	0.0	0.0	103.0	[]
-1.0	-1.0	['HIS', 'ARG', 'HIS']	4534.0	5.0	SO4	matching_data/matching_site_to_native_ntf2_no_dump/mz/3mz2/0/all_match_info.json	-1.0	-1.0	0.0	0.0	0.0	103.0	[]
3.0	26.0	['LYS', 'THR']	4533.0	13.0	PG4	matching_data/matching_site_to_native_ntf2_no_dump/mz/3mz2/1/all_match_info.json	1.0	1.0	1.0	0.0	1.0	1.0	['1nwwA00.pdb.gz']
-1.0	-1.0	['ILE', 'ALA', 'ALA', 'GLN', 'ASN', 'LEU', 'ILE', 'PHE', 'ARG', 'LEU', 'ALA', 'VAL', 'ILE', 'CYS', 'HIS', 'LEU']	4535.0	28.0	BM6	matching_data/matching_site_to_native_ntf2_no_dump/mz/1mzn/0/all_match_info.json	-1.0	-1.0	0.0	0.0	0.0	103.0	[]
-1.0	-1.0	['GLY', 'LYS', 'ALA', 'LYS', 'VAL']	4537.0	10.0	PGE	matching_data/matching_site_to_native_ntf2_no_dump/mz/3mz0/0/all_match_info.json	-1.0	-1.0	0.0	0.0	0.0	103.0	[]
7.0	88.0	['ASP', 'ILE']	4539.0	1.0	MG	matching_data/matching_site_to_native_ntf2_no_dump/mz/3mz0/3/all_match_info.json	1.0	1.0	1.0	0.0	1.0	1.0	['1nwwA00.pdb.gz']
2.0	-1.0	['LEU', 'MET', 'ASP', 'ARG']	4538.0	1.0	CL	matching_data/matching_site_to_native_ntf2_no_dump/mz/3mz0/2/all_match_info.json	101.0	-1.0	1.0	0.0	0.0	103.0	[]
3.0	46.0	['ASN', 'TRP']	4536.0	6.0	GOL	matching_data/matching_site_to_native_ntf2_no_dump/mz/3mz0/1/all_match_info.json	7.0	7.0	1.0	0.0	1.0	7.0	['1of5A00.pdb.gz']
2.0	86.0	['HIS', 'GLU']	4541.0	1.0	FE	matching_data/matching_site_to_native_ntf2_no_dump/m2/5m26/0/all_match_info.json	1.0	1.0	1.0	0.0	1.0	1.0	['1nwwA00.pdb.gz']
-1.0	-1.0	['TRP', 'PRO', 'LEU', 'HIS', 'PHE', 'HIS', 'VAL']	4540.0	9.0	7DV	matching_data/matching_site_to_native_ntf2_no_dump/m2/5m26/1/all_match_info.json	-1.0	-1.0	0.0	0.0	0.0	103.0	[]
-1.0	-1.0	['VAL', 'GLY', 'TYR', 'ILE', 'GLU', 'ARG']	4543.0	10.0	ADE	matching_data/matching_site_to_native_ntf2_no_dump/m2/1m2t/0/all_match_info.json	-1.0	-1.0	0.0	0.0	0.0	103.0	[]
-1.0	-1.0	['PRO', 'TRP', 'ARG', 'TYR']	4542.0	6.0	GOL	matching_data/matching_site_to_native_ntf2_no_dump/m2/1m2t/1/all_match_info.json	-1.0	-1.0	0.0	0.0	0.0	103.0	[]
-1.0	-1.0	['LEU', 'PHE', 'PRO', 'GLY', 'VAL', 'LEU', 'PHE', 'VAL', 'SER', 'ALA', 'LEU', 'SER']	4544.0	43.0	HEM	matching_data/matching_site_to_native_ntf2_no_dump/m2/1m2m/0/all_match_info.json	-1.0	-1.0	0.0	0.0	0.0	103.0	[]
-1.0	-1.0	['SER', 'CYS', 'CYS', 'MET', 'ALA', 'SER']	4545.0	4.0	FES	matching_data/matching_site_to_native_ntf2_no_dump/m2/1m2d/0/all_match_info.json	-1.0	-1.0	0.0	0.0	0.0	103.0	[]
-1.0	-1.0	['ILE', 'THR', 'THR', 'GLY', 'PHE', 'GLN', 'PHE', 'GLU', 'MET', 'GLU', 'HIS']	4548.0	17.0	URI	matching_data/matching_site_to_native_ntf2_no_dump/m2/5m2t/0/all_match_info.json	-1.0	-1.0	0.0	0.0	0.0	103.0	[]
1.0	15.0	['ASP', 'LEU']	4550.0	1.0	MG	matching_data/matching_site_to_native_ntf2_no_dump/m2/5m2t/3/all_match_info.json	55.0	55.0	1.0	0.0	1.0	55.0	['4gb5A00.pdb.gz']
-1.0	-1.0	['ARG', 'PRO', 'GLY', 'ASP', 'GLY']	4549.0	1.0	CL	matching_data/matching_site_to_native_ntf2_no_dump/m2/5m2t/2/all_match_info.json	-1.0	-1.0	0.0	0.0	0.0	103.0	[]
2.0	33.0	['GLY', 'ARG']	4546.0	4.0	EDO	matching_data/matching_site_to_native_ntf2_no_dump/m2/5m2t/4/all_match_info.json	4.0	4.0	1.0	0.0	1.0	4.0	['3k0zA00.pdb.gz']
-1.0	-1.0	['GLU', 'ILE', 'SER', 'GLU', 'ILE', 'SER']	4547.0	1.0	NA	matching_data/matching_site_to_native_ntf2_no_dump/m2/5m2t/1/all_match_info.json	-1.0	-1.0	0.0	0.0	0.0	103.0	[]
-1.0	-1.0	['ALA', 'GLY', 'GLU', 'THR', 'PHE', 'ARG', 'TRP', 'GLN', 'GLY', 'THR', 'SER', 'VAL', 'ASN', 'PRO', 'LYS', 'ALA']	4551.0	36.0	APR	matching_data/matching_site_to_native_ntf2_no_dump/m2/1m2k/0/all_match_info.json	-1.0	-1.0	0.0	0.0	0.0	103.0	[]
3.0	124.0	['PRO', 'GLU']	4552.0	5.0	SO4	matching_data/matching_site_to_native_ntf2_no_dump/m2/5m2p/0/all_match_info.json	1.0	1.0	1.0	0.0	1.0	1.0	['1nwwA00.pdb.gz']
-1.0	-1.0	['ARG', 'LYS', 'ARG']	4553.0	5.0	SO4	matching_data/matching_site_to_native_ntf2_no_dump/m2/5m2w/0/all_match_info.json	-1.0	-1.0	0.0	0.0	0.0	103.0	[]
-1.0	-1.0	['SER', 'ASN', 'PRO', 'LYS']	4555.0	6.0	GOL	matching_data/matching_site_to_native_ntf2_no_dump/m2/5m2s/0/all_match_info.json	-1.0	-1.0	0.0	0.0	0.0	103.0	[]
-1.0	-1.0	['ASP', 'ASN', 'GLU', 'ASN', 'GLY', 'ASP']	4554.0	1.0	CA	matching_data/matching_site_to_native_ntf2_no_dump/m2/5m2s/1/all_match_info.json	-1.0	-1.0	0.0	0.0	0.0	103.0	[]
-1.0	-1.0	['ASP', 'ASN', 'ASP', 'ILE', 'ASP']	4556.0	1.0	CA	matching_data/matching_site_to_native_ntf2_no_dump/m2/5m2o/0/all_match_info.json	-1.0	-1.0	0.0	0.0	0.0	103.0	[]
3.0	-1.0	['TRP', 'THR', 'VAL', 'ASN']	4558.0	1.0	CL	matching_data/matching_site_to_native_ntf2_no_dump/m2/5m2a/0/all_match_info.json	61.0	-1.0	2.0	0.0	0.0	103.0	[]
-1.0	-1.0	['ASP', 'ILE', 'ASP']	4559.0	1.0	MG	matching_data/matching_site_to_native_ntf2_no_dump/m2/5m2a/2/all_match_info.json	-1.0	-1.0	0.0	0.0	0.0	103.0	[]
-1.0	-1.0	['TYR', 'ILE', 'VAL', 'SER', 'ASN', 'ASN', 'LEU', 'PHE', 'GLN', 'LEU', 'LYS', 'ILE', 'ASP', 'HIS']	4557.0	31.0	FMN	matching_data/matching_site_to_native_ntf2_no_dump/m2/5m2a/1/all_match_info.json	-1.0	-1.0	0.0	0.0	0.0	103.0	[]
-1.0	-1.0	['ARG', 'PHE', 'PRO', 'ALA', 'LEU']	4560.0	15.0	EPE	matching_data/matching_site_to_native_ntf2_no_dump/m2/1m22/0/all_match_info.json	-1.0	-1.0	0.0	0.0	0.0	103.0	[]
4.0	100.0	['HIS', 'ASP']	4562.0	1.0	ZN	matching_data/matching_site_to_native_ntf2_no_dump/m2/1m2x/0/all_match_info.json	1.0	1.0	1.0	0.0	1.0	1.0	['1nwwA00.pdb.gz']
6.0	18.0	['ALA', 'TYR']	4561.0	6.0	GOL	matching_data/matching_site_to_native_ntf2_no_dump/m2/1m2x/1/all_match_info.json	1.0	1.0	1.0	0.0	1.0	1.0	['1nwwA00.pdb.gz']
-1.0	-1.0	['GLY', 'ALA', 'GLY', 'LYS', 'THR', 'ALA', 'TRP', 'SER', 'THR', 'LYS', 'ASP', 'SER', 'ALA', 'ILE']	4563.0	28.0	GDP	matching_data/matching_site_to_native_ntf2_no_dump/nz/6nz4/0/all_match_info.json	-1.0	-1.0	0.0	0.0	0.0	103.0	[]
-1.0	-1.0	['GLY', 'GLY', 'ASP']	4565.0	1.0	NA	matching_data/matching_site_to_native_ntf2_no_dump/nz/4nz5/0/all_match_info.json	-1.0	-1.0	0.0	0.0	0.0	103.0	[]
-1.0	-1.0	['GLU', 'LEU', 'TYR', 'GLN']	4567.0	6.0	GOL	matching_data/matching_site_to_native_ntf2_no_dump/nz/4nz5/3/all_match_info.json	-1.0	-1.0	0.0	0.0	0.0	103.0	[]
-1.0	-1.0	['HIS', 'ASN', 'HIS', 'PHE', 'ARG']	4566.0	15.0	NDG	matching_data/matching_site_to_native_ntf2_no_dump/nz/4nz5/2/all_match_info.json	-1.0	-1.0	0.0	0.0	0.0	103.0	[]
-1.0	-1.0	['HIS', 'HIS', 'PRO', 'TYR', 'LEU', 'HIS']	4564.0	4.0	ACT	matching_data/matching_site_to_native_ntf2_no_dump/nz/4nz5/1/all_match_info.json	-1.0	-1.0	0.0	0.0	0.0	103.0	[]
-1.0	-1.0	['GLY', 'LEU', 'ALA', 'ALA', 'GLN']	4569.0	1.0	CA	matching_data/matching_site_to_native_ntf2_no_dump/nz/1nzy/0/all_match_info.json	-1.0	-1.0	0.0	0.0	0.0	103.0	[]
-1.0	-1.0	['TYR', 'GLU', 'ILE', 'LYS']	4568.0	4.0	EDO	matching_data/matching_site_to_native_ntf2_no_dump/nz/1nzy/1/all_match_info.json	-1.0	-1.0	0.0	0.0	0.0	103.0	[]
-1.0	-1.0	['GLY', 'ALA', 'ILE', 'MET', 'LYS', 'ASN']	4570.0	13.0	CIT	matching_data/matching_site_to_native_ntf2_no_dump/nz/6nzb/0/all_match_info.json	-1.0	-1.0	0.0	0.0	0.0	103.0	[]
-1.0	-1.0	['LEU', 'ASN', 'GLY', 'GLY', 'GLN', 'PRO', 'GLY', 'HIS', 'ASN', 'GLY', 'ASP', 'GLY', 'GLY', 'GLU', 'ASN', 'THR', 'ASN', 'LYS']	4572.0	36.0	UPG	matching_data/matching_site_to_native_ntf2_no_dump/nz/5nzg/0/all_match_info.json	-1.0	-1.0	0.0	0.0	0.0	103.0	[]
-1.0	-1.0	['CYS', 'ALA', 'LEU', 'LYS']	4571.0	4.0	EDO	matching_data/matching_site_to_native_ntf2_no_dump/nz/5nzg/1/all_match_info.json	-1.0	-1.0	0.0	0.0	0.0	103.0	[]
-1.0	-1.0	['GLY', 'LYS', 'ASN']	4573.0	5.0	SO4	matching_data/matching_site_to_native_ntf2_no_dump/nz/3nzn/1/all_match_info.json	-1.0	-1.0	0.0	0.0	0.0	103.0	[]
-1.0	-1.0	['MET', 'ASP', 'LYS', 'LYS', 'VAL']	4575.0	4.0	EDO	matching_data/matching_site_to_native_ntf2_no_dump/nz/4nzk/0/all_match_info.json	-1.0	-1.0	0.0	0.0	0.0	103.0	[]
2.0	88.0	['ASP', 'GLU']	4576.0	1.0	MG	matching_data/matching_site_to_native_ntf2_no_dump/nz/3nzr/0/all_match_info.json	1.0	1.0	1.0	0.0	1.0	1.0	['1nwwA00.pdb.gz']
-1.0	-1.0	['GLN', 'PHE', 'TYR', 'VAL', 'ASP', 'ILE', 'LEU', 'LYS', 'GLY', 'SER', 'SER', 'PHE', 'ARG', 'ALA', 'ALA', 'GLN']	4577.0	60.0	L9P	matching_data/matching_site_to_native_ntf2_no_dump/nz/6nzt/0/all_match_info.json	-1.0	-1.0	0.0	0.0	0.0	103.0	[]
-1.0	-1.0	['ASP', 'GLY', 'ASP', 'ASN', 'GLY', 'ALA', 'ASN']	4579.0	1.0	CA	matching_data/matching_site_to_native_ntf2_no_dump/nz/5nz4/0/all_match_info.json	-1.0	-1.0	0.0	0.0	0.0	103.0	[]
5.0	5112.0	['GLU', 'CYS']	4580.0	4.0	EDO	matching_data/matching_site_to_native_ntf2_no_dump/nz/5nz4/2/all_match_info.json	1.0	1.0	1.0	0.0	1.0	1.0	['1nwwA00.pdb.gz']
-1.0	-1.0	['ARG', 'GLU', 'ASP', 'ARG', 'TRP', 'ARG', 'GLU', 'SER', 'GLU', 'GLU', 'ARG', 'ARG', 'TYR']	4578.0	20.0	G39	matching_data/matching_site_to_native_ntf2_no_dump/nz/5nz4/1/all_match_info.json	-1.0	-1.0	0.0	0.0	0.0	103.0	[]
-1.0	-1.0	['GLY', 'HIS', 'ARG', 'HIS', 'ALA']	4582.0	8.0	SNN	matching_data/matching_site_to_native_ntf2_no_dump/nz/3nzm/0/all_match_info.json	-1.0	-1.0	0.0	0.0	0.0	103.0	[]
2.0	12.0	['PHE', 'GLY', 'ARG']	4581.0	5.0	SO4	matching_data/matching_site_to_native_ntf2_no_dump/nz/3nzm/1/all_match_info.json	69.0	72.0	2.0	0.0	1.0	72.0	['3ef8A00.pdb.gz']
3.0	190.0	['GLN', 'THR']	4583.0	1.0	CA	matching_data/matching_site_to_native_ntf2_no_dump/nz/3nze/0/all_match_info.json	1.0	1.0	1.0	0.0	1.0	1.0	['1nwwA00.pdb.gz']
-1.0	-1.0	['TRP', 'ASP', 'ASP', 'TYR', 'CYS', 'LYS', 'ASP']	4584.0	6.0	GOL	matching_data/matching_site_to_native_ntf2_no_dump/nz/4nzj/0/all_match_info.json	-1.0	-1.0	0.0	0.0	0.0	103.0	[]
-1.0	-1.0	['SER', 'TYR', 'TYR', 'TYR', 'TYR']	4586.0	19.0	P6G	matching_data/matching_site_to_native_ntf2_no_dump/jp/6jp7/0/all_match_info.json	-1.0	-1.0	0.0	0.0	0.0	103.0	[]
-1.0	-1.0	['GLU', 'TRP', 'ASN', 'MET', 'VAL', 'PHE']	4585.0	15.0	3FX	matching_data/matching_site_to_native_ntf2_no_dump/jp/6jp7/1/all_match_info.json	-1.0	-1.0	0.0	0.0	0.0	103.0	[]
-1.0	-1.0	['GLU', 'TYR', 'PHE', 'GLN', 'VAL', 'LEU']	4588.0	19.0	1LR	matching_data/matching_site_to_native_ntf2_no_dump/jp/4jpf/0/all_match_info.json	-1.0	-1.0	0.0	0.0	0.0	103.0	[]
-1.0	-1.0	['ASN', 'ALA', 'GLU', 'ASN']	4589.0	1.0	K	matching_data/matching_site_to_native_ntf2_no_dump/jp/4jpf/2/all_match_info.json	-1.0	-1.0	0.0	0.0	0.0	103.0	[]
14.0	55.0	['LEU', 'GLU']	4587.0	1.0	MG	matching_data/matching_site_to_native_ntf2_no_dump/jp/4jpf/1/all_match_info.json	1.0	1.0	1.0	0.0	1.0	1.0	['1nwwA00.pdb.gz']
-1.0	-1.0	['ILE', 'PHE', 'ALA']	4590.0	4.0	ACT	matching_data/matching_site_to_native_ntf2_no_dump/jp/4jpd/0/all_match_info.json	-1.0	-1.0	0.0	0.0	0.0	103.0	[]
2.0	62.0	['ASP', 'ASP']	4591.0	1.0	ZN	matching_data/matching_site_to_native_ntf2_no_dump/jp/5jp6/0/all_match_info.json	1.0	1.0	1.0	0.0	1.0	1.0	['1nwwA00.pdb.gz']
-1.0	-1.0	['ASN', 'HIS', 'ASN', 'LYS']	4592.0	4.0	NO3	matching_data/matching_site_to_native_ntf2_no_dump/jp/3jpz/0/all_match_info.json	-1.0	-1.0	0.0	0.0	0.0	103.0	[]
4.0	35.0	['VAL', 'PHE', 'ASN']	4593.0	3.0	SCN	matching_data/matching_site_to_native_ntf2_no_dump/jp/6jpt/0/all_match_info.json	1.0	1.0	1.0	0.0	1.0	1.0	['1nwwA00.pdb.gz']
1.3571428571428572	-1.0	['ASP', 'GLU']	4594.0	1.0	CD	matching_data/matching_site_to_native_ntf2_no_dump/jp/5jpd/0/all_match_info.json	2.0	-1.0	28.0	0.0	0.0	103.0	[]
5.0	-1.0	['LEU', 'TYR', 'PHE', 'TRP', 'ASP']	4595.0	8.0	3ZQ	matching_data/matching_site_to_native_ntf2_no_dump/jp/5jpu/0/all_match_info.json	60.0	-1.0	1.0	0.0	0.0	103.0	[]
-1.0	-1.0	['ARG', 'ASN', 'TRP']	4596.0	7.0	PEG	matching_data/matching_site_to_native_ntf2_no_dump/jp/5jp5/0/all_match_info.json	-1.0	-1.0	0.0	0.0	0.0	103.0	[]
-1.0	-1.0	['VAL', 'PHE', 'GLN', 'VAL', 'ALA', 'VAL', 'ARG', 'GLY', 'GLY', 'MET', 'GLY', 'ARG', 'ASN', 'GLN', 'HIS', 'PRO', 'TYR']	4598.0	48.0	COA	matching_data/matching_site_to_native_ntf2_no_dump/jp/5jph/0/all_match_info.json	-1.0	-1.0	0.0	0.0	0.0	103.0	[]
2.0	42.0	['CYS', 'ARG']	4597.0	1.0	CL	matching_data/matching_site_to_native_ntf2_no_dump/jp/5jph/1/all_match_info.json	1.0	1.0	1.0	0.0	1.0	1.0	['1nwwA00.pdb.gz']
2.0	11.0	['ASP', 'GLY', 'THR']	4600.0	5.0	PO4	matching_data/matching_site_to_native_ntf2_no_dump/jp/1jp4/0/all_match_info.json	2.0	2.0	1.0	0.0	1.0	2.0	['3e99A00.pdb.gz']
2.0	38.0	['GLN', 'ILE', 'GLY']	4601.0	4.0	BME	matching_data/matching_site_to_native_ntf2_no_dump/jp/1jp4/2/all_match_info.json	4.0	94.0	5.0	0.0	1.0	94.0	['2geyB00.pdb.gz']
-1.0	-1.0	['GLU', 'ASP', 'VAL', 'ASP', 'ASP']	4599.0	1.0	MG	matching_data/matching_site_to_native_ntf2_no_dump/jp/1jp4/1/all_match_info.json	-1.0	-1.0	0.0	0.0	0.0	103.0	[]
4.0	33.0	['PRO', 'PHE']	4603.0	5.0	SO4	matching_data/matching_site_to_native_ntf2_no_dump/ev/5evl/0/all_match_info.json	1.0	1.0	1.0	0.0	1.0	1.0	['1nwwA00.pdb.gz']
2.61	-1.0	['GLY', 'GLN', 'ALA', 'SER']	4604.0	6.0	GOL	matching_data/matching_site_to_native_ntf2_no_dump/ev/5evl/2/all_match_info.json	1.0	-1.0	100.0	0.0	0.0	103.0	[]
-1.0	-1.0	['HIS', 'VAL', 'LYS']	4602.0	1.0	CL	matching_data/matching_site_to_native_ntf2_no_dump/ev/5evl/1/all_match_info.json	-1.0	-1.0	0.0	0.0	0.0	103.0	[]
-1.0	-1.0	['LYS', 'GLY', 'GLY', 'GLY', 'ALA', 'ALA', 'SER']	4605.0	5.0	PI	matching_data/matching_site_to_native_ntf2_no_dump/ev/4evz/0/all_match_info.json	-1.0	-1.0	0.0	0.0	0.0	103.0	[]
-1.0	-1.0	['GLY', 'VAL', 'MET', 'ALA', 'LEU', 'ARG', 'LEU', 'LEU']	4606.0	15.0	MYS	matching_data/matching_site_to_native_ntf2_no_dump/ev/1evy/0/all_match_info.json	-1.0	-1.0	0.0	0.0	0.0	103.0	[]
-1.0	-1.0	['LEU', 'THR', 'ARG', 'VAL', 'MET', 'VAL', 'ILE', 'LEU', 'MET', 'ALA', 'PHE', 'LEU', 'VAL', 'LEU']	4608.0	20.0	OLA	matching_data/matching_site_to_native_ntf2_no_dump/ev/2ev1/0/all_match_info.json	-1.0	-1.0	0.0	0.0	0.0	103.0	[]
-1.0	-1.0	['TYR', 'GLU', 'ALA', 'ARG']	4607.0	16.0	1PE	matching_data/matching_site_to_native_ntf2_no_dump/ev/2ev1/1/all_match_info.json	-1.0	-1.0	0.0	0.0	0.0	103.0	[]
-1.0	-1.0	['TRP', 'GLU', 'GLU', 'ASP', 'ALA', 'TYR', 'ASN', 'GLU']	4610.0	32.0	TOY	matching_data/matching_site_to_native_ntf2_no_dump/ev/4evy/0/all_match_info.json	-1.0	-1.0	0.0	0.0	0.0	103.0	[]
2.5	19.0	['ALA', 'ALA', 'ASN']	4611.0	1.0	CL	matching_data/matching_site_to_native_ntf2_no_dump/ev/4evy/2/all_match_info.json	13.0	15.0	2.0	0.0	1.0	15.0	['5aigA00.pdb.gz']
-1.0	-1.0	['LEU', 'GLU', 'ALA', 'GLN']	4609.0	1.0	K	matching_data/matching_site_to_native_ntf2_no_dump/ev/4evy/1/all_match_info.json	-1.0	-1.0	0.0	0.0	0.0	103.0	[]
4.0	35.0	['VAL', 'ARG']	4613.0	5.0	SO4	matching_data/matching_site_to_native_ntf2_no_dump/ev/4evs/0/all_match_info.json	1.0	1.0	1.0	0.0	1.0	1.0	['1nwwA00.pdb.gz']
-1.0	-1.0	['TYR', 'PHE', 'THR', 'ASN', 'ALA', 'TYR', 'PRO', 'PHE', 'PRO', 'ALA', 'ASP']	4612.0	10.0	PHB	matching_data/matching_site_to_native_ntf2_no_dump/ev/4evs/1/all_match_info.json	-1.0	-1.0	0.0	0.0	0.0	103.0	[]
-1.0	-1.0	['ARG', 'TYR', 'GLY']	4615.0	5.0	SO4	matching_data/matching_site_to_native_ntf2_no_dump/ev/5evi/0/all_match_info.json	-1.0	-1.0	0.0	0.0	0.0	103.0	[]
1.0	54.0	['GLN', 'TYR']	4614.0	4.0	EDO	matching_data/matching_site_to_native_ntf2_no_dump/ev/5evi/1/all_match_info.json	15.0	15.0	1.0	0.0	1.0	15.0	['5aigA00.pdb.gz']
4.0	135.0	['GLU', 'GLU', 'GLN']	4616.0	1.0	MG	matching_data/matching_site_to_native_ntf2_no_dump/ev/4evw/0/all_match_info.json	10.0	10.0	1.0	0.0	1.0	10.0	['3kkgA00.pdb.gz']
-1.0	-1.0	['ASP', 'VAL', 'ASP', 'GLU', 'GLU']	4618.0	1.0	MN	matching_data/matching_site_to_native_ntf2_no_dump/ev/2evc/0/all_match_info.json	-1.0	-1.0	0.0	0.0	0.0	103.0	[]
-1.0	-1.0	['CYS', 'TYR', 'HIS', 'TYR', 'HIS', 'PHE', 'HIS', 'GLU', 'TRP']	4619.0	18.0	FC3	matching_data/matching_site_to_native_ntf2_no_dump/ev/2evc/2/all_match_info.json	-1.0	-1.0	0.0	0.0	0.0	103.0	[]
-1.0	-1.0	['ASN', 'VAL', 'SER']	4617.0	1.0	NA	matching_data/matching_site_to_native_ntf2_no_dump/ev/2evc/1/all_match_info.json	-1.0	-1.0	0.0	0.0	0.0	103.0	[]
-1.0	-1.0	['ARG', 'PRO', 'VAL']	4621.0	5.0	PO4	matching_data/matching_site_to_native_ntf2_no_dump/ev/6evu/0/all_match_info.json	-1.0	-1.0	0.0	0.0	0.0	103.0	[]
-1.0	-1.0	['SER', 'ASN', 'GLU', 'ASP', 'TRP']	4620.0	8.0	TRS	matching_data/matching_site_to_native_ntf2_no_dump/ev/6evu/1/all_match_info.json	-1.0	-1.0	0.0	0.0	0.0	103.0	[]
-1.0	-1.0	['LYS', 'SER', 'ALA', 'ALA', 'ASP']	4624.0	5.0	SO4	matching_data/matching_site_to_native_ntf2_no_dump/ev/4evq/0/all_match_info.json	-1.0	-1.0	0.0	0.0	0.0	103.0	[]
-1.0	-1.0	['TYR', 'LEU', 'ILE']	4626.0	6.0	GOL	matching_data/matching_site_to_native_ntf2_no_dump/ev/4evq/3/all_match_info.json	-1.0	-1.0	0.0	0.0	0.0	103.0	[]
-1.0	-1.0	['TYR', 'VAL', 'HIS', 'SER', 'ASN', 'GLY', 'TYR', 'ALA', 'PHE', 'SER', 'PHE']	4625.0	10.0	PHB	matching_data/matching_site_to_native_ntf2_no_dump/ev/4evq/2/all_match_info.json	-1.0	-1.0	0.0	0.0	0.0	103.0	[]
1.0	-1.0	['HIS', 'ALA']	4622.0	4.0	EDO	matching_data/matching_site_to_native_ntf2_no_dump/ev/4evq/4/all_match_info.json	3.0	-1.0	1.0	0.0	0.0	103.0	[]
-1.0	-1.0	['GLY', 'THR', 'SER', 'PRO']	4623.0	4.0	ACT	matching_data/matching_site_to_native_ntf2_no_dump/ev/4evq/1/all_match_info.json	-1.0	-1.0	0.0	0.0	0.0	103.0	[]
-1.0	-1.0	['LYS', 'SER', 'GLU', 'PHE', 'TRP', 'ASP', 'GLY', 'VAL', 'TYR']	4628.0	13.0	MPO	matching_data/matching_site_to_native_ntf2_no_dump/ev/2eve/0/all_match_info.json	-1.0	-1.0	0.0	0.0	0.0	103.0	[]
5.0	36.0	['TYR', 'SER']	4627.0	8.0	144	matching_data/matching_site_to_native_ntf2_no_dump/ev/2eve/1/all_match_info.json	1.0	1.0	1.0	0.0	1.0	1.0	['1nwwA00.pdb.gz']
3.0	-1.0	['ARG', 'ILE', 'THR']	4629.0	5.0	SO4	matching_data/matching_site_to_native_ntf2_no_dump/ev/5evk/0/all_match_info.json	77.0	-1.0	1.0	0.0	0.0	103.0	[]
4.0	40.0	['GLN', 'TYR']	4631.0	5.0	SO4	matching_data/matching_site_to_native_ntf2_no_dump/ev/6evn/0/all_match_info.json	1.0	1.0	1.0	0.0	1.0	1.0	['1nwwA00.pdb.gz']
2.0	14.0	['GLY', 'TYR']	4630.0	4.0	DMS	matching_data/matching_site_to_native_ntf2_no_dump/ev/6evn/1/all_match_info.json	1.0	1.0	1.0	0.0	1.0	1.0	['1nwwA00.pdb.gz']
3.0	39.0	['ASN', 'LYS', 'ALA']	4633.0	1.0	CL	matching_data/matching_site_to_native_ntf2_no_dump/ev/4evu/0/all_match_info.json	1.0	1.0	1.0	0.0	1.0	1.0	['1nwwA00.pdb.gz']
1.0	45.0	['ARG', 'ASN', 'ASN']	4632.0	5.0	SO4	matching_data/matching_site_to_native_ntf2_no_dump/ev/4evu/1/all_match_info.json	19.0	19.0	1.0	0.0	1.0	19.0	['3dmcA00.pdb.gz']
4.0	-1.0	['PHE', 'ASP', 'GLU', 'CYS', 'THR', 'ARG']	4635.0	1.0	CL	matching_data/matching_site_to_native_ntf2_no_dump/ev/2evr/0/all_match_info.json	32.0	-1.0	1.0	0.0	0.0	103.0	[]
4.0	38.0	['GLN', 'ALA']	4634.0	4.0	EDO	matching_data/matching_site_to_native_ntf2_no_dump/ev/2evr/1/all_match_info.json	1.0	1.0	1.0	0.0	1.0	1.0	['1nwwA00.pdb.gz']
4.0	28.0	['ASP', 'PHE', 'MET']	4636.0	4.0	EDO	matching_data/matching_site_to_native_ntf2_no_dump/ev/6evg/0/all_match_info.json	46.0	46.0	1.0	0.0	1.0	46.0	['3gzxB00.pdb.gz']
1.0	52.0	['MET', 'GLU']	4638.0	1.0	K	matching_data/matching_site_to_native_ntf2_no_dump/ev/5evc/0/all_match_info.json	9.0	9.0	1.0	0.0	1.0	9.0	['3gzrB00.pdb.gz']
2.0	32.0	['CYS', 'CYS']	4639.0	1.0	F	matching_data/matching_site_to_native_ntf2_no_dump/ev/5evc/2/all_match_info.json	1.0	6.0	2.0	0.0	1.0	6.0	['3cnxA00.pdb.gz']
-1.0	-1.0	['ARG', 'THR', 'LYS']	4637.0	5.0	SO4	matching_data/matching_site_to_native_ntf2_no_dump/ev/5evc/1/all_match_info.json	-1.0	-1.0	0.0	0.0	0.0	103.0	[]
6.0	385.0	['ARG', 'VAL']	4640.0	1.0	CL	matching_data/matching_site_to_native_ntf2_no_dump/ev/5evf/0/all_match_info.json	1.0	1.0	1.0	0.0	1.0	1.0	['1nwwA00.pdb.gz']
-1.0	-1.0	['TYR', 'LEU', 'LEU', 'GLY', 'VAL', 'THR']	4641.0	13.0	NHE	matching_data/matching_site_to_native_ntf2_no_dump/ev/4ev1/0/all_match_info.json	-1.0	-1.0	0.0	0.0	0.0	103.0	[]
5.0	19.0	['THR', 'TYR']	4642.0	4.0	URE	matching_data/matching_site_to_native_ntf2_no_dump/ev/4ev8/0/all_match_info.json	1.0	1.0	1.0	0.0	1.0	1.0	['1nwwA00.pdb.gz']
-1.0	-1.0	['GLU', 'THR', 'PRO', 'GLY']	4644.0	1.0	CA	matching_data/matching_site_to_native_ntf2_no_dump/ks/3kst/0/all_match_info.json	-1.0	-1.0	0.0	0.0	0.0	103.0	[]
-1.0	-1.0	['TRP', 'TYR', 'ARG']	4643.0	4.0	EDO	matching_data/matching_site_to_native_ntf2_no_dump/ks/3kst/1/all_match_info.json	-1.0	-1.0	0.0	0.0	0.0	103.0	[]
-1.0	-1.0	['THR', 'SER', 'THR', 'ASP']	4646.0	1.0	MG	matching_data/matching_site_to_native_ntf2_no_dump/ks/1ksh/0/all_match_info.json	-1.0	-1.0	0.0	0.0	0.0	103.0	[]
-1.0	-1.0	['ASN', 'GLY', 'LYS', 'THR', 'THR', 'ILE', 'ASN', 'ASP', 'LEU', 'SER', 'ALA', 'VAL']	4647.0	28.0	GDP	matching_data/matching_site_to_native_ntf2_no_dump/ks/1ksh/2/all_match_info.json	-1.0	-1.0	0.0	0.0	0.0	103.0	[]
-1.0	-1.0	['ASP', 'ASN', 'LYS', 'PRO', 'THR', 'GLY', 'GLY', 'GLN']	4645.0	5.0	PO4	matching_data/matching_site_to_native_ntf2_no_dump/ks/1ksh/1/all_match_info.json	-1.0	-1.0	0.0	0.0	0.0	103.0	[]
-1.0	-1.0	['LYS', 'TYR', 'TRP', 'ASN', 'SER', 'ARG', 'ASN', 'ASP', 'GLN']	4648.0	10.0	BDR	matching_data/matching_site_to_native_ntf2_no_dump/ks/3ksm/0/all_match_info.json	-1.0	-1.0	0.0	0.0	0.0	103.0	[]
-1.0	-1.0	['GLN', 'ALA', 'GLY', 'PRO', 'ALA', 'GLY', 'PRO', 'GLU', 'SER', 'SER', 'TRP']	4649.0	13.0	MPO	matching_data/matching_site_to_native_ntf2_no_dump/ks/3ksx/0/all_match_info.json	-1.0	-1.0	0.0	0.0	0.0	103.0	[]
1.0	66.0	['CYS', 'HIS']	4650.0	1.0	ZN	matching_data/matching_site_to_native_ntf2_no_dump/ks/3ksv/0/all_match_info.json	43.0	43.0	1.0	0.0	1.0	43.0	['3f8xB00.pdb.gz']
2.0	57.0	['GLU', 'ASP', 'GLU']	4652.0	1.0	MG	matching_data/matching_site_to_native_ntf2_no_dump/ks/3ks6/0/all_match_info.json	3.0	3.0	1.0	0.0	1.0	3.0	['3en8A01.pdb.gz']
-1.0	-1.0	['ASP', 'TRP', 'HIS', 'GLU']	4654.0	7.0	PEG	matching_data/matching_site_to_native_ntf2_no_dump/ks/3ks6/3/all_match_info.json	-1.0	-1.0	0.0	0.0	0.0	103.0	[]
-1.0	-1.0	['HIS', 'ARG', 'TRP']	4653.0	4.0	ACT	matching_data/matching_site_to_native_ntf2_no_dump/ks/3ks6/2/all_match_info.json	-1.0	-1.0	0.0	0.0	0.0	103.0	[]
-1.0	-1.0	['MET', 'THR', 'ARG', 'ARG']	4651.0	1.0	CL	matching_data/matching_site_to_native_ntf2_no_dump/ks/3ks6/1/all_match_info.json	-1.0	-1.0	0.0	0.0	0.0	103.0	[]
-1.0	-1.0	['HIS', 'HIS', 'ARG']	4655.0	5.0	SO4	matching_data/matching_site_to_native_ntf2_no_dump/ks/1ks8/0/all_match_info.json	-1.0	-1.0	0.0	0.0	0.0	103.0	[]
3.0	34.0	['CYS', 'VAL', 'HIS']	4656.0	5.0	SO4	matching_data/matching_site_to_native_ntf2_no_dump/ks/3ksh/0/all_match_info.json	1.0	1.0	1.0	0.0	1.0	1.0	['1nwwA00.pdb.gz']
2.0	55.0	['ASP', 'ASP', 'ASN']	4658.0	1.0	MN	matching_data/matching_site_to_native_ntf2_no_dump/ks/5ksr/0/all_match_info.json	52.0	52.0	1.0	0.0	1.0	52.0	['4lmiB00.pdb.gz']
4.0	36.0	['SER', 'GLY', 'THR']	4659.0	1.0	CL	matching_data/matching_site_to_native_ntf2_no_dump/ks/5ksr/2/all_match_info.json	1.0	1.0	1.0	0.0	1.0	1.0	['1nwwA00.pdb.gz']
-1.0	-1.0	['SER', 'ASN', 'TYR', 'SER', 'ASN', 'TYR']	4657.0	1.0	IOD	matching_data/matching_site_to_native_ntf2_no_dump/ks/5ksr/1/all_match_info.json	-1.0	-1.0	0.0	0.0	0.0	103.0	[]
-1.0	-1.0	['LEU', 'ASN', 'GLU', 'LYS']	4661.0	4.0	IPA	matching_data/matching_site_to_native_ntf2_no_dump/ks/4ks7/0/all_match_info.json	-1.0	-1.0	0.0	0.0	0.0	103.0	[]
-1.0	-1.0	['ILE', 'GLY', 'ALA', 'LYS', 'MET', 'GLU', 'PHE', 'LEU', 'GLN', 'GLY', 'ASP', 'LEU', 'ASP']	4660.0	35.0	7KC	matching_data/matching_site_to_native_ntf2_no_dump/ks/4ks7/1/all_match_info.json	-1.0	-1.0	0.0	0.0	0.0	103.0	[]
-1.0	-1.0	['TYR', 'TRP', 'SER', 'SER', 'SER', 'ALA', 'THR', 'SER', 'ASP', 'ASN', 'TYR', 'GLU', 'ASP']	4663.0	26.0	Z99	matching_data/matching_site_to_native_ntf2_no_dump/ks/3ks9/0/all_match_info.json	-1.0	-1.0	0.0	0.0	0.0	103.0	[]
-1.0	-1.0	['ILE', 'ASN', 'ASP', 'LEU', 'LEU']	4662.0	1.0	MG	matching_data/matching_site_to_native_ntf2_no_dump/ks/3ks9/1/all_match_info.json	-1.0	-1.0	0.0	0.0	0.0	103.0	[]
-1.0	-1.0	['LEU', 'LYS', 'TYR', 'ILE', 'GLU', 'ASP', 'VAL', 'VAL', 'THR', 'SER', 'GLY', 'SER', 'ARG']	4665.0	24.0	OMP	matching_data/matching_site_to_native_ntf2_no_dump/wn/2wns/0/all_match_info.json	-1.0	-1.0	0.0	0.0	0.0	103.0	[]
3.0	-1.0	['PRO', 'PRO']	4664.0	1.0	CL	matching_data/matching_site_to_native_ntf2_no_dump/wn/2wns/1/all_match_info.json	70.0	-1.0	1.0	0.0	0.0	103.0	[]
-1.0	-1.0	['ASP', 'ASP', 'SER', 'SER']	4667.0	1.0	CA	matching_data/matching_site_to_native_ntf2_no_dump/wn/2wnp/0/all_match_info.json	-1.0	-1.0	0.0	0.0	0.0	103.0	[]
-1.0	-1.0	['PHE', 'CYS', 'HIS', 'TYR']	4666.0	4.0	IPA	matching_data/matching_site_to_native_ntf2_no_dump/wn/2wnp/1/all_match_info.json	-1.0	-1.0	0.0	0.0	0.0	103.0	[]
-1.0	-1.0	['SER', 'THR', 'PHE', 'GLY', 'SER', 'ARG', 'SER', 'GLY', 'THR', 'ASN']	4669.0	5.0	PO4	matching_data/matching_site_to_native_ntf2_no_dump/wn/5wnn/0/all_match_info.json	-1.0	-1.0	0.0	0.0	0.0	103.0	[]
2.0	10.0	['ASN', 'PRO', 'VAL']	4668.0	1.0	K	matching_data/matching_site_to_native_ntf2_no_dump/wn/5wnn/1/all_match_info.json	7.0	7.0	1.0	0.0	1.0	7.0	['1of5A00.pdb.gz']
5.0	32.0	['HIS', 'ASP']	4671.0	5.0	IMD	matching_data/matching_site_to_native_ntf2_no_dump/wn/5wnw/0/all_match_info.json	1.0	1.0	1.0	0.0	1.0	1.0	['1nwwA00.pdb.gz']
3.0	90.0	['GLU', 'GLU']	4673.0	1.0	MG	matching_data/matching_site_to_native_ntf2_no_dump/wn/3wnz/0/all_match_info.json	1.0	1.0	1.0	0.0	1.0	1.0	['1nwwA00.pdb.gz']
-1.0	-1.0	['ALA', 'SER', 'HIS', 'ARG']	4672.0	5.0	PO4	matching_data/matching_site_to_native_ntf2_no_dump/wn/3wnz/1/all_match_info.json	-1.0	-1.0	0.0	0.0	0.0	103.0	[]
-1.0	-1.0	['ILE', 'VAL', 'ALA', 'VAL', 'MET', 'GLU', 'TYR', 'CYS', 'GLY', 'LEU', 'ASP']	4674.0	27.0	3RF	matching_data/matching_site_to_native_ntf2_no_dump/wn/4wno/0/all_match_info.json	-1.0	-1.0	0.0	0.0	0.0	103.0	[]
-1.0	-1.0	['HIS', 'MET', 'GLY', 'ARG', 'ARG']	4676.0	5.0	SO4	matching_data/matching_site_to_native_ntf2_no_dump/wn/4wn5/0/all_match_info.json	-1.0	-1.0	0.0	0.0	0.0	103.0	[]
-1.0	-1.0	['VAL', 'GLN', 'GLN', 'PHE', 'GLN', 'VAL', 'GLN', 'GLN', 'PHE']	4677.0	19.0	P6G	matching_data/matching_site_to_native_ntf2_no_dump/wn/4wn5/2/all_match_info.json	-1.0	-1.0	0.0	0.0	0.0	103.0	[]
-1.0	-1.0	['PHE', 'MET', 'PHE', 'VAL', 'ALA', 'ILE', 'LEU', 'THR', 'TYR', 'PHE', 'THR', 'THR', 'CYS', 'HIS', 'PHE', 'LEU']	4675.0	25.0	MVC	matching_data/matching_site_to_native_ntf2_no_dump/wn/4wn5/1/all_match_info.json	-1.0	-1.0	0.0	0.0	0.0	103.0	[]
1.8	19.0	['TRP', 'THR']	4679.0	1.0	NA	matching_data/matching_site_to_native_ntf2_no_dump/wn/2wnh/0/all_match_info.json	1.0	8.0	5.0	0.0	1.0	8.0	['3nv0A00.pdb.gz']
-1.0	-1.0	['HIS', 'GLU', 'ASN', 'LEU', 'GLN', 'ASP']	4678.0	6.0	GOL	matching_data/matching_site_to_native_ntf2_no_dump/wn/2wnh/1/all_match_info.json	-1.0	-1.0	0.0	0.0	0.0	103.0	[]
-1.0	-1.0	['LYS', 'HIS', 'SER', 'LEU']	4680.0	13.0	CIT	matching_data/matching_site_to_native_ntf2_no_dump/wn/3wnd/0/all_match_info.json	-1.0	-1.0	0.0	0.0	0.0	103.0	[]
3.0	39.0	['GLU', 'ASP']	4682.0	1.0	CD	matching_data/matching_site_to_native_ntf2_no_dump/wn/3wnf/0/all_match_info.json	1.0	1.0	1.0	0.0	1.0	1.0	['1nwwA00.pdb.gz']
2.5	-1.0	['LYS', 'HIS', 'LEU']	4683.0	5.0	SO4	matching_data/matching_site_to_native_ntf2_no_dump/wn/3wnf/2/all_match_info.json	46.0	-1.0	2.0	0.0	0.0	103.0	[]
2.0	24.0	['ASP', 'CYS', 'ASN']	4681.0	1.0	CL	matching_data/matching_site_to_native_ntf2_no_dump/wn/3wnf/1/all_match_info.json	1.0	4.0	2.0	0.0	1.0	4.0	['3k0zA00.pdb.gz']
-1.0	-1.0	['TYR', 'TYR', 'VAL', 'PHE']	4684.0	18.0	D87	matching_data/matching_site_to_native_ntf2_no_dump/wn/3wn4/0/all_match_info.json	-1.0	-1.0	0.0	0.0	0.0	103.0	[]
-1.0	-1.0	['LEU', 'ARG', 'CYS', 'ARG']	4686.0	3.0	SCN	matching_data/matching_site_to_native_ntf2_no_dump/wn/4wnd/0/all_match_info.json	-1.0	-1.0	0.0	0.0	0.0	103.0	[]
2.0	25.0	['TYR', 'PHE']	4688.0	4.0	EDO	matching_data/matching_site_to_native_ntf2_no_dump/wn/4wnd/3/all_match_info.json	4.0	4.0	1.0	0.0	1.0	4.0	['3k0zA00.pdb.gz']
6.0	197.0	['ARG', 'ALA']	4687.0	10.0	PGE	matching_data/matching_site_to_native_ntf2_no_dump/wn/4wnd/2/all_match_info.json	1.0	1.0	1.0	0.0	1.0	1.0	['1nwwA00.pdb.gz']
-1.0	-1.0	['LYS', 'ASN', 'ALA', 'MET', 'GLU']	4685.0	7.0	PEG	matching_data/matching_site_to_native_ntf2_no_dump/wn/4wnd/1/all_match_info.json	-1.0	-1.0	0.0	0.0	0.0	103.0	[]
-1.0	-1.0	['PHE', 'GLN', 'ASP', 'TYR', 'GLN']	4689.0	1.0	CA	matching_data/matching_site_to_native_ntf2_no_dump/wn/2wnv/0/all_match_info.json	-1.0	-1.0	0.0	0.0	0.0	103.0	[]
-1.0	-1.0	['GLU', 'GLU', 'THR', 'GLY', 'ASP']	4692.0	1.0	CA	matching_data/matching_site_to_native_ntf2_no_dump/wn/3wno/0/all_match_info.json	-1.0	-1.0	0.0	0.0	0.0	103.0	[]
-1.0	-1.0	['GLU', 'ASN', 'TYR', 'TYR', 'SER']	4694.0	4.0	EDO	matching_data/matching_site_to_native_ntf2_no_dump/wn/3wno/3/all_match_info.json	-1.0	-1.0	0.0	0.0	0.0	103.0	[]
-1.0	-1.0	['ARG', 'ASN', 'LYS']	4693.0	5.0	SO4	matching_data/matching_site_to_native_ntf2_no_dump/wn/3wno/2/all_match_info.json	-1.0	-1.0	0.0	0.0	0.0	103.0	[]
-1.0	-1.0	['ARG', 'GLN', 'GLY', 'ALA', 'ASN', 'LYS', 'ASP', 'SER', 'GLY']	4690.0	12.0	MES	matching_data/matching_site_to_native_ntf2_no_dump/wn/3wno/4/all_match_info.json	-1.0	-1.0	0.0	0.0	0.0	103.0	[]
1.5555555555555556	-1.0	['ASP', 'GLN', 'ASN']	4691.0	1.0	NA	matching_data/matching_site_to_native_ntf2_no_dump/wn/3wno/1/all_match_info.json	3.0	-1.0	9.0	0.0	0.0	103.0	[]
-1.0	-1.0	['ASN', 'GLY', 'ALA', 'GLY', 'ARG']	4695.0	5.0	SO4	matching_data/matching_site_to_native_ntf2_no_dump/wn/3wnv/0/all_match_info.json	-1.0	-1.0	0.0	0.0	0.0	103.0	[]
-1.0	-1.0	['THR', 'ASP', 'ASP', 'ASP', 'ASP']	4697.0	1.0	CA	matching_data/matching_site_to_native_ntf2_no_dump/wn/2wnx/0/all_match_info.json	-1.0	-1.0	0.0	0.0	0.0	103.0	[]
4.0	-1.0	['ASN', 'ILE', 'VAL']	4698.0	3.0	FMT	matching_data/matching_site_to_native_ntf2_no_dump/wn/2wnx/2/all_match_info.json	68.0	-1.0	1.0	0.0	0.0	103.0	[]
-1.0	-1.0	['LYS', 'ASP', 'GLY', 'THR', 'LYS', 'ASN', 'THR', 'ARG']	4696.0	5.0	SO4	matching_data/matching_site_to_native_ntf2_no_dump/wn/2wnx/1/all_match_info.json	-1.0	-1.0	0.0	0.0	0.0	103.0	[]
-1.0	-1.0	['TYR', 'TRP', 'VAL', 'THR', 'TYR', 'ILE', 'ASP']	4699.0	22.0	ZY5	matching_data/matching_site_to_native_ntf2_no_dump/wn/2wn9/0/all_match_info.json	-1.0	-1.0	0.0	0.0	0.0	103.0	[]
-1.0	-1.0	['ARG', 'PRO', 'GLY', 'ARG', 'PRO', 'GLY']	4700.0	1.0	CL	matching_data/matching_site_to_native_ntf2_no_dump/wn/2wny/0/all_match_info.json	-1.0	-1.0	0.0	0.0	0.0	103.0	[]
-1.0	-1.0	['ASP', 'ASP', 'ASP', 'VAL', 'GLN']	4702.0	1.0	CA	matching_data/matching_site_to_native_ntf2_no_dump/wn/2wn3/0/all_match_info.json	-1.0	-1.0	0.0	0.0	0.0	103.0	[]
-1.0	-1.0	['ALA', 'TYR', 'VAL', 'TRP', 'HIS']	4704.0	6.0	GOL	matching_data/matching_site_to_native_ntf2_no_dump/wn/2wn3/3/all_match_info.json	-1.0	-1.0	0.0	0.0	0.0	103.0	[]
-1.0	-1.0	['LYS', 'GLU', 'ASN', 'GLY']	4703.0	17.0	1PG	matching_data/matching_site_to_native_ntf2_no_dump/wn/2wn3/2/all_match_info.json	-1.0	-1.0	0.0	0.0	0.0	103.0	[]
-1.0	-1.0	['VAL', 'VAL', 'VAL']	4701.0	5.0	SO4	matching_data/matching_site_to_native_ntf2_no_dump/wn/2wn3/1/all_match_info.json	-1.0	-1.0	0.0	0.0	0.0	103.0	[]
3.0	7220.0	['ALA', 'PRO', 'ARG', 'VAL']	4705.0	4.0	ACY	matching_data/matching_site_to_native_ntf2_no_dump/wn/1wn9/0/all_match_info.json	1.0	2.0	2.0	0.0	1.0	2.0	['3e99A00.pdb.gz']
5.0	-1.0	['ARG', 'GLY', 'CYS', 'ARG']	4706.0	5.0	PO4	matching_data/matching_site_to_native_ntf2_no_dump/v9/5v92/0/all_match_info.json	68.0	-1.0	1.0	0.0	0.0	103.0	[]
-1.0	-1.0	['GLU', 'PRO', 'MET', 'PHE', 'ALA', 'THR', 'TYR', 'GLN']	4708.0	8.0	MRD	matching_data/matching_site_to_native_ntf2_no_dump/v9/3v9p/0/all_match_info.json	-1.0	-1.0	0.0	0.0	0.0	103.0	[]
-1.0	-1.0	['PRO', 'HIS', 'ALA', 'ARG']	4710.0	7.0	PEG	matching_data/matching_site_to_native_ntf2_no_dump/v9/3v9p/3/all_match_info.json	-1.0	-1.0	0.0	0.0	0.0	103.0	[]
-1.0	-1.0	['PRO', 'GLY', 'GLY', 'GLY', 'GLY', 'ARG']	4709.0	4.0	ACT	matching_data/matching_site_to_native_ntf2_no_dump/v9/3v9p/2/all_match_info.json	-1.0	-1.0	0.0	0.0	0.0	103.0	[]
-1.0	-1.0	['VAL', 'ILE', 'ALA', 'LEU', 'ARG']	4707.0	6.0	GOL	matching_data/matching_site_to_native_ntf2_no_dump/v9/3v9p/1/all_match_info.json	-1.0	-1.0	0.0	0.0	0.0	103.0	[]
1.0	57.0	['ASP', 'GLU']	4712.0	1.0	MG	matching_data/matching_site_to_native_ntf2_no_dump/v9/1v98/0/all_match_info.json	12.0	12.0	1.0	0.0	1.0	12.0	['3hk4A00.pdb.gz']
4.0	25.0	['HIS', 'PRO', 'GLY', 'LEU']	4711.0	5.0	SO4	matching_data/matching_site_to_native_ntf2_no_dump/v9/1v98/1/all_match_info.json	1.0	1.0	1.0	0.0	1.0	1.0	['1nwwA00.pdb.gz']
-1.0	-1.0	['GLU', 'GLN', 'ASP', 'ASP']	4713.0	1.0	CA	matching_data/matching_site_to_native_ntf2_no_dump/v9/6v98/0/all_match_info.json	-1.0	-1.0	0.0	0.0	0.0	103.0	[]
-1.0	-1.0	['VAL', 'ILE', 'TRP', 'ILE', 'LEU', 'ILE', 'PRO', 'LEU', 'TYR', 'ILE', 'ASN', 'LEU', 'LEU', 'PHE', 'LEU', 'TYR', 'ALA']	4714.0	43.0	HEM	matching_data/matching_site_to_native_ntf2_no_dump/v9/1v9y/0/all_match_info.json	-1.0	-1.0	0.0	0.0	0.0	103.0	[]
7.0	66.0	['ARG', 'HIS']	4716.0	5.0	PO4	matching_data/matching_site_to_native_ntf2_no_dump/v9/3v96/0/all_match_info.json	1.0	1.0	1.0	0.0	1.0	1.0	['1nwwA00.pdb.gz']
-1.0	-1.0	['ASP', 'GLY', 'GLY', 'SER', 'ASP', 'GLU']	4715.0	1.0	CA	matching_data/matching_site_to_native_ntf2_no_dump/v9/3v96/1/all_match_info.json	-1.0	-1.0	0.0	0.0	0.0	103.0	[]
2.0	-1.0	['ASP', 'VAL', 'GLU', 'ASP']	4718.0	1.0	MG	matching_data/matching_site_to_native_ntf2_no_dump/v9/3v9w/0/all_match_info.json	18.0	-1.0	1.0	0.0	0.0	103.0	[]
6.0	35.0	['ASP', 'VAL']	4717.0	1.0	CO	matching_data/matching_site_to_native_ntf2_no_dump/v9/3v9w/1/all_match_info.json	1.0	1.0	1.0	0.0	1.0	1.0	['1nwwA00.pdb.gz']
2.0	43.0	['SER', 'GLU']	4719.0	6.0	GOL	matching_data/matching_site_to_native_ntf2_no_dump/v9/6v9p/0/all_match_info.json	1.0	1.0	1.0	0.0	1.0	1.0	['1nwwA00.pdb.gz']
-1.0	-1.0	['PHE', 'VAL', 'PRO', 'SER']	4720.0	3.0	FMT	matching_data/matching_site_to_native_ntf2_no_dump/v9/6v91/0/all_match_info.json	-1.0	-1.0	0.0	0.0	0.0	103.0	[]
1.0	142.0	['GLU', 'GLU']	4721.0	1.0	ZN	matching_data/matching_site_to_native_ntf2_no_dump/v9/5v91/0/all_match_info.json	34.0	34.0	1.0	0.0	1.0	34.0	['3f7sA00.pdb.gz']
-1.0	-1.0	['ILE', 'ASN', 'SER', 'LEU', 'ASP']	4722.0	6.0	GOL	matching_data/matching_site_to_native_ntf2_no_dump/v9/1v96/0/all_match_info.json	-1.0	-1.0	0.0	0.0	0.0	103.0	[]
-1.0	-1.0	['GLY', 'SER', 'ARG', 'ARG']	4723.0	5.0	SO4	matching_data/matching_site_to_native_ntf2_no_dump/v9/2v9b/0/all_match_info.json	-1.0	-1.0	0.0	0.0	0.0	103.0	[]
3.0	3014.0	['GLY', 'CYS', 'LYS']	4725.0	5.0	SO4	matching_data/matching_site_to_native_ntf2_no_dump/v9/3v9m/0/all_match_info.json	1.0	2.0	2.0	0.0	1.0	2.0	['3e99A00.pdb.gz']
-1.0	-1.0	['PHE', 'TYR', 'ALA', 'GLY']	4726.0	7.0	PEG	matching_data/matching_site_to_native_ntf2_no_dump/v9/3v9m/2/all_match_info.json	-1.0	-1.0	0.0	0.0	0.0	103.0	[]
-1.0	-1.0	['TYR', 'GLY', 'GLY', 'ASP']	4724.0	1.0	CA	matching_data/matching_site_to_native_ntf2_no_dump/v9/3v9m/1/all_match_info.json	-1.0	-1.0	0.0	0.0	0.0	103.0	[]
4.0	343.0	['GLN', 'CYS', 'ASN', 'TYR', 'GLU']	4727.0	6.0	GOL	matching_data/matching_site_to_native_ntf2_no_dump/v9/3v9k/0/all_match_info.json	3.0	3.0	1.0	0.0	1.0	3.0	['3en8A01.pdb.gz']
4.0	80.0	['SER', 'LEU']	4729.0	1.0	CL	matching_data/matching_site_to_native_ntf2_no_dump/v9/2v9v/0/all_match_info.json	1.0	1.0	1.0	0.0	1.0	1.0	['1nwwA00.pdb.gz']
5.0	520.0	['ASN', 'ASP']	4728.0	1.0	NA	matching_data/matching_site_to_native_ntf2_no_dump/v9/2v9v/1/all_match_info.json	1.0	1.0	1.0	0.0	1.0	1.0	['1nwwA00.pdb.gz']
1.0	11.0	['LEU', 'LEU']	4730.0	6.0	GOL	matching_data/matching_site_to_native_ntf2_no_dump/v9/1v9m/0/all_match_info.json	92.0	92.0	1.0	0.0	1.0	92.0	['3fgyA00.pdb.gz']
-1.0	-1.0	['ALA', 'PRO', 'VAL', 'GLN', 'PHE', 'ILE', 'ASP', 'PHE', 'LYS', 'TRP']	4731.0	26.0	HCY	matching_data/matching_site_to_native_ntf2_no_dump/v9/2v95/0/all_match_info.json	-1.0	-1.0	0.0	0.0	0.0	103.0	[]
5.0	39.0	['PRO', 'VAL', 'ARG']	4733.0	4.0	EDO	matching_data/matching_site_to_native_ntf2_no_dump/v9/3v9o/0/all_match_info.json	8.0	8.0	1.0	0.0	1.0	8.0	['3nv0A00.pdb.gz']
2.0	-1.0	['ALA', 'LEU', 'GLN', 'GLU']	4732.0	11.0	GUN	matching_data/matching_site_to_native_ntf2_no_dump/v9/3v9o/1/all_match_info.json	93.0	-1.0	1.0	0.0	0.0	103.0	[]
-1.0	-1.0	['ASP', 'LYS', 'HIS', 'ARG']	4734.0	5.0	PO4	matching_data/matching_site_to_native_ntf2_no_dump/v9/1v9f/0/all_match_info.json	-1.0	-1.0	0.0	0.0	0.0	103.0	[]
2.0	13.0	['GLY', 'GLY', 'ASN']	4736.0	5.0	PO4	matching_data/matching_site_to_native_ntf2_no_dump/v9/2v9l/0/all_match_info.json	2.0	17.0	6.0	0.0	1.0	17.0	['2rgqB00.pdb.gz']
1.5	18.0	['TRP', 'GLU', 'GLN']	4737.0	5.0	PGO	matching_data/matching_site_to_native_ntf2_no_dump/v9/2v9l/2/all_match_info.json	5.0	23.0	2.0	0.0	1.0	23.0	['3h3hB00.pdb.gz']
-1.0	-1.0	['ASN', 'SER', 'GLY', 'THR', 'SER']	4735.0	4.0	ACT	matching_data/matching_site_to_native_ntf2_no_dump/v9/2v9l/1/all_match_info.json	-1.0	-1.0	0.0	0.0	0.0	103.0	[]
3.0	28.0	['ALA', 'GLY']	4738.0	4.0	ACT	matching_data/matching_site_to_native_ntf2_no_dump/bm/5bmo/0/all_match_info.json	1.0	1.0	1.0	0.0	1.0	1.0	['1nwwA00.pdb.gz']
-1.0	-1.0	['LYS', 'ARG', 'SER', 'GLY', 'ILE', 'GLY', 'GLU']	4739.0	5.0	PO4	matching_data/matching_site_to_native_ntf2_no_dump/bm/6bma/0/all_match_info.json	-1.0	-1.0	0.0	0.0	0.0	103.0	[]
-1.0	-1.0	['PHE', 'PHE', 'VAL', 'THR', 'ARG', 'PHE', 'TYR', 'ILE', 'HIS', 'LEU', 'LEU', 'PHE', 'VAL', 'PHE']	4741.0	43.0	HEM	matching_data/matching_site_to_native_ntf2_no_dump/bm/6bme/0/all_match_info.json	-1.0	-1.0	0.0	0.0	0.0	103.0	[]
-1.0	-1.0	['ARG', 'THR', 'THR', 'HIS']	4740.0	5.0	SO4	matching_data/matching_site_to_native_ntf2_no_dump/bm/6bme/1/all_match_info.json	-1.0	-1.0	0.0	0.0	0.0	103.0	[]
2.0	42.0	['ASP', 'ASP', 'ASP']	4742.0	1.0	MG	matching_data/matching_site_to_native_ntf2_no_dump/bm/5bmn/0/all_match_info.json	78.0	78.0	1.0	0.0	1.0	78.0	['3f7xA00.pdb.gz']
-1.0	-1.0	['ARG', 'LEU', 'TYR', 'SER', 'CYS', 'VAL', 'ARG', 'LEU', 'TYR', 'LYS', 'GLU', 'VAL', 'CYS', 'SER', 'THR', 'GLU']	4744.0	53.0	FAD	matching_data/matching_site_to_native_ntf2_no_dump/bm/2bmw/0/all_match_info.json	-1.0	-1.0	0.0	0.0	0.0	103.0	[]
2.0	40.0	['PRO', 'ARG', 'ARG']	4743.0	5.0	SO4	matching_data/matching_site_to_native_ntf2_no_dump/bm/2bmw/1/all_match_info.json	49.0	49.0	1.0	0.0	1.0	49.0	['4h3uA00.pdb.gz']
-1.0	-1.0	['ILE', 'PHE', 'GLY']	4745.0	4.0	IPA	matching_data/matching_site_to_native_ntf2_no_dump/bm/2bm3/0/all_match_info.json	-1.0	-1.0	0.0	0.0	0.0	103.0	[]
-1.0	-1.0	['HIS', 'ARG', 'LYS', 'TYR', 'HIS', 'TRP']	4747.0	4.0	FES	matching_data/matching_site_to_native_ntf2_no_dump/bm/2bmo/0/all_match_info.json	-1.0	-1.0	0.0	0.0	0.0	103.0	[]
2.0	32.0	['PHE', 'HIS']	4748.0	3.0	EOH	matching_data/matching_site_to_native_ntf2_no_dump/bm/2bmo/2/all_match_info.json	1.0	1.0	1.0	0.0	1.0	1.0	['1nwwA00.pdb.gz']
-1.0	-1.0	['ASN', 'PHE', 'HIS', 'ASP']	4746.0	4.0	EDO	matching_data/matching_site_to_native_ntf2_no_dump/bm/2bmo/1/all_match_info.json	-1.0	-1.0	0.0	0.0	0.0	103.0	[]
1.5	18.0	['ASP', 'ARG', 'LYS']	4749.0	13.0	CIT	matching_data/matching_site_to_native_ntf2_no_dump/bm/3bm3/0/all_match_info.json	21.0	73.0	2.0	0.0	1.0	73.0	['2bngC00.pdb.gz']
-1.0	-1.0	['LYS', 'TYR', 'SER', 'LYS']	4751.0	5.0	SO4	matching_data/matching_site_to_native_ntf2_no_dump/bm/5bmt/0/all_match_info.json	-1.0	-1.0	0.0	0.0	0.0	103.0	[]
12.0	289.0	['ALA', 'LYS']	4753.0	1.0	CL	matching_data/matching_site_to_native_ntf2_no_dump/bm/5bmt/3/all_match_info.json	1.0	1.0	1.0	0.0	1.0	1.0	['1nwwA00.pdb.gz']
3.0	14.0	['ALA', 'ASP']	4752.0	4.0	EDO	matching_data/matching_site_to_native_ntf2_no_dump/bm/5bmt/2/all_match_info.json	1.0	2.0	2.0	0.0	1.0	2.0	['3e99A00.pdb.gz']
-1.0	-1.0	['TYR', 'ILE', 'TYR', 'GLU', 'ALA', 'VAL', 'ILE']	4750.0	14.0	CXS	matching_data/matching_site_to_native_ntf2_no_dump/bm/5bmt/1/all_match_info.json	-1.0	-1.0	0.0	0.0	0.0	103.0	[]
-1.0	-1.0	['GLN', 'GLU', 'LEU', 'ASP']	4755.0	4.0	BME	matching_data/matching_site_to_native_ntf2_no_dump/bm/2bme/0/all_match_info.json	-1.0	-1.0	0.0	0.0	0.0	103.0	[]
1.0	18.0	['PHE', 'GLU']	4756.0	8.0	TRS	matching_data/matching_site_to_native_ntf2_no_dump/bm/2bme/2/all_match_info.json	11.0	11.0	1.0	0.0	1.0	11.0	['2owpA00.pdb.gz']
-1.0	-1.0	['SER', 'ASN', 'THR', 'ASP', 'THR']	4754.0	1.0	MG	matching_data/matching_site_to_native_ntf2_no_dump/bm/2bme/1/all_match_info.json	-1.0	-1.0	0.0	0.0	0.0	103.0	[]
-1.0	-1.0	['SER', 'SER', 'PRO']	4757.0	5.0	SO4	matching_data/matching_site_to_native_ntf2_no_dump/bm/4bmy/0/all_match_info.json	-1.0	-1.0	0.0	0.0	0.0	103.0	[]
2.5	356.0	['THR', 'GLU', 'THR']	4758.0	6.0	GOL	matching_data/matching_site_to_native_ntf2_no_dump/bm/4bmk/0/all_match_info.json	1.0	2.0	2.0	0.0	1.0	2.0	['3e99A00.pdb.gz']
-1.0	-1.0	['ASP', 'ASP', 'LYS']	4760.0	4.0	ACT	matching_data/matching_site_to_native_ntf2_no_dump/bm/3bmx/0/all_match_info.json	-1.0	-1.0	0.0	0.0	0.0	103.0	[]
7.0	80.0	['ASP', 'THR']	4761.0	11.0	P4G	matching_data/matching_site_to_native_ntf2_no_dump/bm/3bmx/2/all_match_info.json	1.0	1.0	1.0	0.0	1.0	1.0	['1nwwA00.pdb.gz']
2.0	53.0	['SER', 'ASP']	4759.0	1.0	NA	matching_data/matching_site_to_native_ntf2_no_dump/bm/3bmx/1/all_match_info.json	44.0	44.0	1.0	0.0	1.0	44.0	['3hzpA00.pdb.gz']
3.0	790.0	['ASN', 'GLU', 'PRO']	4762.0	4.0	EDO	matching_data/matching_site_to_native_ntf2_no_dump/bm/3bm7/0/all_match_info.json	1.0	1.0	1.0	0.0	1.0	1.0	['1nwwA00.pdb.gz']
3.0	23.0	['LEU', 'PRO', 'ILE']	4763.0	1.0	CL	matching_data/matching_site_to_native_ntf2_no_dump/bm/3bmb/0/all_match_info.json	1.0	1.0	1.0	0.0	1.0	1.0	['1nwwA00.pdb.gz']
-1.0	-1.0	['ASP', 'ARG', 'GLU', 'ARG', 'PRO', 'ALA', 'TYR', 'PRO', 'ALA', 'TYR', 'TYR']	4764.0	27.0	SAM	matching_data/matching_site_to_native_ntf2_no_dump/bm/6bm5/0/all_match_info.json	-1.0	-1.0	0.0	0.0	0.0	103.0	[]
2.0	124.0	['LYS', 'GLN']	4765.0	4.0	EDO	matching_data/matching_site_to_native_ntf2_no_dump/bm/4bmn/0/all_match_info.json	7.0	7.0	1.0	0.0	1.0	7.0	['1of5A00.pdb.gz']
-1.0	-1.0	['ALA', 'MET', 'VAL', 'ASN']	4766.0	1.0	CL	matching_data/matching_site_to_native_ntf2_no_dump/bm/4bmh/0/all_match_info.json	-1.0	-1.0	0.0	0.0	0.0	103.0	[]
-1.0	-1.0	['ASP', 'GLY', 'ASP', 'GLU']	4768.0	1.0	CA	matching_data/matching_site_to_native_ntf2_no_dump/bm/4bm1/0/all_match_info.json	-1.0	-1.0	0.0	0.0	0.0	103.0	[]
-1.0	-1.0	['LEU', 'PRO', 'PRO', 'GLY']	4770.0	13.0	CIT	matching_data/matching_site_to_native_ntf2_no_dump/bm/4bm1/3/all_match_info.json	-1.0	-1.0	0.0	0.0	0.0	103.0	[]
3.0	67.0	['SER', 'LYS']	4769.0	5.0	SO4	matching_data/matching_site_to_native_ntf2_no_dump/bm/4bm1/2/all_match_info.json	1.0	1.0	1.0	0.0	1.0	1.0	['1nwwA00.pdb.gz']
-1.0	-1.0	['HIS', 'GLU', 'LEU', 'ARG', 'PHE', 'PRO', 'PRO', 'ILE', 'LEU', 'LEU', 'SER', 'HIS', 'ALA', 'ALA', 'GLN', 'ASP', 'THR', 'ILE', 'PHE', 'LEU']	4767.0	43.0	HEM	matching_data/matching_site_to_native_ntf2_no_dump/bm/4bm1/1/all_match_info.json	-1.0	-1.0	0.0	0.0	0.0	103.0	[]
-1.0	-1.0	['ASN', 'GLY', 'ILE', 'ARG', 'ASP', 'HIS']	4772.0	1.0	CA	matching_data/matching_site_to_native_ntf2_no_dump/bm/3bmw/0/all_match_info.json	-1.0	-1.0	0.0	0.0	0.0	103.0	[]
3.0	38.0	['TRP', 'ASP']	4774.0	6.0	GOL	matching_data/matching_site_to_native_ntf2_no_dump/bm/3bmw/3/all_match_info.json	6.0	6.0	1.0	0.0	1.0	6.0	['3cnxA00.pdb.gz']
2.0	107.0	['ARG', 'ARG']	4773.0	5.0	SO4	matching_data/matching_site_to_native_ntf2_no_dump/bm/3bmw/2/all_match_info.json	1.0	1.0	1.0	0.0	1.0	1.0	['1nwwA00.pdb.gz']
2.0	78.0	['ARG', 'MET']	4771.0	1.0	CL	matching_data/matching_site_to_native_ntf2_no_dump/bm/3bmw/1/all_match_info.json	10.0	10.0	1.0	0.0	1.0	10.0	['3kkgA00.pdb.gz']
-1.0	-1.0	['TYR', 'PHE', 'PHE', 'LEU', 'MET', 'ARG', 'PHE']	4776.0	13.0	PG4	matching_data/matching_site_to_native_ntf2_no_dump/bm/3bmz/0/all_match_info.json	-1.0	-1.0	0.0	0.0	0.0	103.0	[]
-1.0	-1.0	['TYR', 'SER', 'PHE', 'ILE', 'ASN', 'MET', 'ARG', 'PHE']	4775.0	10.0	PGE	matching_data/matching_site_to_native_ntf2_no_dump/bm/3bmz/1/all_match_info.json	-1.0	-1.0	0.0	0.0	0.0	103.0	[]
-1.0	-1.0	['TYR', 'THR', 'TYR', 'TYR', 'TYR']	4777.0	7.0	CHT	matching_data/matching_site_to_native_ntf2_no_dump/pp/3ppq/0/all_match_info.json	-1.0	-1.0	0.0	0.0	0.0	103.0	[]
-1.0	-1.0	['SER', 'SER', 'LEU', 'TYR', 'ASN', 'ALA', 'TYR', 'SER', 'LYS', 'TYR']	4779.0	16.0	PLP	matching_data/matching_site_to_native_ntf2_no_dump/pp/3ppl/0/all_match_info.json	-1.0	-1.0	0.0	0.0	0.0	103.0	[]
-1.0	-1.0	['LEU', 'PHE', 'PRO']	4778.0	6.0	GOL	matching_data/matching_site_to_native_ntf2_no_dump/pp/3ppl/1/all_match_info.json	-1.0	-1.0	0.0	0.0	0.0	103.0	[]
-1.0	-1.0	['LYS', 'CYS', 'MET', 'SER', 'TYR', 'THR', 'ILE', 'SER', 'LYS', 'LEU', 'THR', 'VAL', 'MET']	4782.0	25.0	JG1	matching_data/matching_site_to_native_ntf2_no_dump/pp/3ppm/0/all_match_info.json	-1.0	-1.0	0.0	0.0	0.0	103.0	[]
-1.0	-1.0	['ASN', 'ASN', 'ARG', 'PRO', 'ARG', 'LYS']	4784.0	7.0	PEG	matching_data/matching_site_to_native_ntf2_no_dump/pp/3ppm/3/all_match_info.json	-1.0	-1.0	0.0	0.0	0.0	103.0	[]
2.0	-1.0	['ASP', 'GLY']	4783.0	1.0	F	matching_data/matching_site_to_native_ntf2_no_dump/pp/3ppm/2/all_match_info.json	5.0	-1.0	4.0	0.0	0.0	103.0	[]
-1.0	-1.0	['MET', 'PRO', 'GLU', 'LYS']	4780.0	13.0	1DO	matching_data/matching_site_to_native_ntf2_no_dump/pp/3ppm/4/all_match_info.json	-1.0	-1.0	0.0	0.0	0.0	103.0	[]
1.0	69.0	['ASN', 'ASN']	4781.0	1.0	CL	matching_data/matching_site_to_native_ntf2_no_dump/pp/3ppm/1/all_match_info.json	2.0	2.0	1.0	0.0	1.0	2.0	['3e99A00.pdb.gz']
2.3333333333333335	37365.0	['PHE', 'LYS', 'ASP']	4786.0	12.0	MES	matching_data/matching_site_to_native_ntf2_no_dump/or/4orn/0/all_match_info.json	29.0	91.0	3.0	0.0	1.0	91.0	['3soyA00.pdb.gz']
2.0	22.0	['GLY', 'GLY']	4787.0	1.0	CL	matching_data/matching_site_to_native_ntf2_no_dump/or/4orn/2/all_match_info.json	1.0	1.0	1.0	0.0	1.0	1.0	['1nwwA00.pdb.gz']
-1.0	-1.0	['THR', 'ARG', 'LYS']	4785.0	5.0	SO4	matching_data/matching_site_to_native_ntf2_no_dump/or/4orn/1/all_match_info.json	-1.0	-1.0	0.0	0.0	0.0	103.0	[]
-1.0	-1.0	['ALA', 'GLY', 'LYS', 'SER', 'ASN', 'ASN', 'ASN', 'LYS', 'THR', 'ASN', 'THR', 'SER', 'GLY', 'VAL', 'GLY', 'GLY', 'TYR', 'THR']	4789.0	31.0	FMN	matching_data/matching_site_to_native_ntf2_no_dump/or/4ori/0/all_match_info.json	-1.0	-1.0	0.0	0.0	0.0	103.0	[]
-1.0	-1.0	['MET', 'LEU', 'GLN', 'PRO', 'ALA', 'HIS', 'ALA', 'ARG', 'LEU', 'ILE', 'PRO']	4790.0	27.0	2V6	matching_data/matching_site_to_native_ntf2_no_dump/or/4ori/2/all_match_info.json	-1.0	-1.0	0.0	0.0	0.0	103.0	[]
-1.0	-1.0	['ASN', 'TYR', 'GLY', 'PHE', 'ASN', 'SER', 'PRO', 'ASN', 'ASN']	4788.0	11.0	ORO	matching_data/matching_site_to_native_ntf2_no_dump/or/4ori/1/all_match_info.json	-1.0	-1.0	0.0	0.0	0.0	103.0	[]
3.0	46.0	['GLY', 'GLU', 'GLU']	4792.0	1.0	MG	matching_data/matching_site_to_native_ntf2_no_dump/or/3oru/0/all_match_info.json	1.0	1.0	1.0	0.0	1.0	1.0	['1nwwA00.pdb.gz']
1.0	39.0	['PHE', 'HIS']	4791.0	1.0	CL	matching_data/matching_site_to_native_ntf2_no_dump/or/3oru/1/all_match_info.json	27.0	27.0	1.0	0.0	1.0	27.0	['2rfrA00.pdb.gz']
2.0	14.0	['PRO', 'HIS']	4793.0	4.0	EDO	matching_data/matching_site_to_native_ntf2_no_dump/or/6orh/0/all_match_info.json	1.0	1.0	1.0	0.0	1.0	1.0	['1nwwA00.pdb.gz']
-1.0	-1.0	['TRP', 'ALA', 'PRO', 'ARG', 'ILE', 'GLY', 'LEU', 'SER', 'MET', 'PHE', 'ASN', 'GLY', 'TRP', 'MET', 'TYR', 'TYR']	4795.0	43.0	HEM	matching_data/matching_site_to_native_ntf2_no_dump/or/2ort/0/all_match_info.json	-1.0	-1.0	0.0	0.0	0.0	103.0	[]
-1.0	-1.0	['GLN', 'PRO', 'VAL', 'PHE', 'TYR', 'MET']	4794.0	28.0	342	matching_data/matching_site_to_native_ntf2_no_dump/or/2ort/1/all_match_info.json	-1.0	-1.0	0.0	0.0	0.0	103.0	[]
4.0	52.0	['TRP', 'LYS']	4796.0	5.0	SO4	matching_data/matching_site_to_native_ntf2_no_dump/or/4orr/0/all_match_info.json	1.0	1.0	1.0	0.0	1.0	1.0	['1nwwA00.pdb.gz']
-1.0	-1.0	['ALA', 'GLU', 'HIS', 'ILE', 'GLY', 'ILE']	4797.0	5.0	SO4	matching_data/matching_site_to_native_ntf2_no_dump/or/1orv/0/all_match_info.json	-1.0	-1.0	0.0	0.0	0.0	103.0	[]
2.0	-1.0	['MET', 'LEU', 'VAL']	4799.0	1.0	NA	matching_data/matching_site_to_native_ntf2_no_dump/or/1orn/0/all_match_info.json	10.0	-1.0	2.0	0.0	0.0	103.0	[]
-1.0	-1.0	['ARG', 'PRO', 'CYS', 'LEU', 'GLY']	4798.0	8.0	SF4	matching_data/matching_site_to_native_ntf2_no_dump/or/1orn/1/all_match_info.json	-1.0	-1.0	0.0	0.0	0.0	103.0	[]
-1.0	-1.0	['ARG', 'ARG', 'LYS', 'LYS']	4801.0	4.0	SO3	matching_data/matching_site_to_native_ntf2_no_dump/or/3or1/0/all_match_info.json	-1.0	-1.0	0.0	0.0	0.0	103.0	[]
-1.0	-1.0	['CYS', 'LEU', 'CYS', 'GLU', 'PHE', 'ASN', 'GLY', 'ASN', 'ASN', 'HIS', 'LEU', 'HIS', 'ARG', 'ARG', 'THR', 'ARG', 'ASN', 'GLU', 'THR', 'GLY', 'SER', 'ILE', 'ARG', 'LYS', 'ILE', 'SER', 'ARG', 'ARG']	4802.0	63.0	SRM	matching_data/matching_site_to_native_ntf2_no_dump/or/3or1/2/all_match_info.json	-1.0	-1.0	0.0	0.0	0.0	103.0	[]
-1.0	-1.0	['CYS', 'PRO', 'MET', 'CYS', 'THR', 'ARG', 'MET']	4800.0	8.0	SF4	matching_data/matching_site_to_native_ntf2_no_dump/or/3or1/1/all_match_info.json	-1.0	-1.0	0.0	0.0	0.0	103.0	[]
-1.0	-1.0	['ALA', 'ALA', 'ILE', 'GLY', 'ASN', 'ALA', 'MET', 'GLY', 'LEU', 'THR', 'ILE', 'SER', 'SER', 'ILE', 'GLY', 'GLY', 'GLY', 'ARG', 'VAL', 'TYR', 'GLN', 'THR']	4804.0	48.0	NAP	matching_data/matching_site_to_native_ntf2_no_dump/or/4or7/0/all_match_info.json	-1.0	-1.0	0.0	0.0	0.0	103.0	[]
-1.0	-1.0	['ILE', 'ALA', 'ALA', 'ASP', 'LEU', 'PHE', 'SER', 'ILE', 'ARG', 'LEU', 'ILE']	4803.0	25.0	25U	matching_data/matching_site_to_native_ntf2_no_dump/or/4or7/1/all_match_info.json	-1.0	-1.0	0.0	0.0	0.0	103.0	[]
-1.0	-1.0	['SER', 'HIS', 'ARG', 'PRO']	4805.0	5.0	SO4	matching_data/matching_site_to_native_ntf2_no_dump/or/3ors/0/all_match_info.json	-1.0	-1.0	0.0	0.0	0.0	103.0	[]
-1.0	-1.0	['THR', 'ASP', 'GLU']	4807.0	1.0	MG	matching_data/matching_site_to_native_ntf2_no_dump/or/2orw/0/all_match_info.json	-1.0	-1.0	0.0	0.0	0.0	103.0	[]
-1.0	-1.0	['MET', 'TYR', 'SER', 'GLY', 'LYS', 'THR', 'THR', 'SER', 'GLN', 'PHE', 'LEU', 'THR', 'HIS', 'PHE', 'ALA', 'VAL', 'THR', 'GLU', 'ILE', 'ASP', 'VAL', 'GLY', 'TYR']	4806.0	51.0	4TA	matching_data/matching_site_to_native_ntf2_no_dump/or/2orw/1/all_match_info.json	-1.0	-1.0	0.0	0.0	0.0	103.0	[]
-1.0	-1.0	['GLN', 'PRO', 'GLY', 'GLN']	4809.0	4.0	EDO	matching_data/matching_site_to_native_ntf2_no_dump/or/5or3/0/all_match_info.json	-1.0	-1.0	0.0	0.0	0.0	103.0	[]
-1.0	-1.0	['PRO', 'PRO', 'GLY', 'THR', 'THR', 'GLU']	4808.0	13.0	FLC	matching_data/matching_site_to_native_ntf2_no_dump/or/5or3/1/all_match_info.json	-1.0	-1.0	0.0	0.0	0.0	103.0	[]
-1.0	-1.0	['GLY', 'GLY', 'PHE', 'LEU', 'ASP', 'ASN', 'SER', 'ARG', 'ASP', 'ILE', 'LEU', 'ALA', 'GLY', 'VAL', 'ILE', 'SER', 'SER', 'HIS', 'SER', 'MET']	4811.0	44.0	NAD	matching_data/matching_site_to_native_ntf2_no_dump/or/1orr/0/all_match_info.json	-1.0	-1.0	0.0	0.0	0.0	103.0	[]
-1.0	-1.0	['ASN', 'LYS', 'SER', 'TYR', 'TRP', 'TRP', 'PHE', 'ILE', 'SER', 'GLN', 'ARG', 'LEU', 'ARG', 'ASP']	4810.0	25.0	CDP	matching_data/matching_site_to_native_ntf2_no_dump/or/1orr/1/all_match_info.json	-1.0	-1.0	0.0	0.0	0.0	103.0	[]
-1.0	-1.0	['THR', 'GLY', 'THR', 'PHE', 'HIS', 'GLU', 'VAL', 'GLN', 'THR']	4813.0	16.0	PLP	matching_data/matching_site_to_native_ntf2_no_dump/or/2ord/0/all_match_info.json	-1.0	-1.0	0.0	0.0	0.0	103.0	[]
-1.0	-1.0	['GLU', 'LYS', 'LEU', 'THR']	4812.0	6.0	GOL	matching_data/matching_site_to_native_ntf2_no_dump/or/2ord/1/all_match_info.json	-1.0	-1.0	0.0	0.0	0.0	103.0	[]
-1.0	-1.0	['CYS', 'ILE', 'HIS', 'CYS', 'ILE', 'HIS']	4814.0	4.0	ACT	matching_data/matching_site_to_native_ntf2_no_dump/or/2or7/0/all_match_info.json	-1.0	-1.0	0.0	0.0	0.0	103.0	[]
2.0	62.0	['ASN', 'ASP']	4816.0	1.0	MN	matching_data/matching_site_to_native_ntf2_no_dump/or/3ork/0/all_match_info.json	6.0	6.0	1.0	0.0	1.0	6.0	['3cnxA00.pdb.gz']
1.0	17.0	['PHE', 'ASP']	4815.0	8.0	TRS	matching_data/matching_site_to_native_ntf2_no_dump/or/3ork/1/all_match_info.json	35.0	35.0	1.0	0.0	1.0	35.0	['2imjD01.pdb.gz']
1.5	49.0	['GLU', 'GLY']	4818.0	1.0	NA	matching_data/matching_site_to_native_ntf2_no_dump/or/5org/0/all_match_info.json	1.0	3.0	2.0	1.0	1.0	3.0	['3en8A01.pdb.gz']
3.0	-1.0	['ARG', 'SER']	4819.0	4.0	ACT	matching_data/matching_site_to_native_ntf2_no_dump/or/5org/2/all_match_info.json	22.0	-1.0	2.0	0.0	0.0	103.0	[]
-1.0	-1.0	['GLU', 'TYR', 'TRP', 'ALA', 'ALA', 'MET', 'SER', 'GLY', 'GLN', 'THR', 'THR', 'ASN']	4817.0	17.0	6DB	matching_data/matching_site_to_native_ntf2_no_dump/or/5org/1/all_match_info.json	-1.0	-1.0	0.0	0.0	0.0	103.0	[]
-1.0	-1.0	['HIS', 'LYS', 'ARG', 'ARG']	4821.0	5.0	SO4	matching_data/matching_site_to_native_ntf2_no_dump/or/1oru/0/all_match_info.json	-1.0	-1.0	0.0	0.0	0.0	103.0	[]
2.0	43.0	['ARG', 'PRO', 'CYS']	4820.0	1.0	CL	matching_data/matching_site_to_native_ntf2_no_dump/or/1oru/1/all_match_info.json	27.0	27.0	1.0	0.0	1.0	27.0	['2rfrA00.pdb.gz']
2.0	-1.0	['HIS', 'ASP', 'GLU', 'GLU']	4823.0	1.0	FE2	matching_data/matching_site_to_native_ntf2_no_dump/r5/4r52/0/all_match_info.json	6.0	-1.0	1.0	0.0	0.0	103.0	[]
-1.0	-1.0	['HIS', 'ASP', 'LYS']	4822.0	8.0	TRS	matching_data/matching_site_to_native_ntf2_no_dump/r5/4r52/1/all_match_info.json	-1.0	-1.0	0.0	0.0	0.0	103.0	[]
-1.0	-1.0	['THR', 'GLN', 'PHE', 'GLY', 'ALA', 'ASP', 'SER', 'HIS', 'HIS', 'ASP', 'PHE', 'ARG', 'PHE', 'ARG']	4825.0	51.0	VBN	matching_data/matching_site_to_native_ntf2_no_dump/r5/3r5t/0/all_match_info.json	-1.0	-1.0	0.0	0.0	0.0	103.0	[]
2.0	-1.0	['TRP', 'PRO', 'SER']	4826.0	4.0	ACY	matching_data/matching_site_to_native_ntf2_no_dump/r5/3r5t/2/all_match_info.json	22.0	-1.0	4.0	0.0	0.0	103.0	[]
-1.0	-1.0	['PHE', 'GLN', 'LEU']	4824.0	4.0	EDO	matching_data/matching_site_to_native_ntf2_no_dump/r5/3r5t/1/all_match_info.json	-1.0	-1.0	0.0	0.0	0.0	103.0	[]
-1.0	-1.0	['ASP', 'ILE', 'ASP', 'ALA']	4827.0	4.0	EDO	matching_data/matching_site_to_native_ntf2_no_dump/r5/4r5c/0/all_match_info.json	-1.0	-1.0	0.0	0.0	0.0	103.0	[]
-1.0	-1.0	['TRP', 'ALA', 'VAL', 'PHE', 'SER', 'PHE', 'TRP', 'ILE', 'ILE', 'VAL', 'LEU', 'PHE', 'VAL', 'ILE', 'PHE']	4828.0	31.0	VIV	matching_data/matching_site_to_native_ntf2_no_dump/r5/1r5l/0/all_match_info.json	-1.0	-1.0	0.0	0.0	0.0	103.0	[]
2.0	167.0	['LYS', 'GLU']	4830.0	1.0	MG	matching_data/matching_site_to_native_ntf2_no_dump/r5/2r5t/0/all_match_info.json	1.0	1.0	1.0	0.0	1.0	1.0	['1nwwA00.pdb.gz']
3.0	182.0	['SER', 'THR']	4829.0	5.0	SO4	matching_data/matching_site_to_native_ntf2_no_dump/r5/2r5t/1/all_match_info.json	1.0	1.0	1.0	0.0	1.0	1.0	['1nwwA00.pdb.gz']
2.0	18.0	['PRO', 'TYR']	4831.0	12.0	MES	matching_data/matching_site_to_native_ntf2_no_dump/r5/3r5l/0/all_match_info.json	3.0	3.0	1.0	0.0	1.0	3.0	['3en8A01.pdb.gz']
3.0	-1.0	['ASN', 'VAL', 'ARG', 'ARG']	4832.0	5.0	SO4	matching_data/matching_site_to_native_ntf2_no_dump/r5/1r5m/0/all_match_info.json	29.0	-1.0	3.0	0.0	0.0	103.0	[]
1.0	16.0	['GLY', 'THR']	4833.0	6.0	GOL	matching_data/matching_site_to_native_ntf2_no_dump/r5/2r5u/0/all_match_info.json	1.0	1.0	1.0	0.0	1.0	1.0	['1nwwA00.pdb.gz']
-1.0	-1.0	['HIS', 'GLY', 'ARG', 'TYR']	4834.0	5.0	SO4	matching_data/matching_site_to_native_ntf2_no_dump/r5/6r5m/0/all_match_info.json	-1.0	-1.0	0.0	0.0	0.0	103.0	[]
-1.0	-1.0	['SER', 'PRO', 'TRP', 'ILE', 'PHE', 'LEU', 'GLY', 'ARG', 'LYS', 'THR', 'ARG', 'THR', 'PRO', 'MET', 'VAL', 'SER', 'GLN', 'PRO', 'ALA', 'TRP', 'ASN']	4835.0	53.0	F42	matching_data/matching_site_to_native_ntf2_no_dump/r5/3r5y/0/all_match_info.json	-1.0	-1.0	0.0	0.0	0.0	103.0	[]
-1.0	-1.0	['TYR', 'PRO', 'GLY', 'SER', 'ARG', 'TYR', 'PHE']	4837.0	8.0	SIN	matching_data/matching_site_to_native_ntf2_no_dump/r5/4r5z/0/all_match_info.json	-1.0	-1.0	0.0	0.0	0.0	103.0	[]
-1.0	-1.0	['TYR', 'GLY', 'SER', 'PHE', 'ASN', 'ALA', 'TYR', 'ARG']	4839.0	16.0	PMP	matching_data/matching_site_to_native_ntf2_no_dump/r5/4r5z/3/all_match_info.json	-1.0	-1.0	0.0	0.0	0.0	103.0	[]
-1.0	-1.0	['ILE', 'ARG', 'ASP', 'GLY', 'MET', 'ARG', 'LEU', 'ASP']	4838.0	15.0	EPE	matching_data/matching_site_to_native_ntf2_no_dump/r5/4r5z/2/all_match_info.json	-1.0	-1.0	0.0	0.0	0.0	103.0	[]
-1.0	-1.0	['LEU', 'PRO', 'GLN', 'PRO']	4836.0	6.0	GOL	matching_data/matching_site_to_native_ntf2_no_dump/r5/4r5z/1/all_match_info.json	-1.0	-1.0	0.0	0.0	0.0	103.0	[]
-1.0	-1.0	['ALA', 'GLN', 'LEU', 'GLY', 'ALA', 'LYS', 'THR', 'THR', 'PRO', 'LEU', 'MET', 'VAL', 'SER', 'LEU', 'PRO', 'VAL', 'TRP', 'ASN']	4841.0	53.0	F42	matching_data/matching_site_to_native_ntf2_no_dump/r5/3r5z/0/all_match_info.json	-1.0	-1.0	0.0	0.0	0.0	103.0	[]
2.0	87.0	['HIS', 'ARG']	4840.0	5.0	SO4	matching_data/matching_site_to_native_ntf2_no_dump/r5/3r5z/1/all_match_info.json	4.0	4.0	1.0	0.0	1.0	4.0	['3k0zA00.pdb.gz']
-1.0	-1.0	['ALA', 'GLN', 'ALA', 'GLN', 'ALA', 'GLN']	4842.0	1.0	CD	matching_data/matching_site_to_native_ntf2_no_dump/r5/6r5w/0/all_match_info.json	-1.0	-1.0	0.0	0.0	0.0	103.0	[]
2.0	77.0	['SER', 'ARG']	4844.0	1.0	CL	matching_data/matching_site_to_native_ntf2_no_dump/r5/2r5o/0/all_match_info.json	1.0	1.0	1.0	0.0	1.0	1.0	['1nwwA00.pdb.gz']
3.0	33.0	['TYR', 'TRP', 'TYR']	4845.0	13.0	PG4	matching_data/matching_site_to_native_ntf2_no_dump/r5/2r5o/2/all_match_info.json	1.0	1.0	1.0	0.0	1.0	1.0	['1nwwA00.pdb.gz']
1.0	28.0	['TYR', 'ASP']	4843.0	1.0	NA	matching_data/matching_site_to_native_ntf2_no_dump/r5/2r5o/1/all_match_info.json	29.0	29.0	1.0	0.0	1.0	29.0	['3grdA00.pdb.gz']
-1.0	-1.0	['TYR', 'GLU', 'ASP', 'CYS', 'ASN']	4847.0	1.0	CA	matching_data/matching_site_to_native_ntf2_no_dump/r5/1r55/0/all_match_info.json	-1.0	-1.0	0.0	0.0	0.0	103.0	[]
-1.0	-1.0	['ALA', 'THR', 'VAL', 'GLY', 'THR', 'HIS', 'GLU', 'HIS', 'HIS', 'ALA', 'ALA', 'THR']	4846.0	23.0	097	matching_data/matching_site_to_native_ntf2_no_dump/r5/1r55/1/all_match_info.json	-1.0	-1.0	0.0	0.0	0.0	103.0	[]
-1.0	-1.0	['SER', 'THR', 'ASP']	4848.0	6.0	GOL	matching_data/matching_site_to_native_ntf2_no_dump/j9/2j9o/0/all_match_info.json	-1.0	-1.0	0.0	0.0	0.0	103.0	[]
-1.0	-1.0	['TYR', 'ARG', 'LYS']	4851.0	1.0	NA	matching_data/matching_site_to_native_ntf2_no_dump/af/5afy/0/all_match_info.json	-1.0	-1.0	0.0	0.0	0.0	103.0	[]
-1.0	-1.0	['ASN', 'ARG', 'ARG']	4853.0	5.0	PO4	matching_data/matching_site_to_native_ntf2_no_dump/af/5afy/3/all_match_info.json	-1.0	-1.0	0.0	0.0	0.0	103.0	[]
-1.0	-1.0	['LEU', 'ARG', 'PHE']	4852.0	4.0	DMS	matching_data/matching_site_to_native_ntf2_no_dump/af/5afy/2/all_match_info.json	-1.0	-1.0	0.0	0.0	0.0	103.0	[]
1.0	15.0	['ILE', 'ILE']	4849.0	6.0	GOL	matching_data/matching_site_to_native_ntf2_no_dump/af/5afy/4/all_match_info.json	17.0	17.0	1.0	0.0	1.0	17.0	['2rgqB00.pdb.gz']
-1.0	-1.0	['ASP', 'ALA', 'CYS', 'SER', 'VAL', 'SER', 'TRP', 'GLY', 'CYS', 'GLY']	4850.0	10.0	WCE	matching_data/matching_site_to_native_ntf2_no_dump/af/5afy/1/all_match_info.json	-1.0	-1.0	0.0	0.0	0.0	103.0	[]
-1.0	-1.0	['PHE', 'GLY', 'ARG', 'GLN', 'LYS', 'LEU', 'ASN', 'GLY']	4854.0	13.0	FLC	matching_data/matching_site_to_native_ntf2_no_dump/af/4aff/0/all_match_info.json	-1.0	-1.0	0.0	0.0	0.0	103.0	[]
2.0	27.0	['TYR', 'LEU']	4855.0	6.0	GOL	matching_data/matching_site_to_native_ntf2_no_dump/af/2afq/0/all_match_info.json	11.0	11.0	1.0	0.0	1.0	11.0	['2owpA00.pdb.gz']
-1.0	-1.0	['LYS', 'ARG', 'ASP', 'THR', 'LEU', 'ARG', 'ARG']	4858.0	13.0	FLC	matching_data/matching_site_to_native_ntf2_no_dump/af/4afk/0/all_match_info.json	-1.0	-1.0	0.0	0.0	0.0	103.0	[]
-1.0	-1.0	['ALA', 'TRP', 'ALA', 'TYR', 'PHE', 'PHE', 'TRP', 'VAL', 'PHE']	4860.0	22.0	78M	matching_data/matching_site_to_native_ntf2_no_dump/af/4afk/3/all_match_info.json	-1.0	-1.0	0.0	0.0	0.0	103.0	[]
-1.0	-1.0	['ALA', 'THR', 'TYR', 'GLU']	4859.0	1.0	NA	matching_data/matching_site_to_native_ntf2_no_dump/af/4afk/2/all_match_info.json	-1.0	-1.0	0.0	0.0	0.0	103.0	[]
-1.0	-1.0	['PHE', 'SER', 'TYR']	4856.0	22.0	78N	matching_data/matching_site_to_native_ntf2_no_dump/af/4afk/4/all_match_info.json	-1.0	-1.0	0.0	0.0	0.0	103.0	[]
4.121212121212121	-1.0	['TRP', 'ILE', 'ALA', 'GLY']	4857.0	16.0	LDA	matching_data/matching_site_to_native_ntf2_no_dump/af/4afk/1/all_match_info.json	2.0	-1.0	33.0	0.0	0.0	103.0	[]
1.0	-1.0	['LYS', 'TRP']	4861.0	5.0	SO4	matching_data/matching_site_to_native_ntf2_no_dump/af/2afw/0/all_match_info.json	67.0	-1.0	1.0	0.0	0.0	103.0	[]
3.0	53.0	['HIS', 'GLU']	4863.0	6.0	GOL	matching_data/matching_site_to_native_ntf2_no_dump/af/4afm/0/all_match_info.json	1.0	1.0	1.0	0.0	1.0	1.0	['1nwwA00.pdb.gz']
4.0	280.0	['LYS', 'LYS', 'VAL']	4862.0	4.0	ACT	matching_data/matching_site_to_native_ntf2_no_dump/af/4afm/1/all_match_info.json	1.0	1.0	1.0	0.0	1.0	1.0	['1nwwA00.pdb.gz']
-1.0	-1.0	['ALA', 'PRO', 'CYS']	4864.0	4.0	EDO	matching_data/matching_site_to_native_ntf2_no_dump/af/5afd/0/all_match_info.json	-1.0	-1.0	0.0	0.0	0.0	103.0	[]
-1.0	-1.0	['ASN', 'TRP', 'PHE', 'PRO']	4865.0	1.0	CL	matching_data/matching_site_to_native_ntf2_no_dump/af/3afi/0/all_match_info.json	-1.0	-1.0	0.0	0.0	0.0	103.0	[]
-1.0	-1.0	['TRP', 'SER', 'HIS', 'ARG']	4866.0	4.0	EDO	matching_data/matching_site_to_native_ntf2_no_dump/af/5afw/0/all_match_info.json	-1.0	-1.0	0.0	0.0	0.0	103.0	[]
-1.0	-1.0	['GLN', 'ASP', 'TRP', 'GLU', 'ASN', 'ILE']	4868.0	15.0	NGA	matching_data/matching_site_to_native_ntf2_no_dump/af/1afb/0/all_match_info.json	-1.0	-1.0	0.0	0.0	0.0	103.0	[]
-1.0	-1.0	['GLU', 'ASP', 'SER', 'CYS']	4869.0	1.0	CL	matching_data/matching_site_to_native_ntf2_no_dump/af/1afb/2/all_match_info.json	-1.0	-1.0	0.0	0.0	0.0	103.0	[]
-1.0	-1.0	['ASP', 'GLU', 'ASP', 'GLU', 'ASP']	4867.0	1.0	CA	matching_data/matching_site_to_native_ntf2_no_dump/af/1afb/1/all_match_info.json	-1.0	-1.0	0.0	0.0	0.0	103.0	[]
-1.0	-1.0	['THR', 'GLU', 'TRP']	4870.0	6.0	GOL	matching_data/matching_site_to_native_ntf2_no_dump/af/5afo/0/all_match_info.json	-1.0	-1.0	0.0	0.0	0.0	103.0	[]
-1.0	-1.0	['CYS', 'LEU', 'ILE', 'MET', 'THR']	4871.0	8.0	MRD	matching_data/matching_site_to_native_ntf2_no_dump/af/1afw/0/all_match_info.json	-1.0	-1.0	0.0	0.0	0.0	103.0	[]
7.0	253.0	['MET', 'GLN']	4872.0	6.0	GOL	matching_data/matching_site_to_native_ntf2_no_dump/af/5af3/0/all_match_info.json	1.0	1.0	1.0	0.0	1.0	1.0	['1nwwA00.pdb.gz']
-1.0	-1.0	['PHE', 'PHE', 'GLY', 'TRP', 'VAL', 'TYR', 'CYS', 'CYS', 'TYR', 'GLU', 'ILE', 'LEU', 'ILE', 'PHE']	4873.0	25.0	L0B	matching_data/matching_site_to_native_ntf2_no_dump/af/4afh/0/all_match_info.json	-1.0	-1.0	0.0	0.0	0.0	103.0	[]
1.0	43.0	['LEU', 'GLN']	4874.0	1.0	NA	matching_data/matching_site_to_native_ntf2_no_dump/af/4af8/0/all_match_info.json	3.0	3.0	1.0	0.0	1.0	3.0	['3en8A01.pdb.gz']
-1.0	-1.0	['LYS', 'CYS', 'HIS', 'LYS', 'GLY', 'SER', 'TRP', 'THR']	4876.0	13.0	FLC	matching_data/matching_site_to_native_ntf2_no_dump/af/4afq/0/all_match_info.json	-1.0	-1.0	0.0	0.0	0.0	103.0	[]
2.066666666666667	-1.0	['TYR', 'ASN', 'TYR']	4875.0	42.0	CPS	matching_data/matching_site_to_native_ntf2_no_dump/af/4afq/1/all_match_info.json	6.0	-1.0	15.0	0.0	0.0	103.0	[]
-1.0	-1.0	['ILE', 'ILE', 'SER', 'GLY', 'SER', 'TRP', 'ILE', 'THR', 'GLU', 'MET', 'ILE', 'ALA', 'GLY', 'THR', 'GLN', 'ILE', 'GLN', 'ARG', 'GLN', 'PHE', 'LEU', 'PHE', 'LEU', 'PHE', 'GLY', 'SER', 'TYR']	4878.0	53.0	FAD	matching_data/matching_site_to_native_ntf2_no_dump/af/5af7/0/all_match_info.json	-1.0	-1.0	0.0	0.0	0.0	103.0	[]
1.3333333333333333	58.0	['TYR', 'GLN', 'GLY']	4877.0	6.0	GOL	matching_data/matching_site_to_native_ntf2_no_dump/af/5af7/1/all_match_info.json	6.0	37.0	6.0	0.0	1.0	37.0	['2gxfA00.pdb.gz']
-1.0	-1.0	['PHE', 'CYS', 'PHE', 'GLY', 'TRP', 'GLU', 'TYR', 'SER', 'TRP', 'TYR']	4879.0	58.0	AKY	matching_data/matching_site_to_native_ntf2_no_dump/ip/2ipi/0/all_match_info.json	-1.0	-1.0	0.0	0.0	0.0	103.0	[]
5.0	40.0	['TYR', 'ASN']	4880.0	6.0	GOL	matching_data/matching_site_to_native_ntf2_no_dump/ip/2ipz/0/all_match_info.json	1.0	1.0	1.0	0.0	1.0	1.0	['1nwwA00.pdb.gz']
-1.0	-1.0	['GLY', 'ALA', 'GLU', 'PHE', 'ASP', 'ALA', 'ASP', 'VAL', 'GLN']	4881.0	20.0	MTA	matching_data/matching_site_to_native_ntf2_no_dump/ip/2ipx/0/all_match_info.json	-1.0	-1.0	0.0	0.0	0.0	103.0	[]
2.0	82.0	['GLU', 'GLU', 'GLU']	4882.0	1.0	MG	matching_data/matching_site_to_native_ntf2_no_dump/ip/3ip4/0/all_match_info.json	15.0	15.0	1.0	0.0	1.0	15.0	['5aigA00.pdb.gz']
-1.0	-1.0	['TYR', 'TRP', 'GLU']	4883.0	6.0	GOL	matching_data/matching_site_to_native_ntf2_no_dump/ip/4ipb/0/all_match_info.json	-1.0	-1.0	0.0	0.0	0.0	103.0	[]
-1.0	-1.0	['HIS', 'MET', 'ILE', 'THR', 'ILE', 'PRO', 'GLY', 'CYS', 'HIS', 'ALA', 'ALA', 'ALA', 'THR', 'LYS', 'THR', 'VAL']	4884.0	52.0	LGG	matching_data/matching_site_to_native_ntf2_no_dump/ip/2iph/0/all_match_info.json	-1.0	-1.0	0.0	0.0	0.0	103.0	[]
4.0	-1.0	['LYS', 'SER', 'LEU', 'PRO']	4886.0	5.0	SO4	matching_data/matching_site_to_native_ntf2_no_dump/ip/6ip9/0/all_match_info.json	42.0	-1.0	1.0	0.0	0.0	103.0	[]
5.0	56.0	['CYS', 'ARG']	4885.0	6.0	GOL	matching_data/matching_site_to_native_ntf2_no_dump/ip/6ip9/1/all_match_info.json	1.0	1.0	1.0	0.0	1.0	1.0	['1nwwA00.pdb.gz']
-1.0	-1.0	['LYS', 'GLY', 'GLY', 'ASP', 'MET']	4887.0	6.0	GOL	matching_data/matching_site_to_native_ntf2_no_dump/ip/3ipw/0/all_match_info.json	-1.0	-1.0	0.0	0.0	0.0	103.0	[]
-1.0	-1.0	['ILE', 'CYS', 'GLU', 'MET', 'SER']	4888.0	7.0	MLA	matching_data/matching_site_to_native_ntf2_no_dump/ip/3ipi/0/all_match_info.json	-1.0	-1.0	0.0	0.0	0.0	103.0	[]
-1.0	-1.0	['SER', 'LEU', 'GLY', 'SER', 'THR', 'HIS', 'GLY', 'GLY', 'GLY']	4890.0	10.0	TLA	matching_data/matching_site_to_native_ntf2_no_dump/ip/6ipb/0/all_match_info.json	-1.0	-1.0	0.0	0.0	0.0	103.0	[]
2.142857142857143	23.0	['ASP', 'VAL', 'TYR']	4889.0	6.0	GOL	matching_data/matching_site_to_native_ntf2_no_dump/ip/6ipb/1/all_match_info.json	3.0	44.0	14.0	0.0	1.0	44.0	['3hzpA00.pdb.gz']
-1.0	-1.0	['GLU', 'ASP']	4893.0	1.0	MN	matching_data/matching_site_to_native_ntf2_no_dump/ip/4ip7/0/all_match_info.json	-1.0	-1.0	0.0	0.0	0.0	103.0	[]
-1.0	-1.0	['ARG', 'GLU', 'ASN']	4894.0	19.0	ADN	matching_data/matching_site_to_native_ntf2_no_dump/ip/4ip7/5/all_match_info.json	-1.0	-1.0	0.0	0.0	0.0	103.0	[]
-1.0	-1.0	['GLY', 'PRO', 'GLN', 'ARG', 'ARG', 'CYS']	4896.0	4.0	EDO	matching_data/matching_site_to_native_ntf2_no_dump/ip/4ip7/3/all_match_info.json	-1.0	-1.0	0.0	0.0	0.0	103.0	[]
-1.0	-1.0	['LEU', 'THR', 'THR', 'THR', 'SER', 'TRP', 'ARG', 'GLY', 'ARG', 'PRO', 'GLY', 'SER', 'GLY', 'TYR', 'THR']	4895.0	20.0	FBP	matching_data/matching_site_to_native_ntf2_no_dump/ip/4ip7/2/all_match_info.json	-1.0	-1.0	0.0	0.0	0.0	103.0	[]
3.2	53.0	['ASN', 'ASP', 'THR']	4891.0	1.0	NA	matching_data/matching_site_to_native_ntf2_no_dump/ip/4ip7/4/all_match_info.json	12.0	41.0	5.0	0.0	1.0	41.0	['3cu3A00.pdb.gz']
-1.0	-1.0	['ARG', 'LYS', 'MET', 'ALA', 'ARG', 'GLY', 'ASP', 'MET']	4892.0	13.0	FLC	matching_data/matching_site_to_native_ntf2_no_dump/ip/4ip7/1/all_match_info.json	-1.0	-1.0	0.0	0.0	0.0	103.0	[]
3.0	57.0	['GLU', 'ASP', 'ASP']	4898.0	1.0	MG	matching_data/matching_site_to_native_ntf2_no_dump/ip/3ip0/0/all_match_info.json	1.0	1.0	1.0	0.0	1.0	1.0	['1nwwA00.pdb.gz']
3.25	3026.0	['GLU', 'SER', 'GLU']	4899.0	4.0	ACT	matching_data/matching_site_to_native_ntf2_no_dump/ip/3ip0/2/all_match_info.json	1.0	7.0	4.0	0.0	1.0	7.0	['1of5A00.pdb.gz']
-1.0	-1.0	['PRO', 'LYS', 'PHE', 'PRO']	4897.0	1.0	CL	matching_data/matching_site_to_native_ntf2_no_dump/ip/3ip0/1/all_match_info.json	-1.0	-1.0	0.0	0.0	0.0	103.0	[]
-1.0	-1.0	['GLU', 'GLN', 'THR', 'GLY', 'TYR', 'HIS', 'HIS']	4900.0	9.0	LMR	matching_data/matching_site_to_native_ntf2_no_dump/ip/4ipi/0/all_match_info.json	-1.0	-1.0	0.0	0.0	0.0	103.0	[]
-1.0	-1.0	['THR', 'GLN', 'GLN', 'TYR']	4901.0	13.0	PG4	matching_data/matching_site_to_native_ntf2_no_dump/ip/2ip1/0/all_match_info.json	-1.0	-1.0	0.0	0.0	0.0	103.0	[]
-1.0	-1.0	['PHE', 'GLU', 'CYS', 'CYS']	4903.0	4.0	ACM	matching_data/matching_site_to_native_ntf2_no_dump/ip/2ipu/0/all_match_info.json	-1.0	-1.0	0.0	0.0	0.0	103.0	[]
-1.0	-1.0	['LEU', 'SER', 'THR', 'THR']	4902.0	6.0	GOL	matching_data/matching_site_to_native_ntf2_no_dump/ip/2ipu/1/all_match_info.json	-1.0	-1.0	0.0	0.0	0.0	103.0	[]
-1.0	-1.0	['TRP', 'HIS', 'VAL', 'GLU']	4905.0	1.0	MG	matching_data/matching_site_to_native_ntf2_no_dump/ip/4ip2/0/all_match_info.json	-1.0	-1.0	0.0	0.0	0.0	103.0	[]
-1.0	-1.0	['TYR', 'CYS', 'ASN', 'TRP']	4904.0	4.0	EDO	matching_data/matching_site_to_native_ntf2_no_dump/ip/4ip2/1/all_match_info.json	-1.0	-1.0	0.0	0.0	0.0	103.0	[]
1.0	22.0	['TYR', 'TRP']	4906.0	4.0	ACT	matching_data/matching_site_to_native_ntf2_no_dump/ip/4ipm/0/all_match_info.json	44.0	44.0	1.0	0.0	1.0	44.0	['3hzpA00.pdb.gz']
2.0	50.0	['GLY', 'ARG']	4907.0	1.0	CL	matching_data/matching_site_to_native_ntf2_no_dump/mn/3mn1/0/all_match_info.json	4.0	4.0	1.0	0.0	1.0	4.0	['3k0zA00.pdb.gz']
2.0	138.0	['GLU', 'THR']	4908.0	1.0	NA	matching_data/matching_site_to_native_ntf2_no_dump/mn/3mnz/0/all_match_info.json	1.0	1.0	1.0	0.0	1.0	1.0	['1nwwA00.pdb.gz']
-1.0	-1.0	['PHE', 'PHE', 'LYS', 'ILE', 'TYR', 'TYR', 'ILE', 'LEU']	4909.0	21.0	2AX	matching_data/matching_site_to_native_ntf2_no_dump/mn/4mns/0/all_match_info.json	-1.0	-1.0	0.0	0.0	0.0	103.0	[]
10.0	9169.0	['THR', 'GLN']	4911.0	5.0	SO4	matching_data/matching_site_to_native_ntf2_no_dump/mn/3mnm/0/all_match_info.json	1.0	1.0	1.0	0.0	1.0	1.0	['1nwwA00.pdb.gz']
7.0	50.0	['ASN', 'ASN', 'TYR']	4910.0	6.0	GOL	matching_data/matching_site_to_native_ntf2_no_dump/mn/3mnm/1/all_match_info.json	1.0	1.0	1.0	0.0	1.0	1.0	['1nwwA00.pdb.gz']
1.0	26.0	['ASN', 'GLU']	4912.0	4.0	ACY	matching_data/matching_site_to_native_ntf2_no_dump/mn/4mnr/0/all_match_info.json	12.0	12.0	1.0	0.0	1.0	12.0	['3hk4A00.pdb.gz']
-1.0	-1.0	['PRO', 'THR', 'PRO', 'GLY', 'CYS', 'PHE', 'THR']	4914.0	8.0	D1D	matching_data/matching_site_to_native_ntf2_no_dump/mn/3mng/0/all_match_info.json	-1.0	-1.0	0.0	0.0	0.0	103.0	[]
6.0	18.0	['THR', 'CYS']	4915.0	6.0	GOL	matching_data/matching_site_to_native_ntf2_no_dump/mn/3mng/2/all_match_info.json	1.0	1.0	1.0	0.0	1.0	1.0	['1nwwA00.pdb.gz']
-1.0	-1.0	['GLY', 'LEU', 'PRO']	4913.0	1.0	BR	matching_data/matching_site_to_native_ntf2_no_dump/mn/3mng/1/all_match_info.json	-1.0	-1.0	0.0	0.0	0.0	103.0	[]
-1.0	-1.0	['TYR', 'ASP', 'ARG']	4917.0	6.0	GOL	matching_data/matching_site_to_native_ntf2_no_dump/mn/6mni/0/all_match_info.json	-1.0	-1.0	0.0	0.0	0.0	103.0	[]
-1.0	-1.0	['ALA', 'VAL', 'SER', 'LEU', 'LYS']	4916.0	1.0	CL	matching_data/matching_site_to_native_ntf2_no_dump/mn/6mni/1/all_match_info.json	-1.0	-1.0	0.0	0.0	0.0	103.0	[]
1.0	56.0	['ASP', 'ASP']	4919.0	1.0	CA	matching_data/matching_site_to_native_ntf2_no_dump/mn/3mn5/0/all_match_info.json	7.0	7.0	1.0	0.0	1.0	7.0	['1of5A00.pdb.gz']
-1.0	-1.0	['GLY', 'LEU', 'PRO', 'ILE', 'TYR', 'ASP', 'ARG', 'THR', 'ARG', 'GLU', 'ARG', 'LYS']	4918.0	27.0	LAB	matching_data/matching_site_to_native_ntf2_no_dump/mn/3mn5/1/all_match_info.json	-1.0	-1.0	0.0	0.0	0.0	103.0	[]
-1.0	-1.0	['PHE', 'VAL', 'VAL', 'PRO', 'PHE', 'ILE']	4921.0	4.0	ACT	matching_data/matching_site_to_native_ntf2_no_dump/mn/4mnk/0/all_match_info.json	-1.0	-1.0	0.0	0.0	0.0	103.0	[]
-1.0	-1.0	['ILE', 'ALA', 'VAL', 'ALA', 'LYS', 'VAL', 'MET', 'TYR', 'CYS', 'GLN', 'LEU', 'ALA', 'ASP']	4923.0	17.0	JVD	matching_data/matching_site_to_native_ntf2_no_dump/mn/6mnh/0/all_match_info.json	-1.0	-1.0	0.0	0.0	0.0	103.0	[]
3.0	1407.0	['SER', 'PRO', 'GLN']	4924.0	1.0	CL	matching_data/matching_site_to_native_ntf2_no_dump/mn/6mnh/2/all_match_info.json	1.0	1.0	1.0	0.0	1.0	1.0	['1nwwA00.pdb.gz']
2.1666666666666665	-1.0	['LEU', 'ILE']	4922.0	4.0	DMS	matching_data/matching_site_to_native_ntf2_no_dump/mn/6mnh/1/all_match_info.json	8.0	-1.0	6.0	0.0	0.0	103.0	[]
-1.0	-1.0	['PHE', 'TYR', 'THR', 'PHE', 'PHE', 'ARG', 'SER', 'VAL', 'TYR', 'TRP', 'PRO']	4926.0	11.0	173	matching_data/matching_site_to_native_ntf2_no_dump/mn/4mnc/0/all_match_info.json	-1.0	-1.0	0.0	0.0	0.0	103.0	[]
2.0	12.0	['ASP', 'ALA']	4925.0	5.0	SO4	matching_data/matching_site_to_native_ntf2_no_dump/mn/4mnc/1/all_match_info.json	1.0	1.0	1.0	0.0	1.0	1.0	['1nwwA00.pdb.gz']
-1.0	-1.0	['VAL', 'ALA', 'TRP', 'ARG']	4928.0	6.0	GOL	matching_data/matching_site_to_native_ntf2_no_dump/mn/3mnp/0/all_match_info.json	-1.0	-1.0	0.0	0.0	0.0	103.0	[]
-1.0	-1.0	['SER', 'ALA', 'LEU', 'PRO', 'CYS']	4929.0	3.0	SCN	matching_data/matching_site_to_native_ntf2_no_dump/mn/3mnp/2/all_match_info.json	-1.0	-1.0	0.0	0.0	0.0	103.0	[]
-1.0	-1.0	['MET', 'LEU', 'ASN', 'GLY', 'GLN', 'MET', 'MET', 'VAL', 'LEU', 'ARG', 'PHE', 'GLN', 'MET', 'LEU', 'TYR', 'CYS']	4927.0	28.0	DEX	matching_data/matching_site_to_native_ntf2_no_dump/mn/3mnp/1/all_match_info.json	-1.0	-1.0	0.0	0.0	0.0	103.0	[]
-1.0	-1.0	['ASN', 'TRP', 'GLU', 'TYR']	4930.0	6.0	GOL	matching_data/matching_site_to_native_ntf2_no_dump/x2/2x2s/0/all_match_info.json	-1.0	-1.0	0.0	0.0	0.0	103.0	[]
-1.0	-1.0	['ILE', 'TYR', 'SER', 'GLY', 'THR', 'THR', 'SER', 'THR', 'ILE', 'PHE', 'GLY', 'THR', 'GLU', 'VAL', 'ARG', 'GLN', 'PHE', 'ILE', 'PHE', 'VAL', 'HIS', 'VAL', 'GLY', 'GLY', 'GLN']	4931.0	53.0	FDA	matching_data/matching_site_to_native_ntf2_no_dump/x2/4x28/0/all_match_info.json	-1.0	-1.0	0.0	0.0	0.0	103.0	[]
-1.0	-1.0	['ASP', 'GLU', 'GLU', 'GLU']	4932.0	1.0	MG	matching_data/matching_site_to_native_ntf2_no_dump/x2/4x2p/0/all_match_info.json	-1.0	-1.0	0.0	0.0	0.0	103.0	[]
2.0	40.0	['ARG', 'TRP', 'MET']	4934.0	4.0	EDO	matching_data/matching_site_to_native_ntf2_no_dump/x2/5x2a/0/all_match_info.json	3.0	43.0	7.0	0.0	1.0	43.0	['3f8xB00.pdb.gz']
-1.0	-1.0	['LEU', 'VAL', 'ALA', 'LYS', 'LEU', 'MET', 'LEU', 'MET', 'PRO', 'GLY', 'LEU', 'ASP']	4935.0	33.0	7XO	matching_data/matching_site_to_native_ntf2_no_dump/x2/5x2a/2/all_match_info.json	-1.0	-1.0	0.0	0.0	0.0	103.0	[]
-1.0	-1.0	['ARG', 'ASN', 'ASP']	4933.0	1.0	MG	matching_data/matching_site_to_native_ntf2_no_dump/x2/5x2a/1/all_match_info.json	-1.0	-1.0	0.0	0.0	0.0	103.0	[]
-1.0	-1.0	['ASP', 'ASP', 'VAL', 'GLU']	4936.0	1.0	CA	matching_data/matching_site_to_native_ntf2_no_dump/x2/5x2e/0/all_match_info.json	-1.0	-1.0	0.0	0.0	0.0	103.0	[]
-1.0	-1.0	['PHE', 'ASN', 'ASN', 'PRO', 'GLY', 'GLY', 'GLY', 'GLY', 'MET', 'GLY', 'VAL', 'GLU', 'THR', 'SER']	4938.0	16.0	PLP	matching_data/matching_site_to_native_ntf2_no_dump/x2/5x2l/0/all_match_info.json	-1.0	-1.0	0.0	0.0	0.0	103.0	[]
-1.0	-1.0	['VAL', 'GLU', 'ALA', 'ASP', 'VAL', 'SER']	4937.0	1.0	MG	matching_data/matching_site_to_native_ntf2_no_dump/x2/5x2l/1/all_match_info.json	-1.0	-1.0	0.0	0.0	0.0	103.0	[]
-1.0	-1.0	['ARG', 'GLY', 'GLY', 'GLY', 'VAL', 'GLY', 'LYS']	4939.0	5.0	PO4	matching_data/matching_site_to_native_ntf2_no_dump/x2/4x2r/0/all_match_info.json	-1.0	-1.0	0.0	0.0	0.0	103.0	[]
1.0	12.0	['LEU', 'SER']	4940.0	6.0	GOL	matching_data/matching_site_to_native_ntf2_no_dump/x2/4x2c/0/all_match_info.json	1.0	1.0	1.0	0.0	1.0	1.0	['1nwwA00.pdb.gz']
-1.0	-1.0	['GLY', 'ILE', 'GLU', 'LYS', 'ARG']	4941.0	6.0	GOL	matching_data/matching_site_to_native_ntf2_no_dump/x2/2x26/0/all_match_info.json	-1.0	-1.0	0.0	0.0	0.0	103.0	[]
-1.0	-1.0	['LYS', 'THR', 'ASP', 'TYR']	4943.0	5.0	SO4	matching_data/matching_site_to_native_ntf2_no_dump/gx/4gxt/0/all_match_info.json	-1.0	-1.0	0.0	0.0	0.0	103.0	[]
-1.0	-1.0	['ASN', 'GLU', 'PHE', 'LEU', 'GLU']	4942.0	6.0	GOL	matching_data/matching_site_to_native_ntf2_no_dump/gx/4gxt/1/all_match_info.json	-1.0	-1.0	0.0	0.0	0.0	103.0	[]
1.0	34.0	['ASP', 'ASP']	4945.0	1.0	MN	matching_data/matching_site_to_native_ntf2_no_dump/gx/6gx2/0/all_match_info.json	1.0	1.0	1.0	0.0	1.0	1.0	['1nwwA00.pdb.gz']
1.0	9.0	['THR', 'GLY']	4947.0	5.0	SO4	matching_data/matching_site_to_native_ntf2_no_dump/gx/6gx2/3/all_match_info.json	1.0	1.0	1.0	0.0	1.0	1.0	['1nwwA00.pdb.gz']
2.0	10.0	['TYR', 'PRO']	4946.0	4.0	EDO	matching_data/matching_site_to_native_ntf2_no_dump/gx/6gx2/2/all_match_info.json	1.0	1.0	1.0	0.0	1.0	1.0	['1nwwA00.pdb.gz']
-1.0	-1.0	['HIS', 'PHE', 'THR', 'TRP', 'GLU']	4944.0	6.0	GOL	matching_data/matching_site_to_native_ntf2_no_dump/gx/6gx2/1/all_match_info.json	-1.0	-1.0	0.0	0.0	0.0	103.0	[]
-1.0	-1.0	['GLY', 'PHE', 'SER', 'TYR', 'ARG']	4948.0	1.0	CL	matching_data/matching_site_to_native_ntf2_no_dump/gx/4gxw/0/all_match_info.json	-1.0	-1.0	0.0	0.0	0.0	103.0	[]
-1.0	-1.0	['PRO', 'SER', 'ASN', 'PRO']	4949.0	6.0	GOL	matching_data/matching_site_to_native_ntf2_no_dump/gx/5gxh/0/all_match_info.json	-1.0	-1.0	0.0	0.0	0.0	103.0	[]
-1.0	-1.0	['ASP', 'HIS', 'ASP', 'ILE', 'GLY', 'ALA', 'PRO', 'LYS', 'MET', 'LEU', 'ALA', 'THR', 'THR']	4951.0	25.0	CDP	matching_data/matching_site_to_native_ntf2_no_dump/gx/1gx1/0/all_match_info.json	-1.0	-1.0	0.0	0.0	0.0	103.0	[]
-1.0	-1.0	['GLY', 'PHE', 'ARG', 'GLY', 'PHE', 'ARG', 'GLY', 'PHE', 'ARG']	4950.0	5.0	SO4	matching_data/matching_site_to_native_ntf2_no_dump/gx/1gx1/1/all_match_info.json	-1.0	-1.0	0.0	0.0	0.0	103.0	[]
3.0	156.0	['GLN', 'ARG']	4953.0	1.0	CL	matching_data/matching_site_to_native_ntf2_no_dump/gx/1gxt/0/all_match_info.json	8.0	8.0	1.0	0.0	1.0	8.0	['3nv0A00.pdb.gz']
-1.0	-1.0	['GLN', 'GLY', 'VAL', 'GLY', 'PHE', 'ARG', 'PRO']	4952.0	5.0	SO4	matching_data/matching_site_to_native_ntf2_no_dump/gx/1gxt/1/all_match_info.json	-1.0	-1.0	0.0	0.0	0.0	103.0	[]
-1.0	-1.0	['SER', 'SER', 'HIS']	4954.0	1.0	CA	matching_data/matching_site_to_native_ntf2_no_dump/gx/1gxr/0/all_match_info.json	-1.0	-1.0	0.0	0.0	0.0	103.0	[]
1.0	-1.0	['ASP', 'THR', 'ASP']	4955.0	1.0	MN	matching_data/matching_site_to_native_ntf2_no_dump/gx/1gx5/0/all_match_info.json	45.0	-1.0	2.0	0.0	0.0	103.0	[]
-1.0	-1.0	['THR', 'ARG', 'MET']	4956.0	1.0	CL	matching_data/matching_site_to_native_ntf2_no_dump/gx/4gx8/0/all_match_info.json	-1.0	-1.0	0.0	0.0	0.0	103.0	[]
-1.0	-1.0	['TRP', 'TRP', 'GLU', 'SER', 'ILE', 'TRP', 'TRP']	4958.0	18.0	FFN	matching_data/matching_site_to_native_ntf2_no_dump/gx/6gxg/0/all_match_info.json	-1.0	-1.0	0.0	0.0	0.0	103.0	[]
-1.0	-1.0	['PRO', 'PRO', 'PRO', 'PRO']	4957.0	6.0	GOL	matching_data/matching_site_to_native_ntf2_no_dump/gx/6gxg/1/all_match_info.json	-1.0	-1.0	0.0	0.0	0.0	103.0	[]
2.0	-1.0	['ARG', 'SER', 'SER', 'ARG']	4960.0	8.0	SIN	matching_data/matching_site_to_native_ntf2_no_dump/gx/3gxw/0/all_match_info.json	55.0	-1.0	1.0	0.0	0.0	103.0	[]
2.3333333333333335	17.0	['SER', 'GLY', 'ASP']	4959.0	1.0	NA	matching_data/matching_site_to_native_ntf2_no_dump/gx/3gxw/1/all_match_info.json	7.0	46.0	3.0	0.0	1.0	46.0	['3gzxB00.pdb.gz']
1.0	19.0	['ILE', 'TYR']	4961.0	1.0	MG	matching_data/matching_site_to_native_ntf2_no_dump/gx/6gxx/0/all_match_info.json	1.0	1.0	1.0	0.0	1.0	1.0	['1nwwA00.pdb.gz']
1.5	-1.0	['CYS', 'GLY', 'ARG']	4962.0	5.0	SO4	matching_data/matching_site_to_native_ntf2_no_dump/gx/3gx8/0/all_match_info.json	29.0	-1.0	4.0	0.0	0.0	103.0	[]
-1.0	-1.0	['ALA', 'ILE', 'THR', 'THR']	4964.0	5.0	SO4	matching_data/matching_site_to_native_ntf2_no_dump/gx/6gxs/0/all_match_info.json	-1.0	-1.0	0.0	0.0	0.0	103.0	[]
-1.0	-1.0	['ASN', 'ASN', 'ILE', 'GLY', 'ASN', 'GLY', 'HIS']	4966.0	16.0	1PE	matching_data/matching_site_to_native_ntf2_no_dump/gx/6gxs/3/all_match_info.json	-1.0	-1.0	0.0	0.0	0.0	103.0	[]
3.0	17.0	['TRP', 'ASN']	4965.0	7.0	PEG	matching_data/matching_site_to_native_ntf2_no_dump/gx/6gxs/2/all_match_info.json	1.0	1.0	1.0	0.0	1.0	1.0	['1nwwA00.pdb.gz']
-1.0	-1.0	['ILE', 'ASN', 'HIS']	4963.0	4.0	EDO	matching_data/matching_site_to_native_ntf2_no_dump/gx/6gxs/1/all_match_info.json	-1.0	-1.0	0.0	0.0	0.0	103.0	[]
-1.0	-1.0	['ASN', 'GLU', 'ASN', 'GLU']	4968.0	1.0	CL	matching_data/matching_site_to_native_ntf2_no_dump/gx/3gxh/0/all_match_info.json	-1.0	-1.0	0.0	0.0	0.0	103.0	[]
1.0	30.0	['ARG', 'LEU']	4969.0	4.0	EDO	matching_data/matching_site_to_native_ntf2_no_dump/gx/3gxh/2/all_match_info.json	5.0	5.0	1.0	0.0	1.0	5.0	['2qiyA00.pdb.gz']
-1.0	-1.0	['CYS', 'LEU', 'ALA', 'ASN', 'TYR', 'ARG']	4967.0	5.0	SO4	matching_data/matching_site_to_native_ntf2_no_dump/gx/3gxh/1/all_match_info.json	-1.0	-1.0	0.0	0.0	0.0	103.0	[]
-1.0	-1.0	['LEU', 'THR', 'THR', 'GLN', 'GLY', 'LYS', 'THR', 'LEU']	4971.0	23.0	AMP	matching_data/matching_site_to_native_ntf2_no_dump/gx/2gxq/0/all_match_info.json	-1.0	-1.0	0.0	0.0	0.0	103.0	[]
2.6666666666666665	43.0	['LYS', 'ASP', 'PHE', 'PRO']	4970.0	8.0	TRS	matching_data/matching_site_to_native_ntf2_no_dump/gx/2gxq/1/all_match_info.json	10.0	40.0	3.0	0.0	1.0	40.0	['4i4kA00.pdb.gz']
-1.0	-1.0	['SER', 'PHE', 'ARG', 'SER', 'ASP', 'ARG', 'TRP']	4972.0	6.0	GOL	matching_data/matching_site_to_native_ntf2_no_dump/gx/4gxb/0/all_match_info.json	-1.0	-1.0	0.0	0.0	0.0	103.0	[]
-1.0	-1.0	['GLY', 'ASP', 'GLU', 'ASP']	4974.0	1.0	CA	matching_data/matching_site_to_native_ntf2_no_dump/gx/5gxx/0/all_match_info.json	-1.0	-1.0	0.0	0.0	0.0	103.0	[]
-1.0	-1.0	['PHE', 'TYR', 'GLU']	4975.0	8.0	TRS	matching_data/matching_site_to_native_ntf2_no_dump/gx/5gxx/2/all_match_info.json	-1.0	-1.0	0.0	0.0	0.0	103.0	[]
-1.0	-1.0	['THR', 'PRO', 'GLN', 'LYS']	4973.0	1.0	CL	matching_data/matching_site_to_native_ntf2_no_dump/gx/5gxx/1/all_match_info.json	-1.0	-1.0	0.0	0.0	0.0	103.0	[]
-1.0	-1.0	['GLY', 'SER', 'SER', 'ALA', 'PHE']	4976.0	6.0	GOL	matching_data/matching_site_to_native_ntf2_no_dump/gx/1gxy/0/all_match_info.json	-1.0	-1.0	0.0	0.0	0.0	103.0	[]
-1.0	-1.0	['TYR', 'ASP', 'HIS', 'ALA']	4977.0	6.0	GOL	matching_data/matching_site_to_native_ntf2_no_dump/gx/1gxm/0/all_match_info.json	-1.0	-1.0	0.0	0.0	0.0	103.0	[]
-1.0	-1.0	['ARG', 'LYS', 'LYS']	4980.0	5.0	SO4	matching_data/matching_site_to_native_ntf2_no_dump/gx/2gx5/0/all_match_info.json	-1.0	-1.0	0.0	0.0	0.0	103.0	[]
-1.0	-1.0	['ASP', 'ARG', 'LYS', 'ASP', 'GLN']	4982.0	19.0	P6G	matching_data/matching_site_to_native_ntf2_no_dump/gx/2gx5/3/all_match_info.json	-1.0	-1.0	0.0	0.0	0.0	103.0	[]
-1.0	-1.0	['ASP', 'GLY', 'LEU', 'GLN']	4981.0	13.0	PG4	matching_data/matching_site_to_native_ntf2_no_dump/gx/2gx5/2/all_match_info.json	-1.0	-1.0	0.0	0.0	0.0	103.0	[]
-1.0	-1.0	['LYS', 'TYR', 'ARG']	4978.0	23.0	PCG	matching_data/matching_site_to_native_ntf2_no_dump/gx/2gx5/4/all_match_info.json	-1.0	-1.0	0.0	0.0	0.0	103.0	[]
-1.0	-1.0	['VAL', 'ASN', 'GLU', 'MET', 'GLU']	4979.0	6.0	GOL	matching_data/matching_site_to_native_ntf2_no_dump/gx/2gx5/1/all_match_info.json	-1.0	-1.0	0.0	0.0	0.0	103.0	[]
1.0	50.0	['PRO', 'ARG']	4983.0	5.0	SO4	matching_data/matching_site_to_native_ntf2_no_dump/gx/6gxr/0/all_match_info.json	72.0	72.0	1.0	0.0	1.0	72.0	['3ef8A00.pdb.gz']
-1.0	-1.0	['ASN', 'TYR', 'THR', 'ALA', 'THR', 'GLY', 'ALA', 'ALA', 'GLY', 'GLY', 'VAL', 'ARG', 'ARG', 'ALA', 'VAL', 'VAL', 'GLY', 'LEU', 'ALA', 'GLY', 'ILE', 'SER', 'ILE', 'GLY', 'LEU']	4984.0	48.0	NAP	matching_data/matching_site_to_native_ntf2_no_dump/gx/5gxe/0/all_match_info.json	-1.0	-1.0	0.0	0.0	0.0	103.0	[]
7.0	89.0	['PRO', 'PHE']	4986.0	1.0	CL	matching_data/matching_site_to_native_ntf2_no_dump/ir/5irc/0/all_match_info.json	1.0	1.0	1.0	0.0	1.0	1.0	['1nwwA00.pdb.gz']
-1.0	-1.0	['ARG', 'ALA', 'CYS', 'GLY', 'LYS', 'THR', 'TYR', 'LYS', 'ASP', 'LEU', 'SER', 'ALA']	4988.0	28.0	GDP	matching_data/matching_site_to_native_ntf2_no_dump/ir/5irc/3/all_match_info.json	-1.0	-1.0	0.0	0.0	0.0	103.0	[]
-1.0	-1.0	['GLY', 'PRO', 'THR', 'ALA', 'GLY', 'GLN']	4987.0	4.0	MGF	matching_data/matching_site_to_native_ntf2_no_dump/ir/5irc/2/all_match_info.json	-1.0	-1.0	0.0	0.0	0.0	103.0	[]
-1.0	-1.0	['THR', 'THR', 'ASP', 'THR']	4985.0	1.0	MG	matching_data/matching_site_to_native_ntf2_no_dump/ir/5irc/1/all_match_info.json	-1.0	-1.0	0.0	0.0	0.0	103.0	[]
-1.0	-1.0	['ILE', 'LEU', 'ARG', 'ILE', 'LEU', 'ARG']	4989.0	9.0	BEZ	matching_data/matching_site_to_native_ntf2_no_dump/zv/4zvc/0/all_match_info.json	-1.0	-1.0	0.0	0.0	0.0	103.0	[]
-1.0	-1.0	['ASN', 'ASN', 'PRO', 'ARG']	4990.0	1.0	IOD	matching_data/matching_site_to_native_ntf2_no_dump/zv/4zv0/0/all_match_info.json	-1.0	-1.0	0.0	0.0	0.0	103.0	[]
-1.0	-1.0	['ALA', 'CYS', 'GLY', 'LYS', 'THR', 'CYS', 'PHE', 'VAL', 'LYS', 'ASP', 'LEU', 'SER', 'ALA', 'ARG']	4992.0	28.0	GDP	matching_data/matching_site_to_native_ntf2_no_dump/zv/5zvp/0/all_match_info.json	-1.0	-1.0	0.0	0.0	0.0	103.0	[]
-1.0	-1.0	['ASP', 'GLY', 'GLY', 'LYS']	4993.0	5.0	SO4	matching_data/matching_site_to_native_ntf2_no_dump/zv/5zvp/2/all_match_info.json	-1.0	-1.0	0.0	0.0	0.0	103.0	[]
-1.0	-1.0	['THR', 'PRO', 'THR', 'ASP', 'THR']	4991.0	1.0	MG	matching_data/matching_site_to_native_ntf2_no_dump/zv/5zvp/1/all_match_info.json	-1.0	-1.0	0.0	0.0	0.0	103.0	[]
2.0	39.0	['ARG', 'TRP']	4995.0	6.0	GOL	matching_data/matching_site_to_native_ntf2_no_dump/zv/3zvl/0/all_match_info.json	5.0	5.0	1.0	0.0	1.0	5.0	['2qiyA00.pdb.gz']
-1.0	-1.0	['ASN', 'PRO']	4997.0	4.0	ACT	matching_data/matching_site_to_native_ntf2_no_dump/zv/3zvl/3/all_match_info.json	-1.0	-1.0	0.0	0.0	0.0	103.0	[]
-1.0	-1.0	['THR', 'ASN', 'LYS']	4996.0	1.0	CL	matching_data/matching_site_to_native_ntf2_no_dump/zv/3zvl/2/all_match_info.json	-1.0	-1.0	0.0	0.0	0.0	103.0	[]
-1.0	-1.0	['ASP', 'ASP', 'ASP', 'ASP']	4994.0	1.0	MG	matching_data/matching_site_to_native_ntf2_no_dump/zv/3zvl/1/all_match_info.json	-1.0	-1.0	0.0	0.0	0.0	103.0	[]
-1.0	-1.0	['ASP', 'VAL', 'LYS', 'PHE', 'LYS', 'ASN', 'HIS', 'ASP', 'LEU', 'ARG', 'GLY', 'ASP', 'ARG']	4999.0	32.0	GAV	matching_data/matching_site_to_native_ntf2_no_dump/zv/4zvf/0/all_match_info.json	-1.0	-1.0	0.0	0.0	0.0	103.0	[]
-1.0	-1.0	['ASP', 'LYS', 'ALA', 'LEU', 'SER']	5000.0	4.0	EDO	matching_data/matching_site_to_native_ntf2_no_dump/zv/4zvf/2/all_match_info.json	-1.0	-1.0	0.0	0.0	0.0	103.0	[]
2.0	-1.0	['ASP', 'VAL', 'ASP']	4998.0	1.0	CA	matching_data/matching_site_to_native_ntf2_no_dump/zv/4zvf/1/all_match_info.json	29.0	-1.0	1.0	0.0	0.0	103.0	[]
-1.0	-1.0	['PHE', 'LYS', 'ARG', 'ARG']	5001.0	5.0	SO4	matching_data/matching_site_to_native_ntf2_no_dump/zv/2zvx/0/all_match_info.json	-1.0	-1.0	0.0	0.0	0.0	103.0	[]
7.0	165.0	['ILE', 'THR']	5002.0	1.0	MG	matching_data/matching_site_to_native_ntf2_no_dump/zv/1zvc/0/all_match_info.json	1.0	1.0	1.0	0.0	1.0	1.0	['1nwwA00.pdb.gz']
-1.0	-1.0	['VAL', 'PHE', 'GLY', 'PHE']	5003.0	7.0	MLI	matching_data/matching_site_to_native_ntf2_no_dump/zv/3zvs/0/all_match_info.json	-1.0	-1.0	0.0	0.0	0.0	103.0	[]
-1.0	-1.0	['LYS', 'PHE', 'HIS', 'ASN', 'LEU', 'GLY', 'THR', 'ARG', 'ALA', 'GLY', 'HIS', 'VAL', 'GLY', 'GLY', 'ASN']	5004.0	55.0	G84	matching_data/matching_site_to_native_ntf2_no_dump/zv/3zve/0/all_match_info.json	-1.0	-1.0	0.0	0.0	0.0	103.0	[]
-1.0	-1.0	['SER', 'ASP']	5005.0	1.0	ZN	matching_data/matching_site_to_native_ntf2_no_dump/zv/1zv8/0/all_match_info.json	-1.0	-1.0	0.0	0.0	0.0	103.0	[]
-1.0	-1.0	['CYS', 'ILE', 'ASN', 'ASP', 'MET', 'TYR', 'CYS', 'PRO', 'ASN']	5006.0	8.0	SF4	matching_data/matching_site_to_native_ntf2_no_dump/zv/2zvs/0/all_match_info.json	-1.0	-1.0	0.0	0.0	0.0	103.0	[]
1.0	97.0	['GLU', 'GLU']	5007.0	1.0	CA	matching_data/matching_site_to_native_ntf2_no_dump/yh/5yhr/0/all_match_info.json	5.0	5.0	1.0	0.0	1.0	5.0	['2qiyA00.pdb.gz']
-1.0	-1.0	['PRO', 'GLN', 'HIS', 'THR', 'VAL', 'ASP', 'SER', 'PHE', 'ARG']	5008.0	20.0	GSH	matching_data/matching_site_to_native_ntf2_no_dump/yh/4yh2/0/all_match_info.json	-1.0	-1.0	0.0	0.0	0.0	103.0	[]
-1.0	-1.0	['LEU', 'ALA', 'TYR', 'GLN']	5009.0	5.0	PO4	matching_data/matching_site_to_native_ntf2_no_dump/yh/2yh5/0/all_match_info.json	-1.0	-1.0	0.0	0.0	0.0	103.0	[]
-1.0	-1.0	['HIS', 'ARG', 'ASP', 'TYR', 'THR', 'ASP', 'VAL', 'HIS', 'ASN', 'GLY', 'PRO', 'GLY', 'GLY', 'THR', 'PRO', 'TYR', 'TRP', 'ARG', 'GLY', 'VAL', 'SER', 'ASN', 'HIS']	5011.0	53.0	FAD	matching_data/matching_site_to_native_ntf2_no_dump/yh/4yhb/0/all_match_info.json	-1.0	-1.0	0.0	0.0	0.0	103.0	[]
1.0	14.0	['LEU', 'LEU']	5010.0	8.0	MPD	matching_data/matching_site_to_native_ntf2_no_dump/yh/4yhb/1/all_match_info.json	19.0	19.0	1.0	0.0	1.0	19.0	['3dmcA00.pdb.gz']
1.0	66.0	['GLU', 'ARG']	5012.0	4.0	EDO	matching_data/matching_site_to_native_ntf2_no_dump/yh/5yh4/0/all_match_info.json	39.0	39.0	1.0	0.0	1.0	39.0	['3ebtA00.pdb.gz']
-1.0	-1.0	['ASP', 'ASP', 'ASP', 'TRP', 'GLY', 'ASP']	5015.0	1.0	CA	matching_data/matching_site_to_native_ntf2_no_dump/yh/2yhg/0/all_match_info.json	-1.0	-1.0	0.0	0.0	0.0	103.0	[]
-1.0	-1.0	['GLU', 'ALA', 'ASN', 'TRP', 'ASP', 'ARG', 'HIS', 'GLU', 'TYR', 'ALA']	5016.0	14.0	BTB	matching_data/matching_site_to_native_ntf2_no_dump/yh/2yhg/5/all_match_info.json	-1.0	-1.0	0.0	0.0	0.0	103.0	[]
1.0	91.0	['HIS', 'ASP']	5018.0	1.0	ZN	matching_data/matching_site_to_native_ntf2_no_dump/yh/2yhg/3/all_match_info.json	12.0	12.0	1.0	0.0	1.0	12.0	['3hk4A00.pdb.gz']
2.0	-1.0	['GLY', 'ASP', 'TYR']	5017.0	1.0	MG	matching_data/matching_site_to_native_ntf2_no_dump/yh/2yhg/2/all_match_info.json	19.0	-1.0	6.0	0.0	0.0	103.0	[]
-1.0	-1.0	['GLN', 'ARG', 'ASP', 'LYS', 'ASP']	5013.0	4.0	EDO	matching_data/matching_site_to_native_ntf2_no_dump/yh/2yhg/4/all_match_info.json	-1.0	-1.0	0.0	0.0	0.0	103.0	[]
-1.0	-1.0	['ARG', 'SER', 'ARG']	5014.0	1.0	CL	matching_data/matching_site_to_native_ntf2_no_dump/yh/2yhg/1/all_match_info.json	-1.0	-1.0	0.0	0.0	0.0	103.0	[]
4.0	128.0	['ARG', 'LEU', 'ASP']	5019.0	5.0	SO4	matching_data/matching_site_to_native_ntf2_no_dump/yh/2yh6/0/all_match_info.json	1.0	1.0	1.0	0.0	1.0	1.0	['1nwwA00.pdb.gz']
2.0	-1.0	['SER', 'LEU', 'HIS']	5022.0	8.0	SNN	matching_data/matching_site_to_native_ntf2_no_dump/yh/2yhw/0/all_match_info.json	99.0	-1.0	1.0	0.0	0.0	103.0	[]
2.5	37.0	['ILE', 'HIS', 'GLY']	5023.0	4.0	ACT	matching_data/matching_site_to_native_ntf2_no_dump/yh/2yhw/5/all_match_info.json	4.0	8.0	2.0	0.0	1.0	8.0	['3nv0A00.pdb.gz']
-1.0	-1.0	['ASN', 'ASN', 'GLY', 'ALA', 'ALA', 'GLU']	5025.0	1.0	CA	matching_data/matching_site_to_native_ntf2_no_dump/yh/2yhw/3/all_match_info.json	-1.0	-1.0	0.0	0.0	0.0	103.0	[]
5.0	73.0	['GLN', 'MET']	5024.0	4.0	EDO	matching_data/matching_site_to_native_ntf2_no_dump/yh/2yhw/2/all_match_info.json	1.0	1.0	1.0	0.0	1.0	1.0	['1nwwA00.pdb.gz']
1.5	18.0	['THR', 'PHE']	5020.0	10.0	PGE	matching_data/matching_site_to_native_ntf2_no_dump/yh/2yhw/4/all_match_info.json	2.0	4.0	2.0	0.0	1.0	4.0	['3k0zA00.pdb.gz']
2.0	202.0	['LYS', 'GLN']	5026.0	1.0	CL	matching_data/matching_site_to_native_ntf2_no_dump/yh/2yhw/6/all_match_info.json	7.0	7.0	1.0	0.0	1.0	7.0	['1of5A00.pdb.gz']
-1.0	-1.0	['GLY', 'GLY', 'ARG', 'SER', 'THR', 'LEU', 'ASN', 'ASP', 'GLY', 'ILE', 'HIS', 'GLU']	5021.0	15.0	BM3	matching_data/matching_site_to_native_ntf2_no_dump/yh/2yhw/1/all_match_info.json	-1.0	-1.0	0.0	0.0	0.0	103.0	[]
-1.0	-1.0	['TYR', 'LYS', 'VAL', 'CYS', 'LYS', 'LYS']	5028.0	5.0	SO4	matching_data/matching_site_to_native_ntf2_no_dump/yh/2yha/0/all_match_info.json	-1.0	-1.0	0.0	0.0	0.0	103.0	[]
4.0	751.0	['MET', 'SER']	5027.0	6.0	GOL	matching_data/matching_site_to_native_ntf2_no_dump/yh/2yha/1/all_match_info.json	1.0	1.0	1.0	0.0	1.0	1.0	['1nwwA00.pdb.gz']
-1.0	-1.0	['ASP', 'TYR', 'PHE', 'TRP', 'TYR']	5030.0	14.0	BTB	matching_data/matching_site_to_native_ntf2_no_dump/yh/4yhs/0/all_match_info.json	-1.0	-1.0	0.0	0.0	0.0	103.0	[]
-1.0	-1.0	['LYS', 'GLY', 'TYR']	5029.0	1.0	CL	matching_data/matching_site_to_native_ntf2_no_dump/yh/4yhs/1/all_match_info.json	-1.0	-1.0	0.0	0.0	0.0	103.0	[]
-1.0	-1.0	['ASP', 'ASP', 'GLY', 'GLY', 'ASP', 'ASP']	5032.0	1.0	MN	matching_data/matching_site_to_native_ntf2_no_dump/zt/3zt9/0/all_match_info.json	-1.0	-1.0	0.0	0.0	0.0	103.0	[]
3.0	21.0	['ASP', 'LEU', 'GLN']	5031.0	7.0	PEG	matching_data/matching_site_to_native_ntf2_no_dump/zt/3zt9/1/all_match_info.json	1.0	1.0	1.0	0.0	1.0	1.0	['1nwwA00.pdb.gz']
-1.0	-1.0	['ARG', 'HIS', 'LEU', 'ARG', 'SER', 'ALA', 'THR', 'HIS', 'HIS']	5033.0	10.0	AKG	matching_data/matching_site_to_native_ntf2_no_dump/zt/2ztj/0/all_match_info.json	-1.0	-1.0	0.0	0.0	0.0	103.0	[]
-1.0	-1.0	['GLY', 'THR', 'SER', 'GLY', 'ILE', 'GLY', 'PHE', 'ASP', 'LEU', 'ASN', 'ALA', 'GLY', 'LEU', 'ILE', 'ALA', 'TYR', 'LYS', 'PRO', 'GLY', 'TRP', 'VAL', 'THR', 'PRO', 'LEU', 'VAL']	5035.0	44.0	NAD	matching_data/matching_site_to_native_ntf2_no_dump/zt/2ztl/0/all_match_info.json	-1.0	-1.0	0.0	0.0	0.0	103.0	[]
3.0	10.0	['TYR', 'GLY']	5037.0	6.0	GOL	matching_data/matching_site_to_native_ntf2_no_dump/zt/2ztl/3/all_match_info.json	1.0	1.0	1.0	0.0	1.0	1.0	['1nwwA00.pdb.gz']
-1.0	-1.0	['TRP', 'ARG', 'TRP', 'ARG']	5036.0	1.0	MG	matching_data/matching_site_to_native_ntf2_no_dump/zt/2ztl/2/all_match_info.json	-1.0	-1.0	0.0	0.0	0.0	103.0	[]
-1.0	-1.0	['GLN', 'HIS', 'LYS', 'TYR', 'TRP', 'GLN']	5034.0	7.0	3HL	matching_data/matching_site_to_native_ntf2_no_dump/zt/2ztl/1/all_match_info.json	-1.0	-1.0	0.0	0.0	0.0	103.0	[]
-1.0	-1.0	['TYR', 'ASN', 'ASP']	5039.0	1.0	MN	matching_data/matching_site_to_native_ntf2_no_dump/zt/1zth/0/all_match_info.json	-1.0	-1.0	0.0	0.0	0.0	103.0	[]
-1.0	-1.0	['ILE', 'SER', 'VAL', 'ALA', 'LYS', 'MET', 'GLU', 'PHE', 'ILE', 'PRO', 'MET', 'ILE', 'ASP']	5038.0	27.0	ADP	matching_data/matching_site_to_native_ntf2_no_dump/zt/1zth/1/all_match_info.json	-1.0	-1.0	0.0	0.0	0.0	103.0	[]
-1.0	-1.0	['GLY', 'THR', 'SER', 'GLY', 'ILE', 'GLY', 'PHE', 'ASP', 'LEU', 'ASN', 'ALA', 'GLY', 'ILE', 'LEU', 'ILE', 'ALA', 'SER', 'TYR', 'LYS', 'PRO', 'GLY', 'TRP', 'VAL', 'THR', 'PRO', 'LEU', 'VAL']	5041.0	44.0	NAD	matching_data/matching_site_to_native_ntf2_no_dump/zt/2ztv/0/all_match_info.json	-1.0	-1.0	0.0	0.0	0.0	103.0	[]
3.0	13.0	['TYR', 'GLY']	5042.0	6.0	GOL	matching_data/matching_site_to_native_ntf2_no_dump/zt/2ztv/2/all_match_info.json	1.0	1.0	1.0	0.0	1.0	1.0	['1nwwA00.pdb.gz']
-1.0	-1.0	['TRP', 'ARG', 'ARG']	5040.0	1.0	MG	matching_data/matching_site_to_native_ntf2_no_dump/zt/2ztv/1/all_match_info.json	-1.0	-1.0	0.0	0.0	0.0	103.0	[]
-1.0	-1.0	['ALA', 'ASN', 'ASN', 'ARG', 'TYR', 'TYR', 'TYR', 'TYR']	5043.0	16.0	1PE	matching_data/matching_site_to_native_ntf2_no_dump/zt/5ztc/0/all_match_info.json	-1.0	-1.0	0.0	0.0	0.0	103.0	[]
1.0	24.0	['CYS', 'GLU']	5045.0	1.0	CD	matching_data/matching_site_to_native_ntf2_no_dump/zt/4zty/0/all_match_info.json	6.0	6.0	1.0	0.0	1.0	6.0	['3cnxA00.pdb.gz']
2.5	38644.0	['VAL', 'LYS', 'ALA', 'GLU']	5046.0	4.0	NO3	matching_data/matching_site_to_native_ntf2_no_dump/zt/4zty/2/all_match_info.json	3.0	5.0	2.0	0.0	1.0	5.0	['2qiyA00.pdb.gz']
-1.0	-1.0	['PHE', 'ILE', 'TYR', 'TYR', 'LYS', 'GLN']	5044.0	6.0	GOL	matching_data/matching_site_to_native_ntf2_no_dump/zt/4zty/1/all_match_info.json	-1.0	-1.0	0.0	0.0	0.0	103.0	[]
-1.0	-1.0	['ASN', 'GLY', 'GLY', 'PHE', 'ASN', 'SER', 'TYR', 'ASP']	5048.0	19.0	ADN	matching_data/matching_site_to_native_ntf2_no_dump/zt/3ztv/0/all_match_info.json	-1.0	-1.0	0.0	0.0	0.0	103.0	[]
1.8181818181818181	17.0	['TRP', 'ALA', 'TYR']	5047.0	6.0	GOL	matching_data/matching_site_to_native_ntf2_no_dump/zt/3ztv/1/all_match_info.json	1.0	21.0	11.0	0.0	1.0	21.0	['3fh1A00.pdb.gz']
-1.0	-1.0	['ASN', 'ASN', 'ASP', 'ASP', 'ASN', 'ASP']	5049.0	1.0	CA	matching_data/matching_site_to_native_ntf2_no_dump/zt/4zt1/0/all_match_info.json	-1.0	-1.0	0.0	0.0	0.0	103.0	[]
-1.0	-1.0	['ASP', 'HIS', 'HIS', 'HIS', 'GLY', 'ALA', 'SER', 'ASN', 'VAL', 'ALA', 'THR']	5051.0	10.0	PGH	matching_data/matching_site_to_native_ntf2_no_dump/gv/1gvf/0/all_match_info.json	-1.0	-1.0	0.0	0.0	0.0	103.0	[]
-1.0	-1.0	['SER', 'SER']	5052.0	4.0	EDO	matching_data/matching_site_to_native_ntf2_no_dump/gv/1gvf/2/all_match_info.json	-1.0	-1.0	0.0	0.0	0.0	103.0	[]
-1.0	-1.0	['ALA', 'GLY', 'GLY', 'SER']	5050.0	1.0	NA	matching_data/matching_site_to_native_ntf2_no_dump/gv/1gvf/1/all_match_info.json	-1.0	-1.0	0.0	0.0	0.0	103.0	[]
-1.0	-1.0	['THR', 'TYR', 'HIS', 'SER', 'ASP']	5053.0	1.0	NA	matching_data/matching_site_to_native_ntf2_no_dump/gv/3gvk/0/all_match_info.json	-1.0	-1.0	0.0	0.0	0.0	103.0	[]
-1.0	-1.0	['HIS', 'GLU', 'THR', 'THR', 'TRP', 'ALA', 'TRP', 'GLU', 'ALA']	5054.0	13.0	MPO	matching_data/matching_site_to_native_ntf2_no_dump/gv/6gvb/0/all_match_info.json	-1.0	-1.0	0.0	0.0	0.0	103.0	[]
-1.0	-1.0	['ASP', 'LYS', 'PHE']	5055.0	5.0	SO4	matching_data/matching_site_to_native_ntf2_no_dump/gv/1gv9/0/all_match_info.json	-1.0	-1.0	0.0	0.0	0.0	103.0	[]
-1.0	-1.0	['ASP', 'LEU', 'VAL', 'ASP', 'HIS', 'GLY', 'THR', 'TYR', 'PHE', 'SER', 'TYR', 'GLU']	5056.0	24.0	MEJ	matching_data/matching_site_to_native_ntf2_no_dump/gv/4gv4/0/all_match_info.json	-1.0	-1.0	0.0	0.0	0.0	103.0	[]
-1.0	-1.0	['HIS', 'ARG', 'PRO', 'TYR', 'THR', 'VAL', 'ILE', 'LYS', 'PHE', 'HIS', 'PHE', 'GLY', 'GLY', 'LYS', 'MET', 'SER', 'THR', 'THR', 'PRO', 'CYS', 'PHE']	5058.0	53.0	FAD	matching_data/matching_site_to_native_ntf2_no_dump/gv/5gv8/0/all_match_info.json	-1.0	-1.0	0.0	0.0	0.0	103.0	[]
-1.0	-1.0	['ILE', 'ALA', 'PRO']	5057.0	6.0	GOL	matching_data/matching_site_to_native_ntf2_no_dump/gv/5gv8/1/all_match_info.json	-1.0	-1.0	0.0	0.0	0.0	103.0	[]
-1.0	-1.0	['LEU', 'LYS', 'GLY']	5059.0	5.0	SO4	matching_data/matching_site_to_native_ntf2_no_dump/gv/1gvd/1/all_match_info.json	-1.0	-1.0	0.0	0.0	0.0	103.0	[]
-1.0	-1.0	['GLN', 'HIS', 'HIS', 'TRP']	5062.0	6.0	GOL	matching_data/matching_site_to_native_ntf2_no_dump/gv/1gvz/0/all_match_info.json	-1.0	-1.0	0.0	0.0	0.0	103.0	[]
4.0	32.0	['LYS', 'ILE']	5061.0	4.0	ACT	matching_data/matching_site_to_native_ntf2_no_dump/gv/1gvz/1/all_match_info.json	1.0	1.0	1.0	0.0	1.0	1.0	['1nwwA00.pdb.gz']
2.0	51.0	['ASP', 'ASP']	5063.0	1.0	MN	matching_data/matching_site_to_native_ntf2_no_dump/gv/5gvv/0/all_match_info.json	1.0	1.0	1.0	0.0	1.0	1.0	['1nwwA00.pdb.gz']
2.3333333333333335	13.0	['GLY', 'PRO', 'GLY', 'HIS']	5065.0	5.0	PO4	matching_data/matching_site_to_native_ntf2_no_dump/gv/5gvd/0/all_match_info.json	2.0	22.0	3.0	0.0	1.0	22.0	['4x2oA00.pdb.gz']
-1.0	-1.0	['TRP', 'ILE', 'LEU']	5064.0	4.0	EDO	matching_data/matching_site_to_native_ntf2_no_dump/gv/5gvd/1/all_match_info.json	-1.0	-1.0	0.0	0.0	0.0	103.0	[]
-1.0	-1.0	['HIS', 'TRP', 'GLU', 'GLU', 'HIS']	5067.0	6.0	GOL	matching_data/matching_site_to_native_ntf2_no_dump/gv/1gve/0/all_match_info.json	-1.0	-1.0	0.0	0.0	0.0	103.0	[]
-1.0	-1.0	['TYR', 'MET', 'HIS', 'PHE', 'PHE', 'LEU', 'TYR', 'ARG']	5066.0	13.0	CIT	matching_data/matching_site_to_native_ntf2_no_dump/gv/1gve/1/all_match_info.json	-1.0	-1.0	0.0	0.0	0.0	103.0	[]
3.0	100.0	['PHE', 'PRO', 'ASP', 'MET']	5069.0	1.0	CL	matching_data/matching_site_to_native_ntf2_no_dump/gv/2gvk/0/all_match_info.json	2.0	2.0	1.0	0.0	1.0	2.0	['3e99A00.pdb.gz']
1.0	12.0	['TYR', 'LEU']	5071.0	4.0	ACY	matching_data/matching_site_to_native_ntf2_no_dump/gv/2gvk/3/all_match_info.json	3.0	3.0	1.0	0.0	1.0	3.0	['3en8A01.pdb.gz']
-1.0	-1.0	['HIS', 'ARG', 'ASN', 'PHE', 'MET']	5070.0	4.0	EDO	matching_data/matching_site_to_native_ntf2_no_dump/gv/2gvk/2/all_match_info.json	-1.0	-1.0	0.0	0.0	0.0	103.0	[]
5.0	28.0	['PRO', 'ASP']	5068.0	1.0	NA	matching_data/matching_site_to_native_ntf2_no_dump/gv/2gvk/1/all_match_info.json	1.0	1.0	1.0	0.0	1.0	1.0	['1nwwA00.pdb.gz']
1.0	-1.0	['GLY', 'LEU', 'ASN']	5073.0	1.0	CL	matching_data/matching_site_to_native_ntf2_no_dump/gv/4gvx/0/all_match_info.json	11.0	-1.0	1.0	0.0	0.0	103.0	[]
-1.0	-1.0	['ARG', 'GLU', 'ASP']	5074.0	4.0	EDO	matching_data/matching_site_to_native_ntf2_no_dump/gv/4gvx/2/all_match_info.json	-1.0	-1.0	0.0	0.0	0.0	103.0	[]
-1.0	-1.0	['ASN', 'GLN', 'GLU', 'TYR', 'TRP']	5072.0	11.0	FUL	matching_data/matching_site_to_native_ntf2_no_dump/gv/4gvx/1/all_match_info.json	-1.0	-1.0	0.0	0.0	0.0	103.0	[]
-1.0	-1.0	['THR', 'GLY', 'GLY', 'THR']	5075.0	9.0	LMR	matching_data/matching_site_to_native_ntf2_no_dump/gv/5gvr/0/all_match_info.json	-1.0	-1.0	0.0	0.0	0.0	103.0	[]
3.0	-1.0	['ASP', 'ILE', 'GLU', 'ASP']	5076.0	1.0	MG	matching_data/matching_site_to_native_ntf2_no_dump/gv/4gve/0/all_match_info.json	18.0	-1.0	3.0	0.0	0.0	103.0	[]
4.0	225.0	['GLY', 'ILE', 'ASN', 'LEU']	5077.0	5.0	SO4	matching_data/matching_site_to_native_ntf2_no_dump/gv/5gv0/0/all_match_info.json	8.0	8.0	1.0	0.0	1.0	8.0	['3nv0A00.pdb.gz']
1.8333333333333333	18.0	['ASP', 'LEU', 'GLN']	5079.0	1.0	K	matching_data/matching_site_to_native_ntf2_no_dump/gv/3gvf/0/all_match_info.json	3.0	48.0	12.0	0.0	1.0	48.0	['3ff2A00.pdb.gz']
1.3333333333333333	27.0	['GLN', 'ASP', 'HIS']	5080.0	10.0	PGE	matching_data/matching_site_to_native_ntf2_no_dump/gv/3gvf/2/all_match_info.json	13.0	80.0	3.0	0.0	1.0	80.0	['3h51A00.pdb.gz']
-1.0	-1.0	['ASP', 'ASP', 'ASP']	5078.0	1.0	NA	matching_data/matching_site_to_native_ntf2_no_dump/gv/3gvf/1/all_match_info.json	-1.0	-1.0	0.0	0.0	0.0	103.0	[]
2.0	-1.0	['LEU', 'PRO', 'GLY', 'LYS']	5082.0	1.0	CL	matching_data/matching_site_to_native_ntf2_no_dump/gv/4gvo/0/all_match_info.json	74.0	-1.0	1.0	0.0	0.0	103.0	[]
1.5	-1.0	['ASP', 'LEU', 'TYR']	5081.0	1.0	NA	matching_data/matching_site_to_native_ntf2_no_dump/gv/4gvo/1/all_match_info.json	41.0	-1.0	2.0	0.0	0.0	103.0	[]
2.2	32.0	['ARG', 'SER', 'ALA', 'GLY']	5084.0	4.0	CO3	matching_data/matching_site_to_native_ntf2_no_dump/gv/1gvc/0/all_match_info.json	1.0	14.0	10.0	0.0	1.0	14.0	['3d9rB00.pdb.gz']
-1.0	-1.0	['CYS', 'THR', 'LEU']	5085.0	6.0	GOL	matching_data/matching_site_to_native_ntf2_no_dump/gv/6gvk/0/all_match_info.json	-1.0	-1.0	0.0	0.0	0.0	103.0	[]
-1.0	-1.0	['PRO', 'GLY', 'SER', 'GLY', 'LYS']	5086.0	5.0	SO4	matching_data/matching_site_to_native_ntf2_no_dump/gv/1gvn/0/all_match_info.json	-1.0	-1.0	0.0	0.0	0.0	103.0	[]
-1.0	-1.0	['ILE', 'VAL', 'ALA', 'ALA', 'ILE', 'ASP']	5087.0	1.0	NA	matching_data/matching_site_to_native_ntf2_no_dump/gv/5gvj/0/all_match_info.json	-1.0	-1.0	0.0	0.0	0.0	103.0	[]
-1.0	-1.0	['GLY', 'LEU', 'GLY', 'THR', 'LEU', 'ASP']	5088.0	12.0	MAN	matching_data/matching_site_to_native_ntf2_no_dump/gv/5gvy/0/all_match_info.json	-1.0	-1.0	0.0	0.0	0.0	103.0	[]
-1.0	-1.0	['LEU', 'GLY', 'LYS', 'GLY', 'GLY', 'LYS', 'VAL', 'ALA', 'MET', 'GLU', 'TYR', 'ALA', 'GLU', 'GLU', 'ASN', 'MET', 'THR', 'ASP', 'PHE']	5090.0	30.0	0XZ	matching_data/matching_site_to_native_ntf2_no_dump/gv/4gv1/0/all_match_info.json	-1.0	-1.0	0.0	0.0	0.0	103.0	[]
-1.0	-1.0	['LYS', 'LEU', 'GLU', 'HIS', 'THR']	5089.0	6.0	GOL	matching_data/matching_site_to_native_ntf2_no_dump/gv/4gv1/1/all_match_info.json	-1.0	-1.0	0.0	0.0	0.0	103.0	[]
-1.0	-1.0	['ASN', 'ALA', 'LEU', 'ARG']	5091.0	1.0	NA	matching_data/matching_site_to_native_ntf2_no_dump/gv/1gv2/0/all_match_info.json	-1.0	-1.0	0.0	0.0	0.0	103.0	[]
1.0	48.0	['GLN', 'TYR']	5093.0	6.0	GOL	matching_data/matching_site_to_native_ntf2_no_dump/gv/3gvo/0/all_match_info.json	7.0	7.0	1.0	0.0	1.0	7.0	['1of5A00.pdb.gz']
-1.0	-1.0	['LEU', 'SER', 'GLN']	5092.0	8.0	DTD	matching_data/matching_site_to_native_ntf2_no_dump/gv/3gvo/1/all_match_info.json	-1.0	-1.0	0.0	0.0	0.0	103.0	[]
2.0	43.0	['ASP', 'ASP']	5095.0	1.0	MN	matching_data/matching_site_to_native_ntf2_no_dump/gv/3gve/0/all_match_info.json	1.0	1.0	1.0	0.0	1.0	1.0	['1nwwA00.pdb.gz']
-1.0	-1.0	['ASN', 'HIS', 'TRP']	5096.0	13.0	CIT	matching_data/matching_site_to_native_ntf2_no_dump/gv/3gve/2/all_match_info.json	-1.0	-1.0	0.0	0.0	0.0	103.0	[]
-1.0	-1.0	['ASP', 'ASP', 'ASN', 'HIS']	5094.0	1.0	MG	matching_data/matching_site_to_native_ntf2_no_dump/gv/3gve/1/all_match_info.json	-1.0	-1.0	0.0	0.0	0.0	103.0	[]
-1.0	-1.0	['LYS', 'ILE', 'TYR', 'ARG', 'TRP']	5098.0	3.0	SCN	matching_data/matching_site_to_native_ntf2_no_dump/gv/4gv5/0/all_match_info.json	-1.0	-1.0	0.0	0.0	0.0	103.0	[]
2.198019801980198	11.0	['TRP', 'ARG']	5099.0	5.0	SO4	matching_data/matching_site_to_native_ntf2_no_dump/gv/4gv5/2/all_match_info.json	1.0	102.0	101.0	0.0	1.0	102.0	['2ux0A00.pdb.gz']
3.0	29.0	['TRP', 'ARG']	5097.0	6.0	GOL	matching_data/matching_site_to_native_ntf2_no_dump/gv/4gv5/1/all_match_info.json	1.0	1.0	1.0	0.0	1.0	1.0	['1nwwA00.pdb.gz']
6.0	-1.0	['LYS', 'ASP', 'GLU', 'LYS']	5101.0	5.0	SO4	matching_data/matching_site_to_native_ntf2_no_dump/gv/6gvd/0/all_match_info.json	22.0	-1.0	1.0	0.0	0.0	103.0	[]
-1.0	-1.0	['TRP', 'TRP', 'TYR', 'ASP', 'ASP', 'TRP', 'LYS', 'ASP', 'PHE', 'CYS', 'ARG']	5102.0	12.0	FDK	matching_data/matching_site_to_native_ntf2_no_dump/gv/6gvd/2/all_match_info.json	-1.0	-1.0	0.0	0.0	0.0	103.0	[]
-1.0	-1.0	['ASP', 'ASP', 'GLY']	5100.0	1.0	MG	matching_data/matching_site_to_native_ntf2_no_dump/gv/6gvd/1/all_match_info.json	-1.0	-1.0	0.0	0.0	0.0	103.0	[]
-1.0	-1.0	['CYS', 'MET', 'ALA', 'GLU', 'ALA', 'CYS', 'PRO']	5103.0	7.0	F3S	matching_data/matching_site_to_native_ntf2_no_dump/fx/1fxd/0/all_match_info.json	-1.0	-1.0	0.0	0.0	0.0	103.0	[]
-1.0	-1.0	['THR', 'GLY', 'TYR', 'ARG', 'ARG', 'SER', 'THR', 'SER', 'GLN', 'GLU']	5104.0	26.0	G9L	matching_data/matching_site_to_native_ntf2_no_dump/fx/4fxq/0/all_match_info.json	-1.0	-1.0	0.0	0.0	0.0	103.0	[]
-1.0	-1.0	['ASP', 'SER', 'SER', 'ASP']	5105.0	1.0	NA	matching_data/matching_site_to_native_ntf2_no_dump/fx/4fx5/0/all_match_info.json	-1.0	-1.0	0.0	0.0	0.0	103.0	[]
-1.0	-1.0	['PRO', 'VAL', 'SER', 'THR', 'GLY', 'LYS', 'ASN', 'ASN', 'THR', 'PRO', 'ASP', 'LEU', 'GLY', 'SER', 'GLY', 'ASN', 'LEU', 'ASP', 'GLY', 'VAL', 'TYR', 'ILE', 'VAL', 'GLU', 'ARG']	5107.0	53.0	FAD	matching_data/matching_site_to_native_ntf2_no_dump/fx/5fxd/0/all_match_info.json	-1.0	-1.0	0.0	0.0	0.0	103.0	[]
-1.0	-1.0	['TYR', 'ASP', 'GLU', 'GLN', 'VAL', 'LEU', 'TYR']	5106.0	12.0	H7Y	matching_data/matching_site_to_native_ntf2_no_dump/fx/5fxd/1/all_match_info.json	-1.0	-1.0	0.0	0.0	0.0	103.0	[]
3.0	55.0	['PRO', 'LYS', 'LYS']	5108.0	5.0	SO4	matching_data/matching_site_to_native_ntf2_no_dump/fx/6fxa/0/all_match_info.json	85.0	85.0	1.0	0.0	1.0	85.0	['1tp6A00.pdb.gz']
-1.0	-1.0	['ASP', 'GLU', 'GLU', 'GLU']	5109.0	1.0	MG	matching_data/matching_site_to_native_ntf2_no_dump/fx/3fxg/0/all_match_info.json	-1.0	-1.0	0.0	0.0	0.0	103.0	[]
1.0	56.0	['ASP', 'ASP']	5111.0	1.0	CA	matching_data/matching_site_to_native_ntf2_no_dump/fx/2fxu/0/all_match_info.json	6.0	6.0	1.0	0.0	1.0	6.0	['3cnxA00.pdb.gz']
-1.0	-1.0	['TYR', 'ALA', 'ILE', 'VAL', 'LEU', 'TYR', 'GLY', 'ARG', 'THR', 'GLY', 'TYR', 'ALA', 'PRO', 'LEU', 'LEU', 'THR', 'PHE', 'MET']	5112.0	50.0	BID	matching_data/matching_site_to_native_ntf2_no_dump/fx/2fxu/2/all_match_info.json	-1.0	-1.0	0.0	0.0	0.0	103.0	[]
-1.0	-1.0	['GLY', 'SER', 'GLY', 'LEU', 'LYS', 'GLY', 'ASP', 'GLY', 'VAL', 'ARG', 'LYS', 'GLU', 'GLY', 'GLY', 'THR', 'MET', 'TYR']	5110.0	31.0	ATP	matching_data/matching_site_to_native_ntf2_no_dump/fx/2fxu/1/all_match_info.json	-1.0	-1.0	0.0	0.0	0.0	103.0	[]
-1.0	-1.0	['ALA', 'GLY', 'ASP', 'SER']	5114.0	1.0	NA	matching_data/matching_site_to_native_ntf2_no_dump/yu/5yu3/0/all_match_info.json	-1.0	-1.0	0.0	0.0	0.0	103.0	[]
-1.0	-1.0	['TYR', 'THR', 'ILE', 'ARG', 'THR', 'GLY', 'GLY', 'ALA', 'THR', 'HIS', 'ALA', 'THR', 'SER', 'VAL', 'VAL', 'VAL', 'GLY', 'ALA', 'ASP', 'SER', 'THR', 'GLY', 'PRO']	5113.0	44.0	NAD	matching_data/matching_site_to_native_ntf2_no_dump/yu/5yu3/1/all_match_info.json	-1.0	-1.0	0.0	0.0	0.0	103.0	[]
-1.0	-1.0	['GLN', 'LEU', 'GLN', 'GLY', 'ASP', 'ASP', 'ILE', 'VAL', 'ASP', 'GLY', 'ASP', 'THR', 'THR', 'PRO', 'ALA', 'LEU']	5116.0	24.0	S4M	matching_data/matching_site_to_native_ntf2_no_dump/yu/4yuy/0/all_match_info.json	-1.0	-1.0	0.0	0.0	0.0	103.0	[]
-1.0	-1.0	['ILE', 'GLN', 'THR', 'GLN', 'VAL', 'THR', 'TYR', 'ILE']	5115.0	11.0	1SQ	matching_data/matching_site_to_native_ntf2_no_dump/yu/4yuy/1/all_match_info.json	-1.0	-1.0	0.0	0.0	0.0	103.0	[]
6.0	53.0	['GLU', 'PHE']	5117.0	1.0	CA	matching_data/matching_site_to_native_ntf2_no_dump/yu/1yu0/0/all_match_info.json	1.0	1.0	1.0	0.0	1.0	1.0	['1nwwA00.pdb.gz']
-1.0	-1.0	['SER', 'LEU', 'PHE', 'CYS', 'GLU', 'THR']	5118.0	6.0	GOL	matching_data/matching_site_to_native_ntf2_no_dump/yu/5yug/0/all_match_info.json	-1.0	-1.0	0.0	0.0	0.0	103.0	[]
-1.0	-1.0	['GLU', 'GLU', 'HIS', 'GLU', 'GLU', 'GLU']	5120.0	1.0	FE	matching_data/matching_site_to_native_ntf2_no_dump/yu/1yuz/0/all_match_info.json	-1.0	-1.0	0.0	0.0	0.0	103.0	[]
-1.0	-1.0	['GLU', 'GLU', 'GLU', 'HIS']	5119.0	1.0	FE2	matching_data/matching_site_to_native_ntf2_no_dump/yu/1yuz/1/all_match_info.json	-1.0	-1.0	0.0	0.0	0.0	103.0	[]
-1.0	-1.0	['ASN', 'TYR', 'ALA', 'TRP', 'HIS']	5122.0	22.0	NCN	matching_data/matching_site_to_native_ntf2_no_dump/yu/1yum/0/all_match_info.json	-1.0	-1.0	0.0	0.0	0.0	103.0	[]
-1.0	-1.0	['THR', 'PHE', 'HIS', 'ALA', 'THR']	5121.0	13.0	CIT	matching_data/matching_site_to_native_ntf2_no_dump/yu/1yum/1/all_match_info.json	-1.0	-1.0	0.0	0.0	0.0	103.0	[]
-1.0	-1.0	['ASN', 'ARG', 'LYS', 'ILE']	5123.0	6.0	GOL	matching_data/matching_site_to_native_ntf2_no_dump/yu/4yu8/0/all_match_info.json	-1.0	-1.0	0.0	0.0	0.0	103.0	[]
1.7777777777777777	52.0	['ASP', 'MET', 'ASP']	5124.0	1.0	MG	matching_data/matching_site_to_native_ntf2_no_dump/yu/5yuy/0/all_match_info.json	3.0	17.0	9.0	0.0	1.0	17.0	['2rgqB00.pdb.gz']
-1.0	-1.0	['LEU', 'LEU', 'VAL', 'THR']	5126.0	8.0	MPD	matching_data/matching_site_to_native_ntf2_no_dump/yu/4yuc/0/all_match_info.json	-1.0	-1.0	0.0	0.0	0.0	103.0	[]
2.0	68.0	['ARG', 'GLU']	5125.0	1.0	NA	matching_data/matching_site_to_native_ntf2_no_dump/yu/4yuc/1/all_match_info.json	1.0	1.0	1.0	0.0	1.0	1.0	['1nwwA00.pdb.gz']
-1.0	-1.0	['MET', 'PHE', 'ASN', 'LYS', 'GLN', 'ALA', 'LEU', 'ALA', 'VAL', 'THR', 'LEU', 'VAL', 'HIS', 'TYR', 'VAL', 'TYR', 'TYR']	5128.0	43.0	HEM	matching_data/matching_site_to_native_ntf2_no_dump/wy/2wy4/0/all_match_info.json	-1.0	-1.0	0.0	0.0	0.0	103.0	[]
2.0	99.0	['PHE', 'GLN', 'LEU']	5127.0	2.0	CYN	matching_data/matching_site_to_native_ntf2_no_dump/wy/2wy4/1/all_match_info.json	47.0	47.0	1.0	0.0	1.0	47.0	['1of5B00.pdb.gz']
-1.0	-1.0	['ASN', 'LEU', 'SER', 'VAL', 'GLY', 'ASN', 'TRP', 'THR', 'TRP', 'TRP', 'LEU', 'ASP']	5130.0	16.0	BTN	matching_data/matching_site_to_native_ntf2_no_dump/wy/3wyq/0/all_match_info.json	-1.0	-1.0	0.0	0.0	0.0	103.0	[]
4.0	11.0	['GLY', 'ALA']	5131.0	5.0	SO4	matching_data/matching_site_to_native_ntf2_no_dump/wy/3wyq/2/all_match_info.json	1.0	1.0	1.0	0.0	1.0	1.0	['1nwwA00.pdb.gz']
-1.0	-1.0	['GLN', 'ASN', 'GLN', 'ALA']	5129.0	6.0	GOL	matching_data/matching_site_to_native_ntf2_no_dump/wy/3wyq/1/all_match_info.json	-1.0	-1.0	0.0	0.0	0.0	103.0	[]
-1.0	-1.0	['GLN', 'PHE', 'VAL']	5133.0	6.0	GOL	matching_data/matching_site_to_native_ntf2_no_dump/wy/2wyu/0/all_match_info.json	-1.0	-1.0	0.0	0.0	0.0	103.0	[]
3.0	1323.0	['GLU', 'GLU']	5132.0	1.0	NA	matching_data/matching_site_to_native_ntf2_no_dump/wy/2wyu/1/all_match_info.json	1.0	1.0	1.0	0.0	1.0	1.0	['1nwwA00.pdb.gz']
3.0	773.0	['ASP', 'LYS', 'GLU']	5134.0	1.0	IOD	matching_data/matching_site_to_native_ntf2_no_dump/wy/4wyh/0/all_match_info.json	1.0	2.0	2.0	0.0	1.0	2.0	['3e99A00.pdb.gz']
1.0	50.0	['LYS', 'LYS']	5136.0	4.0	ACT	matching_data/matching_site_to_native_ntf2_no_dump/wy/2wy3/0/all_match_info.json	5.0	5.0	1.0	0.0	1.0	5.0	['2qiyA00.pdb.gz']
-1.0	-1.0	['SER', 'ASN', 'MET', 'LEU', 'ALA', 'GLU', 'GLN', 'TYR']	5135.0	83.0	PEU	matching_data/matching_site_to_native_ntf2_no_dump/wy/2wy3/1/all_match_info.json	-1.0	-1.0	0.0	0.0	0.0	103.0	[]
2.0	48.0	['ASN', 'ASP']	5137.0	1.0	MG	matching_data/matching_site_to_native_ntf2_no_dump/wy/1wy1/0/all_match_info.json	1.0	1.0	1.0	0.0	1.0	1.0	['1nwwA00.pdb.gz']
-1.0	-1.0	['GLY', 'SER', 'TYR', 'HIS', 'GLY', 'GLU', 'ILE', 'ALA', 'PRO', 'THR']	5139.0	16.0	PLP	matching_data/matching_site_to_native_ntf2_no_dump/wy/4wyd/0/all_match_info.json	-1.0	-1.0	0.0	0.0	0.0	103.0	[]
-1.0	-1.0	['ARG', 'ARG', 'PHE', 'ARG']	5141.0	4.0	EDO	matching_data/matching_site_to_native_ntf2_no_dump/wy/4wyd/3/all_match_info.json	-1.0	-1.0	0.0	0.0	0.0	103.0	[]
-1.0	-1.0	['PRO', 'TYR', 'SER', 'GLU', 'ARG', 'GLY']	5140.0	15.0	EPE	matching_data/matching_site_to_native_ntf2_no_dump/wy/4wyd/2/all_match_info.json	-1.0	-1.0	0.0	0.0	0.0	103.0	[]
-1.0	-1.0	['TYR', 'TRP', 'TRP', 'TYR', 'ALA', 'LYS', 'PHE', 'GLY', 'THR']	5138.0	15.0	3VR	matching_data/matching_site_to_native_ntf2_no_dump/wy/4wyd/1/all_match_info.json	-1.0	-1.0	0.0	0.0	0.0	103.0	[]
-1.0	-1.0	['ASP', 'ASP', 'GLU', 'GLU']	5143.0	1.0	ZN	matching_data/matching_site_to_native_ntf2_no_dump/wy/1wy2/0/all_match_info.json	-1.0	-1.0	0.0	0.0	0.0	103.0	[]
-1.0	-1.0	['LYS', 'ASN', 'GLU', 'SER', 'SER', 'ASP']	5142.0	6.0	GOL	matching_data/matching_site_to_native_ntf2_no_dump/wy/1wy2/1/all_match_info.json	-1.0	-1.0	0.0	0.0	0.0	103.0	[]
-1.0	-1.0	['GLY', 'GLN', 'GLY', 'ILE', 'TYR', 'ASP', 'VAL', 'ASN', 'ALA', 'GLY', 'ILE', 'ALA', 'ALA', 'SER', 'TYR', 'LYS', 'PRO', 'GLY', 'ILE', 'VAL', 'THR', 'GLY', 'MET']	5144.0	44.0	NAD	matching_data/matching_site_to_native_ntf2_no_dump/wy/3wye/0/all_match_info.json	-1.0	-1.0	0.0	0.0	0.0	103.0	[]
-1.0	-1.0	['ASP', 'GLN', 'ARG', 'ARG', 'TYR', 'GLN', 'TYR', 'TYR', 'TRP', 'TRP', 'ILE', 'THR', 'LEU', 'SER', 'ILE', 'GLN']	5146.0	55.0	U20	matching_data/matching_site_to_native_ntf2_no_dump/wy/4wy2/0/all_match_info.json	-1.0	-1.0	0.0	0.0	0.0	103.0	[]
2.0	43.0	['HIS', 'LYS']	5145.0	5.0	SO4	matching_data/matching_site_to_native_ntf2_no_dump/wy/4wy2/1/all_match_info.json	1.0	1.0	1.0	0.0	1.0	1.0	['1nwwA00.pdb.gz']
-1.0	-1.0	['ASP', 'VAL', 'GLU']	5147.0	1.0	MG	matching_data/matching_site_to_native_ntf2_no_dump/wy/1wyx/0/all_match_info.json	-1.0	-1.0	0.0	0.0	0.0	103.0	[]
-1.0	-1.0	['LEU', 'HIS', 'LEU', 'TYR', 'ALA', 'SER']	5149.0	4.0	ACT	matching_data/matching_site_to_native_ntf2_no_dump/wy/4wy9/0/all_match_info.json	-1.0	-1.0	0.0	0.0	0.0	103.0	[]
-1.0	-1.0	['LEU', 'GLN', 'VAL', 'GLY', 'ASN']	5148.0	1.0	CL	matching_data/matching_site_to_native_ntf2_no_dump/wy/4wy9/1/all_match_info.json	-1.0	-1.0	0.0	0.0	0.0	103.0	[]
1.0	14.0	['TYR', 'TYR']	5151.0	6.0	GOL	matching_data/matching_site_to_native_ntf2_no_dump/wy/4wyw/0/all_match_info.json	7.0	15.0	2.0	0.0	1.0	15.0	['5aigA00.pdb.gz']
-1.0	-1.0	['MET', 'GLU', 'ARG', 'ILE']	5150.0	4.0	ACT	matching_data/matching_site_to_native_ntf2_no_dump/wy/4wyw/1/all_match_info.json	-1.0	-1.0	0.0	0.0	0.0	103.0	[]
-1.0	-1.0	['TRP', 'GLU', 'VAL', 'GLN', 'ILE']	5152.0	6.0	GOL	matching_data/matching_site_to_native_ntf2_no_dump/wy/2wy8/0/all_match_info.json	-1.0	-1.0	0.0	0.0	0.0	103.0	[]
-1.0	-1.0	['PRO', 'LEU', 'ASN', 'VAL', 'GLU', 'SER', 'ARG']	5154.0	20.0	GSH	matching_data/matching_site_to_native_ntf2_no_dump/wy/3wyw/0/all_match_info.json	-1.0	-1.0	0.0	0.0	0.0	103.0	[]
1.0	9.0	['LEU', 'VAL']	5153.0	4.0	EDO	matching_data/matching_site_to_native_ntf2_no_dump/wy/3wyw/1/all_match_info.json	28.0	70.0	5.0	0.0	1.0	70.0	['3f9sB00.pdb.gz']
-1.0	-1.0	['GLU', 'ALA', 'GLY', 'LYS', 'VAL', 'GLY', 'LEU', 'ALA', 'CYS', 'TYR', 'ASN', 'ALA', 'THR', 'PHE', 'VAL', 'GLY', 'SER', 'ILE', 'TYR', 'HIS', 'PRO', 'PHE', 'LYS', 'LYS', 'ASN', 'TYR', 'TYR', 'GLY', 'SER']	5156.0	58.0	HMG	matching_data/matching_site_to_native_ntf2_no_dump/wy/2wya/0/all_match_info.json	-1.0	-1.0	0.0	0.0	0.0	103.0	[]
-1.0	-1.0	['SER', 'HIS', 'HIS', 'GLU']	5155.0	6.0	GOL	matching_data/matching_site_to_native_ntf2_no_dump/wy/2wya/1/all_match_info.json	-1.0	-1.0	0.0	0.0	0.0	103.0	[]
1.0	32.0	['PRO', 'ARG']	5157.0	5.0	SO4	matching_data/matching_site_to_native_ntf2_no_dump/wy/2wyq/0/all_match_info.json	15.0	15.0	1.0	0.0	1.0	15.0	['5aigA00.pdb.gz']
-1.0	-1.0	['ASP', 'ASP', 'VAL', 'ASP', 'MET']	5159.0	1.0	MG	matching_data/matching_site_to_native_ntf2_no_dump/wy/3wy2/0/all_match_info.json	-1.0	-1.0	0.0	0.0	0.0	103.0	[]
6.0	44.0	['PRO', 'ARG', 'GLN']	5158.0	6.0	GOL	matching_data/matching_site_to_native_ntf2_no_dump/wy/3wy2/1/all_match_info.json	1.0	1.0	1.0	0.0	1.0	1.0	['1nwwA00.pdb.gz']
-1.0	-1.0	['ASP', 'ASP', 'ASP']	5161.0	1.0	ZN	matching_data/matching_site_to_native_ntf2_no_dump/wy/2wyh/0/all_match_info.json	-1.0	-1.0	0.0	0.0	0.0	103.0	[]
-1.0	-1.0	['ARG', 'LEU', 'ILE', 'ARG', 'TRP']	5160.0	6.0	GOL	matching_data/matching_site_to_native_ntf2_no_dump/wy/2wyh/1/all_match_info.json	-1.0	-1.0	0.0	0.0	0.0	103.0	[]
-1.0	-1.0	['LEU', 'PHE', 'ARG', 'LYS']	5163.0	4.0	ACT	matching_data/matching_site_to_native_ntf2_no_dump/yr/1yri/0/all_match_info.json	-1.0	-1.0	0.0	0.0	0.0	103.0	[]
6.0	68.0	['THR', 'ARG']	5162.0	1.0	IOD	matching_data/matching_site_to_native_ntf2_no_dump/yr/1yri/1/all_match_info.json	1.0	1.0	1.0	0.0	1.0	1.0	['1nwwA00.pdb.gz']
-1.0	-1.0	['GLN', 'GLU', 'GLU', 'GLN', 'ASP', 'SER']	5166.0	1.0	CA	matching_data/matching_site_to_native_ntf2_no_dump/yr/5yrv/0/all_match_info.json	-1.0	-1.0	0.0	0.0	0.0	103.0	[]
2.0	109.0	['ARG', 'ARG']	5168.0	1.0	CL	matching_data/matching_site_to_native_ntf2_no_dump/yr/5yrv/3/all_match_info.json	46.0	46.0	1.0	0.0	1.0	46.0	['3gzxB00.pdb.gz']
-1.0	-1.0	['HIS', 'GLN', 'ASP', 'GLN', 'PHE']	5167.0	5.0	PGO	matching_data/matching_site_to_native_ntf2_no_dump/yr/5yrv/2/all_match_info.json	-1.0	-1.0	0.0	0.0	0.0	103.0	[]
-1.0	-1.0	['THR', 'SER', 'TYR', 'THR', 'SER', 'GLY', 'SER', 'SER', 'VAL', 'SER']	5164.0	18.0	5AD	matching_data/matching_site_to_native_ntf2_no_dump/yr/5yrv/4/all_match_info.json	-1.0	-1.0	0.0	0.0	0.0	103.0	[]
-1.0	-1.0	['GLY', 'GLU', 'GLU']	5165.0	1.0	K	matching_data/matching_site_to_native_ntf2_no_dump/yr/5yrv/1/all_match_info.json	-1.0	-1.0	0.0	0.0	0.0	103.0	[]
-1.0	-1.0	['PRO', 'ASP', 'PHE', 'PRO', 'LYS']	5169.0	6.0	GOL	matching_data/matching_site_to_native_ntf2_no_dump/yr/1yr2/0/all_match_info.json	-1.0	-1.0	0.0	0.0	0.0	103.0	[]
-1.0	-1.0	['LYS', 'ASP', 'GLU', 'ASP', 'ASP']	5171.0	1.0	CA	matching_data/matching_site_to_native_ntf2_no_dump/yr/1yro/0/all_match_info.json	-1.0	-1.0	0.0	0.0	0.0	103.0	[]
2.0	37.0	['ASP', 'ASP', 'MET']	5173.0	1.0	MN	matching_data/matching_site_to_native_ntf2_no_dump/yr/1yro/3/all_match_info.json	43.0	43.0	1.0	0.0	1.0	43.0	['3f8xB00.pdb.gz']
-1.0	-1.0	['PHE', 'HIS', 'THR', 'SER', 'PHE', 'TRP']	5172.0	13.0	PG4	matching_data/matching_site_to_native_ntf2_no_dump/yr/1yro/2/all_match_info.json	-1.0	-1.0	0.0	0.0	0.0	103.0	[]
-1.0	-1.0	['ASP', 'GLN', 'LYS', 'TYR']	5170.0	12.0	MES	matching_data/matching_site_to_native_ntf2_no_dump/yr/1yro/1/all_match_info.json	-1.0	-1.0	0.0	0.0	0.0	103.0	[]
-1.0	-1.0	['GLY', 'VAL', 'GLY', 'GLY', 'ALA', 'GLY', 'GLU', 'ALA', 'GLY', 'ARG', 'VAL', 'GLY', 'ALA', 'ARG', 'PHE', 'ARG', 'VAL', 'VAL', 'PRO', 'GLN', 'GLY', 'PHE', 'SER', 'ASP', 'GLY', 'TRP', 'LEU', 'ALA']	5174.0	53.0	FAD	matching_data/matching_site_to_native_ntf2_no_dump/yr/2yr4/0/all_match_info.json	-1.0	-1.0	0.0	0.0	0.0	103.0	[]
3.1553398058252426	-1.0	['GLU', 'ASP']	5176.0	1.0	CD	matching_data/matching_site_to_native_ntf2_no_dump/yr/5yrx/0/all_match_info.json	1.0	-1.0	103.0	0.0	0.0	103.0	[]
7.0	45.0	['LYS', 'VAL']	5175.0	4.0	EDO	matching_data/matching_site_to_native_ntf2_no_dump/yr/5yrx/1/all_match_info.json	1.0	1.0	1.0	0.0	1.0	1.0	['1nwwA00.pdb.gz']
5.0	40.0	['ASP', 'ALA', 'ARG']	5177.0	5.0	SO4	matching_data/matching_site_to_native_ntf2_no_dump/yr/5yrh/0/all_match_info.json	1.0	1.0	1.0	0.0	1.0	1.0	['1nwwA00.pdb.gz']
1.0	32.0	['THR', 'ASP']	5179.0	1.0	MG	matching_data/matching_site_to_native_ntf2_no_dump/yr/1yrb/0/all_match_info.json	11.0	11.0	1.0	0.0	1.0	11.0	['2owpA00.pdb.gz']
-1.0	-1.0	['THR', 'GLY', 'GLY', 'LYS', 'THR', 'THR', 'ASN', 'LYS', 'ASP', 'LEU', 'SER', 'ALA', 'LYS']	5178.0	28.0	GDP	matching_data/matching_site_to_native_ntf2_no_dump/yr/1yrb/1/all_match_info.json	-1.0	-1.0	0.0	0.0	0.0	103.0	[]
-1.0	-1.0	['MET', 'ALA', 'PRO', 'GLU']	5180.0	4.0	EDO	matching_data/matching_site_to_native_ntf2_no_dump/yr/5yrb/0/all_match_info.json	-1.0	-1.0	0.0	0.0	0.0	103.0	[]
3.0	16.0	['GLY', 'GLY', 'ARG']	5182.0	5.0	PO4	matching_data/matching_site_to_native_ntf2_no_dump/yr/2yrx/0/all_match_info.json	1.0	1.0	1.0	0.0	1.0	1.0	['1nwwA00.pdb.gz']
-1.0	-1.0	['GLU', 'GLU', 'TYR', 'LEU', 'GLU', 'LYS', 'ASN', 'ILE']	5181.0	23.0	AMP	matching_data/matching_site_to_native_ntf2_no_dump/yr/2yrx/1/all_match_info.json	-1.0	-1.0	0.0	0.0	0.0	103.0	[]
-1.0	-1.0	['ASN', 'ALA', 'GLU']	5183.0	4.0	ACY	matching_data/matching_site_to_native_ntf2_no_dump/yr/1yrk/0/all_match_info.json	-1.0	-1.0	0.0	0.0	0.0	103.0	[]
-1.0	-1.0	['SER', 'GLY', 'SER', 'PHE', 'GLY', 'THR', 'VAL', 'GLN', 'LYS', 'HIS', 'THR']	5184.0	16.0	PLP	matching_data/matching_site_to_native_ntf2_no_dump/yr/2yrr/0/all_match_info.json	-1.0	-1.0	0.0	0.0	0.0	103.0	[]
-1.0	-1.0	['THR', 'ASP', 'GLU']	5186.0	1.0	MG	matching_data/matching_site_to_native_ntf2_no_dump/qt/2qt0/0/all_match_info.json	-1.0	-1.0	0.0	0.0	0.0	103.0	[]
-1.0	-1.0	['ASP', 'PHE', 'TYR', 'ASP', 'PHE', 'ARG', 'TYR', 'GLN', 'PRO']	5185.0	18.0	NNR	matching_data/matching_site_to_native_ntf2_no_dump/qt/2qt0/1/all_match_info.json	-1.0	-1.0	0.0	0.0	0.0	103.0	[]
-1.0	-1.0	['ASN', 'GLU', 'ARG', 'TYR']	5187.0	3.0	ARF	matching_data/matching_site_to_native_ntf2_no_dump/qt/4qt6/0/all_match_info.json	-1.0	-1.0	0.0	0.0	0.0	103.0	[]
-1.0	-1.0	['ASP', 'GLU', 'THR', 'ASP', 'ASP', 'GLY', 'ASP']	5188.0	1.0	MG	matching_data/matching_site_to_native_ntf2_no_dump/qt/2qty/0/all_match_info.json	-1.0	-1.0	0.0	0.0	0.0	103.0	[]
2.0	52.0	['GLU', 'ASP']	5189.0	1.0	CO	matching_data/matching_site_to_native_ntf2_no_dump/qt/1qt1/0/all_match_info.json	2.0	2.0	1.0	0.0	1.0	2.0	['3e99A00.pdb.gz']
-1.0	-1.0	['ILE', 'GLU', 'ARG', 'ILE']	5191.0	8.0	MPD	matching_data/matching_site_to_native_ntf2_no_dump/qt/4qtc/0/all_match_info.json	-1.0	-1.0	0.0	0.0	0.0	103.0	[]
-1.0	-1.0	['ILE', 'GLY', 'GLU', 'VAL', 'ALA', 'TYR', 'LYS', 'GLY', 'SER', 'ALA', 'PHE', 'GLY', 'GLY', 'ASP', 'LEU', 'ILE']	5192.0	44.0	38Z	matching_data/matching_site_to_native_ntf2_no_dump/qt/4qtc/2/all_match_info.json	-1.0	-1.0	0.0	0.0	0.0	103.0	[]
-1.0	-1.0	['TYR', 'LEU', 'LYS', 'LEU', 'CYS']	5190.0	6.0	GOL	matching_data/matching_site_to_native_ntf2_no_dump/qt/4qtc/1/all_match_info.json	-1.0	-1.0	0.0	0.0	0.0	103.0	[]
4.0	253.0	['GLU', 'GLN', 'GLU']	5193.0	8.0	DTD	matching_data/matching_site_to_native_ntf2_no_dump/qt/1qtn/0/all_match_info.json	1.0	1.0	1.0	0.0	1.0	1.0	['1nwwA00.pdb.gz']
-1.0	-1.0	['ASP', 'SER', 'SER', 'THR', 'ASP', 'LEU', 'GLU']	5194.0	1.0	MG	matching_data/matching_site_to_native_ntf2_no_dump/qt/6qtb/0/all_match_info.json	-1.0	-1.0	0.0	0.0	0.0	103.0	[]
-1.0	-1.0	['LYS', 'PHE', 'ASN', 'ASP']	5195.0	13.0	PG4	matching_data/matching_site_to_native_ntf2_no_dump/qt/2qtd/0/all_match_info.json	-1.0	-1.0	0.0	0.0	0.0	103.0	[]
2.0	15.0	['PRO', 'ARG', 'ARG']	5197.0	13.0	CIT	matching_data/matching_site_to_native_ntf2_no_dump/qt/4qtp/0/all_match_info.json	23.0	43.0	2.0	0.0	1.0	43.0	['3f8xB00.pdb.gz']
3.2857142857142856	55.0	['SER', 'LEU', 'LYS', 'THR']	5198.0	6.0	GOL	matching_data/matching_site_to_native_ntf2_no_dump/qt/4qtp/2/all_match_info.json	44.0	96.0	7.0	0.0	1.0	96.0	['3ejvA00.pdb.gz']
-1.0	-1.0	['SER', 'THR', 'SER', 'GLY', 'ALA']	5196.0	4.0	EDO	matching_data/matching_site_to_native_ntf2_no_dump/qt/4qtp/1/all_match_info.json	-1.0	-1.0	0.0	0.0	0.0	103.0	[]
-1.0	-1.0	['ASP', 'GLU', 'ASP']	5200.0	1.0	MG	matching_data/matching_site_to_native_ntf2_no_dump/qt/6qtn/0/all_match_info.json	-1.0	-1.0	0.0	0.0	0.0	103.0	[]
-1.0	-1.0	['ASP', 'THR', 'GLY', 'ASP', 'GLU']	5202.0	1.0	CA	matching_data/matching_site_to_native_ntf2_no_dump/qt/6qtn/3/all_match_info.json	-1.0	-1.0	0.0	0.0	0.0	103.0	[]
-1.0	-1.0	['TRP', 'ARG', 'ASP', 'ARG', 'ASN', 'ASP', 'ARG']	5201.0	12.0	MES	matching_data/matching_site_to_native_ntf2_no_dump/qt/6qtn/2/all_match_info.json	-1.0	-1.0	0.0	0.0	0.0	103.0	[]
-1.0	-1.0	['GLY', 'GLN', 'CYS', 'ILE', 'SER', 'GLY', 'GLY', 'GLY', 'THR', 'GLY', 'VAL', 'VAL', 'ASP', 'GLU', 'ASN', 'TYR', 'ASN']	5199.0	28.0	GDP	matching_data/matching_site_to_native_ntf2_no_dump/qt/6qtn/1/all_match_info.json	-1.0	-1.0	0.0	0.0	0.0	103.0	[]
-1.0	-1.0	['TYR', 'PHE', 'ASP', 'PHE', 'GLU', 'VAL', 'ILE', 'TRP', 'TYR', 'CYS', 'PHE']	5203.0	65.0	RAP	matching_data/matching_site_to_native_ntf2_no_dump/qt/4qt3/0/all_match_info.json	-1.0	-1.0	0.0	0.0	0.0	103.0	[]
5.0	242.0	['GLU', 'GLN']	5205.0	5.0	IMD	matching_data/matching_site_to_native_ntf2_no_dump/qt/4qt2/0/all_match_info.json	1.0	1.0	1.0	0.0	1.0	1.0	['1nwwA00.pdb.gz']
-1.0	-1.0	['TYR', 'PHE', 'ASP', 'PHE', 'GLU', 'VAL', 'ILE', 'TRP', 'TYR', 'CYS', 'PHE']	5204.0	65.0	RAP	matching_data/matching_site_to_native_ntf2_no_dump/qt/4qt2/1/all_match_info.json	-1.0	-1.0	0.0	0.0	0.0	103.0	[]
-1.0	-1.0	['THR', 'ASN', 'SER', 'GLY', 'LYS', 'THR', 'ARG']	5207.0	5.0	PO4	matching_data/matching_site_to_native_ntf2_no_dump/qt/2qt1/0/all_match_info.json	-1.0	-1.0	0.0	0.0	0.0	103.0	[]
-1.0	-1.0	['ASP', 'PHE', 'TYR', 'ASP', 'PHE', 'ARG', 'TYR', 'PRO']	5206.0	18.0	NNR	matching_data/matching_site_to_native_ntf2_no_dump/qt/2qt1/1/all_match_info.json	-1.0	-1.0	0.0	0.0	0.0	103.0	[]
3.0	138.0	['GLU', 'GLU']	5209.0	1.0	MG	matching_data/matching_site_to_native_ntf2_no_dump/qt/3qtc/0/all_match_info.json	31.0	31.0	1.0	0.0	1.0	31.0	['3jumA01.pdb.gz']
-1.0	-1.0	['THR', 'TYR', 'TRP']	5208.0	4.0	EDO	matching_data/matching_site_to_native_ntf2_no_dump/qt/3qtc/1/all_match_info.json	-1.0	-1.0	0.0	0.0	0.0	103.0	[]
-1.0	-1.0	['LYS', 'GLY', 'VAL']	5212.0	1.0	NA	matching_data/matching_site_to_native_ntf2_no_dump/qt/4qto/0/all_match_info.json	-1.0	-1.0	0.0	0.0	0.0	103.0	[]
-1.0	-1.0	['GLU', 'ALA', 'THR', 'GLU', 'TRP']	5214.0	8.0	TRS	matching_data/matching_site_to_native_ntf2_no_dump/qt/4qto/3/all_match_info.json	-1.0	-1.0	0.0	0.0	0.0	103.0	[]
2.0	47.0	['TRP', 'GLU']	5213.0	7.0	PEG	matching_data/matching_site_to_native_ntf2_no_dump/qt/4qto/2/all_match_info.json	34.0	34.0	1.0	0.0	1.0	34.0	['3f7sA00.pdb.gz']
2.75	-1.0	['SER', 'TYR', 'VAL', 'ARG']	5210.0	13.0	PG4	matching_data/matching_site_to_native_ntf2_no_dump/qt/4qto/4/all_match_info.json	21.0	-1.0	4.0	0.0	0.0	103.0	[]
-1.0	-1.0	['GLU', 'PHE', 'HIS', 'TYR']	5211.0	10.0	PGE	matching_data/matching_site_to_native_ntf2_no_dump/qt/4qto/1/all_match_info.json	-1.0	-1.0	0.0	0.0	0.0	103.0	[]
-1.0	-1.0	['LYS', 'ARG', 'LYS']	5216.0	5.0	SO4	matching_data/matching_site_to_native_ntf2_no_dump/qt/6qto/0/all_match_info.json	-1.0	-1.0	0.0	0.0	0.0	103.0	[]
-1.0	-1.0	['TYR', 'TYR', 'LEU', 'VAL']	5215.0	6.0	GOL	matching_data/matching_site_to_native_ntf2_no_dump/qt/6qto/1/all_match_info.json	-1.0	-1.0	0.0	0.0	0.0	103.0	[]
-1.0	-1.0	['GLY', 'THR', 'ASN', 'GLY', 'TYR', 'SER']	5218.0	5.0	SO4	matching_data/matching_site_to_native_ntf2_no_dump/qt/3qty/0/all_match_info.json	-1.0	-1.0	0.0	0.0	0.0	103.0	[]
2.0	20.0	['THR', 'LYS']	5220.0	3.0	FMT	matching_data/matching_site_to_native_ntf2_no_dump/qt/3qty/3/all_match_info.json	2.0	2.0	1.0	0.0	1.0	2.0	['3e99A00.pdb.gz']
-1.0	-1.0	['MET', 'PRO', 'GLY', 'ARG', 'LYS']	5219.0	5.0	PO4	matching_data/matching_site_to_native_ntf2_no_dump/qt/3qty/2/all_match_info.json	-1.0	-1.0	0.0	0.0	0.0	103.0	[]
-1.0	-1.0	['LYS', 'ALA', 'THR', 'LYS']	5217.0	9.0	POP	matching_data/matching_site_to_native_ntf2_no_dump/qt/3qty/1/all_match_info.json	-1.0	-1.0	0.0	0.0	0.0	103.0	[]
4.0	181.0	['ARG', 'LYS']	5221.0	1.0	CL	matching_data/matching_site_to_native_ntf2_no_dump/qt/2qts/0/all_match_info.json	4.0	4.0	1.0	0.0	1.0	4.0	['3k0zA00.pdb.gz']
-1.0	-1.0	['THR', 'TYR']	5223.0	4.0	EDO	matching_data/matching_site_to_native_ntf2_no_dump/qt/2qtq/0/all_match_info.json	-1.0	-1.0	0.0	0.0	0.0	103.0	[]
-1.0	-1.0	['ARG', 'PHE', 'THR', 'ARG', 'PHE']	5222.0	4.0	NO3	matching_data/matching_site_to_native_ntf2_no_dump/qt/2qtq/1/all_match_info.json	-1.0	-1.0	0.0	0.0	0.0	103.0	[]
1.0	112.0	['GLU', 'GLU']	5224.0	1.0	ZN	matching_data/matching_site_to_native_ntf2_no_dump/qt/1qtw/0/all_match_info.json	1.0	1.0	1.0	0.0	1.0	1.0	['1nwwA00.pdb.gz']
1.0	54.0	['ASP', 'ASP']	5227.0	1.0	CA	matching_data/matching_site_to_native_ntf2_no_dump/qt/2qt6/0/all_match_info.json	2.0	2.0	1.0	0.0	1.0	2.0	['3e99A00.pdb.gz']
-1.0	-1.0	['ALA', 'HIS', 'LEU', 'SER', 'PHE']	5229.0	6.0	GOL	matching_data/matching_site_to_native_ntf2_no_dump/qt/2qt6/3/all_match_info.json	-1.0	-1.0	0.0	0.0	0.0	103.0	[]
7.0	19.0	['PRO', 'ASN']	5228.0	10.0	TLA	matching_data/matching_site_to_native_ntf2_no_dump/qt/2qt6/2/all_match_info.json	1.0	1.0	1.0	0.0	1.0	1.0	['1nwwA00.pdb.gz']
-1.0	-1.0	['HIS', 'HIS', 'HIS', 'HIS', 'HIS', 'HIS', 'HIS']	5225.0	2.0	PER	matching_data/matching_site_to_native_ntf2_no_dump/qt/2qt6/4/all_match_info.json	-1.0	-1.0	0.0	0.0	0.0	103.0	[]
-1.0	-1.0	['MET', 'PRO', 'GLY']	5226.0	1.0	CL	matching_data/matching_site_to_native_ntf2_no_dump/qt/2qt6/1/all_match_info.json	-1.0	-1.0	0.0	0.0	0.0	103.0	[]
2.0	156.0	['LYS', 'ARG']	5231.0	5.0	SO4	matching_data/matching_site_to_native_ntf2_no_dump/qt/6qts/0/all_match_info.json	16.0	16.0	1.0	0.0	1.0	16.0	['1jkgB00.pdb.gz']
-1.0	-1.0	['TYR', 'TYR', 'VAL']	5230.0	6.0	GOL	matching_data/matching_site_to_native_ntf2_no_dump/qt/6qts/1/all_match_info.json	-1.0	-1.0	0.0	0.0	0.0	103.0	[]
-1.0	-1.0	['GLU', 'ASN', 'GLN', 'ASP']	5234.0	4.0	EDO	matching_data/matching_site_to_native_ntf2_no_dump/qt/4qtb/0/all_match_info.json	-1.0	-1.0	0.0	0.0	0.0	103.0	[]
-1.0	-1.0	['ARG', 'ARG', 'TYR']	5236.0	5.0	SO4	matching_data/matching_site_to_native_ntf2_no_dump/qt/4qtb/3/all_match_info.json	-1.0	-1.0	0.0	0.0	0.0	103.0	[]
-1.0	-1.0	['HIS', 'ASN', 'ILE', 'ILE', 'ASN', 'ARG']	5235.0	1.0	CL	matching_data/matching_site_to_native_ntf2_no_dump/qt/4qtb/2/all_match_info.json	-1.0	-1.0	0.0	0.0	0.0	103.0	[]
-1.0	-1.0	['ILE', 'ALA', 'TYR', 'VAL', 'ALA', 'LYS', 'ILE', 'TYR', 'ARG', 'THR', 'GLU', 'ILE', 'GLN', 'LEU', 'MET', 'GLU', 'THR', 'ASP', 'LYS', 'LEU', 'CYS']	5232.0	44.0	38Z	matching_data/matching_site_to_native_ntf2_no_dump/qt/4qtb/4/all_match_info.json	-1.0	-1.0	0.0	0.0	0.0	103.0	[]
-1.0	-1.0	['LEU', 'LYS', 'SER']	5233.0	4.0	DMS	matching_data/matching_site_to_native_ntf2_no_dump/qt/4qtb/1/all_match_info.json	-1.0	-1.0	0.0	0.0	0.0	103.0	[]
-1.0	-1.0	['ASP', 'SER', 'SER', 'THR', 'ASP', 'LEU', 'GLU']	5238.0	1.0	MG	matching_data/matching_site_to_native_ntf2_no_dump/qt/6qta/0/all_match_info.json	-1.0	-1.0	0.0	0.0	0.0	103.0	[]
-1.0	-1.0	['SER', 'THR', 'VAL', 'GLN', 'ASP', 'ASN', 'PHE']	5237.0	6.0	GOL	matching_data/matching_site_to_native_ntf2_no_dump/qt/6qta/1/all_match_info.json	-1.0	-1.0	0.0	0.0	0.0	103.0	[]
2.0	15.0	['ALA', 'SER', 'THR']	5240.0	5.0	SO4	matching_data/matching_site_to_native_ntf2_no_dump/qt/3qtp/0/all_match_info.json	1.0	2.0	2.0	0.0	1.0	2.0	['3e99A00.pdb.gz']
-1.0	-1.0	['SER', 'LYS', 'HIS', 'ARG', 'SER', 'LYS']	5241.0	11.0	2PG	matching_data/matching_site_to_native_ntf2_no_dump/qt/3qtp/2/all_match_info.json	-1.0	-1.0	0.0	0.0	0.0	103.0	[]
-1.0	-1.0	['ASP', 'GLU', 'ASP', 'ASP']	5239.0	1.0	MG	matching_data/matching_site_to_native_ntf2_no_dump/qt/3qtp/1/all_match_info.json	-1.0	-1.0	0.0	0.0	0.0	103.0	[]
-1.0	-1.0	['HIS', 'HIS', 'ARG', 'SER', 'SER']	5243.0	5.0	SO4	matching_data/matching_site_to_native_ntf2_no_dump/qt/2qtr/0/all_match_info.json	-1.0	-1.0	0.0	0.0	0.0	103.0	[]
-1.0	-1.0	['GLY', 'GLY', 'THR', 'PHE', 'HIS', 'HIS', 'ASN', 'PRO', 'HIS', 'TYR', 'THR', 'ILE', 'GLY', 'ASP', 'MET', 'TRP', 'TYR', 'ARG', 'PHE', 'VAL']	5242.0	44.0	DND	matching_data/matching_site_to_native_ntf2_no_dump/qt/2qtr/1/all_match_info.json	-1.0	-1.0	0.0	0.0	0.0	103.0	[]
-1.0	-1.0	['ASP', 'ASN', 'ASN', 'GLN']	5244.0	1.0	MG	matching_data/matching_site_to_native_ntf2_no_dump/qt/2qtc/0/all_match_info.json	-1.0	-1.0	0.0	0.0	0.0	103.0	[]
-1.0	-1.0	['ASP', 'ASP', 'ASP', 'THR', 'GLU']	5245.0	1.0	CA	matching_data/matching_site_to_native_ntf2_no_dump/qt/1qtx/0/all_match_info.json	-1.0	-1.0	0.0	0.0	0.0	103.0	[]
-1.0	-1.0	['ARG', 'HIS', 'ARG', 'HIS', 'LEU']	5246.0	5.0	WO4	matching_data/matching_site_to_native_ntf2_no_dump/uj/1ujc/0/all_match_info.json	-1.0	-1.0	0.0	0.0	0.0	103.0	[]
-1.0	-1.0	['GLY', 'SER', 'GLY', 'LEU', 'ASP', 'LEU', 'ASP', 'VAL', 'CYS', 'ALA', 'GLY', 'ILE', 'THR', 'ALA', 'SER', 'TYR', 'LYS', 'PRO', 'GLY', 'LEU', 'PHE', 'THR', 'PRO', 'LEU']	5248.0	44.0	NAD	matching_data/matching_site_to_native_ntf2_no_dump/uj/6ujk/0/all_match_info.json	-1.0	-1.0	0.0	0.0	0.0	103.0	[]
-1.0	-1.0	['GLU', 'VAL', 'PHE', 'GLU', 'VAL']	5249.0	8.0	TRS	matching_data/matching_site_to_native_ntf2_no_dump/uj/6ujk/2/all_match_info.json	-1.0	-1.0	0.0	0.0	0.0	103.0	[]
-1.0	-1.0	['GLN', 'ILE', 'MET', 'ALA']	5247.0	4.0	EDO	matching_data/matching_site_to_native_ntf2_no_dump/uj/6ujk/1/all_match_info.json	-1.0	-1.0	0.0	0.0	0.0	103.0	[]
4.0	18.0	['THR', 'THR']	5250.0	5.0	PO4	matching_data/matching_site_to_native_ntf2_no_dump/uj/1uj0/0/all_match_info.json	1.0	1.0	1.0	0.0	1.0	1.0	['1nwwA00.pdb.gz']
-1.0	-1.0	['VAL', 'PHE', 'ASP', 'PRO', 'ILE', 'LEU', 'MET', 'GLN', 'THR', 'HIS', 'TYR', 'GLN', 'LEU', 'LYS', 'ILE', 'LEU', 'SER', 'PHE', 'ALA', 'PHE', 'PHE', 'ASN', 'TRP', 'PHE']	5252.0	92.0	COB	matching_data/matching_site_to_native_ntf2_no_dump/uj/5ujc/0/all_match_info.json	-1.0	-1.0	0.0	0.0	0.0	103.0	[]
-1.0	-1.0	['ARG', 'MET', 'LEU', 'LYS', 'PHE']	5253.0	10.0	TAR	matching_data/matching_site_to_native_ntf2_no_dump/uj/5ujc/2/all_match_info.json	-1.0	-1.0	0.0	0.0	0.0	103.0	[]
-1.0	-1.0	['ALA', 'ARG', 'ARG', 'TYR', 'PHE']	5251.0	10.0	TLA	matching_data/matching_site_to_native_ntf2_no_dump/uj/5ujc/1/all_match_info.json	-1.0	-1.0	0.0	0.0	0.0	103.0	[]
-1.0	-1.0	['ASP', 'ASP', 'LYS', 'ASN', 'ASP']	5254.0	1.0	CA	matching_data/matching_site_to_native_ntf2_no_dump/uj/4uj8/0/all_match_info.json	-1.0	-1.0	0.0	0.0	0.0	103.0	[]
-1.0	-1.0	['ASP', 'HIS', 'ASN', 'GLU', 'TRP']	5256.0	6.0	GOL	matching_data/matching_site_to_native_ntf2_no_dump/uj/5uj6/0/all_match_info.json	-1.0	-1.0	0.0	0.0	0.0	103.0	[]
-1.0	-1.0	['ASN', 'VAL', 'LEU', 'ASN']	5257.0	1.0	NA	matching_data/matching_site_to_native_ntf2_no_dump/uj/5uj6/2/all_match_info.json	-1.0	-1.0	0.0	0.0	0.0	103.0	[]
-1.0	-1.0	['ASP', 'ASP', 'ASP', 'ASP']	5255.0	1.0	CA	matching_data/matching_site_to_native_ntf2_no_dump/uj/5uj6/1/all_match_info.json	-1.0	-1.0	0.0	0.0	0.0	103.0	[]
-1.0	-1.0	['ASP', 'SER', 'GLU', 'ASN']	5258.0	1.0	CA	matching_data/matching_site_to_native_ntf2_no_dump/uj/4uj7/0/all_match_info.json	-1.0	-1.0	0.0	0.0	0.0	103.0	[]
2.0	20.0	['PHE', 'GLY', 'ARG']	5259.0	1.0	CL	matching_data/matching_site_to_native_ntf2_no_dump/uj/1uj6/0/all_match_info.json	55.0	55.0	1.0	0.0	1.0	55.0	['4gb5A00.pdb.gz']
1.5	-1.0	['LYS', 'HIS', 'SER']	5260.0	4.0	ACT	matching_data/matching_site_to_native_ntf2_no_dump/uj/4uj0/0/all_match_info.json	16.0	-1.0	2.0	0.0	0.0	103.0	[]
-1.0	-1.0	['GLN', 'TYR', 'TYR', 'PHE', 'ILE', 'ASP', 'TYR', 'ARG', 'TYR']	5261.0	11.0	PC	matching_data/matching_site_to_native_ntf2_no_dump/uj/3ujc/0/all_match_info.json	-1.0	-1.0	0.0	0.0	0.0	103.0	[]
-1.0	-1.0	['TYR', 'ILE', 'TYR', 'VAL', 'GLY', 'PHE', 'GLY', 'GLY', 'SER']	5262.0	13.0	CIT	matching_data/matching_site_to_native_ntf2_no_dump/uj/1ujp/0/all_match_info.json	-1.0	-1.0	0.0	0.0	0.0	103.0	[]
1.0	40.0	['SER', 'GLU']	5264.0	1.0	MG	matching_data/matching_site_to_native_ntf2_no_dump/uj/1uj2/0/all_match_info.json	1.0	1.0	1.0	0.0	1.0	1.0	['1nwwA00.pdb.gz']
-1.0	-1.0	['THR', 'LYS', 'ASP', 'TYR', 'PHE', 'ASP', 'PHE', 'HIS', 'ILE', 'ARG', 'ARG', 'ARG', 'ARG', 'GLN']	5263.0	21.0	C5P	matching_data/matching_site_to_native_ntf2_no_dump/uj/1uj2/1/all_match_info.json	-1.0	-1.0	0.0	0.0	0.0	103.0	[]
-1.0	-1.0	['ASP', 'ASP', 'ASP', 'ASP']	5265.0	1.0	MG	matching_data/matching_site_to_native_ntf2_no_dump/uj/3ujk/0/all_match_info.json	-1.0	-1.0	0.0	0.0	0.0	103.0	[]
-1.0	-1.0	['GLY', 'ALA', 'GLY', 'GLN', 'ILE', 'ILE', 'THR', 'ALA', 'GLY', 'VAL', 'ILE', 'THR', 'ASN', 'MET', 'LEU', 'HIS']	5267.0	44.0	NAD	matching_data/matching_site_to_native_ntf2_no_dump/uj/5ujk/0/all_match_info.json	-1.0	-1.0	0.0	0.0	0.0	103.0	[]
1.0	96.0	['ARG', 'ARG']	5266.0	1.0	CL	matching_data/matching_site_to_native_ntf2_no_dump/uj/5ujk/1/all_match_info.json	1.0	1.0	1.0	0.0	1.0	1.0	['1nwwA00.pdb.gz']
-1.0	-1.0	['TYR', 'ASP', 'TRP']	5268.0	6.0	GOL	matching_data/matching_site_to_native_ntf2_no_dump/y2/5y2s/0/all_match_info.json	-1.0	-1.0	0.0	0.0	0.0	103.0	[]
-1.0	-1.0	['ALA', 'ILE', 'ARG', 'PRO']	5270.0	3.0	SCN	matching_data/matching_site_to_native_ntf2_no_dump/y2/2y27/0/all_match_info.json	-1.0	-1.0	0.0	0.0	0.0	103.0	[]
1.0	20.0	['ILE', 'ASP']	5272.0	4.0	BME	matching_data/matching_site_to_native_ntf2_no_dump/y2/2y27/3/all_match_info.json	14.0	14.0	1.0	0.0	1.0	14.0	['3d9rB00.pdb.gz']
-1.0	-1.0	['SER', 'HIS', 'ARG']	5271.0	6.0	GOL	matching_data/matching_site_to_native_ntf2_no_dump/y2/2y27/2/all_match_info.json	-1.0	-1.0	0.0	0.0	0.0	103.0	[]
1.0	-1.0	['LEU', 'GLN', 'LEU']	5269.0	1.0	MG	matching_data/matching_site_to_native_ntf2_no_dump/y2/2y27/1/all_match_info.json	21.0	-1.0	1.0	0.0	0.0	103.0	[]
-1.0	-1.0	['LEU', 'ALA', 'GLY', 'ILE', 'SER', 'ARG']	5273.0	5.0	PO4	matching_data/matching_site_to_native_ntf2_no_dump/y2/4y2e/0/all_match_info.json	-1.0	-1.0	0.0	0.0	0.0	103.0	[]
1.0	32.0	['TYR', 'ARG']	5275.0	4.0	EDO	matching_data/matching_site_to_native_ntf2_no_dump/y2/2y2x/0/all_match_info.json	1.0	1.0	1.0	0.0	1.0	1.0	['1nwwA00.pdb.gz']
-1.0	-1.0	['LYS', 'ASP', 'ALA', 'ILE', 'MET', 'LEU']	5276.0	12.0	VNL	matching_data/matching_site_to_native_ntf2_no_dump/y2/2y2x/2/all_match_info.json	-1.0	-1.0	0.0	0.0	0.0	103.0	[]
2.0	17.0	['HIS', 'TYR']	5274.0	21.0	C8E	matching_data/matching_site_to_native_ntf2_no_dump/y2/2y2x/1/all_match_info.json	1.0	1.0	1.0	0.0	1.0	1.0	['1nwwA00.pdb.gz']
3.0	11.0	['VAL', 'SER', 'VAL', 'SER']	5278.0	4.0	IPA	matching_data/matching_site_to_native_ntf2_no_dump/y2/4y2l/0/all_match_info.json	1.0	1.0	1.0	0.0	1.0	1.0	['1nwwA00.pdb.gz']
1.0	15.0	['GLU', 'GLY']	5277.0	1.0	CA	matching_data/matching_site_to_native_ntf2_no_dump/y2/4y2l/1/all_match_info.json	10.0	10.0	1.0	0.0	1.0	10.0	['3kkgA00.pdb.gz']
1.0	90.0	['HIS', 'ASP']	5279.0	1.0	ZN	matching_data/matching_site_to_native_ntf2_no_dump/y2/2y28/0/all_match_info.json	5.0	5.0	1.0	0.0	1.0	5.0	['2qiyA00.pdb.gz']
2.0	64.0	['ASP', 'ASP']	5281.0	1.0	ZN	matching_data/matching_site_to_native_ntf2_no_dump/y2/1y2k/0/all_match_info.json	11.0	11.0	1.0	0.0	1.0	11.0	['2owpA00.pdb.gz']
4.5	43.0	['LYS', 'ILE', 'ASP']	5283.0	4.0	EDO	matching_data/matching_site_to_native_ntf2_no_dump/y2/1y2k/3/all_match_info.json	1.0	2.0	2.0	0.0	1.0	2.0	['3e99A00.pdb.gz']
-1.0	-1.0	['TYR', 'MET', 'LEU', 'ASN', 'ILE', 'PHE', 'MET', 'GLN', 'PHE']	5282.0	21.0	7DE	matching_data/matching_site_to_native_ntf2_no_dump/y2/1y2k/2/all_match_info.json	-1.0	-1.0	0.0	0.0	0.0	103.0	[]
-1.0	-1.0	['HIS', 'ASP', 'GLU', 'THR', 'ASP']	5280.0	1.0	MG	matching_data/matching_site_to_native_ntf2_no_dump/y2/1y2k/1/all_match_info.json	-1.0	-1.0	0.0	0.0	0.0	103.0	[]
-1.0	-1.0	['GLU', 'TRP', 'LEU', 'TYR']	5284.0	5.0	IMD	matching_data/matching_site_to_native_ntf2_no_dump/y2/2y24/0/all_match_info.json	-1.0	-1.0	0.0	0.0	0.0	103.0	[]
4.0	47.0	['ARG', 'THR']	5285.0	6.0	GOL	matching_data/matching_site_to_native_ntf2_no_dump/y2/6y2d/0/all_match_info.json	1.0	1.0	1.0	0.0	1.0	1.0	['1nwwA00.pdb.gz']
-1.0	-1.0	['SER', 'GLN', 'TYR']	5286.0	4.0	EDO	matching_data/matching_site_to_native_ntf2_no_dump/y2/6y24/0/all_match_info.json	-1.0	-1.0	0.0	0.0	0.0	103.0	[]
-1.0	-1.0	['ALA', 'SER', 'LYS', 'TYR', 'ALA', 'ASN', 'MET', 'GLY', 'THR', 'GLY', 'ASP']	5288.0	22.0	Z10	matching_data/matching_site_to_native_ntf2_no_dump/y2/2y2p/0/all_match_info.json	-1.0	-1.0	0.0	0.0	0.0	103.0	[]
1.0	43.0	['ARG', 'TYR']	5287.0	1.0	CL	matching_data/matching_site_to_native_ntf2_no_dump/y2/2y2p/1/all_match_info.json	43.0	43.0	1.0	0.0	1.0	43.0	['3f8xB00.pdb.gz']
4.0	268.0	['GLY', 'GLN']	5289.0	5.0	SO4	matching_data/matching_site_to_native_ntf2_no_dump/n9/3n90/0/all_match_info.json	1.0	1.0	1.0	0.0	1.0	1.0	['1nwwA00.pdb.gz']
1.0	29.0	['ASP', 'ASN']	5291.0	6.0	GOL	matching_data/matching_site_to_native_ntf2_no_dump/n9/5n9t/0/all_match_info.json	4.0	4.0	1.0	0.0	1.0	4.0	['3k0zA00.pdb.gz']
-1.0	-1.0	['TYR', 'ASP', 'VAL', 'GLN', 'GLN', 'GLN', 'MET', 'ARG', 'PHE', 'LYS', 'HIS', 'ASN', 'HIS', 'TYR', 'TYR']	5290.0	41.0	8QQ	matching_data/matching_site_to_native_ntf2_no_dump/n9/5n9t/1/all_match_info.json	-1.0	-1.0	0.0	0.0	0.0	103.0	[]
2.4	-1.0	['SER', 'GLN', 'ILE', 'GLY']	5292.0	1.0	CL	matching_data/matching_site_to_native_ntf2_no_dump/n9/4n91/0/all_match_info.json	6.0	-1.0	5.0	0.0	0.0	103.0	[]
-1.0	-1.0	['LEU', 'ILE', 'VAL', 'ASN', 'ILE', 'ALA']	5294.0	35.0	MA4	matching_data/matching_site_to_native_ntf2_no_dump/n9/1n9b/0/all_match_info.json	-1.0	-1.0	0.0	0.0	0.0	103.0	[]
4.0	-1.0	['PHE', 'GLN', 'ILE', 'ARG']	5295.0	8.0	MPD	matching_data/matching_site_to_native_ntf2_no_dump/n9/1n9b/2/all_match_info.json	30.0	-1.0	2.0	0.0	0.0	103.0	[]
-1.0	-1.0	['SER', 'TYR', 'VAL', 'LYS', 'THR', 'GLY', 'ARG']	5293.0	15.0	EPE	matching_data/matching_site_to_native_ntf2_no_dump/n9/1n9b/1/all_match_info.json	-1.0	-1.0	0.0	0.0	0.0	103.0	[]
5.0	50.0	['ASP', 'GLU']	5297.0	1.0	MG	matching_data/matching_site_to_native_ntf2_no_dump/n9/5n9z/0/all_match_info.json	1.0	1.0	1.0	0.0	1.0	1.0	['1nwwA00.pdb.gz']
-1.0	-1.0	['ALA', 'ILE', 'GLN', 'ILE', 'GLY', 'VAL']	5298.0	4.0	EDO	matching_data/matching_site_to_native_ntf2_no_dump/n9/5n9z/2/all_match_info.json	-1.0	-1.0	0.0	0.0	0.0	103.0	[]
-1.0	-1.0	['LYS', 'LYS', 'HIS', 'ARG', 'HIS', 'LYS', 'LEU', 'SER', 'GLY', 'GLY', 'GLY', 'GLY', 'GLU', 'THR', 'TRP', 'ASN']	5296.0	21.0	CAP	matching_data/matching_site_to_native_ntf2_no_dump/n9/5n9z/1/all_match_info.json	-1.0	-1.0	0.0	0.0	0.0	103.0	[]
6.0	19.0	['ILE', 'LEU', 'ALA']	5299.0	11.0	308	matching_data/matching_site_to_native_ntf2_no_dump/n9/6n9h/0/all_match_info.json	1.0	1.0	1.0	0.0	1.0	1.0	['1nwwA00.pdb.gz']
-1.0	-1.0	['ASP', 'ARG', 'ALA', 'LEU', 'THR', 'THR']	5301.0	5.0	PGO	matching_data/matching_site_to_native_ntf2_no_dump/n9/3n9w/0/all_match_info.json	-1.0	-1.0	0.0	0.0	0.0	103.0	[]
-1.0	-1.0	['ASP', 'THR', 'ARG', 'ALA', 'ASP']	5300.0	5.0	PGR	matching_data/matching_site_to_native_ntf2_no_dump/n9/3n9w/1/all_match_info.json	-1.0	-1.0	0.0	0.0	0.0	103.0	[]
-1.0	-1.0	['GLU', 'GLY', 'LYS']	5302.0	13.0	PG4	matching_data/matching_site_to_native_ntf2_no_dump/n9/5n9m/0/all_match_info.json	-1.0	-1.0	0.0	0.0	0.0	103.0	[]
-1.0	-1.0	['GLU', 'TYR', 'ILE', 'LYS']	5304.0	6.0	GOL	matching_data/matching_site_to_native_ntf2_no_dump/n9/3n98/0/all_match_info.json	-1.0	-1.0	0.0	0.0	0.0	103.0	[]
-1.0	-1.0	['TYR', 'GLY', 'TYR', 'ASP', 'ARG', 'GLU', 'HIS', 'HIS']	5306.0	13.0	PG4	matching_data/matching_site_to_native_ntf2_no_dump/n9/3n98/3/all_match_info.json	-1.0	-1.0	0.0	0.0	0.0	103.0	[]
4.0	26.0	['PRO', 'HIS', 'ARG']	5305.0	7.0	PEG	matching_data/matching_site_to_native_ntf2_no_dump/n9/3n98/2/all_match_info.json	1.0	1.0	1.0	0.0	1.0	1.0	['1nwwA00.pdb.gz']
-1.0	-1.0	['TYR', 'LEU', 'LEU', 'ILE', 'LEU']	5303.0	6.0	DIO	matching_data/matching_site_to_native_ntf2_no_dump/n9/3n98/1/all_match_info.json	-1.0	-1.0	0.0	0.0	0.0	103.0	[]
-1.0	-1.0	['GLN', 'ASP', 'GLU']	5308.0	1.0	NA	matching_data/matching_site_to_native_ntf2_no_dump/n9/3n9r/0/all_match_info.json	-1.0	-1.0	0.0	0.0	0.0	103.0	[]
2.0	62.0	['ASP', 'HIS']	5309.0	1.0	ZN	matching_data/matching_site_to_native_ntf2_no_dump/n9/3n9r/2/all_match_info.json	1.0	1.0	1.0	0.0	1.0	1.0	['1nwwA00.pdb.gz']
-1.0	-1.0	['ASN', 'HIS', 'HIS', 'GLY', 'HIS', 'GLY', 'ALA', 'SER', 'ASN', 'THR', 'ASP', 'THR']	5307.0	15.0	TD3	matching_data/matching_site_to_native_ntf2_no_dump/n9/3n9r/1/all_match_info.json	-1.0	-1.0	0.0	0.0	0.0	103.0	[]
-1.0	-1.0	['LEU', 'LYS', 'ILE', 'ILE']	5310.0	6.0	GOL	matching_data/matching_site_to_native_ntf2_no_dump/n9/3n9u/0/all_match_info.json	-1.0	-1.0	0.0	0.0	0.0	103.0	[]
2.5	-1.0	['PRO', 'HIS', 'TYR']	5311.0	5.0	SO4	matching_data/matching_site_to_native_ntf2_no_dump/n9/3n94/0/all_match_info.json	28.0	-1.0	2.0	0.0	0.0	103.0	[]
-1.0	-1.0	['PRO', 'GLY', 'GLY', 'LEU', 'VAL', 'GLY', 'GLN', 'VAL', 'ASP', 'LYS', 'ILE', 'VAL', 'GLU']	5313.0	28.0	GDP	matching_data/matching_site_to_native_ntf2_no_dump/n9/4n9w/0/all_match_info.json	-1.0	-1.0	0.0	0.0	0.0	103.0	[]
8.0	7485.0	['HIS', 'ARG']	5312.0	4.0	EDO	matching_data/matching_site_to_native_ntf2_no_dump/n9/4n9w/1/all_match_info.json	1.0	1.0	1.0	0.0	1.0	1.0	['1nwwA00.pdb.gz']
2.8035714285714284	-1.0	['SER', 'GLY', 'ARG']	5314.0	31.0	TEW	matching_data/matching_site_to_native_ntf2_no_dump/n9/6n90/0/all_match_info.json	2.0	-1.0	56.0	0.0	0.0	103.0	[]
-1.0	-1.0	['LYS', 'LEU', 'LYS', 'VAL', 'ALA', 'GLY', 'HIS', 'ASP', 'ILE', 'HIS', 'LEU', 'TRP', 'GLY', 'GLY', 'THR', 'PRO', 'LEU', 'VAL', 'PHE']	5316.0	55.0	KFV	matching_data/matching_site_to_native_ntf2_no_dump/n9/6n92/0/all_match_info.json	-1.0	-1.0	0.0	0.0	0.0	103.0	[]
-1.0	-1.0	['VAL', 'ILE', 'VAL', 'LEU']	5317.0	5.0	IMD	matching_data/matching_site_to_native_ntf2_no_dump/n9/6n92/2/all_match_info.json	-1.0	-1.0	0.0	0.0	0.0	103.0	[]
6.0	3785.0	['ASP', 'MET', 'GLN', 'SER']	5315.0	13.0	PG4	matching_data/matching_site_to_native_ntf2_no_dump/n9/6n92/1/all_match_info.json	1.0	1.0	1.0	0.0	1.0	1.0	['1nwwA00.pdb.gz']
-1.0	-1.0	['HIS', 'ASP', 'LEU', 'PHE', 'LEU', 'LEU', 'TYR', 'ILE', 'SER', 'ALA', 'GLY', 'HIS', 'GLU', 'HIS', 'ASP']	5319.0	19.0	DCF	matching_data/matching_site_to_native_ntf2_no_dump/n9/6n9m/0/all_match_info.json	-1.0	-1.0	0.0	0.0	0.0	103.0	[]
2.0	36.0	['GLY', 'GLU']	5318.0	1.0	CA	matching_data/matching_site_to_native_ntf2_no_dump/n9/6n9m/1/all_match_info.json	1.0	1.0	1.0	0.0	1.0	1.0	['1nwwA00.pdb.gz']
1.0	58.0	['ARG', 'HIS']	5321.0	5.0	SO4	matching_data/matching_site_to_native_ntf2_no_dump/n9/3n9b/0/all_match_info.json	3.0	3.0	1.0	0.0	1.0	3.0	['3en8A01.pdb.gz']
2.0	66.0	['HIS', 'ASP']	5322.0	1.0	MN	matching_data/matching_site_to_native_ntf2_no_dump/n9/3n9b/2/all_match_info.json	1.0	1.0	1.0	0.0	1.0	1.0	['1nwwA00.pdb.gz']
2.0	122.0	['ARG', 'ARG']	5320.0	1.0	CL	matching_data/matching_site_to_native_ntf2_no_dump/n9/3n9b/1/all_match_info.json	4.0	4.0	1.0	0.0	1.0	4.0	['3k0zA00.pdb.gz']
-1.0	-1.0	['VAL', 'ASN', 'CYS', 'ARG', 'LEU', 'GLN', 'VAL', 'ILE', 'ARG', 'ILE', 'ASN', 'LEU', 'VAL', 'GLY', 'GLN']	5323.0	31.0	FMN	matching_data/matching_site_to_native_ntf2_no_dump/n9/1n9l/0/all_match_info.json	-1.0	-1.0	0.0	0.0	0.0	103.0	[]
-1.0	-1.0	['PRO', 'VAL', 'VAL', 'ARG', 'VAL', 'ASP', 'PHE', 'THR']	5325.0	36.0	V3L	matching_data/matching_site_to_native_ntf2_no_dump/n9/4n9z/0/all_match_info.json	-1.0	-1.0	0.0	0.0	0.0	103.0	[]
-1.0	-1.0	['ARG', 'TYR', 'PRO', 'ARG', 'ASN']	5324.0	5.0	SO4	matching_data/matching_site_to_native_ntf2_no_dump/n9/4n9z/1/all_match_info.json	-1.0	-1.0	0.0	0.0	0.0	103.0	[]
-1.0	-1.0	['GLN', 'GLY', 'THR']	5327.0	10.0	SRT	matching_data/matching_site_to_native_ntf2_no_dump/n9/1n97/0/all_match_info.json	-1.0	-1.0	0.0	0.0	0.0	103.0	[]
2.0	-1.0	['THR', 'GLN', 'ARG']	5328.0	4.0	EDO	matching_data/matching_site_to_native_ntf2_no_dump/n9/1n97/2/all_match_info.json	18.0	-1.0	1.0	0.0	0.0	103.0	[]
-1.0	-1.0	['LYS', 'LEU', 'LEU', 'TRP', 'ARG', 'LEU', 'ALA', 'THR', 'VAL', 'PRO', 'ALA', 'LEU', 'PRO', 'GLY', 'ARG', 'LEU', 'LEU', 'GLY', 'ALA']	5326.0	43.0	HEM	matching_data/matching_site_to_native_ntf2_no_dump/n9/1n97/1/all_match_info.json	-1.0	-1.0	0.0	0.0	0.0	103.0	[]
-1.0	-1.0	['GLY', 'VAL', 'MET']	5330.0	6.0	GOL	matching_data/matching_site_to_native_ntf2_no_dump/n9/3n9i/0/all_match_info.json	-1.0	-1.0	0.0	0.0	0.0	103.0	[]
1.0	13.0	['TYR', 'GLU']	5329.0	1.0	CA	matching_data/matching_site_to_native_ntf2_no_dump/n9/3n9i/1/all_match_info.json	19.0	19.0	1.0	0.0	1.0	19.0	['3dmcA00.pdb.gz']
5.0	61.0	['ARG', 'ARG', 'ILE']	5333.0	5.0	SO4	matching_data/matching_site_to_native_ntf2_no_dump/n9/6n9i/0/all_match_info.json	1.0	1.0	1.0	0.0	1.0	1.0	['1nwwA00.pdb.gz']
2.0	45.0	['ARG', 'TYR']	5334.0	4.0	ACT	matching_data/matching_site_to_native_ntf2_no_dump/n9/6n9i/5/all_match_info.json	72.0	72.0	1.0	0.0	1.0	72.0	['3ef8A00.pdb.gz']
3.0	20.0	['GLY', 'GLN', 'CYS', 'GLN']	5336.0	10.0	PGE	matching_data/matching_site_to_native_ntf2_no_dump/n9/6n9i/3/all_match_info.json	2.0	2.0	1.0	0.0	1.0	2.0	['3e99A00.pdb.gz']
2.0	54.0	['ASP', 'ASP']	5335.0	1.0	FE	matching_data/matching_site_to_native_ntf2_no_dump/n9/6n9i/2/all_match_info.json	1.0	1.0	1.0	0.0	1.0	1.0	['1nwwA00.pdb.gz']
4.0	-1.0	['ASN', 'LYS', 'HIS', 'ILE']	5331.0	6.0	GOL	matching_data/matching_site_to_native_ntf2_no_dump/n9/6n9i/4/all_match_info.json	14.0	-1.0	1.0	0.0	0.0	103.0	[]
-1.0	-1.0	['SER', 'TYR', 'ASP']	5332.0	4.0	EDO	matching_data/matching_site_to_native_ntf2_no_dump/n9/6n9i/1/all_match_info.json	-1.0	-1.0	0.0	0.0	0.0	103.0	[]
4.0	88.0	['ARG', 'ARG']	5338.0	5.0	SO4	matching_data/matching_site_to_native_ntf2_no_dump/n9/6n98/0/all_match_info.json	1.0	1.0	1.0	0.0	1.0	1.0	['1nwwA00.pdb.gz']
-1.0	-1.0	['GLU', 'GLU', 'ASP', 'ASP']	5337.0	1.0	MG	matching_data/matching_site_to_native_ntf2_no_dump/n9/6n98/1/all_match_info.json	-1.0	-1.0	0.0	0.0	0.0	103.0	[]
-1.0	-1.0	['GLN', 'ASP', 'LEU', 'ASN', 'THR', 'VAL']	5340.0	1.0	CA	matching_data/matching_site_to_native_ntf2_no_dump/bh/1bh6/0/all_match_info.json	-1.0	-1.0	0.0	0.0	0.0	103.0	[]
-1.0	-1.0	['LEU', 'GLY', 'GLY', 'ILE', 'SER', 'LEU', 'GLY', 'GLY', 'ALA', 'GLY', 'ASN', 'TYR', 'THR']	5341.0	34.0	1BH	matching_data/matching_site_to_native_ntf2_no_dump/bh/1bh6/2/all_match_info.json	-1.0	-1.0	0.0	0.0	0.0	103.0	[]
-1.0	-1.0	['ALA', 'TYR', 'VAL', 'GLU']	5339.0	1.0	NA	matching_data/matching_site_to_native_ntf2_no_dump/bh/1bh6/1/all_match_info.json	-1.0	-1.0	0.0	0.0	0.0	103.0	[]
-1.0	-1.0	['ALA', 'ASN', 'THR', 'ALA', 'ARG']	5342.0	5.0	SO4	matching_data/matching_site_to_native_ntf2_no_dump/bh/4bhr/0/all_match_info.json	-1.0	-1.0	0.0	0.0	0.0	103.0	[]
-1.0	-1.0	['ASN', 'SER', 'SER', 'PHE', 'LEU']	5344.0	6.0	GOL	matching_data/matching_site_to_native_ntf2_no_dump/bh/4bhu/0/all_match_info.json	-1.0	-1.0	0.0	0.0	0.0	103.0	[]
-1.0	-1.0	['GLY', 'PRO', 'LEU', 'THR', 'LEU', 'GLY']	5343.0	1.0	CL	matching_data/matching_site_to_native_ntf2_no_dump/bh/4bhu/1/all_match_info.json	-1.0	-1.0	0.0	0.0	0.0	103.0	[]
4.0	71682.0	['SER', 'LYS']	5346.0	1.0	CL	matching_data/matching_site_to_native_ntf2_no_dump/bh/3bhq/0/all_match_info.json	1.0	1.0	1.0	0.0	1.0	1.0	['1nwwA00.pdb.gz']
2.0	-1.0	['ALA', 'ALA', 'LYS', 'LYS']	5345.0	4.0	EDO	matching_data/matching_site_to_native_ntf2_no_dump/bh/3bhq/1/all_match_info.json	68.0	-1.0	1.0	0.0	0.0	103.0	[]
-1.0	-1.0	['ARG', 'ARG', 'LYS', 'ARG']	5348.0	5.0	SO4	matching_data/matching_site_to_native_ntf2_no_dump/bh/3bhd/0/all_match_info.json	-1.0	-1.0	0.0	0.0	0.0	103.0	[]
2.0	-1.0	['ASP', 'PHE', 'THR']	5349.0	6.0	GOL	matching_data/matching_site_to_native_ntf2_no_dump/bh/3bhd/2/all_match_info.json	7.0	-1.0	1.0	0.0	0.0	103.0	[]
2.0	21.0	['LYS', 'ALA']	5347.0	1.0	CL	matching_data/matching_site_to_native_ntf2_no_dump/bh/3bhd/1/all_match_info.json	46.0	46.0	1.0	0.0	1.0	46.0	['3gzxB00.pdb.gz']
-1.0	-1.0	['GLN', 'LEU', 'ASN']	5350.0	4.0	EDO	matching_data/matching_site_to_native_ntf2_no_dump/bh/3bhn/0/all_match_info.json	-1.0	-1.0	0.0	0.0	0.0	103.0	[]
-1.0	-1.0	['THR', 'THR', 'THR', 'ASP']	5351.0	1.0	MG	matching_data/matching_site_to_native_ntf2_no_dump/bh/3bh7/0/all_match_info.json	-1.0	-1.0	0.0	0.0	0.0	103.0	[]
1.0	11.0	['MET', 'ALA']	5352.0	6.0	GOL	matching_data/matching_site_to_native_ntf2_no_dump/bh/4bhb/0/all_match_info.json	11.0	11.0	1.0	0.0	1.0	11.0	['2owpA00.pdb.gz']
-1.0	-1.0	['LEU', 'GLY', 'GLU', 'GLN']	5354.0	8.0	TRS	matching_data/matching_site_to_native_ntf2_no_dump/bh/2bhu/0/all_match_info.json	-1.0	-1.0	0.0	0.0	0.0	103.0	[]
1.0	45.0	['THR', 'ASP']	5355.0	1.0	MG	matching_data/matching_site_to_native_ntf2_no_dump/bh/2bhu/2/all_match_info.json	1.0	1.0	1.0	0.0	1.0	1.0	['1nwwA00.pdb.gz']
-1.0	-1.0	['TYR', 'TYR', 'GLN']	5353.0	10.0	PGE	matching_data/matching_site_to_native_ntf2_no_dump/bh/2bhu/1/all_match_info.json	-1.0	-1.0	0.0	0.0	0.0	103.0	[]
-1.0	-1.0	['LYS', 'CYS', 'CYS', 'HIS', 'THR', 'GLY', 'PRO', 'LEU', 'ARG', 'ALA', 'PHE', 'TYR', 'GLY', 'ILE', 'TRP', 'TYR', 'VAL', 'LYS', 'PHE']	5356.0	43.0	HEC	matching_data/matching_site_to_native_ntf2_no_dump/bh/2bh4/0/all_match_info.json	-1.0	-1.0	0.0	0.0	0.0	103.0	[]
4.0	16.0	['THR', 'LEU']	5357.0	6.0	GOL	matching_data/matching_site_to_native_ntf2_no_dump/bh/1bhp/0/all_match_info.json	1.0	1.0	1.0	0.0	1.0	1.0	['1nwwA00.pdb.gz']
-1.0	-1.0	['HIS', 'SER', 'ASP']	5358.0	8.0	MPD	matching_data/matching_site_to_native_ntf2_no_dump/bh/6bhl/0/all_match_info.json	-1.0	-1.0	0.0	0.0	0.0	103.0	[]
-1.0	-1.0	['LYS', 'ARG', 'GLN', 'ALA']	5360.0	1.0	IOD	matching_data/matching_site_to_native_ntf2_no_dump/bh/4bh5/0/all_match_info.json	-1.0	-1.0	0.0	0.0	0.0	103.0	[]
-1.0	-1.0	['GLN', 'TYR', 'GLU', 'ARG']	5361.0	6.0	GOL	matching_data/matching_site_to_native_ntf2_no_dump/bh/4bh5/2/all_match_info.json	-1.0	-1.0	0.0	0.0	0.0	103.0	[]
1.6666666666666667	-1.0	['GLN', 'GLY', 'TYR', 'GLY']	5359.0	1.0	CL	matching_data/matching_site_to_native_ntf2_no_dump/bh/4bh5/1/all_match_info.json	30.0	-1.0	3.0	0.0	0.0	103.0	[]
1.0	87.0	['HIS', 'ASP']	5363.0	1.0	ZN	matching_data/matching_site_to_native_ntf2_no_dump/bh/6bhk/0/all_match_info.json	9.0	9.0	1.0	0.0	1.0	9.0	['3gzrB00.pdb.gz']
-1.0	-1.0	['TRP', 'ASP', 'LEU']	5362.0	8.0	MPD	matching_data/matching_site_to_native_ntf2_no_dump/bh/6bhk/1/all_match_info.json	-1.0	-1.0	0.0	0.0	0.0	103.0	[]
-1.0	-1.0	['GLY', 'TYR', 'PRO', 'ASP', 'ASP']	5365.0	1.0	CA	matching_data/matching_site_to_native_ntf2_no_dump/bh/3bh4/0/all_match_info.json	-1.0	-1.0	0.0	0.0	0.0	103.0	[]
-1.0	-1.0	['ASP', 'ASP', 'ASP', 'ASP', 'VAL']	5364.0	1.0	NA	matching_data/matching_site_to_native_ntf2_no_dump/bh/3bh4/1/all_match_info.json	-1.0	-1.0	0.0	0.0	0.0	103.0	[]
-1.0	-1.0	['ARG', 'ARG', 'GLU']	5367.0	7.0	PEG	matching_data/matching_site_to_native_ntf2_no_dump/bh/4bhx/0/all_match_info.json	-1.0	-1.0	0.0	0.0	0.0	103.0	[]
-1.0	-1.0	['LEU', 'LYS']	5368.0	4.0	EDO	matching_data/matching_site_to_native_ntf2_no_dump/bh/4bhx/2/all_match_info.json	-1.0	-1.0	0.0	0.0	0.0	103.0	[]
-1.0	-1.0	['GLN', 'THR', 'ARG', 'GLU']	5366.0	10.0	PGE	matching_data/matching_site_to_native_ntf2_no_dump/bh/4bhx/1/all_match_info.json	-1.0	-1.0	0.0	0.0	0.0	103.0	[]
1.0	13.0	['PRO', 'LEU']	5370.0	8.0	MRD	matching_data/matching_site_to_native_ntf2_no_dump/bh/2bhq/0/all_match_info.json	2.0	2.0	1.0	0.0	1.0	2.0	['3e99A00.pdb.gz']
-1.0	-1.0	['ARG', 'PRO', 'TRP']	5369.0	8.0	MPD	matching_data/matching_site_to_native_ntf2_no_dump/bh/2bhq/1/all_match_info.json	-1.0	-1.0	0.0	0.0	0.0	103.0	[]
-1.0	-1.0	['ARG', 'HIS', 'ASP', 'VAL', 'ASN']	5372.0	5.0	SO4	matching_data/matching_site_to_native_ntf2_no_dump/bh/3bhg/0/all_match_info.json	-1.0	-1.0	0.0	0.0	0.0	103.0	[]
1.0	-1.0	['ASN', 'HIS', 'ILE']	5371.0	6.0	GOL	matching_data/matching_site_to_native_ntf2_no_dump/bh/3bhg/1/all_match_info.json	24.0	-1.0	1.0	0.0	0.0	103.0	[]
-1.0	-1.0	['HIS', 'TRP', 'ASP', 'LEU']	5373.0	8.0	MPD	matching_data/matching_site_to_native_ntf2_no_dump/bh/6bh7/0/all_match_info.json	-1.0	-1.0	0.0	0.0	0.0	103.0	[]
-1.0	-1.0	['ALA', 'ASP', 'ARG', 'SER']	5375.0	4.0	EDO	matching_data/matching_site_to_native_ntf2_no_dump/mc/3mci/0/all_match_info.json	-1.0	-1.0	0.0	0.0	0.0	103.0	[]
-1.0	-1.0	['GLU', 'GLU', 'MET']	5374.0	7.0	PEG	matching_data/matching_site_to_native_ntf2_no_dump/mc/3mci/1/all_match_info.json	-1.0	-1.0	0.0	0.0	0.0	103.0	[]
3.0	19.0	['GLN', 'ALA', 'PHE']	5376.0	1.0	IOD	matching_data/matching_site_to_native_ntf2_no_dump/mc/3mcb/0/all_match_info.json	1.0	1.0	1.0	0.0	1.0	1.0	['1nwwA00.pdb.gz']
-1.0	-1.0	['ASP', 'THR', 'GLU', 'GLU', 'GLY']	5378.0	1.0	MN	matching_data/matching_site_to_native_ntf2_no_dump/mc/5mc1/0/all_match_info.json	-1.0	-1.0	0.0	0.0	0.0	103.0	[]
-1.0	-1.0	['PHE', 'TRP', 'LEU', 'ASP']	5379.0	6.0	GOL	matching_data/matching_site_to_native_ntf2_no_dump/mc/5mc1/2/all_match_info.json	-1.0	-1.0	0.0	0.0	0.0	103.0	[]
-1.0	-1.0	['ASN', 'ASP', 'GLU', 'GLU', 'PRO']	5377.0	1.0	NA	matching_data/matching_site_to_native_ntf2_no_dump/mc/5mc1/1/all_match_info.json	-1.0	-1.0	0.0	0.0	0.0	103.0	[]
-1.0	-1.0	['GLN', 'LEU', 'ASN', 'PHE', 'LEU', 'ASP', 'LEU', 'ALA', 'LEU', 'TRP', 'TYR', 'LEU', 'LEU', 'GLN', 'ASN', 'LEU', 'GLU', 'TRP', 'LEU', 'ALA', 'MET', 'ILE', 'MET', 'PRO', 'TYR', 'LEU', 'MET']	5381.0	42.0	45D	matching_data/matching_site_to_native_ntf2_no_dump/mc/6mcj/0/all_match_info.json	-1.0	-1.0	0.0	0.0	0.0	103.0	[]
-1.0	-1.0	['LEU', 'TYR', 'GLY', 'PHE', 'THR', 'VAL']	5382.0	16.0	1PE	matching_data/matching_site_to_native_ntf2_no_dump/mc/6mcj/2/all_match_info.json	-1.0	-1.0	0.0	0.0	0.0	103.0	[]
1.3333333333333333	-1.0	['LYS', 'PRO', 'ASN']	5380.0	1.0	IOD	matching_data/matching_site_to_native_ntf2_no_dump/mc/6mcj/1/all_match_info.json	22.0	-1.0	6.0	0.0	0.0	103.0	[]
-1.0	-1.0	['LEU', 'PRO', 'VAL']	5383.0	4.0	IPA	matching_data/matching_site_to_native_ntf2_no_dump/mc/1mc2/0/all_match_info.json	-1.0	-1.0	0.0	0.0	0.0	103.0	[]
-1.0	-1.0	['LEU', 'SER', 'PRO', 'SER', 'ILE', 'GLY', 'TYR', 'VAL', 'LEU', 'GLY', 'GLY', 'PRO']	5384.0	16.0	22L	matching_data/matching_site_to_native_ntf2_no_dump/mc/4mcd/0/all_match_info.json	-1.0	-1.0	0.0	0.0	0.0	103.0	[]
-1.0	-1.0	['ASP', 'ASP', 'ASP', 'ASP']	5386.0	1.0	NA	matching_data/matching_site_to_native_ntf2_no_dump/mc/3mc1/0/all_match_info.json	-1.0	-1.0	0.0	0.0	0.0	103.0	[]
-1.0	-1.0	['ASP', 'VAL', 'GLY', 'LEU', 'LYS']	5387.0	6.0	GOL	matching_data/matching_site_to_native_ntf2_no_dump/mc/3mc1/2/all_match_info.json	-1.0	-1.0	0.0	0.0	0.0	103.0	[]
1.0	-1.0	['TYR', 'LYS', 'PRO']	5385.0	1.0	CL	matching_data/matching_site_to_native_ntf2_no_dump/mc/3mc1/1/all_match_info.json	6.0	-1.0	2.0	0.0	0.0	103.0	[]
1.0	33.0	['TRP', 'ARG']	5389.0	1.0	CL	matching_data/matching_site_to_native_ntf2_no_dump/mc/3mc4/0/all_match_info.json	1.0	1.0	1.0	0.0	1.0	1.0	['1nwwA00.pdb.gz']
-1.0	-1.0	['HIS', 'ARG', 'HIS', 'LEU']	5388.0	4.0	EDO	matching_data/matching_site_to_native_ntf2_no_dump/mc/3mc4/1/all_match_info.json	-1.0	-1.0	0.0	0.0	0.0	103.0	[]
-1.0	-1.0	['MET', 'ALA', 'GLN', 'PHE', 'ILE']	5391.0	6.0	GOL	matching_data/matching_site_to_native_ntf2_no_dump/mc/4mcb/0/all_match_info.json	-1.0	-1.0	0.0	0.0	0.0	103.0	[]
1.0	31.0	['TRP', 'LYS']	5393.0	4.0	ACT	matching_data/matching_site_to_native_ntf2_no_dump/mc/4mcb/3/all_match_info.json	1.0	1.0	1.0	0.0	1.0	1.0	['1nwwA00.pdb.gz']
-1.0	-1.0	['LEU', 'SER', 'PRO', 'TYR', 'GLU', 'SER', 'ILE', 'GLY', 'TYR', 'VAL', 'LEU', 'GLY', 'GLY', 'PRO', 'ASP', 'ALA', 'ASP', 'ASP']	5392.0	28.0	21W	matching_data/matching_site_to_native_ntf2_no_dump/mc/4mcb/2/all_match_info.json	-1.0	-1.0	0.0	0.0	0.0	103.0	[]
-1.0	-1.0	['LEU', 'GLU', 'ARG']	5390.0	5.0	SO4	matching_data/matching_site_to_native_ntf2_no_dump/mc/4mcb/1/all_match_info.json	-1.0	-1.0	0.0	0.0	0.0	103.0	[]
-1.0	-1.0	['LEU', 'GLY', 'ASP', 'ASN', 'ARG']	5394.0	3.0	FMT	matching_data/matching_site_to_native_ntf2_no_dump/mc/6mcy/0/all_match_info.json	-1.0	-1.0	0.0	0.0	0.0	103.0	[]
-1.0	-1.0	['CYS', 'CYS', 'GLY', 'LEU', 'GLY']	5396.0	8.0	MRD	matching_data/matching_site_to_native_ntf2_no_dump/mc/2mcm/0/all_match_info.json	-1.0	-1.0	0.0	0.0	0.0	103.0	[]
2.0	-1.0	['ALA', 'VAL', 'ILE', 'SER', 'CYS', 'SER']	5395.0	8.0	MPD	matching_data/matching_site_to_native_ntf2_no_dump/mc/2mcm/1/all_match_info.json	98.0	-1.0	1.0	0.0	0.0	103.0	[]
-1.0	-1.0	['HIS', 'ALA', 'TRP', 'HIS']	5398.0	1.0	IOD	matching_data/matching_site_to_native_ntf2_no_dump/mc/3mcw/0/all_match_info.json	-1.0	-1.0	0.0	0.0	0.0	103.0	[]
1.0	32.0	['TRP', 'ASN']	5397.0	4.0	EDO	matching_data/matching_site_to_native_ntf2_no_dump/mc/3mcw/1/all_match_info.json	102.0	102.0	1.0	0.0	1.0	102.0	['2ux0A00.pdb.gz']
1.0	28.0	['ARG', 'LEU']	5400.0	1.0	CL	matching_data/matching_site_to_native_ntf2_no_dump/cq/3cqb/0/all_match_info.json	2.0	2.0	1.0	0.0	1.0	2.0	['3e99A00.pdb.gz']
1.0	-1.0	['ALA', 'THR', 'HIS']	5402.0	4.0	EDO	matching_data/matching_site_to_native_ntf2_no_dump/cq/3cqb/3/all_match_info.json	74.0	-1.0	1.0	0.0	0.0	103.0	[]
-1.0	-1.0	['THR', 'TRP', 'LEU', 'ARG']	5401.0	6.0	GOL	matching_data/matching_site_to_native_ntf2_no_dump/cq/3cqb/2/all_match_info.json	-1.0	-1.0	0.0	0.0	0.0	103.0	[]
1.0	22.0	['ASP', 'THR']	5399.0	1.0	NA	matching_data/matching_site_to_native_ntf2_no_dump/cq/3cqb/1/all_match_info.json	1.0	1.0	1.0	0.0	1.0	1.0	['1nwwA00.pdb.gz']
-1.0	-1.0	['ARG', 'GLN', 'ASN', 'HIS', 'TRP', 'TYR']	5403.0	6.0	GOL	matching_data/matching_site_to_native_ntf2_no_dump/cq/5cqi/0/all_match_info.json	-1.0	-1.0	0.0	0.0	0.0	103.0	[]
-1.0	-1.0	['ALA', 'PRO', 'THR', 'LYS', 'HIS']	5404.0	8.0	MPD	matching_data/matching_site_to_native_ntf2_no_dump/cq/5cqv/0/all_match_info.json	-1.0	-1.0	0.0	0.0	0.0	103.0	[]
2.0	23.0	['PRO', 'VAL', 'ILE']	5406.0	1.0	CL	matching_data/matching_site_to_native_ntf2_no_dump/cq/4cqb/0/all_match_info.json	2.0	2.0	1.0	0.0	1.0	2.0	['3e99A00.pdb.gz']
-1.0	-1.0	['HIS', 'LYS', 'PHE', 'GLN', 'HIS', 'HIS', 'ASN', 'TRP']	5407.0	7.0	MLI	matching_data/matching_site_to_native_ntf2_no_dump/cq/4cqb/2/all_match_info.json	-1.0	-1.0	0.0	0.0	0.0	103.0	[]
-1.0	-1.0	['TYR', 'TRP', 'ASP', 'TRP']	5405.0	4.0	DMS	matching_data/matching_site_to_native_ntf2_no_dump/cq/4cqb/1/all_match_info.json	-1.0	-1.0	0.0	0.0	0.0	103.0	[]
1.0	75.0	['HIS', 'ASP']	5408.0	1.0	ZN	matching_data/matching_site_to_native_ntf2_no_dump/cq/6cqs/0/all_match_info.json	1.0	1.0	1.0	0.0	1.0	1.0	['1nwwA00.pdb.gz']
-1.0	-1.0	['PRO', 'GLU', 'PRO', 'GLU']	5410.0	1.0	NA	matching_data/matching_site_to_native_ntf2_no_dump/cq/1cqx/0/all_match_info.json	-1.0	-1.0	0.0	0.0	0.0	103.0	[]
-1.0	-1.0	['ALA', 'GLN', 'TYR', 'ARG', 'GLN', 'TYR', 'SER', 'SER', 'VAL', 'LYS', 'GLU', 'GLN', 'PRO', 'GLY', 'TYR', 'VAL', 'SER', 'VAL', 'GLY', 'PRO']	5411.0	53.0	FAD	matching_data/matching_site_to_native_ntf2_no_dump/cq/1cqx/2/all_match_info.json	-1.0	-1.0	0.0	0.0	0.0	103.0	[]
-1.0	-1.0	['PHE', 'ASN', 'ILE', 'LYS', 'LEU', 'VAL', 'GLN', 'TYR', 'VAL', 'TYR', 'LEU', 'LEU']	5409.0	43.0	HEM	matching_data/matching_site_to_native_ntf2_no_dump/cq/1cqx/1/all_match_info.json	-1.0	-1.0	0.0	0.0	0.0	103.0	[]
1.0	20.0	['VAL', 'GLU']	5413.0	4.0	EDO	matching_data/matching_site_to_native_ntf2_no_dump/cq/3cq0/0/all_match_info.json	5.0	5.0	1.0	0.0	1.0	5.0	['2qiyA00.pdb.gz']
2.0	29.0	['LYS', 'HIS']	5414.0	6.0	GOL	matching_data/matching_site_to_native_ntf2_no_dump/cq/3cq0/2/all_match_info.json	4.0	4.0	1.0	0.0	1.0	4.0	['3k0zA00.pdb.gz']
-1.0	-1.0	['PHE', 'THR', 'TRP', 'LEU', 'THR', 'THR']	5412.0	13.0	PG4	matching_data/matching_site_to_native_ntf2_no_dump/cq/3cq0/1/all_match_info.json	-1.0	-1.0	0.0	0.0	0.0	103.0	[]
-1.0	-1.0	['TYR', 'TYR', 'ASN', 'ARG', 'ARG']	5416.0	5.0	SO4	matching_data/matching_site_to_native_ntf2_no_dump/cq/3cq5/0/all_match_info.json	-1.0	-1.0	0.0	0.0	0.0	103.0	[]
1.0	15.0	['ALA', 'THR']	5417.0	8.0	144	matching_data/matching_site_to_native_ntf2_no_dump/cq/3cq5/2/all_match_info.json	2.0	57.0	7.0	0.0	1.0	57.0	['4l8pA00.pdb.gz']
-1.0	-1.0	['TYR', 'GLY', 'SER', 'ASN', 'TYR', 'ASN', 'ALA', 'TYR', 'THR', 'ARG']	5415.0	16.0	PMP	matching_data/matching_site_to_native_ntf2_no_dump/cq/3cq5/1/all_match_info.json	-1.0	-1.0	0.0	0.0	0.0	103.0	[]
-1.0	-1.0	['THR', 'CYS', 'GLU', 'ILE', 'MET', 'TYR', 'PHE', 'SER', 'THR', 'THR', 'PRO', 'TYR', 'ARG', 'THR', 'SER', 'MET', 'HIS', 'TYR', 'MET', 'SER', 'SER', 'VAL', 'HIS']	5418.0	43.0	LBV	matching_data/matching_site_to_native_ntf2_no_dump/cq/4cqh/0/all_match_info.json	-1.0	-1.0	0.0	0.0	0.0	103.0	[]
-1.0	-1.0	['HIS', 'GLU', 'LYS', 'GLU', 'ARG', 'GLN', 'GLU']	5420.0	15.0	NDG	matching_data/matching_site_to_native_ntf2_no_dump/cq/3cql/0/all_match_info.json	-1.0	-1.0	0.0	0.0	0.0	103.0	[]
-1.0	-1.0	['ARG', 'ASN', 'TYR', 'ASP']	5422.0	6.0	GOL	matching_data/matching_site_to_native_ntf2_no_dump/cq/3cql/3/all_match_info.json	-1.0	-1.0	0.0	0.0	0.0	103.0	[]
1.0	88.0	['GLN', 'ARG']	5421.0	5.0	SO4	matching_data/matching_site_to_native_ntf2_no_dump/cq/3cql/2/all_match_info.json	6.0	6.0	1.0	0.0	1.0	6.0	['3cnxA00.pdb.gz']
-1.0	-1.0	['ILE', 'LEU', 'SER', 'TRP', 'TYR', 'PHE', 'ILE', 'ASN']	5419.0	15.0	NAG	matching_data/matching_site_to_native_ntf2_no_dump/cq/3cql/1/all_match_info.json	-1.0	-1.0	0.0	0.0	0.0	103.0	[]
3.0	81.0	['ARG', 'ARG']	5424.0	5.0	SO4	matching_data/matching_site_to_native_ntf2_no_dump/cq/4cqi/0/all_match_info.json	1.0	1.0	1.0	0.0	1.0	1.0	['1nwwA00.pdb.gz']
2.5	39.0	['LYS', 'ILE', 'GLU']	5423.0	6.0	GOL	matching_data/matching_site_to_native_ntf2_no_dump/cq/4cqi/1/all_match_info.json	1.0	2.0	2.0	0.0	1.0	2.0	['3e99A00.pdb.gz']
1.0	80.0	['HIS', 'HIS']	5425.0	1.0	CL	matching_data/matching_site_to_native_ntf2_no_dump/cq/4cq1/0/all_match_info.json	2.0	2.0	1.0	0.0	1.0	2.0	['3e99A00.pdb.gz']
2.0	34.0	['GLN', 'VAL', 'ARG']	5426.0	5.0	SO4	matching_data/matching_site_to_native_ntf2_no_dump/cq/1cq4/0/all_match_info.json	7.0	7.0	1.0	0.0	1.0	7.0	['1of5A00.pdb.gz']
-1.0	-1.0	['ALA', 'GLY', 'PRO', 'LEU', 'LEU']	5428.0	3.0	FMT	matching_data/matching_site_to_native_ntf2_no_dump/c5/6c5b/0/all_match_info.json	-1.0	-1.0	0.0	0.0	0.0	103.0	[]
-1.0	-1.0	['MET', 'VAL', 'ILE', 'TRP', 'GLN', 'MET', 'THR', 'VAL', 'ILE', 'TRP']	5429.0	22.0	P33	matching_data/matching_site_to_native_ntf2_no_dump/c5/6c5b/2/all_match_info.json	-1.0	-1.0	0.0	0.0	0.0	103.0	[]
1.3333333333333333	42.0	['LYS', 'ASP', 'THR']	5427.0	1.0	NA	matching_data/matching_site_to_native_ntf2_no_dump/c5/6c5b/1/all_match_info.json	4.0	77.0	6.0	0.0	1.0	77.0	['3ebyA00.pdb.gz']
-1.0	-1.0	['ASP', 'ASN', 'MET', 'GLU', 'LYS', 'GLY', 'GLY', 'VAL', 'ASP', 'THR', 'THR', 'LEU', 'ASP', 'SER', 'LYS', 'ASN', 'PHE', 'THR', 'LEU', 'PRO', 'GLN']	5431.0	44.0	NAD	matching_data/matching_site_to_native_ntf2_no_dump/c5/6c5c/0/all_match_info.json	-1.0	-1.0	0.0	0.0	0.0	103.0	[]
3.0	108.0	['LYS', 'LYS']	5432.0	1.0	CL	matching_data/matching_site_to_native_ntf2_no_dump/c5/6c5c/2/all_match_info.json	1.0	1.0	1.0	0.0	1.0	1.0	['1nwwA00.pdb.gz']
1.0	16.0	['THR', 'CYS']	5430.0	4.0	EDO	matching_data/matching_site_to_native_ntf2_no_dump/c5/6c5c/1/all_match_info.json	4.0	4.0	1.0	0.0	1.0	4.0	['3k0zA00.pdb.gz']
1.5	-1.0	['MET', 'HIS', 'VAL']	5434.0	1.0	MG	matching_data/matching_site_to_native_ntf2_no_dump/c5/3c5e/0/all_match_info.json	17.0	-1.0	2.0	0.0	0.0	103.0	[]
-1.0	-1.0	['TRP', 'LEU', 'PRO', 'LYS']	5436.0	6.0	GOL	matching_data/matching_site_to_native_ntf2_no_dump/c5/3c5e/3/all_match_info.json	-1.0	-1.0	0.0	0.0	0.0	103.0	[]
1.0	22.0	['TRP', 'GLU']	5435.0	8.0	TRS	matching_data/matching_site_to_native_ntf2_no_dump/c5/3c5e/2/all_match_info.json	3.0	3.0	1.0	0.0	1.0	3.0	['3en8A01.pdb.gz']
-1.0	-1.0	['ARG', 'LEU', 'LEU']	5433.0	1.0	CL	matching_data/matching_site_to_native_ntf2_no_dump/c5/3c5e/1/all_match_info.json	-1.0	-1.0	0.0	0.0	0.0	103.0	[]
-1.0	-1.0	['GLU', 'GLY', 'PHE']	5437.0	6.0	GOL	matching_data/matching_site_to_native_ntf2_no_dump/c5/5c54/0/all_match_info.json	-1.0	-1.0	0.0	0.0	0.0	103.0	[]
2.0	-1.0	['GLU', 'ASP', 'GLU', 'ASN']	5439.0	1.0	MG	matching_data/matching_site_to_native_ntf2_no_dump/c5/4c5c/0/all_match_info.json	23.0	-1.0	1.0	0.0	0.0	103.0	[]
-1.0	-1.0	['GLU', 'VAL', 'ASN', 'TYR', 'TYR', 'LEU']	5438.0	6.0	GOL	matching_data/matching_site_to_native_ntf2_no_dump/c5/4c5c/1/all_match_info.json	-1.0	-1.0	0.0	0.0	0.0	103.0	[]
-1.0	-1.0	['GLY', 'GLY', 'PHE', 'ILE', 'TRP', 'ASP', 'LEU', 'LEU', 'ALA', 'ALA', 'MET', 'ILE', 'ALA', 'SER', 'SER', 'LYS', 'PHE', 'ASN', 'ILE']	5441.0	44.0	NAD	matching_data/matching_site_to_native_ntf2_no_dump/c5/2c5a/0/all_match_info.json	-1.0	-1.0	0.0	0.0	0.0	103.0	[]
-1.0	-1.0	['GLU', 'PRO', 'GLN', 'TRP', 'GLU']	5442.0	14.0	BTB	matching_data/matching_site_to_native_ntf2_no_dump/c5/2c5a/2/all_match_info.json	-1.0	-1.0	0.0	0.0	0.0	103.0	[]
2.0	6618.0	['TYR', 'LYS', 'GLU']	5440.0	3.0	FMT	matching_data/matching_site_to_native_ntf2_no_dump/c5/2c5a/1/all_match_info.json	1.0	2.0	2.0	0.0	1.0	2.0	['3e99A00.pdb.gz']
-1.0	-1.0	['GLN', 'PHE', 'THR', 'PRO', 'VAL']	5444.0	6.0	GOL	matching_data/matching_site_to_native_ntf2_no_dump/c5/5c5c/0/all_match_info.json	-1.0	-1.0	0.0	0.0	0.0	103.0	[]
-1.0	-1.0	['ILE', 'ASP', 'LEU', 'LEU']	5443.0	1.0	CA	matching_data/matching_site_to_native_ntf2_no_dump/c5/5c5c/1/all_match_info.json	-1.0	-1.0	0.0	0.0	0.0	103.0	[]
-1.0	-1.0	['LYS', 'GLY', 'LYS', 'ALA', 'ASP', 'MET', 'PHE', 'GLN', 'ASN', 'ALA', 'GLY', 'PHE', 'VAL', 'ILE']	5446.0	27.0	ADP	matching_data/matching_site_to_native_ntf2_no_dump/c5/4c5k/0/all_match_info.json	-1.0	-1.0	0.0	0.0	0.0	103.0	[]
3.3333333333333335	261.0	['GLN', 'GLN', 'SER']	5445.0	5.0	SO4	matching_data/matching_site_to_native_ntf2_no_dump/c5/4c5k/1/all_match_info.json	2.0	4.0	3.0	0.0	1.0	4.0	['3k0zA00.pdb.gz']
-1.0	-1.0	['VAL', 'ALA', 'LEU', 'HIS', 'ASP', 'HIS', 'ARG', 'LEU']	5448.0	10.0	OGA	matching_data/matching_site_to_native_ntf2_no_dump/c5/4c5w/0/all_match_info.json	-1.0	-1.0	0.0	0.0	0.0	103.0	[]
3.2857142857142856	25.0	['ILE', 'TYR', 'TYR']	5449.0	8.0	16D	matching_data/matching_site_to_native_ntf2_no_dump/c5/4c5w/2/all_match_info.json	1.0	7.0	7.0	0.0	1.0	7.0	['1of5A00.pdb.gz']
-1.0	-1.0	['TYR', 'ASN', 'ASP', 'TYR', 'ASN', 'TYR']	5447.0	11.0	NM3	matching_data/matching_site_to_native_ntf2_no_dump/c5/4c5w/1/all_match_info.json	-1.0	-1.0	0.0	0.0	0.0	103.0	[]
-1.0	-1.0	['PHE', 'GLY', 'LEU', 'LEU', 'ASN', 'ASN', 'PHE', 'GLU', 'GLN', 'TYR', 'ARG']	5450.0	14.0	BQ7	matching_data/matching_site_to_native_ntf2_no_dump/c5/4c5s/0/all_match_info.json	-1.0	-1.0	0.0	0.0	0.0	103.0	[]
-1.0	-1.0	['ARG', 'LEU', 'SER', 'HIS', 'ARG', 'TYR']	5451.0	5.0	PO4	matching_data/matching_site_to_native_ntf2_no_dump/hi/4hi8/0/all_match_info.json	-1.0	-1.0	0.0	0.0	0.0	103.0	[]
-1.0	-1.0	['LEU', 'THR', 'TRP', 'ARG', 'ASP', 'ILE', 'ALA', 'GLY', 'THR', 'VAL', 'PHE', 'THR', 'ILE', 'HIS', 'LEU', 'PHE', 'GLY', 'ARG', 'CYS', 'ILE', 'GLY', 'LEU']	5453.0	43.0	HEM	matching_data/matching_site_to_native_ntf2_no_dump/hi/2hi4/0/all_match_info.json	-1.0	-1.0	0.0	0.0	0.0	103.0	[]
-1.0	-1.0	['THR', 'THR', 'PHE', 'PHE', 'PHE', 'ASP', 'GLY', 'ALA', 'ASP', 'LEU']	5452.0	21.0	BHF	matching_data/matching_site_to_native_ntf2_no_dump/hi/2hi4/1/all_match_info.json	-1.0	-1.0	0.0	0.0	0.0	103.0	[]
3.0	582.0	['SER', 'ASP']	5454.0	1.0	MN	matching_data/matching_site_to_native_ntf2_no_dump/hi/3hix/0/all_match_info.json	1.0	1.0	1.0	0.0	1.0	1.0	['1nwwA00.pdb.gz']
-1.0	-1.0	['THR', 'VAL', 'ASN', 'CYS', 'ARG', 'LEU', 'GLN', 'ARG', 'ILE', 'ARG', 'LEU', 'LEU', 'ASN', 'LEU', 'LEU', 'PHE', 'GLY', 'GLN']	5456.0	31.0	FMN	matching_data/matching_site_to_native_ntf2_no_dump/hi/4hia/0/all_match_info.json	-1.0	-1.0	0.0	0.0	0.0	103.0	[]
-1.0	-1.0	['LYS', 'ARG', 'ARG', 'ARG']	5455.0	5.0	SO4	matching_data/matching_site_to_native_ntf2_no_dump/hi/4hia/1/all_match_info.json	-1.0	-1.0	0.0	0.0	0.0	103.0	[]
-1.0	-1.0	['ALA', 'VAL', 'VAL', 'THR', 'VAL', 'LYS', 'LEU', 'MET', 'PHE']	5458.0	16.0	MYR	matching_data/matching_site_to_native_ntf2_no_dump/hi/6hik/0/all_match_info.json	-1.0	-1.0	0.0	0.0	0.0	103.0	[]
-1.0	-1.0	['GLY', 'ILE', 'GLY', 'GLN', 'SER', 'SER', 'HIS']	5457.0	5.0	PO4	matching_data/matching_site_to_native_ntf2_no_dump/hi/6hik/1/all_match_info.json	-1.0	-1.0	0.0	0.0	0.0	103.0	[]
-1.0	-1.0	['MET', 'PHE', 'PRO', 'GLY', 'VAL', 'LEU', 'SER', 'PHE', 'VAL', 'SER', 'MET', 'LEU']	5460.0	43.0	HEM	matching_data/matching_site_to_native_ntf2_no_dump/hi/4hil/0/all_match_info.json	-1.0	-1.0	0.0	0.0	0.0	103.0	[]
2.0	32.0	['ARG', 'SER']	5459.0	1.0	NA	matching_data/matching_site_to_native_ntf2_no_dump/hi/4hil/1/all_match_info.json	1.0	1.0	1.0	0.0	1.0	1.0	['1nwwA00.pdb.gz']
-1.0	-1.0	['ASP', 'TRP', 'ASN']	5461.0	4.0	EDO	matching_data/matching_site_to_native_ntf2_no_dump/hi/5hii/0/all_match_info.json	-1.0	-1.0	0.0	0.0	0.0	103.0	[]
5.0	60.0	['GLU', 'ASP']	5463.0	1.0	MG	matching_data/matching_site_to_native_ntf2_no_dump/hi/5hia/0/all_match_info.json	1.0	1.0	1.0	0.0	1.0	1.0	['1nwwA00.pdb.gz']
-1.0	-1.0	['LYS', 'GLY', 'ILE', 'ASP', 'THR', 'GLY', 'THR', 'LYS', 'PHE', 'VAL', 'LEU', 'ASP', 'ARG']	5462.0	32.0	YPG	matching_data/matching_site_to_native_ntf2_no_dump/hi/5hia/1/all_match_info.json	-1.0	-1.0	0.0	0.0	0.0	103.0	[]
1.0	104.0	['ARG', 'GLN']	5465.0	6.0	GOL	matching_data/matching_site_to_native_ntf2_no_dump/hi/6hiu/0/all_match_info.json	5.0	5.0	1.0	0.0	1.0	5.0	['2qiyA00.pdb.gz']
3.0	54.0	['ARG', 'PRO', 'ASP']	5464.0	5.0	SO4	matching_data/matching_site_to_native_ntf2_no_dump/hi/6hiu/1/all_match_info.json	95.0	95.0	1.0	0.0	1.0	95.0	['1jkgA00.pdb.gz']
-1.0	-1.0	['PRO', 'LEU', 'GLN', 'HIS', 'THR', 'VAL', 'ASP', 'SER', 'PHE', 'ARG']	5466.0	20.0	GSH	matching_data/matching_site_to_native_ntf2_no_dump/hi/4hi7/0/all_match_info.json	-1.0	-1.0	0.0	0.0	0.0	103.0	[]
-1.0	-1.0	['GLN', 'GLY', 'VAL', 'GLY', 'PHE', 'ARG', 'TYR']	5468.0	5.0	MOO	matching_data/matching_site_to_native_ntf2_no_dump/hi/4hi1/0/all_match_info.json	-1.0	-1.0	0.0	0.0	0.0	103.0	[]
-1.0	-1.0	['HIS', 'LYS', 'HIS', 'LYS', 'HIS', 'LYS']	5467.0	5.0	SO4	matching_data/matching_site_to_native_ntf2_no_dump/hi/4hi1/1/all_match_info.json	-1.0	-1.0	0.0	0.0	0.0	103.0	[]
2.0	77.0	['LYS', 'LYS']	5470.0	1.0	CL	matching_data/matching_site_to_native_ntf2_no_dump/hi/2hiy/0/all_match_info.json	4.0	4.0	1.0	0.0	1.0	4.0	['3k0zA00.pdb.gz']
2.0	45.0	['GLU', 'ASP']	5471.0	1.0	MG	matching_data/matching_site_to_native_ntf2_no_dump/hi/2hiy/2/all_match_info.json	1.0	1.0	1.0	0.0	1.0	1.0	['1nwwA00.pdb.gz']
-1.0	-1.0	['TYR', 'HIS', 'LEU', 'TYR']	5469.0	6.0	GOL	matching_data/matching_site_to_native_ntf2_no_dump/hi/2hiy/1/all_match_info.json	-1.0	-1.0	0.0	0.0	0.0	103.0	[]
2.0	18.0	['TYR', 'TYR', 'LYS']	5472.0	18.0	PG6	matching_data/matching_site_to_native_ntf2_no_dump/hi/3hid/0/all_match_info.json	3.0	7.0	3.0	0.0	1.0	7.0	['1of5A00.pdb.gz']
-1.0	-1.0	['TYR', 'LEU', 'VAL', 'ARG', 'LEU', 'GLY', 'THR', 'THR', 'MET', 'ILE', 'ASN', 'PHE', 'GLY', 'HIS', 'TYR', 'VAL', 'GLY', 'LEU', 'ALA']	5473.0	43.0	HEM	matching_data/matching_site_to_native_ntf2_no_dump/hi/5hiw/0/all_match_info.json	-1.0	-1.0	0.0	0.0	0.0	103.0	[]
-1.0	-1.0	['MET', 'LEU', 'PHE', 'HIS', 'VAL', 'LEU', 'PHE', 'GLY', 'VAL', 'MET', 'TYR', 'GLU', 'CYS', 'CYS', 'HIS', 'VAL', 'SER']	5475.0	43.0	HEC	matching_data/matching_site_to_native_ntf2_no_dump/hi/6hih/0/all_match_info.json	-1.0	-1.0	0.0	0.0	0.0	103.0	[]
1.0	78.0	['GLN', 'GLU', 'HIS']	5476.0	1.0	ZN	matching_data/matching_site_to_native_ntf2_no_dump/hi/6hih/2/all_match_info.json	24.0	24.0	1.0	0.0	1.0	24.0	['3f40A00.pdb.gz']
3.0	2794.0	['ASP', 'GLY', 'PHE', 'ARG']	5474.0	6.0	GOL	matching_data/matching_site_to_native_ntf2_no_dump/hi/6hih/1/all_match_info.json	10.0	10.0	1.0	0.0	1.0	10.0	['3kkgA00.pdb.gz']
-1.0	-1.0	['ASP', 'ASP', 'ASP', 'ASP']	5478.0	1.0	NA	matching_data/matching_site_to_native_ntf2_no_dump/hi/2hi0/0/all_match_info.json	-1.0	-1.0	0.0	0.0	0.0	103.0	[]
-1.0	-1.0	['ASN', 'GLU', 'HIS']	5480.0	4.0	EDO	matching_data/matching_site_to_native_ntf2_no_dump/hi/2hi0/3/all_match_info.json	-1.0	-1.0	0.0	0.0	0.0	103.0	[]
9.0	129.0	['PRO', 'PHE']	5479.0	4.0	ACT	matching_data/matching_site_to_native_ntf2_no_dump/hi/2hi0/2/all_match_info.json	1.0	1.0	1.0	0.0	1.0	1.0	['1nwwA00.pdb.gz']
-1.0	-1.0	['PHE', 'GLY', 'SER', 'GLY', 'ASN']	5477.0	1.0	CL	matching_data/matching_site_to_native_ntf2_no_dump/hi/2hi0/1/all_match_info.json	-1.0	-1.0	0.0	0.0	0.0	103.0	[]
-1.0	-1.0	['MET', 'ASP', 'TYR', 'ILE', 'GLU', 'VAL', 'VAL', 'MET', 'ILE', 'ASP']	5481.0	20.0	G62	matching_data/matching_site_to_native_ntf2_no_dump/hi/6hi2/0/all_match_info.json	-1.0	-1.0	0.0	0.0	0.0	103.0	[]
-1.0	-1.0	['HIS', 'HIS', 'ASP', 'HIS', 'HIS', 'ASP']	5483.0	1.0	FE	matching_data/matching_site_to_native_ntf2_no_dump/hi/5his/0/all_match_info.json	-1.0	-1.0	0.0	0.0	0.0	103.0	[]
-1.0	-1.0	['GLU', 'LEU', 'PHE', 'LEU']	5482.0	9.0	60P	matching_data/matching_site_to_native_ntf2_no_dump/hi/5his/1/all_match_info.json	-1.0	-1.0	0.0	0.0	0.0	103.0	[]
-1.0	-1.0	['TRP', 'PRO', 'ARG']	5484.0	5.0	SO4	matching_data/matching_site_to_native_ntf2_no_dump/hi/2hin/0/all_match_info.json	-1.0	-1.0	0.0	0.0	0.0	103.0	[]
-1.0	-1.0	['ASP', 'TYR', 'GLU', 'ILE']	5487.0	23.0	SUC	matching_data/matching_site_to_native_ntf2_no_dump/hi/4hiz/0/all_match_info.json	-1.0	-1.0	0.0	0.0	0.0	103.0	[]
-1.0	-1.0	['THR', 'PHE', 'HIS', 'ALA', 'ASP']	5489.0	1.0	CA	matching_data/matching_site_to_native_ntf2_no_dump/hi/4hiz/3/all_match_info.json	-1.0	-1.0	0.0	0.0	0.0	103.0	[]
-1.0	-1.0	['ARG', 'ARG', 'ASN', 'SER']	5488.0	1.0	CL	matching_data/matching_site_to_native_ntf2_no_dump/hi/4hiz/2/all_match_info.json	-1.0	-1.0	0.0	0.0	0.0	103.0	[]
1.5	15.0	['THR', 'VAL']	5485.0	1.0	NA	matching_data/matching_site_to_native_ntf2_no_dump/hi/4hiz/4/all_match_info.json	4.0	25.0	2.0	0.0	1.0	25.0	['1q40D00.pdb.gz']
2.0	-1.0	['THR', 'LYS', 'TYR', 'TYR']	5486.0	4.0	EDO	matching_data/matching_site_to_native_ntf2_no_dump/hi/4hiz/1/all_match_info.json	53.0	-1.0	1.0	0.0	0.0	103.0	[]
-1.0	-1.0	['ASP', 'LEU', 'ASP', 'THR', 'ASP', 'LEU']	5491.0	1.0	CA	matching_data/matching_site_to_native_ntf2_no_dump/hi/3hi7/0/all_match_info.json	-1.0	-1.0	0.0	0.0	0.0	103.0	[]
2.0	12.0	['GLU', 'GLY']	5490.0	6.0	GOL	matching_data/matching_site_to_native_ntf2_no_dump/hi/3hi7/1/all_match_info.json	1.0	1.0	1.0	0.0	1.0	1.0	['1nwwA00.pdb.gz']
-1.0	-1.0	['GLU', 'GLN', 'GLU', 'GLU', 'GLU']	5493.0	1.0	NA	matching_data/matching_site_to_native_ntf2_no_dump/hi/3hiu/0/all_match_info.json	-1.0	-1.0	0.0	0.0	0.0	103.0	[]
3.0	12.0	['TYR', 'ILE', 'ALA']	5492.0	4.0	EDO	matching_data/matching_site_to_native_ntf2_no_dump/hi/3hiu/1/all_match_info.json	2.0	2.0	1.0	0.0	1.0	2.0	['3e99A00.pdb.gz']
-1.0	-1.0	['ASP', 'GLU', 'ASP']	5495.0	1.0	MG	matching_data/matching_site_to_native_ntf2_no_dump/hi/5hi8/0/all_match_info.json	-1.0	-1.0	0.0	0.0	0.0	103.0	[]
1.3333333333333333	17.0	['GLN', 'GLN']	5494.0	4.0	ACT	matching_data/matching_site_to_native_ntf2_no_dump/hi/5hi8/1/all_match_info.json	12.0	32.0	3.0	0.0	1.0	32.0	['1idpA00.pdb.gz']
-1.0	-1.0	['PHE', 'ASP', 'GLN', 'GLY', 'ASP', 'ASP', 'ASP', 'ALA', 'ASP', 'LEU', 'ASP', 'PHE']	5497.0	20.0	MTA	matching_data/matching_site_to_native_ntf2_no_dump/j2/6j27/0/all_match_info.json	-1.0	-1.0	0.0	0.0	0.0	103.0	[]
-1.0	-1.0	['PRO', 'LEU', 'GLN', 'PHE', 'PHE']	5499.0	7.0	PEG	matching_data/matching_site_to_native_ntf2_no_dump/j2/6j27/3/all_match_info.json	-1.0	-1.0	0.0	0.0	0.0	103.0	[]
-1.0	-1.0	['LEU', 'VAL', 'THR']	5498.0	10.0	PGE	matching_data/matching_site_to_native_ntf2_no_dump/j2/6j27/2/all_match_info.json	-1.0	-1.0	0.0	0.0	0.0	103.0	[]
-1.0	-1.0	['ASP', 'GLN', 'GLY', 'ASP', 'ASP', 'ASP', 'PRO', 'GLU', 'GLY', 'TYR', 'TRP', 'TYR', 'TYR', 'THR']	5496.0	14.0	N4P	matching_data/matching_site_to_native_ntf2_no_dump/j2/6j27/1/all_match_info.json	-1.0	-1.0	0.0	0.0	0.0	103.0	[]
-1.0	-1.0	['LEU', 'ASP', 'ASN', 'SER', 'ALA', 'GLU']	5500.0	1.0	CA	matching_data/matching_site_to_native_ntf2_no_dump/j2/2j22/0/all_match_info.json	-1.0	-1.0	0.0	0.0	0.0	103.0	[]
3.4	-1.0	['CYS', 'GLY', 'SER', 'ASN']	5501.0	5.0	SO4	matching_data/matching_site_to_native_ntf2_no_dump/j2/1j2l/0/all_match_info.json	8.0	-1.0	5.0	0.0	0.0	103.0	[]
-1.0	-1.0	['LYS', 'HIS', 'ILE', 'GLY', 'SER', 'VAL', 'GLY', 'GLY']	5503.0	9.0	PGA	matching_data/matching_site_to_native_ntf2_no_dump/j2/2j27/0/all_match_info.json	-1.0	-1.0	0.0	0.0	0.0	103.0	[]
5.0	124.0	['ILE', 'ASN']	5502.0	5.0	SO4	matching_data/matching_site_to_native_ntf2_no_dump/j2/2j27/1/all_match_info.json	1.0	1.0	1.0	0.0	1.0	1.0	['1nwwA00.pdb.gz']
-1.0	-1.0	['TYR', 'SER', 'PRO', 'LEU', 'TRP']	5504.0	8.0	MPD	matching_data/matching_site_to_native_ntf2_no_dump/j2/1j2r/0/all_match_info.json	-1.0	-1.0	0.0	0.0	0.0	103.0	[]
-1.0	-1.0	['TYR', 'TYR', 'ALA', 'VAL', 'TYR']	5505.0	6.0	GOL	matching_data/matching_site_to_native_ntf2_no_dump/j2/6j2r/0/all_match_info.json	-1.0	-1.0	0.0	0.0	0.0	103.0	[]
-1.0	-1.0	['THR', 'ILE', 'THR', 'ASP']	5507.0	1.0	MG	matching_data/matching_site_to_native_ntf2_no_dump/j2/1j2j/0/all_match_info.json	-1.0	-1.0	0.0	0.0	0.0	103.0	[]
2.0	33.0	['ARG', 'TRP']	5506.0	1.0	IOD	matching_data/matching_site_to_native_ntf2_no_dump/j2/1j2j/1/all_match_info.json	1.0	1.0	1.0	0.0	1.0	1.0	['1nwwA00.pdb.gz']
3.0	2785.0	['GLY', 'MET', 'ASN']	5509.0	5.0	SO4	matching_data/matching_site_to_native_ntf2_no_dump/j2/4j20/0/all_match_info.json	1.0	1.0	1.0	0.0	1.0	1.0	['1nwwA00.pdb.gz']
4.0	21.0	['LEU', 'THR']	5508.0	4.0	IPA	matching_data/matching_site_to_native_ntf2_no_dump/j2/4j20/1/all_match_info.json	1.0	1.0	1.0	0.0	1.0	1.0	['1nwwA00.pdb.gz']
-1.0	-1.0	['TYR', 'HIS', 'VAL', 'TYR', 'LEU', 'HIS', 'VAL', 'ARG']	5510.0	10.0	OGA	matching_data/matching_site_to_native_ntf2_no_dump/j2/4j25/0/all_match_info.json	-1.0	-1.0	0.0	0.0	0.0	103.0	[]
-1.0	-1.0	['ILE', 'TRP', 'MET', 'ALA', 'TYR', 'PHE', 'PHE']	5512.0	5.0	IMD	matching_data/matching_site_to_native_ntf2_no_dump/j2/4j27/0/all_match_info.json	-1.0	-1.0	0.0	0.0	0.0	103.0	[]
-1.0	-1.0	['LYS', 'GLU', 'GLU']	5513.0	6.0	GOL	matching_data/matching_site_to_native_ntf2_no_dump/j2/4j27/2/all_match_info.json	-1.0	-1.0	0.0	0.0	0.0	103.0	[]
-1.0	-1.0	['TRP', 'ARG', 'ARG', 'HIS']	5511.0	5.0	SO4	matching_data/matching_site_to_native_ntf2_no_dump/j2/4j27/1/all_match_info.json	-1.0	-1.0	0.0	0.0	0.0	103.0	[]
1.5	-1.0	['GLY', 'SER']	5515.0	6.0	GOL	matching_data/matching_site_to_native_ntf2_no_dump/j2/6j2v/0/all_match_info.json	48.0	-1.0	2.0	0.0	0.0	103.0	[]
-1.0	-1.0	['GLY', 'GLY', 'THR', 'ILE', 'SER', 'GLY', 'ALA', 'TYR', 'HIS', 'ARG', 'GLU', 'GLU', 'ILE', 'GLN']	5514.0	22.0	PLZ	matching_data/matching_site_to_native_ntf2_no_dump/j2/6j2v/1/all_match_info.json	-1.0	-1.0	0.0	0.0	0.0	103.0	[]
2.0	19.0	['THR', 'TYR', 'ALA']	5517.0	5.0	IMD	matching_data/matching_site_to_native_ntf2_no_dump/j2/4j2k/0/all_match_info.json	6.0	6.0	1.0	0.0	1.0	6.0	['3cnxA00.pdb.gz']
5.0	14.0	['THR', 'TYR']	5516.0	6.0	GOL	matching_data/matching_site_to_native_ntf2_no_dump/j2/4j2k/1/all_match_info.json	1.0	1.0	1.0	0.0	1.0	1.0	['1nwwA00.pdb.gz']
2.0	19.0	['ASN', 'PRO', 'VAL']	5518.0	6.0	GOL	matching_data/matching_site_to_native_ntf2_no_dump/j2/4j2f/0/all_match_info.json	2.0	2.0	1.0	0.0	1.0	2.0	['3e99A00.pdb.gz']
-1.0	-1.0	['TYR', 'PHE', 'PHE', 'SER', 'VAL', 'ILE', 'TRP', 'TYR', 'GLY', 'PHE']	5520.0	57.0	FK5	matching_data/matching_site_to_native_ntf2_no_dump/j2/6j2m/0/all_match_info.json	-1.0	-1.0	0.0	0.0	0.0	103.0	[]
2.0	19.0	['GLY', 'LYS', 'VAL']	5519.0	1.0	CL	matching_data/matching_site_to_native_ntf2_no_dump/j2/6j2m/1/all_match_info.json	62.0	95.0	2.0	0.0	1.0	95.0	['1jkgA00.pdb.gz']
2.75	-1.0	['VAL', 'GLY', 'GLY', 'GLY']	5522.0	5.0	SO4	matching_data/matching_site_to_native_ntf2_no_dump/pb/1pb1/0/all_match_info.json	4.0	-1.0	8.0	0.0	0.0	103.0	[]
-1.0	-1.0	['ILE', 'ASP', 'PRO', 'TRP']	5523.0	6.0	GOL	matching_data/matching_site_to_native_ntf2_no_dump/pb/1pb1/2/all_match_info.json	-1.0	-1.0	0.0	0.0	0.0	103.0	[]
-1.0	-1.0	['SER', 'ASN', 'ARG', 'ARG', 'ASP']	5521.0	13.0	ICT	matching_data/matching_site_to_native_ntf2_no_dump/pb/1pb1/1/all_match_info.json	-1.0	-1.0	0.0	0.0	0.0	103.0	[]
4.0	67.0	['ASP', 'ASP', 'GLN']	5525.0	1.0	CA	matching_data/matching_site_to_native_ntf2_no_dump/pb/4pbp/0/all_match_info.json	54.0	54.0	1.0	0.0	1.0	54.0	['3g16B00.pdb.gz']
-1.0	-1.0	['LEU', 'SER', 'ALA', 'ASP']	5524.0	6.0	GOL	matching_data/matching_site_to_native_ntf2_no_dump/pb/4pbp/1/all_match_info.json	-1.0	-1.0	0.0	0.0	0.0	103.0	[]
2.0	52.0	['ASP', 'ASP']	5527.0	1.0	CA	matching_data/matching_site_to_native_ntf2_no_dump/pb/2pbd/0/all_match_info.json	4.0	4.0	1.0	0.0	1.0	4.0	['3k0zA00.pdb.gz']
-1.0	-1.0	['GLY', 'SER', 'GLY', 'LEU', 'LYS', 'GLY', 'ASP', 'GLY', 'VAL', 'ARG', 'LYS', 'GLU', 'GLY', 'GLY', 'THR', 'MET', 'TYR', 'LYS']	5526.0	31.0	ATP	matching_data/matching_site_to_native_ntf2_no_dump/pb/2pbd/1/all_match_info.json	-1.0	-1.0	0.0	0.0	0.0	103.0	[]
2.0	44.0	['ARG', 'TYR']	5528.0	10.0	TLA	matching_data/matching_site_to_native_ntf2_no_dump/pb/6pbg/0/all_match_info.json	9.0	9.0	1.0	0.0	1.0	9.0	['3gzrB00.pdb.gz']
-1.0	-1.0	['GLY', 'GLU', 'ARG', 'LYS', 'ARG', 'HIS']	5531.0	5.0	PO4	matching_data/matching_site_to_native_ntf2_no_dump/pb/6pbj/0/all_match_info.json	-1.0	-1.0	0.0	0.0	0.0	103.0	[]
-1.0	-1.0	['GLY', 'LYS', 'ARG']	5533.0	1.0	CL	matching_data/matching_site_to_native_ntf2_no_dump/pb/6pbj/3/all_match_info.json	-1.0	-1.0	0.0	0.0	0.0	103.0	[]
-1.0	-1.0	['CYS', 'GLU', 'ASP']	5532.0	1.0	MN	matching_data/matching_site_to_native_ntf2_no_dump/pb/6pbj/2/all_match_info.json	-1.0	-1.0	0.0	0.0	0.0	103.0	[]
-1.0	-1.0	['GLU', 'ARG', 'THR', 'GLU', 'ILE', 'TYR']	5529.0	7.0	PEG	matching_data/matching_site_to_native_ntf2_no_dump/pb/6pbj/4/all_match_info.json	-1.0	-1.0	0.0	0.0	0.0	103.0	[]
-1.0	-1.0	['VAL', 'PRO', 'SER', 'ARG', 'PRO']	5530.0	5.0	SO4	matching_data/matching_site_to_native_ntf2_no_dump/pb/6pbj/1/all_match_info.json	-1.0	-1.0	0.0	0.0	0.0	103.0	[]
-1.0	-1.0	['ASP', 'GLU', 'GLU']	5534.0	1.0	ZN	matching_data/matching_site_to_native_ntf2_no_dump/pb/3pb6/0/all_match_info.json	-1.0	-1.0	0.0	0.0	0.0	103.0	[]
-1.0	-1.0	['TYR', 'PHE', 'VAL', 'TRP']	5535.0	7.0	PEG	matching_data/matching_site_to_native_ntf2_no_dump/pb/2pbc/0/all_match_info.json	-1.0	-1.0	0.0	0.0	0.0	103.0	[]
2.0	4239.0	['ARG', 'ILE', 'SER']	5537.0	1.0	CL	matching_data/matching_site_to_native_ntf2_no_dump/pb/2pbl/0/all_match_info.json	1.0	1.0	1.0	0.0	1.0	1.0	['1nwwA00.pdb.gz']
-1.0	-1.0	['PRO', 'LEU', 'PRO']	5538.0	5.0	PO4	matching_data/matching_site_to_native_ntf2_no_dump/pb/2pbl/2/all_match_info.json	-1.0	-1.0	0.0	0.0	0.0	103.0	[]
-1.0	-1.0	['ALA', 'ILE', 'ASP', 'ALA', 'ILE', 'ASP']	5536.0	1.0	MG	matching_data/matching_site_to_native_ntf2_no_dump/pb/2pbl/1/all_match_info.json	-1.0	-1.0	0.0	0.0	0.0	103.0	[]
2.5	19.0	['LEU', 'ASN', 'HIS']	5540.0	4.0	EDO	matching_data/matching_site_to_native_ntf2_no_dump/pb/6pbm/0/all_match_info.json	1.0	2.0	2.0	0.0	1.0	2.0	['3e99A00.pdb.gz']
-1.0	-1.0	['GLY', 'LEU', 'GLY', 'ALA', 'VAL', 'ASN', 'HIS', 'VAL', 'PRO', 'VAL', 'TYR', 'THR', 'GLU']	5539.0	48.0	NAP	matching_data/matching_site_to_native_ntf2_no_dump/pb/6pbm/1/all_match_info.json	-1.0	-1.0	0.0	0.0	0.0	103.0	[]
2.0	25.0	['TYR', 'TYR']	5541.0	6.0	GOL	matching_data/matching_site_to_native_ntf2_no_dump/pb/2pbi/0/all_match_info.json	70.0	70.0	1.0	0.0	1.0	70.0	['3f9sB00.pdb.gz']
-1.0	-1.0	['GLU', 'GLY', 'VAL', 'SER', 'ASN', 'TYR', 'SER', 'GLY', 'THR', 'ALA', 'ARG', 'PHE']	5542.0	31.0	CAZ	matching_data/matching_site_to_native_ntf2_no_dump/pb/3pbo/0/all_match_info.json	-1.0	-1.0	0.0	0.0	0.0	103.0	[]
2.0	15.0	['VAL', 'ASP']	5543.0	5.0	TBU	matching_data/matching_site_to_native_ntf2_no_dump/pb/1pby/0/all_match_info.json	1.0	1.0	1.0	0.0	1.0	1.0	['1nwwA00.pdb.gz']
-1.0	-1.0	['VAL', 'SER', 'LYS', 'SER', 'ASN', 'TYR', 'TYR', 'GLY', 'SER', 'GLY', 'THR', 'TYR']	5544.0	20.0	IM2	matching_data/matching_site_to_native_ntf2_no_dump/pb/3pbq/0/all_match_info.json	-1.0	-1.0	0.0	0.0	0.0	103.0	[]
-1.0	-1.0	['HIS', 'HIS', 'TRP', 'HIS', 'ARG']	5546.0	5.0	CAC	matching_data/matching_site_to_native_ntf2_no_dump/pb/4pbe/0/all_match_info.json	-1.0	-1.0	0.0	0.0	0.0	103.0	[]
-1.0	-1.0	['HIS', 'LEU', 'TRP', 'LEU', 'ASP', 'CYS']	5545.0	8.0	MPD	matching_data/matching_site_to_native_ntf2_no_dump/pb/4pbe/1/all_match_info.json	-1.0	-1.0	0.0	0.0	0.0	103.0	[]
-1.0	-1.0	['ASP', 'GLU', 'GLU']	5547.0	1.0	MG	matching_data/matching_site_to_native_ntf2_no_dump/pb/1pbj/0/all_match_info.json	-1.0	-1.0	0.0	0.0	0.0	103.0	[]
-1.0	-1.0	['TRP', 'ARG', 'ARG', 'THR', 'LEU', 'LEU', 'PHE']	5548.0	9.0	BEZ	matching_data/matching_site_to_native_ntf2_no_dump/pb/4pbh/0/all_match_info.json	-1.0	-1.0	0.0	0.0	0.0	103.0	[]
-1.0	-1.0	['TYR', 'GLU', 'GLY', 'LEU', 'LEU', 'GLU', 'ARG', 'PRO', 'ASN', 'LEU', 'ASN']	5550.0	13.0	2UF	matching_data/matching_site_to_native_ntf2_no_dump/pb/4pbq/0/all_match_info.json	-1.0	-1.0	0.0	0.0	0.0	103.0	[]
15.0	27.0	['LEU', 'LEU']	5551.0	7.0	PEG	matching_data/matching_site_to_native_ntf2_no_dump/pb/4pbq/2/all_match_info.json	1.0	1.0	1.0	0.0	1.0	1.0	['1nwwA00.pdb.gz']
-1.0	-1.0	['ARG', 'VAL', 'LYS']	5549.0	5.0	SO4	matching_data/matching_site_to_native_ntf2_no_dump/pb/4pbq/1/all_match_info.json	-1.0	-1.0	0.0	0.0	0.0	103.0	[]
-1.0	-1.0	['VAL', 'PRO', 'GLY', 'ILE']	5552.0	4.0	ACT	matching_data/matching_site_to_native_ntf2_no_dump/pb/2pbk/0/all_match_info.json	-1.0	-1.0	0.0	0.0	0.0	103.0	[]
-1.0	-1.0	['LYS', 'SER', 'ALA', 'ARG']	5553.0	5.0	PO4	matching_data/matching_site_to_native_ntf2_no_dump/pb/4pbc/0/all_match_info.json	-1.0	-1.0	0.0	0.0	0.0	103.0	[]
-1.0	-1.0	['GLU', 'ASP', 'ASN', 'ILE', 'ASP']	5555.0	1.0	CA	matching_data/matching_site_to_native_ntf2_no_dump/h6/1h6l/0/all_match_info.json	-1.0	-1.0	0.0	0.0	0.0	103.0	[]
-1.0	-1.0	['LYS', 'TYR', 'GLN']	5554.0	5.0	PO4	matching_data/matching_site_to_native_ntf2_no_dump/h6/1h6l/1/all_match_info.json	-1.0	-1.0	0.0	0.0	0.0	103.0	[]
-1.0	-1.0	['TYR', 'GLY', 'PRO', 'SER', 'TYR']	5557.0	5.0	PO4	matching_data/matching_site_to_native_ntf2_no_dump/h6/4h6b/0/all_match_info.json	-1.0	-1.0	0.0	0.0	0.0	103.0	[]
-1.0	-1.0	['GLU', 'PRO', 'PHE', 'VAL', 'PHE', 'CYS', 'TYR', 'TYR', 'PHE', 'PRO', 'LEU']	5559.0	21.0	10Y	matching_data/matching_site_to_native_ntf2_no_dump/h6/4h6b/3/all_match_info.json	-1.0	-1.0	0.0	0.0	0.0	103.0	[]
-1.0	-1.0	['GLU', 'PRO', 'PHE', 'VAL', 'PHE', 'ASN', 'CYS', 'TYR', 'TYR', 'TYR', 'PRO', 'LEU']	5558.0	21.0	10X	matching_data/matching_site_to_native_ntf2_no_dump/h6/4h6b/2/all_match_info.json	-1.0	-1.0	0.0	0.0	0.0	103.0	[]
-1.0	-1.0	['PRO', 'VAL', 'PHE', 'TYR', 'PHE', 'THR']	5556.0	8.0	HEZ	matching_data/matching_site_to_native_ntf2_no_dump/h6/4h6b/1/all_match_info.json	-1.0	-1.0	0.0	0.0	0.0	103.0	[]
3.0	10997.0	['ILE', 'GLU', 'GLU', 'GLN']	5560.0	6.0	GOL	matching_data/matching_site_to_native_ntf2_no_dump/h6/1h6h/0/all_match_info.json	6.0	14.0	2.0	0.0	1.0	14.0	['3d9rB00.pdb.gz']
-1.0	-1.0	['SER', 'GLN', 'ASP', 'GLN']	5561.0	1.0	MG	matching_data/matching_site_to_native_ntf2_no_dump/h6/5h68/0/all_match_info.json	-1.0	-1.0	0.0	0.0	0.0	103.0	[]
-1.0	-1.0	['PRO', 'PHE', 'ASN', 'GLY']	5563.0	1.0	NA	matching_data/matching_site_to_native_ntf2_no_dump/h6/6h6y/0/all_match_info.json	-1.0	-1.0	0.0	0.0	0.0	103.0	[]
-1.0	-1.0	['PRO', 'VAL', 'ARG']	5564.0	1.0	CL	matching_data/matching_site_to_native_ntf2_no_dump/h6/6h6y/2/all_match_info.json	-1.0	-1.0	0.0	0.0	0.0	103.0	[]
-1.0	-1.0	['LEU', 'VAL', 'PRO']	5562.0	4.0	EDO	matching_data/matching_site_to_native_ntf2_no_dump/h6/6h6y/1/all_match_info.json	-1.0	-1.0	0.0	0.0	0.0	103.0	[]
3.0	29.0	['ARG', 'GLU']	5566.0	4.0	ACY	matching_data/matching_site_to_native_ntf2_no_dump/h6/2h6f/0/all_match_info.json	7.0	7.0	1.0	0.0	1.0	7.0	['1of5A00.pdb.gz']
1.0	41.0	['ASP', 'CYS']	5567.0	1.0	ZN	matching_data/matching_site_to_native_ntf2_no_dump/h6/2h6f/2/all_match_info.json	2.0	2.0	1.0	0.0	1.0	2.0	['3e99A00.pdb.gz']
-1.0	-1.0	['TYR', 'GLY', 'GLN', 'ASP', 'ALA', 'GLN', 'ASN', 'TRP', 'ASN']	5565.0	23.0	SUC	matching_data/matching_site_to_native_ntf2_no_dump/h6/2h6f/1/all_match_info.json	-1.0	-1.0	0.0	0.0	0.0	103.0	[]
-1.0	-1.0	['ASP', 'ASP', 'ASN', 'LEU', 'HIS']	5569.0	1.0	MN	matching_data/matching_site_to_native_ntf2_no_dump/h6/3h63/0/all_match_info.json	-1.0	-1.0	0.0	0.0	0.0	103.0	[]
-1.0	-1.0	['HIS', 'ARG', 'HIS', 'HIS', 'GLU', 'VAL', 'PHE', 'TYR']	5568.0	15.0	NHC	matching_data/matching_site_to_native_ntf2_no_dump/h6/3h63/1/all_match_info.json	-1.0	-1.0	0.0	0.0	0.0	103.0	[]
-1.0	-1.0	['ASN', 'CYS', 'TYR']	5571.0	8.0	MPD	matching_data/matching_site_to_native_ntf2_no_dump/h6/4h6a/0/all_match_info.json	-1.0	-1.0	0.0	0.0	0.0	103.0	[]
1.0	20.0	['CYS', 'TYR']	5572.0	8.0	MRD	matching_data/matching_site_to_native_ntf2_no_dump/h6/4h6a/2/all_match_info.json	6.0	6.0	1.0	0.0	1.0	6.0	['3cnxA00.pdb.gz']
2.0	32.0	['GLY', 'GLN']	5570.0	4.0	IPA	matching_data/matching_site_to_native_ntf2_no_dump/h6/4h6a/1/all_match_info.json	1.0	1.0	1.0	0.0	1.0	1.0	['1nwwA00.pdb.gz']
1.0	-1.0	['ASN', 'TRP', 'TYR']	5574.0	4.0	EDO	matching_data/matching_site_to_native_ntf2_no_dump/h6/5h62/0/all_match_info.json	49.0	-1.0	1.0	0.0	0.0	103.0	[]
-1.0	-1.0	['ASP', 'ASP', 'ASN', 'SER']	5573.0	1.0	MN	matching_data/matching_site_to_native_ntf2_no_dump/h6/5h62/1/all_match_info.json	-1.0	-1.0	0.0	0.0	0.0	103.0	[]
-1.0	-1.0	['MET', 'VAL', 'GLN', 'ARG', 'LYS', 'GLY', 'ALA', 'ALA', 'THR', 'HIS', 'ASP', 'GLN', 'MET', 'LEU', 'ILE', 'TYR', 'ARG', 'GLU']	5576.0	53.0	FAD	matching_data/matching_site_to_native_ntf2_no_dump/h6/4h6q/0/all_match_info.json	-1.0	-1.0	0.0	0.0	0.0	103.0	[]
-1.0	-1.0	['TYR', 'PHE', 'TYR', 'GLU', 'ARG']	5577.0	6.0	GOL	matching_data/matching_site_to_native_ntf2_no_dump/h6/4h6q/2/all_match_info.json	-1.0	-1.0	0.0	0.0	0.0	103.0	[]
-1.0	-1.0	['LYS', 'ASP', 'TYR', 'TYR', 'ARG', 'ARG']	5575.0	8.0	TFB	matching_data/matching_site_to_native_ntf2_no_dump/h6/4h6q/1/all_match_info.json	-1.0	-1.0	0.0	0.0	0.0	103.0	[]
-1.0	-1.0	['ASP', 'ASP', 'ASP', 'ASN']	5579.0	1.0	CA	matching_data/matching_site_to_native_ntf2_no_dump/h6/4h60/0/all_match_info.json	-1.0	-1.0	0.0	0.0	0.0	103.0	[]
-1.0	-1.0	['VAL', 'ASN', 'THR', 'THR', 'LYS']	5578.0	5.0	SO4	matching_data/matching_site_to_native_ntf2_no_dump/h6/4h60/1/all_match_info.json	-1.0	-1.0	0.0	0.0	0.0	103.0	[]
4.0	53.0	['ARG', 'ASP']	5580.0	4.0	EDO	matching_data/matching_site_to_native_ntf2_no_dump/h6/5h6k/0/all_match_info.json	1.0	1.0	1.0	0.0	1.0	1.0	['1nwwA00.pdb.gz']
