## Supplementary material for "*De novo* protein fold families expand the designable ligand binding site space": S1 File. Summary tables of matching results to all fold families.: summary_table_matching_to_native_rossmann.tsv (part 2 of 3)

average_success_fast_match_time	average_success_rosetta_match_time	binding_site_residues	job_id	ligand_n_heavy_atoms	ligand_name	match_info_file	n_scaffolds_to_first_fast_match	n_scaffolds_to_first_rosetta_match	num_fast_match_succeed	num_rosetta_match_failed	num_rosetta_match_succeed	num_scaffold_tested	success_rosetta_match_scaffolds
-1.0	-1.0	['THR', 'ILE', 'THR', 'ASP']	5507.0	1.0	MG	matching_data/matching_site_to_native_rossmann_no_dump/j2/1j2j/0/all_match_info.json	-1.0	-1.0	0.0	0.0	0.0	20.0	[]
3.0	47.0	['ARG', 'TRP']	5506.0	1.0	IOD	matching_data/matching_site_to_native_rossmann_no_dump/j2/1j2j/1/all_match_info.json	2.0	2.0	1.0	0.0	1.0	2.0	['2o1eB01.pdb.gz']
1.0	216.0	['GLY', 'MET', 'ASN']	5509.0	5.0	SO4	matching_data/matching_site_to_native_rossmann_no_dump/j2/4j20/0/all_match_info.json	1.0	1.0	1.0	0.0	1.0	1.0	['3pdiH04.pdb.gz']
2.0	16.0	['LEU', 'THR']	5508.0	4.0	IPA	matching_data/matching_site_to_native_rossmann_no_dump/j2/4j20/1/all_match_info.json	1.0	1.0	1.0	0.0	1.0	1.0	['3pdiH04.pdb.gz']
-1.0	-1.0	['TYR', 'HIS', 'VAL', 'TYR', 'LEU', 'HIS', 'VAL', 'ARG']	5510.0	10.0	OGA	matching_data/matching_site_to_native_rossmann_no_dump/j2/4j25/0/all_match_info.json	-1.0	-1.0	0.0	0.0	0.0	20.0	[]
-1.0	-1.0	['ILE', 'TRP', 'MET', 'ALA', 'TYR', 'PHE', 'PHE']	5512.0	5.0	IMD	matching_data/matching_site_to_native_rossmann_no_dump/j2/4j27/0/all_match_info.json	-1.0	-1.0	0.0	0.0	0.0	20.0	[]
-1.0	-1.0	['LYS', 'GLU', 'GLU']	5513.0	6.0	GOL	matching_data/matching_site_to_native_rossmann_no_dump/j2/4j27/2/all_match_info.json	-1.0	-1.0	0.0	0.0	0.0	20.0	[]
-1.0	-1.0	['TRP', 'ARG', 'ARG', 'HIS']	5511.0	5.0	SO4	matching_data/matching_site_to_native_rossmann_no_dump/j2/4j27/1/all_match_info.json	-1.0	-1.0	0.0	0.0	0.0	20.0	[]
1.0	-1.0	['GLY', 'SER']	5515.0	6.0	GOL	matching_data/matching_site_to_native_rossmann_no_dump/j2/6j2v/0/all_match_info.json	17.0	-1.0	1.0	0.0	0.0	20.0	[]
-1.0	-1.0	['GLY', 'GLY', 'THR', 'ILE', 'SER', 'GLY', 'ALA', 'TYR', 'HIS', 'ARG', 'GLU', 'GLU', 'ILE', 'GLN']	5514.0	22.0	PLZ	matching_data/matching_site_to_native_rossmann_no_dump/j2/6j2v/1/all_match_info.json	-1.0	-1.0	0.0	0.0	0.0	20.0	[]
2.0	-1.0	['THR', 'TYR', 'ALA']	5517.0	5.0	IMD	matching_data/matching_site_to_native_rossmann_no_dump/j2/4j2k/0/all_match_info.json	12.0	-1.0	1.0	0.0	0.0	20.0	[]
5.0	38.0	['THR', 'TYR']	5516.0	6.0	GOL	matching_data/matching_site_to_native_rossmann_no_dump/j2/4j2k/1/all_match_info.json	1.0	1.0	1.0	0.0	1.0	1.0	['3pdiH04.pdb.gz']
1.0	14.0	['ASN', 'PRO', 'VAL']	5518.0	6.0	GOL	matching_data/matching_site_to_native_rossmann_no_dump/j2/4j2f/0/all_match_info.json	1.0	1.0	1.0	0.0	1.0	1.0	['3pdiH04.pdb.gz']
-1.0	-1.0	['TYR', 'PHE', 'PHE', 'SER', 'VAL', 'ILE', 'TRP', 'TYR', 'GLY', 'PHE']	5520.0	57.0	FK5	matching_data/matching_site_to_native_rossmann_no_dump/j2/6j2m/0/all_match_info.json	-1.0	-1.0	0.0	0.0	0.0	20.0	[]
-1.0	-1.0	['GLY', 'LYS', 'VAL']	5519.0	1.0	CL	matching_data/matching_site_to_native_rossmann_no_dump/j2/6j2m/1/all_match_info.json	-1.0	-1.0	0.0	0.0	0.0	20.0	[]
3.0	-1.0	['VAL', 'GLY', 'GLY', 'GLY']	5522.0	5.0	SO4	matching_data/matching_site_to_native_rossmann_no_dump/pb/1pb1/0/all_match_info.json	2.0	-1.0	1.0	0.0	0.0	20.0	[]
-1.0	-1.0	['ILE', 'ASP', 'PRO', 'TRP']	5523.0	6.0	GOL	matching_data/matching_site_to_native_rossmann_no_dump/pb/1pb1/2/all_match_info.json	-1.0	-1.0	0.0	0.0	0.0	20.0	[]
-1.0	-1.0	['SER', 'ASN', 'ARG', 'ARG', 'ASP']	5521.0	13.0	ICT	matching_data/matching_site_to_native_rossmann_no_dump/pb/1pb1/1/all_match_info.json	-1.0	-1.0	0.0	0.0	0.0	20.0	[]
-1.0	-1.0	['ASP', 'ASP', 'GLN']	5525.0	1.0	CA	matching_data/matching_site_to_native_rossmann_no_dump/pb/4pbp/0/all_match_info.json	-1.0	-1.0	0.0	0.0	0.0	20.0	[]
-1.0	-1.0	['LEU', 'SER', 'ALA', 'ASP']	5524.0	6.0	GOL	matching_data/matching_site_to_native_rossmann_no_dump/pb/4pbp/1/all_match_info.json	-1.0	-1.0	0.0	0.0	0.0	20.0	[]
0.0	29.0	['ASP', 'ASP']	5527.0	1.0	CA	matching_data/matching_site_to_native_rossmann_no_dump/pb/2pbd/0/all_match_info.json	7.0	7.0	1.0	0.0	1.0	7.0	['3u7qA03.pdb.gz']
-1.0	-1.0	['GLY', 'SER', 'GLY', 'LEU', 'LYS', 'GLY', 'ASP', 'GLY', 'VAL', 'ARG', 'LYS', 'GLU', 'GLY', 'GLY', 'THR', 'MET', 'TYR', 'LYS']	5526.0	31.0	ATP	matching_data/matching_site_to_native_rossmann_no_dump/pb/2pbd/1/all_match_info.json	-1.0	-1.0	0.0	0.0	0.0	20.0	[]
2.0	45.0	['ARG', 'TYR']	5528.0	10.0	TLA	matching_data/matching_site_to_native_rossmann_no_dump/pb/6pbg/0/all_match_info.json	15.0	15.0	1.0	0.0	1.0	15.0	['1pq4A01.pdb.gz']
-1.0	-1.0	['GLY', 'GLU', 'ARG', 'LYS', 'ARG', 'HIS']	5531.0	5.0	PO4	matching_data/matching_site_to_native_rossmann_no_dump/pb/6pbj/0/all_match_info.json	-1.0	-1.0	0.0	0.0	0.0	20.0	[]
-1.0	-1.0	['GLY', 'LYS', 'ARG']	5533.0	1.0	CL	matching_data/matching_site_to_native_rossmann_no_dump/pb/6pbj/3/all_match_info.json	-1.0	-1.0	0.0	0.0	0.0	20.0	[]
-1.0	-1.0	['CYS', 'GLU', 'ASP']	5532.0	1.0	MN	matching_data/matching_site_to_native_rossmann_no_dump/pb/6pbj/2/all_match_info.json	-1.0	-1.0	0.0	0.0	0.0	20.0	[]
-1.0	-1.0	['GLU', 'ARG', 'THR', 'GLU', 'ILE', 'TYR']	5529.0	7.0	PEG	matching_data/matching_site_to_native_rossmann_no_dump/pb/6pbj/4/all_match_info.json	-1.0	-1.0	0.0	0.0	0.0	20.0	[]
-1.0	-1.0	['VAL', 'PRO', 'SER', 'ARG', 'PRO']	5530.0	5.0	SO4	matching_data/matching_site_to_native_rossmann_no_dump/pb/6pbj/1/all_match_info.json	-1.0	-1.0	0.0	0.0	0.0	20.0	[]
-1.0	-1.0	['ASP', 'GLU', 'GLU']	5534.0	1.0	ZN	matching_data/matching_site_to_native_rossmann_no_dump/pb/3pb6/0/all_match_info.json	-1.0	-1.0	0.0	0.0	0.0	20.0	[]
-1.0	-1.0	['TYR', 'PHE', 'VAL', 'TRP']	5535.0	7.0	PEG	matching_data/matching_site_to_native_rossmann_no_dump/pb/2pbc/0/all_match_info.json	-1.0	-1.0	0.0	0.0	0.0	20.0	[]
2.0	681.0	['ARG', 'ILE', 'SER']	5537.0	1.0	CL	matching_data/matching_site_to_native_rossmann_no_dump/pb/2pbl/0/all_match_info.json	1.0	1.0	1.0	0.0	1.0	1.0	['3pdiH04.pdb.gz']
-1.0	-1.0	['PRO', 'LEU', 'PRO']	5538.0	5.0	PO4	matching_data/matching_site_to_native_rossmann_no_dump/pb/2pbl/2/all_match_info.json	-1.0	-1.0	0.0	0.0	0.0	20.0	[]
-1.0	-1.0	['ALA', 'ILE', 'ASP', 'ALA', 'ILE', 'ASP']	5536.0	1.0	MG	matching_data/matching_site_to_native_rossmann_no_dump/pb/2pbl/1/all_match_info.json	-1.0	-1.0	0.0	0.0	0.0	20.0	[]
2.5	18.0	['LEU', 'ASN', 'HIS']	5540.0	4.0	EDO	matching_data/matching_site_to_native_rossmann_no_dump/pb/6pbm/0/all_match_info.json	1.0	2.0	2.0	0.0	1.0	2.0	['2o1eB01.pdb.gz']
-1.0	-1.0	['GLY', 'LEU', 'GLY', 'ALA', 'VAL', 'ASN', 'HIS', 'VAL', 'PRO', 'VAL', 'TYR', 'THR', 'GLU']	5539.0	48.0	NAP	matching_data/matching_site_to_native_rossmann_no_dump/pb/6pbm/1/all_match_info.json	-1.0	-1.0	0.0	0.0	0.0	20.0	[]
1.0	16.0	['TYR', 'TYR']	5541.0	6.0	GOL	matching_data/matching_site_to_native_rossmann_no_dump/pb/2pbi/0/all_match_info.json	6.0	6.0	1.0	0.0	1.0	6.0	['4nnoA02.pdb.gz']
-1.0	-1.0	['GLU', 'GLY', 'VAL', 'SER', 'ASN', 'TYR', 'SER', 'GLY', 'THR', 'ALA', 'ARG', 'PHE']	5542.0	31.0	CAZ	matching_data/matching_site_to_native_rossmann_no_dump/pb/3pbo/0/all_match_info.json	-1.0	-1.0	0.0	0.0	0.0	20.0	[]
1.0	15.0	['VAL', 'ASP']	5543.0	5.0	TBU	matching_data/matching_site_to_native_rossmann_no_dump/pb/1pby/0/all_match_info.json	14.0	14.0	1.0	0.0	1.0	14.0	['4mdyA02.pdb.gz']
-1.0	-1.0	['VAL', 'SER', 'LYS', 'SER', 'ASN', 'TYR', 'TYR', 'GLY', 'SER', 'GLY', 'THR', 'TYR']	5544.0	20.0	IM2	matching_data/matching_site_to_native_rossmann_no_dump/pb/3pbq/0/all_match_info.json	-1.0	-1.0	0.0	0.0	0.0	20.0	[]
-1.0	-1.0	['HIS', 'HIS', 'TRP', 'HIS', 'ARG']	5546.0	5.0	CAC	matching_data/matching_site_to_native_rossmann_no_dump/pb/4pbe/0/all_match_info.json	-1.0	-1.0	0.0	0.0	0.0	20.0	[]
-1.0	-1.0	['HIS', 'LEU', 'TRP', 'LEU', 'ASP', 'CYS']	5545.0	8.0	MPD	matching_data/matching_site_to_native_rossmann_no_dump/pb/4pbe/1/all_match_info.json	-1.0	-1.0	0.0	0.0	0.0	20.0	[]
-1.0	-1.0	['ASP', 'GLU', 'GLU']	5547.0	1.0	MG	matching_data/matching_site_to_native_rossmann_no_dump/pb/1pbj/0/all_match_info.json	-1.0	-1.0	0.0	0.0	0.0	20.0	[]
-1.0	-1.0	['TRP', 'ARG', 'ARG', 'THR', 'LEU', 'LEU', 'PHE']	5548.0	9.0	BEZ	matching_data/matching_site_to_native_rossmann_no_dump/pb/4pbh/0/all_match_info.json	-1.0	-1.0	0.0	0.0	0.0	20.0	[]
-1.0	-1.0	['TYR', 'GLU', 'GLY', 'LEU', 'LEU', 'GLU', 'ARG', 'PRO', 'ASN', 'LEU', 'ASN']	5550.0	13.0	2UF	matching_data/matching_site_to_native_rossmann_no_dump/pb/4pbq/0/all_match_info.json	-1.0	-1.0	0.0	0.0	0.0	20.0	[]
3.0	10.0	['LEU', 'LEU']	5551.0	7.0	PEG	matching_data/matching_site_to_native_rossmann_no_dump/pb/4pbq/2/all_match_info.json	1.0	1.0	1.0	0.0	1.0	1.0	['3pdiH04.pdb.gz']
-1.0	-1.0	['ARG', 'VAL', 'LYS']	5549.0	5.0	SO4	matching_data/matching_site_to_native_rossmann_no_dump/pb/4pbq/1/all_match_info.json	-1.0	-1.0	0.0	0.0	0.0	20.0	[]
-1.0	-1.0	['VAL', 'PRO', 'GLY', 'ILE']	5552.0	4.0	ACT	matching_data/matching_site_to_native_rossmann_no_dump/pb/2pbk/0/all_match_info.json	-1.0	-1.0	0.0	0.0	0.0	20.0	[]
-1.0	-1.0	['LYS', 'SER', 'ALA', 'ARG']	5553.0	5.0	PO4	matching_data/matching_site_to_native_rossmann_no_dump/pb/4pbc/0/all_match_info.json	-1.0	-1.0	0.0	0.0	0.0	20.0	[]
-1.0	-1.0	['GLU', 'ASP', 'ASN', 'ILE', 'ASP']	5555.0	1.0	CA	matching_data/matching_site_to_native_rossmann_no_dump/h6/1h6l/0/all_match_info.json	-1.0	-1.0	0.0	0.0	0.0	20.0	[]
-1.0	-1.0	['LYS', 'TYR', 'GLN']	5554.0	5.0	PO4	matching_data/matching_site_to_native_rossmann_no_dump/h6/1h6l/1/all_match_info.json	-1.0	-1.0	0.0	0.0	0.0	20.0	[]
-1.0	-1.0	['TYR', 'GLY', 'PRO', 'SER', 'TYR']	5557.0	5.0	PO4	matching_data/matching_site_to_native_rossmann_no_dump/h6/4h6b/0/all_match_info.json	-1.0	-1.0	0.0	0.0	0.0	20.0	[]
-1.0	-1.0	['GLU', 'PRO', 'PHE', 'VAL', 'PHE', 'CYS', 'TYR', 'TYR', 'PHE', 'PRO', 'LEU']	5559.0	21.0	10Y	matching_data/matching_site_to_native_rossmann_no_dump/h6/4h6b/3/all_match_info.json	-1.0	-1.0	0.0	0.0	0.0	20.0	[]
-1.0	-1.0	['GLU', 'PRO', 'PHE', 'VAL', 'PHE', 'ASN', 'CYS', 'TYR', 'TYR', 'TYR', 'PRO', 'LEU']	5558.0	21.0	10X	matching_data/matching_site_to_native_rossmann_no_dump/h6/4h6b/2/all_match_info.json	-1.0	-1.0	0.0	0.0	0.0	20.0	[]
-1.0	-1.0	['PRO', 'VAL', 'PHE', 'TYR', 'PHE', 'THR']	5556.0	8.0	HEZ	matching_data/matching_site_to_native_rossmann_no_dump/h6/4h6b/1/all_match_info.json	-1.0	-1.0	0.0	0.0	0.0	20.0	[]
-1.0	-1.0	['ILE', 'GLU', 'GLU', 'GLN']	5560.0	6.0	GOL	matching_data/matching_site_to_native_rossmann_no_dump/h6/1h6h/0/all_match_info.json	-1.0	-1.0	0.0	0.0	0.0	20.0	[]
-1.0	-1.0	['SER', 'GLN', 'ASP', 'GLN']	5561.0	1.0	MG	matching_data/matching_site_to_native_rossmann_no_dump/h6/5h68/0/all_match_info.json	-1.0	-1.0	0.0	0.0	0.0	20.0	[]
-1.0	-1.0	['PRO', 'PHE', 'ASN', 'GLY']	5563.0	1.0	NA	matching_data/matching_site_to_native_rossmann_no_dump/h6/6h6y/0/all_match_info.json	-1.0	-1.0	0.0	0.0	0.0	20.0	[]
-1.0	-1.0	['PRO', 'VAL', 'ARG']	5564.0	1.0	CL	matching_data/matching_site_to_native_rossmann_no_dump/h6/6h6y/2/all_match_info.json	-1.0	-1.0	0.0	0.0	0.0	20.0	[]
-1.0	-1.0	['LEU', 'VAL', 'PRO']	5562.0	4.0	EDO	matching_data/matching_site_to_native_rossmann_no_dump/h6/6h6y/1/all_match_info.json	-1.0	-1.0	0.0	0.0	0.0	20.0	[]
-1.0	-1.0	['ARG', 'GLU']	5566.0	4.0	ACY	matching_data/matching_site_to_native_rossmann_no_dump/h6/2h6f/0/all_match_info.json	-1.0	-1.0	0.0	0.0	0.0	20.0	[]
0.0	31.0	['ASP', 'CYS']	5567.0	1.0	ZN	matching_data/matching_site_to_native_rossmann_no_dump/h6/2h6f/2/all_match_info.json	5.0	5.0	1.0	0.0	1.0	5.0	['1pq4A02.pdb.gz']
-1.0	-1.0	['TYR', 'GLY', 'GLN', 'ASP', 'ALA', 'GLN', 'ASN', 'TRP', 'ASN']	5565.0	23.0	SUC	matching_data/matching_site_to_native_rossmann_no_dump/h6/2h6f/1/all_match_info.json	-1.0	-1.0	0.0	0.0	0.0	20.0	[]
-1.0	-1.0	['ASP', 'ASP', 'ASN', 'LEU', 'HIS']	5569.0	1.0	MN	matching_data/matching_site_to_native_rossmann_no_dump/h6/3h63/0/all_match_info.json	-1.0	-1.0	0.0	0.0	0.0	20.0	[]
-1.0	-1.0	['HIS', 'ARG', 'HIS', 'HIS', 'GLU', 'VAL', 'PHE', 'TYR']	5568.0	15.0	NHC	matching_data/matching_site_to_native_rossmann_no_dump/h6/3h63/1/all_match_info.json	-1.0	-1.0	0.0	0.0	0.0	20.0	[]
-1.0	-1.0	['ASN', 'CYS', 'TYR']	5571.0	8.0	MPD	matching_data/matching_site_to_native_rossmann_no_dump/h6/4h6a/0/all_match_info.json	-1.0	-1.0	0.0	0.0	0.0	20.0	[]
1.0	15.0	['CYS', 'TYR']	5572.0	8.0	MRD	matching_data/matching_site_to_native_rossmann_no_dump/h6/4h6a/2/all_match_info.json	5.0	5.0	1.0	0.0	1.0	5.0	['1pq4A02.pdb.gz']
2.0	25.0	['GLY', 'GLN']	5570.0	4.0	IPA	matching_data/matching_site_to_native_rossmann_no_dump/h6/4h6a/1/all_match_info.json	1.0	1.0	1.0	0.0	1.0	1.0	['3pdiH04.pdb.gz']
-1.0	-1.0	['ASN', 'TRP', 'TYR']	5574.0	4.0	EDO	matching_data/matching_site_to_native_rossmann_no_dump/h6/5h62/0/all_match_info.json	-1.0	-1.0	0.0	0.0	0.0	20.0	[]
-1.0	-1.0	['ASP', 'ASP', 'ASN', 'SER']	5573.0	1.0	MN	matching_data/matching_site_to_native_rossmann_no_dump/h6/5h62/1/all_match_info.json	-1.0	-1.0	0.0	0.0	0.0	20.0	[]
-1.0	-1.0	['MET', 'VAL', 'GLN', 'ARG', 'LYS', 'GLY', 'ALA', 'ALA', 'THR', 'HIS', 'ASP', 'GLN', 'MET', 'LEU', 'ILE', 'TYR', 'ARG', 'GLU']	5576.0	53.0	FAD	matching_data/matching_site_to_native_rossmann_no_dump/h6/4h6q/0/all_match_info.json	-1.0	-1.0	0.0	0.0	0.0	20.0	[]
-1.0	-1.0	['TYR', 'PHE', 'TYR', 'GLU', 'ARG']	5577.0	6.0	GOL	matching_data/matching_site_to_native_rossmann_no_dump/h6/4h6q/2/all_match_info.json	-1.0	-1.0	0.0	0.0	0.0	20.0	[]
-1.0	-1.0	['LYS', 'ASP', 'TYR', 'TYR', 'ARG', 'ARG']	5575.0	8.0	TFB	matching_data/matching_site_to_native_rossmann_no_dump/h6/4h6q/1/all_match_info.json	-1.0	-1.0	0.0	0.0	0.0	20.0	[]
-1.0	-1.0	['ASP', 'ASP', 'ASP', 'ASN']	5579.0	1.0	CA	matching_data/matching_site_to_native_rossmann_no_dump/h6/4h60/0/all_match_info.json	-1.0	-1.0	0.0	0.0	0.0	20.0	[]
-1.0	-1.0	['VAL', 'ASN', 'THR', 'THR', 'LYS']	5578.0	5.0	SO4	matching_data/matching_site_to_native_rossmann_no_dump/h6/4h60/1/all_match_info.json	-1.0	-1.0	0.0	0.0	0.0	20.0	[]
2.0	36.0	['ARG', 'ASP']	5580.0	4.0	EDO	matching_data/matching_site_to_native_rossmann_no_dump/h6/5h6k/0/all_match_info.json	1.0	1.0	1.0	0.0	1.0	1.0	['3pdiH04.pdb.gz']
-1.0	-1.0	['ASP', 'GLY']	5582.0	9.0	LMR	matching_data/matching_site_to_native_rossmann_no_dump/h6/6h6o/0/all_match_info.json	-1.0	-1.0	0.0	0.0	0.0	20.0	[]
2.0	27.0	['GLY', 'ASP']	5581.0	1.0	CA	matching_data/matching_site_to_native_rossmann_no_dump/h6/6h6o/1/all_match_info.json	2.0	2.0	1.0	0.0	1.0	2.0	['2o1eB01.pdb.gz']
-1.0	-1.0	['LEU', 'GLY', 'VAL', 'ALA', 'LYS', 'MET', 'CYS', 'ARG', 'LEU', 'LEU', 'THR', 'LEU', 'MET', 'LEU', 'THR', 'ASP', 'PHE', 'LEU', 'PHE']	5584.0	39.0	W32	matching_data/matching_site_to_native_rossmann_no_dump/w3/3w32/0/all_match_info.json	-1.0	-1.0	0.0	0.0	0.0	20.0	[]
2.0	77.0	['ARG', 'LYS']	5583.0	5.0	SO4	matching_data/matching_site_to_native_rossmann_no_dump/w3/3w32/1/all_match_info.json	9.0	9.0	1.0	0.0	1.0	9.0	['2ogwA01.pdb.gz']
-1.0	-1.0	['TYR', 'GLY', 'ALA', 'PHE', 'TYR', 'GLU', 'ILE', 'VAL', 'ILE', 'HIS', 'LEU', 'PRO', 'LYS', 'LEU', 'VAL', 'ILE', 'VAL', 'ILE', 'GLY', 'PHE', 'PRO', 'HIS', 'MET', 'TYR', 'THR']	5585.0	43.0	HEM	matching_data/matching_site_to_native_rossmann_no_dump/w3/2w3g/0/all_match_info.json	-1.0	-1.0	0.0	0.0	0.0	20.0	[]
-1.0	-1.0	['HIS', 'HIS', 'ARG', 'PRO', 'GLY', 'LEU', 'HIS']	5586.0	5.0	PO4	matching_data/matching_site_to_native_rossmann_no_dump/w3/2w3z/0/all_match_info.json	-1.0	-1.0	0.0	0.0	0.0	20.0	[]
-1.0	-1.0	['LYS', 'ARG', 'GLY', 'HIS', 'SER', 'GLY', 'SER', 'ARG']	5587.0	5.0	VO4	matching_data/matching_site_to_native_rossmann_no_dump/w3/3w36/0/all_match_info.json	-1.0	-1.0	0.0	0.0	0.0	20.0	[]
-1.0	-1.0	['PHE', 'CYS', 'GLY', 'THR', 'GLN', 'PHE']	5589.0	4.0	BME	matching_data/matching_site_to_native_rossmann_no_dump/w3/2w3p/0/all_match_info.json	-1.0	-1.0	0.0	0.0	0.0	20.0	[]
-1.0	-1.0	['ASP', 'ARG', 'HIS', 'MET', 'HIS']	5588.0	6.0	GOL	matching_data/matching_site_to_native_rossmann_no_dump/w3/2w3p/1/all_match_info.json	-1.0	-1.0	0.0	0.0	0.0	20.0	[]
-1.0	-1.0	['LYS', 'SER', 'GLY', 'ARG']	5591.0	5.0	SO4	matching_data/matching_site_to_native_rossmann_no_dump/w3/6w34/0/all_match_info.json	-1.0	-1.0	0.0	0.0	0.0	20.0	[]
-1.0	-1.0	['HIS', 'ARG', 'LYS']	5592.0	4.0	EDO	matching_data/matching_site_to_native_rossmann_no_dump/w3/6w34/2/all_match_info.json	-1.0	-1.0	0.0	0.0	0.0	20.0	[]
-1.0	-1.0	['ARG', 'SER', 'ASN', 'LYS']	5590.0	1.0	CL	matching_data/matching_site_to_native_rossmann_no_dump/w3/6w34/1/all_match_info.json	-1.0	-1.0	0.0	0.0	0.0	20.0	[]
-1.0	-1.0	['PHE', 'LEU', 'THR', 'PHE', 'LEU', 'THR', 'LYS', 'ALA', 'LEU', 'TYR', 'VAL', 'ALA', 'MET', 'MET']	5594.0	43.0	HEM	matching_data/matching_site_to_native_rossmann_no_dump/w3/2w31/0/all_match_info.json	-1.0	-1.0	0.0	0.0	0.0	20.0	[]
4.0	13.0	['LEU', 'PHE']	5593.0	6.0	GOL	matching_data/matching_site_to_native_rossmann_no_dump/w3/2w31/1/all_match_info.json	2.0	2.0	1.0	0.0	1.0	2.0	['2o1eB01.pdb.gz']
-1.0	-1.0	['TYR', 'TYR', 'ASP', 'TYR', 'PHE', 'TYR', 'ARG', 'ARG', 'ARG', 'GLN']	5595.0	17.0	CTN	matching_data/matching_site_to_native_rossmann_no_dump/w3/3w34/0/all_match_info.json	-1.0	-1.0	0.0	0.0	0.0	20.0	[]
-1.0	-1.0	['PHE', 'GLN', 'MET', 'PHE']	5597.0	41.0	JEF	matching_data/matching_site_to_native_rossmann_no_dump/w3/2w3x/0/all_match_info.json	-1.0	-1.0	0.0	0.0	0.0	20.0	[]
2.0	49.0	['TYR', 'ARG']	5598.0	6.0	GOL	matching_data/matching_site_to_native_rossmann_no_dump/w3/2w3x/2/all_match_info.json	13.0	13.0	1.0	0.0	1.0	13.0	['1toaA02.pdb.gz']
-1.0	-1.0	['TYR', 'HIS', 'ARG', 'TYR', 'ARG']	5596.0	9.0	POP	matching_data/matching_site_to_native_rossmann_no_dump/w3/2w3x/1/all_match_info.json	-1.0	-1.0	0.0	0.0	0.0	20.0	[]
-1.0	-1.0	['ASN', 'ASP', 'ASN', 'ASN']	5600.0	1.0	CA	matching_data/matching_site_to_native_rossmann_no_dump/w3/1w32/0/all_match_info.json	-1.0	-1.0	0.0	0.0	0.0	20.0	[]
1.0	52.0	['ASP', 'ARG']	5599.0	4.0	EDO	matching_data/matching_site_to_native_rossmann_no_dump/w3/1w32/1/all_match_info.json	16.0	16.0	1.0	0.0	1.0	16.0	['3pdiB02.pdb.gz']
-1.0	-1.0	['ASP', 'THR', 'ASN', 'LEU', 'ASN']	5601.0	1.0	CA	matching_data/matching_site_to_native_rossmann_no_dump/w3/2w3j/0/all_match_info.json	-1.0	-1.0	0.0	0.0	0.0	20.0	[]
-1.0	-1.0	['ARG', 'ARG', 'SER', 'GLU', 'THR', 'VAL', 'ARG']	5603.0	5.0	PO4	matching_data/matching_site_to_native_rossmann_no_dump/w3/5w3r/0/all_match_info.json	-1.0	-1.0	0.0	0.0	0.0	20.0	[]
-1.0	-1.0	['TYR', 'LEU', 'SER', 'LEU', 'CYS']	5602.0	7.0	IPH	matching_data/matching_site_to_native_rossmann_no_dump/w3/5w3r/1/all_match_info.json	-1.0	-1.0	0.0	0.0	0.0	20.0	[]
-1.0	-1.0	['MET', 'GLY', 'GLY', 'ASP']	5604.0	1.0	CA	matching_data/matching_site_to_native_rossmann_no_dump/w3/1w3w/0/all_match_info.json	-1.0	-1.0	0.0	0.0	0.0	20.0	[]
-1.0	-1.0	['ARG', 'VAL', 'HIS']	5606.0	5.0	SO4	matching_data/matching_site_to_native_rossmann_no_dump/w3/5w3p/0/all_match_info.json	-1.0	-1.0	0.0	0.0	0.0	20.0	[]
-1.0	-1.0	['TRP', 'ARG', 'SER', 'GLU']	5605.0	6.0	GOL	matching_data/matching_site_to_native_rossmann_no_dump/w3/5w3p/1/all_match_info.json	-1.0	-1.0	0.0	0.0	0.0	20.0	[]
-1.0	-1.0	['VAL', 'TRP', 'ALA', 'ILE', 'ASP', 'PHE', 'LYS', 'LEU', 'VAL', 'LEU', 'ILE']	5607.0	27.0	VG9	matching_data/matching_site_to_native_rossmann_no_dump/w3/2w3w/0/all_match_info.json	-1.0	-1.0	0.0	0.0	0.0	20.0	[]
-1.0	-1.0	['GLN', 'ASP', 'ASP', 'ASN']	5608.0	1.0	CA	matching_data/matching_site_to_native_rossmann_no_dump/i5/3i57/0/all_match_info.json	-1.0	-1.0	0.0	0.0	0.0	20.0	[]
-1.0	-1.0	['TYR', 'ARG', 'THR', 'LEU', 'VAL', 'ILE', 'THR', 'SER', 'LYS', 'TYR', 'GLN', 'ARG', 'LEU', 'LEU']	5610.0	31.0	FMN	matching_data/matching_site_to_native_rossmann_no_dump/i5/2i51/0/all_match_info.json	-1.0	-1.0	0.0	0.0	0.0	20.0	[]
-1.0	-1.0	['ARG', 'ASN']	5609.0	4.0	EDO	matching_data/matching_site_to_native_rossmann_no_dump/i5/2i51/1/all_match_info.json	-1.0	-1.0	0.0	0.0	0.0	20.0	[]
-1.0	-1.0	['ILE', 'ILE', 'VAL', 'LYS', 'TYR', 'ILE', 'LEU']	5611.0	13.0	PG4	matching_data/matching_site_to_native_rossmann_no_dump/i5/2i5v/0/all_match_info.json	-1.0	-1.0	0.0	0.0	0.0	20.0	[]
-1.0	-1.0	['HIS', 'ILE', 'LEU', 'ALA', 'LEU']	5612.0	6.0	GOL	matching_data/matching_site_to_native_rossmann_no_dump/i5/6i5s/0/all_match_info.json	-1.0	-1.0	0.0	0.0	0.0	20.0	[]
-1.0	-1.0	['THR', 'LEU', 'GLY', 'LYS', 'CYS', 'ALA', 'LYS', 'VAL', 'LEU', 'GLU', 'TYR', 'CYS', 'SER', 'ARG', 'PHE']	5613.0	38.0	R78	matching_data/matching_site_to_native_rossmann_no_dump/i5/4i5m/0/all_match_info.json	-1.0	-1.0	0.0	0.0	0.0	20.0	[]
-1.0	-1.0	['TYR', 'ARG', 'THR', 'ALA']	5614.0	13.0	FLC	matching_data/matching_site_to_native_rossmann_no_dump/i5/3i5w/0/all_match_info.json	-1.0	-1.0	0.0	0.0	0.0	20.0	[]
-1.0	-1.0	['ASP', 'GLU', 'ASP']	5616.0	1.0	MG	matching_data/matching_site_to_native_rossmann_no_dump/i5/3i5c/0/all_match_info.json	-1.0	-1.0	0.0	0.0	0.0	20.0	[]
-1.0	-1.0	['ARG', 'ASP', 'THR', 'GLY', 'LEU', 'LEU', 'ARG']	5615.0	46.0	C2E	matching_data/matching_site_to_native_rossmann_no_dump/i5/3i5c/1/all_match_info.json	-1.0	-1.0	0.0	0.0	0.0	20.0	[]
2.0	59.0	['LEU', 'HIS']	5617.0	1.0	CA	matching_data/matching_site_to_native_rossmann_no_dump/i5/1i52/0/all_match_info.json	1.0	1.0	1.0	0.0	1.0	1.0	['3pdiH04.pdb.gz']
-1.0	-1.0	['LEU', 'LEU', 'ASN', 'ASN']	5619.0	4.0	ACT	matching_data/matching_site_to_native_rossmann_no_dump/i5/4i5u/0/all_match_info.json	-1.0	-1.0	0.0	0.0	0.0	20.0	[]
-1.0	-1.0	['GLU', 'GLN', 'ILE', 'GLU']	5620.0	10.0	PGE	matching_data/matching_site_to_native_rossmann_no_dump/i5/4i5u/2/all_match_info.json	-1.0	-1.0	0.0	0.0	0.0	20.0	[]
2.0	21.0	['PRO', 'HIS', 'LEU']	5618.0	4.0	EDO	matching_data/matching_site_to_native_rossmann_no_dump/i5/4i5u/1/all_match_info.json	14.0	14.0	1.0	0.0	1.0	14.0	['4mdyA02.pdb.gz']
-1.0	-1.0	['LEU', 'GLY', 'LYS', 'CYS', 'ALA', 'LYS', 'VAL', 'LEU', 'GLU', 'TYR', 'CYS', 'SER', 'PHE']	5621.0	24.0	1D1	matching_data/matching_site_to_native_rossmann_no_dump/i5/4i5p/0/all_match_info.json	-1.0	-1.0	0.0	0.0	0.0	20.0	[]
-1.0	-1.0	['SER', 'VAL', 'MET']	5622.0	1.0	MG	matching_data/matching_site_to_native_rossmann_no_dump/i5/4i5q/0/all_match_info.json	-1.0	-1.0	0.0	0.0	0.0	20.0	[]
-1.0	-1.0	['PHE', 'ASN', 'LEU', 'PRO', 'PHE']	5624.0	4.0	EDO	matching_data/matching_site_to_native_rossmann_no_dump/i5/6i5h/0/all_match_info.json	-1.0	-1.0	0.0	0.0	0.0	20.0	[]
-1.0	-1.0	['LEU', 'GLY', 'GLU', 'PHE', 'VAL', 'ALA', 'LYS', 'PHE', 'LEU', 'LEU', 'GLY', 'ASP', 'GLU', 'ASN', 'LEU', 'VAL', 'ASP']	5623.0	28.0	H3N	matching_data/matching_site_to_native_rossmann_no_dump/i5/6i5h/1/all_match_info.json	-1.0	-1.0	0.0	0.0	0.0	20.0	[]
1.0	50.0	['ASP', 'GLU']	5625.0	1.0	MG	matching_data/matching_site_to_native_rossmann_no_dump/i5/3i5x/0/all_match_info.json	1.0	1.0	1.0	0.0	1.0	1.0	['3pdiH04.pdb.gz']
-1.0	-1.0	['ASN', 'TRP', 'TRP', 'ASP', 'TYR']	5627.0	12.0	BMA	matching_data/matching_site_to_native_rossmann_no_dump/i5/6i5r/0/all_match_info.json	-1.0	-1.0	0.0	0.0	0.0	20.0	[]
1.0	25.0	['VAL', 'ASP']	5626.0	1.0	ZN	matching_data/matching_site_to_native_rossmann_no_dump/i5/6i5r/1/all_match_info.json	1.0	1.0	1.0	0.0	1.0	1.0	['3pdiH04.pdb.gz']
-1.0	-1.0	['ARG', 'LYS', 'THR', 'ALA', 'PHE', 'LYS']	5629.0	5.0	SO4	matching_data/matching_site_to_native_rossmann_no_dump/i5/5i5c/0/all_match_info.json	-1.0	-1.0	0.0	0.0	0.0	20.0	[]
1.0	26.0	['ARG', 'TYR']	5628.0	6.0	GOL	matching_data/matching_site_to_native_rossmann_no_dump/i5/5i5c/1/all_match_info.json	9.0	9.0	1.0	0.0	1.0	9.0	['2ogwA01.pdb.gz']
-1.0	-1.0	['TRP', 'CYS', 'PRO', 'LYS', 'SER', 'ILE']	5630.0	29.0	TS5	matching_data/matching_site_to_native_rossmann_no_dump/i5/1i5g/0/all_match_info.json	-1.0	-1.0	0.0	0.0	0.0	20.0	[]
1.0	287.0	['SER', 'MET', 'LYS']	5631.0	5.0	SO4	matching_data/matching_site_to_native_rossmann_no_dump/i5/5i5b/0/all_match_info.json	1.0	1.0	1.0	0.0	1.0	1.0	['3pdiH04.pdb.gz']
2.0	-1.0	['ILE', 'ASP', 'LYS', 'ILE']	5633.0	4.0	ACT	matching_data/matching_site_to_native_rossmann_no_dump/i5/1i58/0/all_match_info.json	17.0	-1.0	1.0	0.0	0.0	20.0	[]
-1.0	-1.0	['HIS', 'ASN', 'HIS', 'GLY', 'ASP', 'GLY', 'ILE', 'LEU', 'GLY', 'MET']	5634.0	27.0	ADP	matching_data/matching_site_to_native_rossmann_no_dump/i5/1i58/2/all_match_info.json	-1.0	-1.0	0.0	0.0	0.0	20.0	[]
3.0	64.0	['HIS', 'ASN']	5632.0	1.0	MG	matching_data/matching_site_to_native_rossmann_no_dump/i5/1i58/1/all_match_info.json	1.0	1.0	1.0	0.0	1.0	1.0	['3pdiH04.pdb.gz']
-1.0	-1.0	['ALA', 'LYS', 'THR', 'ILE', 'ASN', 'LYS', 'SER', 'ASN', 'THR', 'SER', 'GLY', 'SER', 'GLY', 'GLY', 'TYR', 'SER']	5636.0	31.0	FMN	matching_data/matching_site_to_native_rossmann_no_dump/i5/6i55/0/all_match_info.json	-1.0	-1.0	0.0	0.0	0.0	20.0	[]
-1.0	-1.0	['PHE', 'LEU', 'LEU', 'GLY', 'CYS', 'HIS', 'PHE', 'ILE', 'ARG', 'LEU', 'VAL', 'MET']	5637.0	23.0	DZB	matching_data/matching_site_to_native_rossmann_no_dump/i5/6i55/2/all_match_info.json	-1.0	-1.0	0.0	0.0	0.0	20.0	[]
-1.0	-1.0	['LYS', 'ASN', 'CYS', 'ASN', 'SER', 'PRO', 'ASN', 'ASN']	5635.0	11.0	ORO	matching_data/matching_site_to_native_rossmann_no_dump/i5/6i55/1/all_match_info.json	-1.0	-1.0	0.0	0.0	0.0	20.0	[]
-1.0	-1.0	['TYR', 'GLU', 'MET', 'ASP']	5639.0	1.0	CA	matching_data/matching_site_to_native_rossmann_no_dump/i5/5i5m/0/all_match_info.json	-1.0	-1.0	0.0	0.0	0.0	20.0	[]
1.5	77.0	['HIS', 'ARG', 'SER']	5640.0	5.0	SO4	matching_data/matching_site_to_native_rossmann_no_dump/i5/5i5m/2/all_match_info.json	1.0	2.0	2.0	0.0	1.0	2.0	['2o1eB01.pdb.gz']
1.0	9.0	['ALA', 'ARG']	5638.0	6.0	BU3	matching_data/matching_site_to_native_rossmann_no_dump/i5/5i5m/1/all_match_info.json	1.0	1.0	1.0	0.0	1.0	1.0	['3pdiH04.pdb.gz']
1.0	71.0	['ARG', 'ARG']	5641.0	4.0	ACT	matching_data/matching_site_to_native_rossmann_no_dump/i5/2i53/0/all_match_info.json	6.0	6.0	1.0	0.0	1.0	6.0	['4nnoA02.pdb.gz']
-1.0	-1.0	['ALA', 'MET', 'GLY', 'ALA', 'ASN', 'THR', 'GLY']	5643.0	5.0	SO4	matching_data/matching_site_to_native_rossmann_no_dump/i5/4i56/0/all_match_info.json	-1.0	-1.0	0.0	0.0	0.0	20.0	[]
-1.0	-1.0	['LYS', 'LEU', 'ASN']	5642.0	6.0	GOL	matching_data/matching_site_to_native_rossmann_no_dump/i5/4i56/1/all_match_info.json	-1.0	-1.0	0.0	0.0	0.0	20.0	[]
-1.0	-1.0	['CYS', 'THR', 'HIS', 'GLY', 'ILE', 'ASN', 'ARG']	5644.0	5.0	PO4	matching_data/matching_site_to_native_rossmann_no_dump/yn/1yn9/0/all_match_info.json	-1.0	-1.0	0.0	0.0	0.0	20.0	[]
1.0	94.0	['GLU', 'GLU']	5645.0	1.0	CA	matching_data/matching_site_to_native_rossmann_no_dump/yn/1yn8/0/all_match_info.json	6.0	6.0	1.0	0.0	1.0	6.0	['4nnoA02.pdb.gz']
-1.0	-1.0	['LEU', 'LEU', 'ALA', 'ASN', 'ILE']	5646.0	1.0	K	matching_data/matching_site_to_native_rossmann_no_dump/yn/1ynf/0/all_match_info.json	-1.0	-1.0	0.0	0.0	0.0	20.0	[]
-1.0	-1.0	['TYR', 'HIS', 'GLY', 'TYR', 'GLU', 'GLY', 'TYR', 'SER', 'SER']	5647.0	14.0	NES	matching_data/matching_site_to_native_rossmann_no_dump/yn/1ynl/0/all_match_info.json	-1.0	-1.0	0.0	0.0	0.0	20.0	[]
-1.0	-1.0	['ASN', 'TYR', 'GLY', 'ALA', 'GLY', 'SER', 'PRO', 'GLY', 'ASP', 'LEU', 'ASP', 'CYS', 'ASP', 'MET', 'TYR', 'PHE']	5648.0	27.0	SAM	matching_data/matching_site_to_native_rossmann_no_dump/yn/5yn6/0/all_match_info.json	-1.0	-1.0	0.0	0.0	0.0	20.0	[]
-1.0	-1.0	['VAL', 'ASN', 'VAL', 'ASN', 'VAL', 'ASN']	5649.0	4.0	NO3	matching_data/matching_site_to_native_rossmann_no_dump/yn/2ynz/0/all_match_info.json	-1.0	-1.0	0.0	0.0	0.0	20.0	[]
-1.0	-1.0	['LEU', 'LEU', 'ALA', 'ASN']	5651.0	1.0	K	matching_data/matching_site_to_native_rossmann_no_dump/yn/1ynh/0/all_match_info.json	-1.0	-1.0	0.0	0.0	0.0	20.0	[]
-1.0	-1.0	['TYR', 'ALA', 'LEU', 'SER', 'ASN', 'SER', 'TRP', 'HIS', 'ARG', 'PHE', 'HIS', 'ASP', 'ASN', 'GLY']	5650.0	16.0	SUO	matching_data/matching_site_to_native_rossmann_no_dump/yn/1ynh/1/all_match_info.json	-1.0	-1.0	0.0	0.0	0.0	20.0	[]
-1.0	-1.0	['ARG', 'HIS', 'ARG', 'ARG', 'HIS', 'ALA']	5652.0	5.0	PO4	matching_data/matching_site_to_native_rossmann_no_dump/yn/2yn0/0/all_match_info.json	-1.0	-1.0	0.0	0.0	0.0	20.0	[]
3.0	21.0	['PRO', 'ARG']	5654.0	5.0	SO4	matching_data/matching_site_to_native_rossmann_no_dump/yn/4yn8/0/all_match_info.json	1.0	1.0	1.0	0.0	1.0	1.0	['3pdiH04.pdb.gz']
-1.0	-1.0	['ASP', 'HIS', 'ASP', 'GLN']	5653.0	1.0	MG	matching_data/matching_site_to_native_rossmann_no_dump/yn/4yn8/1/all_match_info.json	-1.0	-1.0	0.0	0.0	0.0	20.0	[]
-1.0	-1.0	['GLU', 'LYS', 'ILE']	5656.0	1.0	NA	matching_data/matching_site_to_native_rossmann_no_dump/yn/1ynp/0/all_match_info.json	-1.0	-1.0	0.0	0.0	0.0	20.0	[]
2.0	25.0	['SER', 'ARG']	5657.0	6.0	GOL	matching_data/matching_site_to_native_rossmann_no_dump/yn/1ynp/2/all_match_info.json	1.0	1.0	1.0	0.0	1.0	1.0	['3pdiH04.pdb.gz']
-1.0	-1.0	['GLY', 'PRO', 'VAL', 'ALA', 'ARG', 'ALA', 'GLY']	5655.0	5.0	SO4	matching_data/matching_site_to_native_rossmann_no_dump/yn/1ynp/1/all_match_info.json	-1.0	-1.0	0.0	0.0	0.0	20.0	[]
2.0	20.0	['PRO', 'ILE']	5659.0	1.0	CL	matching_data/matching_site_to_native_rossmann_no_dump/yn/4yn3/0/all_match_info.json	1.0	1.0	1.0	0.0	1.0	1.0	['3pdiH04.pdb.gz']
1.0	11.0	['ASP', 'GLY']	5660.0	6.0	GOL	matching_data/matching_site_to_native_rossmann_no_dump/yn/4yn3/2/all_match_info.json	8.0	8.0	1.0	0.0	1.0	8.0	['2r7aB01.pdb.gz']
-1.0	-1.0	['ARG', 'ASP', 'ARG', 'THR', 'ILE', 'LEU']	5658.0	7.0	PEG	matching_data/matching_site_to_native_rossmann_no_dump/yn/4yn3/1/all_match_info.json	-1.0	-1.0	0.0	0.0	0.0	20.0	[]
-1.0	-1.0	['LYS', 'TYR', 'VAL']	5661.0	10.0	PGE	matching_data/matching_site_to_native_rossmann_no_dump/yn/2yn1/0/all_match_info.json	-1.0	-1.0	0.0	0.0	0.0	20.0	[]
-1.0	-1.0	['GLU', 'ASP', 'ILE', 'ASP', 'ASP']	5662.0	1.0	CA	matching_data/matching_site_to_native_rossmann_no_dump/yn/2yn5/0/all_match_info.json	-1.0	-1.0	0.0	0.0	0.0	20.0	[]
-1.0	-1.0	['ASN', 'TYR', 'GLY', 'ALA', 'GLY', 'SER', 'PRO', 'GLY', 'ASP', 'LEU', 'ASP', 'CYS', 'ASP', 'MET', 'TYR', 'PHE']	5663.0	27.0	SAM	matching_data/matching_site_to_native_rossmann_no_dump/yn/5ynm/0/all_match_info.json	-1.0	-1.0	0.0	0.0	0.0	20.0	[]
1.0	116.0	['HIS', 'GLU']	5664.0	1.0	ZN	matching_data/matching_site_to_native_rossmann_no_dump/yn/1yn4/0/all_match_info.json	19.0	19.0	1.0	0.0	1.0	19.0	['4xrvB01.pdb.gz']
-1.0	-1.0	['GLY', 'ALA', 'LYS']	5665.0	4.0	ACT	matching_data/matching_site_to_native_rossmann_no_dump/yn/2ynx/0/all_match_info.json	-1.0	-1.0	0.0	0.0	0.0	20.0	[]
-1.0	-1.0	['GLY', 'GLY', 'THR', 'SER', 'GLU', 'ALA', 'TYR', 'TRP', 'ARG', 'GLY', 'GLY', 'THR', 'ILE', 'GLY', 'ALA', 'THR', 'ALA', 'ALA', 'GLY', 'ARG', 'HIS', 'ASP', 'ALA', 'LEU', 'VAL', 'LEU']	5667.0	53.0	FAD	matching_data/matching_site_to_native_rossmann_no_dump/yn/4ynu/0/all_match_info.json	-1.0	-1.0	0.0	0.0	0.0	20.0	[]
-1.0	-1.0	['TYR', 'GLY', 'GLU', 'TRP', 'ARG', 'ASN', 'HIS']	5666.0	12.0	LGC	matching_data/matching_site_to_native_rossmann_no_dump/yn/4ynu/1/all_match_info.json	-1.0	-1.0	0.0	0.0	0.0	20.0	[]
-1.0	-1.0	['LEU', 'PHE', 'GLY', 'PHE', 'LEU', 'ALA', 'PHE']	5669.0	16.0	1PE	matching_data/matching_site_to_native_rossmann_no_dump/yn/5ynx/0/all_match_info.json	-1.0	-1.0	0.0	0.0	0.0	20.0	[]
3.0	-1.0	['MET', 'LYS', 'GLN', 'ILE']	5670.0	4.0	BME	matching_data/matching_site_to_native_rossmann_no_dump/yn/5ynx/2/all_match_info.json	9.0	-1.0	2.0	0.0	0.0	20.0	[]
1.0	23.0	['VAL', 'HIS']	5668.0	6.0	GOL	matching_data/matching_site_to_native_rossmann_no_dump/yn/5ynx/1/all_match_info.json	17.0	17.0	1.0	0.0	1.0	17.0	['1toaA01.pdb.gz']
4.0	20279.0	['ARG', 'ARG']	5671.0	5.0	SO4	matching_data/matching_site_to_native_rossmann_no_dump/yn/4ynx/0/all_match_info.json	1.0	1.0	1.0	0.0	1.0	1.0	['3pdiH04.pdb.gz']
-1.0	-1.0	['GLN', 'PHE', 'ASN']	5672.0	4.0	EDO	matching_data/matching_site_to_native_rossmann_no_dump/yn/4yn1/0/all_match_info.json	-1.0	-1.0	0.0	0.0	0.0	20.0	[]
-1.0	-1.0	['LEU', 'PHE', 'PHE', 'GLN', 'GLU', 'LEU', 'PHE', 'THR', 'TYR']	5674.0	16.0	ZEA	matching_data/matching_site_to_native_rossmann_no_dump/fl/2flh/0/all_match_info.json	-1.0	-1.0	0.0	0.0	0.0	20.0	[]
1.0	13.0	['ASP', 'ILE']	5673.0	1.0	NA	matching_data/matching_site_to_native_rossmann_no_dump/fl/2flh/1/all_match_info.json	4.0	6.0	2.0	0.0	1.0	6.0	['4nnoA02.pdb.gz']
-1.0	-1.0	['PHE', 'TYR', 'ASP']	5676.0	4.0	NO3	matching_data/matching_site_to_native_rossmann_no_dump/fl/5flh/0/all_match_info.json	-1.0	-1.0	0.0	0.0	0.0	20.0	[]
-1.0	-1.0	['HIS', 'GLU', 'ALA']	5675.0	4.0	DMS	matching_data/matching_site_to_native_rossmann_no_dump/fl/5flh/1/all_match_info.json	-1.0	-1.0	0.0	0.0	0.0	20.0	[]
-1.0	-1.0	['ASP', 'SER', 'CYS', 'ARG']	5677.0	20.0	GSH	matching_data/matching_site_to_native_rossmann_no_dump/fl/1flj/0/all_match_info.json	-1.0	-1.0	0.0	0.0	0.0	20.0	[]
1.6	-1.0	['ASN', 'THR', 'ASN', 'TRP']	5679.0	5.0	SO4	matching_data/matching_site_to_native_rossmann_no_dump/fl/1fl2/0/all_match_info.json	5.0	-1.0	5.0	0.0	0.0	20.0	[]
-1.0	-1.0	['VAL', 'GLY', 'SER', 'GLY', 'PRO', 'ALA', 'GLY', 'GLU', 'GLY', 'GLN', 'ASP', 'THR', 'ILE', 'ASN', 'SER', 'ALA', 'THR', 'GLY', 'CYS', 'ASN', 'TRP', 'ASP', 'GLN', 'ILE', 'ALA']	5678.0	53.0	FAD	matching_data/matching_site_to_native_rossmann_no_dump/fl/1fl2/1/all_match_info.json	-1.0	-1.0	0.0	0.0	0.0	20.0	[]
-1.0	-1.0	['TYR', 'THR', 'ASP']	5680.0	5.0	TMO	matching_data/matching_site_to_native_rossmann_no_dump/fl/4fl9/0/all_match_info.json	-1.0	-1.0	0.0	0.0	0.0	20.0	[]
-1.0	-1.0	['ARG', 'ASP', 'GLU', 'SER', 'TRP', 'GLN', 'TRP']	5681.0	14.0	BTB	matching_data/matching_site_to_native_rossmann_no_dump/fl/5flw/0/all_match_info.json	-1.0	-1.0	0.0	0.0	0.0	20.0	[]
-1.0	-1.0	['TYR', 'ASP', 'ASP', 'CYS', 'TYR', 'THR', 'VAL', 'TRP', 'ASN', 'VAL', 'ASP', 'ASN']	5683.0	17.0	DV1	matching_data/matching_site_to_native_rossmann_no_dump/fl/5fl1/0/all_match_info.json	-1.0	-1.0	0.0	0.0	0.0	20.0	[]
-1.0	-1.0	['GLU', 'GLU', 'ASP']	5684.0	1.0	CA	matching_data/matching_site_to_native_rossmann_no_dump/fl/5fl1/2/all_match_info.json	-1.0	-1.0	0.0	0.0	0.0	20.0	[]
-1.0	-1.0	['ARG', 'GLU']	5682.0	4.0	EDO	matching_data/matching_site_to_native_rossmann_no_dump/fl/5fl1/1/all_match_info.json	-1.0	-1.0	0.0	0.0	0.0	20.0	[]
-1.0	-1.0	['HIS', 'TYR', 'ARG', 'TRP', 'ASP', 'TRP', 'TYR', 'SER', 'TYR', 'TYR', 'GLY']	5685.0	25.0	FLU	matching_data/matching_site_to_native_rossmann_no_dump/fl/1flr/0/all_match_info.json	-1.0	-1.0	0.0	0.0	0.0	20.0	[]
-1.0	-1.0	['LYS', 'ARG', 'ARG']	5686.0	5.0	SO4	matching_data/matching_site_to_native_rossmann_no_dump/fl/4flb/0/all_match_info.json	-1.0	-1.0	0.0	0.0	0.0	20.0	[]
-1.0	-1.0	['VAL', 'GLN', 'TYR', 'LYS', 'LYS', 'TYR']	5687.0	48.0	COA	matching_data/matching_site_to_native_rossmann_no_dump/fl/3flv/0/all_match_info.json	-1.0	-1.0	0.0	0.0	0.0	20.0	[]
-1.0	-1.0	['GLY', 'GLN', 'THR', 'ASP', 'TRP', 'TRP']	5689.0	22.0	DTK	matching_data/matching_site_to_native_rossmann_no_dump/fl/6flu/0/all_match_info.json	-1.0	-1.0	0.0	0.0	0.0	20.0	[]
3.0	12724.0	['GLN', 'SER']	5690.0	1.0	CL	matching_data/matching_site_to_native_rossmann_no_dump/fl/6flu/2/all_match_info.json	1.0	1.0	1.0	0.0	1.0	1.0	['3pdiH04.pdb.gz']
-1.0	-1.0	['SER', 'LYS']	5688.0	1.0	NA	matching_data/matching_site_to_native_rossmann_no_dump/fl/6flu/1/all_match_info.json	-1.0	-1.0	0.0	0.0	0.0	20.0	[]
-1.0	-1.0	['ASP', 'HIS', 'ASP']	5692.0	1.0	ZN	matching_data/matching_site_to_native_rossmann_no_dump/fl/2fli/0/all_match_info.json	-1.0	-1.0	0.0	0.0	0.0	20.0	[]
-1.0	-1.0	['SER', 'LEU', 'ASP', 'MET', 'PRO', 'GLY', 'PHE', 'GLY', 'GLY', 'GLY', 'GLY', 'SER']	5691.0	14.0	DX5	matching_data/matching_site_to_native_rossmann_no_dump/fl/2fli/1/all_match_info.json	-1.0	-1.0	0.0	0.0	0.0	20.0	[]
-1.0	-1.0	['HIS', 'ARG', 'HIS']	5693.0	13.0	CIT	matching_data/matching_site_to_native_rossmann_no_dump/fl/6flw/0/all_match_info.json	-1.0	-1.0	0.0	0.0	0.0	20.0	[]
-1.0	-1.0	['HIS', 'ALA', 'MET']	5694.0	1.0	CL	matching_data/matching_site_to_native_rossmann_no_dump/fl/3fla/0/all_match_info.json	-1.0	-1.0	0.0	0.0	0.0	20.0	[]
-1.0	-1.0	['LEU', 'CYS', 'HIS', 'CYS', 'ASP', 'SER', 'CYS', 'LYS', 'SER', 'TRP', 'GLY', 'GLY', 'CYS']	5695.0	24.0	6NH	matching_data/matching_site_to_native_rossmann_no_dump/fl/2flb/0/all_match_info.json	-1.0	-1.0	0.0	0.0	0.0	20.0	[]
-1.0	-1.0	['PHE', 'LYS', 'SER', 'LYS', 'LEU']	5696.0	1.0	CL	matching_data/matching_site_to_native_rossmann_no_dump/fl/5fld/0/all_match_info.json	-1.0	-1.0	0.0	0.0	0.0	20.0	[]
4.5	-1.0	['LYS', 'ASP']	5698.0	1.0	CD	matching_data/matching_site_to_native_rossmann_no_dump/fl/5fly/0/all_match_info.json	1.0	-1.0	20.0	0.0	0.0	20.0	[]
-1.0	-1.0	['THR', 'TYR', 'TYR', 'GLU', 'PHE', 'TYR', 'TRP', 'ARG', 'TRP', 'TRP', 'TYR', 'ASN']	5699.0	26.0	7PG	matching_data/matching_site_to_native_rossmann_no_dump/fl/5fly/2/all_match_info.json	-1.0	-1.0	0.0	0.0	0.0	20.0	[]
3.0	2853.0	['PRO', 'LYS']	5697.0	1.0	CL	matching_data/matching_site_to_native_rossmann_no_dump/fl/5fly/1/all_match_info.json	1.0	1.0	1.0	0.0	1.0	1.0	['3pdiH04.pdb.gz']
-1.0	-1.0	['VAL', 'VAL', 'HIS', 'ARG']	5701.0	5.0	SO4	matching_data/matching_site_to_native_rossmann_no_dump/fl/6flh/0/all_match_info.json	-1.0	-1.0	0.0	0.0	0.0	20.0	[]
-1.0	-1.0	['LEU', 'THR', 'GLU', 'LYS']	5700.0	6.0	GOL	matching_data/matching_site_to_native_rossmann_no_dump/fl/6flh/1/all_match_info.json	-1.0	-1.0	0.0	0.0	0.0	20.0	[]
2.0	62.0	['ASN', 'ASP']	5702.0	1.0	MG	matching_data/matching_site_to_native_rossmann_no_dump/fl/4fl3/0/all_match_info.json	2.0	2.0	1.0	0.0	1.0	2.0	['2o1eB01.pdb.gz']
4.0	12.0	['PRO', 'TRP']	5703.0	6.0	GOL	matching_data/matching_site_to_native_rossmann_no_dump/qv/2qv5/0/all_match_info.json	1.0	1.0	1.0	0.0	1.0	1.0	['3pdiH04.pdb.gz']
1.0	59.0	['SER', 'GLU']	5704.0	1.0	MG	matching_data/matching_site_to_native_rossmann_no_dump/qv/1qv9/0/all_match_info.json	4.0	4.0	1.0	0.0	1.0	4.0	['4cl2A02.pdb.gz']
-1.0	-1.0	['ASP', 'ALA', 'GLU', 'GLU']	5706.0	1.0	MG	matching_data/matching_site_to_native_rossmann_no_dump/qv/4qvh/0/all_match_info.json	-1.0	-1.0	0.0	0.0	0.0	20.0	[]
-1.0	-1.0	['ARG', 'LYS']	5707.0	13.0	FLC	matching_data/matching_site_to_native_rossmann_no_dump/qv/4qvh/2/all_match_info.json	-1.0	-1.0	0.0	0.0	0.0	20.0	[]
4.4	-1.0	['ILE', 'ALA', 'ARG', 'SER']	5705.0	6.0	GOL	matching_data/matching_site_to_native_rossmann_no_dump/qv/4qvh/1/all_match_info.json	3.0	-1.0	5.0	0.0	0.0	20.0	[]
-1.0	-1.0	['VAL', 'GLY', 'GLY', 'ILE', 'VAL', 'GLU', 'ILE', 'ARG', 'THR', 'LEU', 'VAL', 'ALA', 'THR', 'PHE', 'THR', 'ASP', 'THR', 'TYR', 'ASP', 'LYS']	5709.0	44.0	NAD	matching_data/matching_site_to_native_rossmann_no_dump/qv/3qvs/0/all_match_info.json	-1.0	-1.0	0.0	0.0	0.0	20.0	[]
3.0	20.0	['ASP', 'ILE']	5711.0	6.0	GOL	matching_data/matching_site_to_native_rossmann_no_dump/qv/3qvs/3/all_match_info.json	1.0	1.0	1.0	0.0	1.0	1.0	['3pdiH04.pdb.gz']
-1.0	-1.0	['LYS', 'THR', 'GLY', 'GLU', 'THR', 'LEU', 'LYS', 'LYS', 'LYS', 'LYS']	5710.0	5.0	PO4	matching_data/matching_site_to_native_rossmann_no_dump/qv/3qvs/2/all_match_info.json	-1.0	-1.0	0.0	0.0	0.0	20.0	[]
5.0	23.0	['GLU', 'GLU', 'LYS']	5708.0	13.0	PG4	matching_data/matching_site_to_native_rossmann_no_dump/qv/3qvs/1/all_match_info.json	1.0	1.0	1.0	0.0	1.0	1.0	['3pdiH04.pdb.gz']
-1.0	-1.0	['LEU', 'LEU', 'THR', 'GLN', 'LEU']	5712.0	4.0	EDO	matching_data/matching_site_to_native_rossmann_no_dump/qv/4qv2/0/all_match_info.json	-1.0	-1.0	0.0	0.0	0.0	20.0	[]
-1.0	-1.0	['ASN', 'MET', 'SER', 'ILE', 'SER', 'PHE', 'THR', 'VAL', 'SER', 'GLY']	5713.0	11.0	5HY	matching_data/matching_site_to_native_rossmann_no_dump/qv/3qvl/0/all_match_info.json	-1.0	-1.0	0.0	0.0	0.0	20.0	[]
-1.0	-1.0	['GLY', 'GLY', 'LEU', 'THR', 'GLU', 'SER', 'TYR', 'HIS', 'ARG', 'GLY', 'GLY', 'SER', 'VAL', 'GLY', 'THR', 'TYR', 'VAL', 'ALA', 'GLY', 'VAL', 'HIS', 'GLY', 'HIS', 'VAL', 'MET', 'PHE']	5715.0	53.0	FAD	matching_data/matching_site_to_native_rossmann_no_dump/qv/3qvp/0/all_match_info.json	-1.0	-1.0	0.0	0.0	0.0	20.0	[]
-1.0	-1.0	['ARG', 'HIS', 'HIS', 'GLU']	5716.0	1.0	CL	matching_data/matching_site_to_native_rossmann_no_dump/qv/3qvp/2/all_match_info.json	-1.0	-1.0	0.0	0.0	0.0	20.0	[]
4.0	12.0	['GLY', 'ASN']	5714.0	6.0	GOL	matching_data/matching_site_to_native_rossmann_no_dump/qv/3qvp/1/all_match_info.json	1.0	1.0	1.0	0.0	1.0	1.0	['3pdiH04.pdb.gz']
-1.0	-1.0	['ARG', 'HIS', 'ARG']	5717.0	5.0	PO4	matching_data/matching_site_to_native_rossmann_no_dump/qv/3qva/0/all_match_info.json	-1.0	-1.0	0.0	0.0	0.0	20.0	[]
-1.0	-1.0	['SER', 'THR', 'LYS', 'SER', 'ARG', 'LYS']	5718.0	5.0	PO4	matching_data/matching_site_to_native_rossmann_no_dump/qv/6qvp/0/all_match_info.json	-1.0	-1.0	0.0	0.0	0.0	20.0	[]
-1.0	-1.0	['ASN', 'TRP', 'TRP', 'PRO']	5720.0	1.0	CL	matching_data/matching_site_to_native_rossmann_no_dump/qv/2qvb/0/all_match_info.json	-1.0	-1.0	0.0	0.0	0.0	20.0	[]
-1.0	-1.0	['VAL', 'HIS']	5719.0	4.0	EDO	matching_data/matching_site_to_native_rossmann_no_dump/qv/2qvb/1/all_match_info.json	-1.0	-1.0	0.0	0.0	0.0	20.0	[]
-1.0	-1.0	['SER', 'GLU', 'HIS', 'ARG']	5722.0	4.0	IPA	matching_data/matching_site_to_native_rossmann_no_dump/qv/6qv7/0/all_match_info.json	-1.0	-1.0	0.0	0.0	0.0	20.0	[]
-1.0	-1.0	['ARG', 'ARG', 'ARG']	5723.0	5.0	SO4	matching_data/matching_site_to_native_rossmann_no_dump/qv/6qv7/2/all_match_info.json	-1.0	-1.0	0.0	0.0	0.0	20.0	[]
3.0	90.0	['SER', 'ASP', 'ALA']	5721.0	4.0	EDO	matching_data/matching_site_to_native_rossmann_no_dump/qv/6qv7/1/all_match_info.json	1.0	1.0	1.0	0.0	1.0	1.0	['3pdiH04.pdb.gz']
-1.0	-1.0	['CYS', 'LEU', 'ALA', 'LEU', 'GLY', 'VAL', 'ARG', 'GLY', 'ARG', 'GLY', 'ILE', 'ALA', 'ASN', 'MET', 'VAL', 'MET', 'TYR', 'ARG']	5724.0	51.0	ACO	matching_data/matching_site_to_native_rossmann_no_dump/qv/4qvt/0/all_match_info.json	-1.0	-1.0	0.0	0.0	0.0	20.0	[]
-1.0	-1.0	['ASP', 'GLU', 'ASP', 'GLU']	5726.0	1.0	MG	matching_data/matching_site_to_native_rossmann_no_dump/qv/2qvh/0/all_match_info.json	-1.0	-1.0	0.0	0.0	0.0	20.0	[]
-1.0	-1.0	['PHE', 'ASN', 'THR', 'LYS', 'ASP', 'ASN', 'LYS', 'SER', 'GLY']	5725.0	16.0	OSB	matching_data/matching_site_to_native_rossmann_no_dump/qv/2qvh/1/all_match_info.json	-1.0	-1.0	0.0	0.0	0.0	20.0	[]
-1.0	-1.0	['HIS', 'ASP', 'HIS', 'PHE', 'PHE', 'PHE']	5729.0	10.0	G3P	matching_data/matching_site_to_native_rossmann_no_dump/qv/3qvq/0/all_match_info.json	-1.0	-1.0	0.0	0.0	0.0	20.0	[]
-1.0	-1.0	['GLY', 'ASP', 'PRO']	5730.0	4.0	EDO	matching_data/matching_site_to_native_rossmann_no_dump/qv/3qvq/5/all_match_info.json	-1.0	-1.0	0.0	0.0	0.0	20.0	[]
-1.0	-1.0	['TYR', 'LEU', 'SER', 'ASP', 'GLY']	5732.0	1.0	CL	matching_data/matching_site_to_native_rossmann_no_dump/qv/3qvq/3/all_match_info.json	-1.0	-1.0	0.0	0.0	0.0	20.0	[]
1.0	92.0	['SER', 'PHE']	5731.0	1.0	NA	matching_data/matching_site_to_native_rossmann_no_dump/qv/3qvq/2/all_match_info.json	1.0	1.0	1.0	0.0	1.0	1.0	['3pdiH04.pdb.gz']
-1.0	-1.0	['GLU', 'GLY', 'TYR']	5727.0	7.0	PEG	matching_data/matching_site_to_native_rossmann_no_dump/qv/3qvq/4/all_match_info.json	-1.0	-1.0	0.0	0.0	0.0	20.0	[]
2.0	52.0	['GLU', 'ASP', 'GLU']	5728.0	1.0	MG	matching_data/matching_site_to_native_rossmann_no_dump/qv/3qvq/1/all_match_info.json	1.0	1.0	1.0	0.0	1.0	1.0	['3pdiH04.pdb.gz']
-1.0	-1.0	['ASP', 'ASN', 'ASN', 'LYS', 'GLU']	5734.0	1.0	CA	matching_data/matching_site_to_native_rossmann_no_dump/qv/1qv1/0/all_match_info.json	-1.0	-1.0	0.0	0.0	0.0	20.0	[]
-1.0	-1.0	['HIS', 'MET', 'LEU', 'ILE', 'LYS', 'PHE', 'PHE', 'TRP', 'ILE', 'TRP', 'GLY', 'VAL', 'TRP', 'TYR', 'ILE', 'MET', 'HIS', 'TRP', 'TYR']	5735.0	34.0	CZH	matching_data/matching_site_to_native_rossmann_no_dump/qv/1qv1/2/all_match_info.json	-1.0	-1.0	0.0	0.0	0.0	20.0	[]
6.0	38738.0	['PHE', 'ARG', 'CYS']	5733.0	1.0	K	matching_data/matching_site_to_native_rossmann_no_dump/qv/1qv1/1/all_match_info.json	1.0	1.0	1.0	0.0	1.0	1.0	['3pdiH04.pdb.gz']
-1.0	-1.0	['ASN', 'ASN', 'SER']	5737.0	1.0	ZN	matching_data/matching_site_to_native_rossmann_no_dump/nc/3ncj/0/all_match_info.json	-1.0	-1.0	0.0	0.0	0.0	20.0	[]
2.0	20.0	['HIS', 'HIS']	5738.0	4.0	ACT	matching_data/matching_site_to_native_rossmann_no_dump/nc/3ncj/2/all_match_info.json	1.0	1.0	1.0	0.0	1.0	1.0	['3pdiH04.pdb.gz']
-1.0	-1.0	['GLN', 'SER', 'PHE', 'VAL', 'LEU', 'SER']	5736.0	6.0	GOL	matching_data/matching_site_to_native_rossmann_no_dump/nc/3ncj/1/all_match_info.json	-1.0	-1.0	0.0	0.0	0.0	20.0	[]
2.0	124.0	['ILE', 'SER', 'LYS']	5739.0	1.0	CL	matching_data/matching_site_to_native_rossmann_no_dump/nc/4nc6/0/all_match_info.json	2.0	2.0	1.0	0.0	1.0	2.0	['2o1eB01.pdb.gz']
-1.0	-1.0	['LYS', 'GLY', 'THR']	5741.0	1.0	IOD	matching_data/matching_site_to_native_rossmann_no_dump/nc/5ncw/0/all_match_info.json	-1.0	-1.0	0.0	0.0	0.0	20.0	[]
-1.0	-1.0	['LYS', 'ASN', 'TYR']	5743.0	6.0	GOL	matching_data/matching_site_to_native_rossmann_no_dump/nc/5ncw/3/all_match_info.json	-1.0	-1.0	0.0	0.0	0.0	20.0	[]
5.0	394.0	['TYR', 'SER', 'LEU']	5742.0	8.0	TRS	matching_data/matching_site_to_native_rossmann_no_dump/nc/5ncw/2/all_match_info.json	1.0	1.0	1.0	0.0	1.0	1.0	['3pdiH04.pdb.gz']
1.0	15.0	['LEU', 'TYR']	5740.0	1.0	CL	matching_data/matching_site_to_native_rossmann_no_dump/nc/5ncw/1/all_match_info.json	5.0	5.0	1.0	0.0	1.0	5.0	['1pq4A02.pdb.gz']
-1.0	-1.0	['GLY', 'GLY', 'LYS', 'SER', 'SER']	5744.0	1.0	CL	matching_data/matching_site_to_native_rossmann_no_dump/nc/4nck/0/all_match_info.json	-1.0	-1.0	0.0	0.0	0.0	20.0	[]
-1.0	-1.0	['SER', 'VAL', 'ALA', 'GLY', 'VAL', 'ASN', 'ARG']	5746.0	5.0	PO4	matching_data/matching_site_to_native_rossmann_no_dump/nc/5ncr/0/all_match_info.json	-1.0	-1.0	0.0	0.0	0.0	20.0	[]
-1.0	-1.0	['THR', 'MET', 'VAL', 'ARG']	5745.0	5.0	SO4	matching_data/matching_site_to_native_rossmann_no_dump/nc/5ncr/1/all_match_info.json	-1.0	-1.0	0.0	0.0	0.0	20.0	[]
-1.0	-1.0	['PHE', 'TRP', 'GLY', 'TYR', 'ASN', 'LEU']	5748.0	9.0	BEZ	matching_data/matching_site_to_native_rossmann_no_dump/nc/1ncw/0/all_match_info.json	-1.0	-1.0	0.0	0.0	0.0	20.0	[]
-1.0	-1.0	['PRO', 'VAL', 'THR', 'LEU', 'SER']	5747.0	6.0	GOL	matching_data/matching_site_to_native_rossmann_no_dump/nc/1ncw/1/all_match_info.json	-1.0	-1.0	0.0	0.0	0.0	20.0	[]
-1.0	-1.0	['MET', 'TYR', 'TRP', 'LYS', 'ASN', 'PHE', 'GLN', 'TRP', 'ARG', 'VAL', 'LEU']	5750.0	49.0	8TB	matching_data/matching_site_to_native_rossmann_no_dump/nc/5ncg/0/all_match_info.json	-1.0	-1.0	0.0	0.0	0.0	20.0	[]
2.0	-1.0	['SER', 'THR', 'GLY']	5749.0	4.0	NO3	matching_data/matching_site_to_native_rossmann_no_dump/nc/5ncg/1/all_match_info.json	16.0	-1.0	1.0	0.0	0.0	20.0	[]
-1.0	-1.0	['ILE', 'ILE', 'ARG', 'TYR', 'ALA', 'GLU', 'PRO', 'PRO', 'ILE', 'ARG', 'TYR', 'ALA', 'PHE', 'GLY', 'ALA', 'HIS', 'ALA', 'ALA', 'GLY', 'PHE', 'ALA']	5752.0	43.0	HEM	matching_data/matching_site_to_native_rossmann_no_dump/nc/5ncb/0/all_match_info.json	-1.0	-1.0	0.0	0.0	0.0	20.0	[]
-1.0	-1.0	['ILE', 'VAL', 'LEU', 'GLY', 'ILE', 'PHE']	5751.0	9.0	JZ3	matching_data/matching_site_to_native_rossmann_no_dump/nc/5ncb/1/all_match_info.json	-1.0	-1.0	0.0	0.0	0.0	20.0	[]
-1.0	-1.0	['THR', 'ASN', 'LYS', 'GLN']	5753.0	5.0	PO4	matching_data/matching_site_to_native_rossmann_no_dump/nc/3nco/0/all_match_info.json	-1.0	-1.0	0.0	0.0	0.0	20.0	[]
-1.0	-1.0	['MET', 'THR', 'MET', 'THR', 'MET', 'THR', 'MET', 'THR']	5755.0	1.0	CL	matching_data/matching_site_to_native_rossmann_no_dump/nc/1nc7/0/all_match_info.json	-1.0	-1.0	0.0	0.0	0.0	20.0	[]
-1.0	-1.0	['GLY', 'ASP', 'VAL']	5757.0	3.0	FMT	matching_data/matching_site_to_native_rossmann_no_dump/nc/1nc7/3/all_match_info.json	-1.0	-1.0	0.0	0.0	0.0	20.0	[]
-1.0	-1.0	['THR', 'MET', 'GLU']	5756.0	4.0	EDO	matching_data/matching_site_to_native_rossmann_no_dump/nc/1nc7/2/all_match_info.json	-1.0	-1.0	0.0	0.0	0.0	20.0	[]
-1.0	-1.0	['THR', 'THR', 'THR', 'THR']	5754.0	1.0	MG	matching_data/matching_site_to_native_rossmann_no_dump/nc/1nc7/1/all_match_info.json	-1.0	-1.0	0.0	0.0	0.0	20.0	[]
-1.0	-1.0	['TYR', 'ILE', 'ILE', 'ASP', 'PHE']	5759.0	4.0	EDO	matching_data/matching_site_to_native_rossmann_no_dump/nc/5ncy/0/all_match_info.json	-1.0	-1.0	0.0	0.0	0.0	20.0	[]
-1.0	-1.0	['PHE', 'MET', 'PRO', 'TRP', 'ILE', 'TYR', 'ILE', 'GLU', 'VAL', 'VAL', 'SER', 'ASP', 'THR', 'MET', 'ILE']	5758.0	29.0	8TK	matching_data/matching_site_to_native_rossmann_no_dump/nc/5ncy/1/all_match_info.json	-1.0	-1.0	0.0	0.0	0.0	20.0	[]
-1.0	-1.0	['HIS', 'ASP', 'HIS']	5761.0	1.0	MN	matching_data/matching_site_to_native_rossmann_no_dump/nc/5ncj/0/all_match_info.json	-1.0	-1.0	0.0	0.0	0.0	20.0	[]
-1.0	-1.0	['TYR', 'GLN', 'VAL', 'TRP', 'HIS', 'VAL', 'PRO', 'ARG']	5762.0	10.0	HL5	matching_data/matching_site_to_native_rossmann_no_dump/nc/5ncj/2/all_match_info.json	-1.0	-1.0	0.0	0.0	0.0	20.0	[]
-1.0	-1.0	['ASN', 'TRP', 'VAL', 'HIS', 'ARG', 'ILE']	5760.0	8.0	SIN	matching_data/matching_site_to_native_rossmann_no_dump/nc/5ncj/1/all_match_info.json	-1.0	-1.0	0.0	0.0	0.0	20.0	[]
-1.0	-1.0	['GLY', 'HIS', 'LYS', 'LEU', 'VAL', 'LYS', 'LYS']	5764.0	30.0	26J	matching_data/matching_site_to_native_rossmann_no_dump/nc/4ncr/0/all_match_info.json	-1.0	-1.0	0.0	0.0	0.0	20.0	[]
-1.0	-1.0	['SER', 'SER', 'ASP']	5765.0	5.0	IMD	matching_data/matching_site_to_native_rossmann_no_dump/nc/4ncr/2/all_match_info.json	-1.0	-1.0	0.0	0.0	0.0	20.0	[]
-1.0	-1.0	['TRP', 'ALA', 'ARG', 'GLY', 'LEU', 'GLY', 'ARG', 'SER', 'TYR', 'ASN', 'ALA', 'PRO', 'GLY', 'THR', 'VAL', 'THR', 'GLY', 'GLY', 'ALA', 'CYS', 'ILE', 'HIS', 'ASN', 'GLY', 'ILE', 'ILE', 'TYR', 'ALA', 'LYS']	5763.0	53.0	FAD	matching_data/matching_site_to_native_rossmann_no_dump/nc/4ncr/1/all_match_info.json	-1.0	-1.0	0.0	0.0	0.0	20.0	[]
-1.0	-1.0	['ILE', 'GLY', 'ARG', 'GLY', 'GLN', 'GLN', 'LYS', 'PRO', 'GLY', 'ASP', 'GLY', 'LYS', 'PHE', 'GLY', 'MET', 'THR', 'ILE', 'VAL', 'ARG', 'ARG']	5767.0	31.0	ATP	matching_data/matching_site_to_native_rossmann_no_dump/nc/3ncq/0/all_match_info.json	-1.0	-1.0	0.0	0.0	0.0	20.0	[]
-1.0	-1.0	['MET', 'LYS', 'ASP']	5769.0	5.0	PO4	matching_data/matching_site_to_native_rossmann_no_dump/nc/3ncq/3/all_match_info.json	-1.0	-1.0	0.0	0.0	0.0	20.0	[]
-1.0	-1.0	['MET', 'LYS', 'ASP']	5768.0	4.0	ACT	matching_data/matching_site_to_native_rossmann_no_dump/nc/3ncq/2/all_match_info.json	-1.0	-1.0	0.0	0.0	0.0	20.0	[]
-1.0	-1.0	['LYS', 'ILE', 'LYS', 'ILE', 'LYS', 'ILE']	5766.0	1.0	CL	matching_data/matching_site_to_native_rossmann_no_dump/nc/3ncq/1/all_match_info.json	-1.0	-1.0	0.0	0.0	0.0	20.0	[]
-1.0	-1.0	['TYR', 'ASN', 'ASP', 'LYS', 'ASP', 'LEU']	5771.0	16.0	1PE	matching_data/matching_site_to_native_rossmann_no_dump/nc/6nc9/0/all_match_info.json	-1.0	-1.0	0.0	0.0	0.0	20.0	[]
3.0	-1.0	['PHE', 'LEU', 'PHE', 'TYR']	5773.0	25.0	OLC	matching_data/matching_site_to_native_rossmann_no_dump/nc/6nc9/3/all_match_info.json	9.0	-1.0	1.0	0.0	0.0	20.0	[]
-1.0	-1.0	['ASP', 'ASN', 'ASP', 'VAL']	5772.0	1.0	NA	matching_data/matching_site_to_native_rossmann_no_dump/nc/6nc9/2/all_match_info.json	-1.0	-1.0	0.0	0.0	0.0	20.0	[]
-1.0	-1.0	['MET', 'VAL', 'ILE', 'PHE', 'SER', 'THR', 'ILE', 'LEU']	5770.0	25.0	OLB	matching_data/matching_site_to_native_rossmann_no_dump/nc/6nc9/1/all_match_info.json	-1.0	-1.0	0.0	0.0	0.0	20.0	[]
-1.0	-1.0	['LYS', 'LEU', 'PHE']	5775.0	4.0	ACT	matching_data/matching_site_to_native_rossmann_no_dump/nc/6ncr/0/all_match_info.json	-1.0	-1.0	0.0	0.0	0.0	20.0	[]
5.0	186.0	['GLU', 'GLN']	5776.0	1.0	CA	matching_data/matching_site_to_native_rossmann_no_dump/nc/6ncr/2/all_match_info.json	1.0	1.0	1.0	0.0	1.0	1.0	['3pdiH04.pdb.gz']
-1.0	-1.0	['ASP', 'THR']	5774.0	4.0	EDO	matching_data/matching_site_to_native_rossmann_no_dump/nc/6ncr/1/all_match_info.json	-1.0	-1.0	0.0	0.0	0.0	20.0	[]
1.0	114.0	['GLU', 'GLU']	5779.0	1.0	MN	matching_data/matching_site_to_native_rossmann_no_dump/nc/6ncs/0/all_match_info.json	2.0	2.0	1.0	0.0	1.0	2.0	['2o1eB01.pdb.gz']
4.0	1100.0	['SER', 'LYS']	5781.0	3.0	FMT	matching_data/matching_site_to_native_rossmann_no_dump/nc/6ncs/3/all_match_info.json	1.0	1.0	1.0	0.0	1.0	1.0	['3pdiH04.pdb.gz']
2.5	-1.0	['ILE', 'THR', 'PRO']	5780.0	4.0	ACT	matching_data/matching_site_to_native_rossmann_no_dump/nc/6ncs/2/all_match_info.json	2.0	-1.0	2.0	0.0	0.0	20.0	[]
3.0	41.0	['LEU', 'ARG']	5777.0	1.0	IOD	matching_data/matching_site_to_native_rossmann_no_dump/nc/6ncs/4/all_match_info.json	1.0	1.0	1.0	0.0	1.0	1.0	['3pdiH04.pdb.gz']
-1.0	-1.0	['GLU', 'LYS', 'GLN', 'ALA', 'SER', 'TYR', 'HIS', 'HIS']	5778.0	13.0	CIT	matching_data/matching_site_to_native_rossmann_no_dump/nc/6ncs/1/all_match_info.json	-1.0	-1.0	0.0	0.0	0.0	20.0	[]
-1.0	-1.0	['ILE', 'HIS', 'ASP', 'SER', 'CYS', 'GLN', 'GLY', 'SER', 'TRP', 'GLY', 'GLY', 'CYS']	5783.0	20.0	CCZ	matching_data/matching_site_to_native_rossmann_no_dump/nc/3ncl/0/all_match_info.json	-1.0	-1.0	0.0	0.0	0.0	20.0	[]
2.0	99.0	['PRO', 'ILE', 'SER']	5782.0	3.0	FMT	matching_data/matching_site_to_native_rossmann_no_dump/nc/3ncl/1/all_match_info.json	2.0	2.0	1.0	0.0	1.0	2.0	['2o1eB01.pdb.gz']
1.0	15.0	['ASP', 'VAL']	5785.0	3.0	FMT	matching_data/matching_site_to_native_rossmann_no_dump/uh/4uhu/0/all_match_info.json	3.0	3.0	1.0	0.0	1.0	3.0	['2ynmD02.pdb.gz']
-1.0	-1.0	['ARG', 'LYS', 'THR', 'GLY', 'THR']	5784.0	4.0	ACT	matching_data/matching_site_to_native_rossmann_no_dump/uh/4uhu/1/all_match_info.json	-1.0	-1.0	0.0	0.0	0.0	20.0	[]
-1.0	-1.0	['ARG', 'PRO', 'TRP', 'PHE']	5786.0	1.0	CL	matching_data/matching_site_to_native_rossmann_no_dump/uh/4uht/0/all_match_info.json	-1.0	-1.0	0.0	0.0	0.0	20.0	[]
-1.0	-1.0	['LEU', 'TYR', 'ARG', 'GLY']	5787.0	5.0	SO4	matching_data/matching_site_to_native_rossmann_no_dump/uh/1uhg/0/all_match_info.json	-1.0	-1.0	0.0	0.0	0.0	20.0	[]
-1.0	-1.0	['SER', 'PHE', 'TYR', 'SER', 'PHE', 'TYR']	5788.0	13.0	CIT	matching_data/matching_site_to_native_rossmann_no_dump/uh/4uhq/0/all_match_info.json	-1.0	-1.0	0.0	0.0	0.0	20.0	[]
1.0	22.0	['ASP', 'ASP']	5789.0	1.0	CA	matching_data/matching_site_to_native_rossmann_no_dump/uh/1uha/0/all_match_info.json	3.0	3.0	1.0	0.0	1.0	3.0	['2ynmD02.pdb.gz']
-1.0	-1.0	['MET', 'PHE', 'ARG']	5790.0	1.0	CL	matching_data/matching_site_to_native_rossmann_no_dump/uh/4uhc/0/all_match_info.json	-1.0	-1.0	0.0	0.0	0.0	20.0	[]
-1.0	-1.0	['ASP', 'TYR', 'HIS']	5792.0	6.0	GOL	matching_data/matching_site_to_native_rossmann_no_dump/uh/4uhb/0/all_match_info.json	-1.0	-1.0	0.0	0.0	0.0	20.0	[]
-1.0	-1.0	['HIS', 'ASP', 'TYR']	5791.0	4.0	EDO	matching_data/matching_site_to_native_rossmann_no_dump/uh/4uhb/1/all_match_info.json	-1.0	-1.0	0.0	0.0	0.0	20.0	[]
-1.0	-1.0	['ASN', 'VAL']	5793.0	1.0	CL	matching_data/matching_site_to_native_rossmann_no_dump/uh/4uhv/0/all_match_info.json	-1.0	-1.0	0.0	0.0	0.0	20.0	[]
-1.0	-1.0	['HIS', 'LEU', 'MET', 'LYS', 'PHE', 'TYR', 'TRP', 'ILE', 'TRP', 'GLY', 'LEU', 'PHE', 'TRP', 'TYR', 'ILE', 'VAL', 'MET', 'HIS', 'TRP', 'TYR']	5794.0	37.0	CZN	matching_data/matching_site_to_native_rossmann_no_dump/uh/1uhk/0/all_match_info.json	-1.0	-1.0	0.0	0.0	0.0	20.0	[]
-1.0	-1.0	['TYR', 'ILE', 'VAL', 'ASN', 'GLY', 'ALA', 'ALA']	5795.0	14.0	NSN	matching_data/matching_site_to_native_rossmann_no_dump/uh/1uhe/0/all_match_info.json	-1.0	-1.0	0.0	0.0	0.0	20.0	[]
-1.0	-1.0	['SER', 'ALA', 'TYR', 'LEU']	5797.0	6.0	GOL	matching_data/matching_site_to_native_rossmann_no_dump/uh/3uhf/0/all_match_info.json	-1.0	-1.0	0.0	0.0	0.0	20.0	[]
1.0	-1.0	['ARG', 'TYR', 'GLY']	5796.0	1.0	CL	matching_data/matching_site_to_native_rossmann_no_dump/uh/3uhf/1/all_match_info.json	13.0	-1.0	1.0	0.0	0.0	20.0	[]
-1.0	-1.0	['LEU', 'ILE', 'SER', 'ALA']	5798.0	1.0	CL	matching_data/matching_site_to_native_rossmann_no_dump/uh/5uh0/0/all_match_info.json	-1.0	-1.0	0.0	0.0	0.0	20.0	[]
-1.0	-1.0	['GLY', 'GLY', 'GLN', 'ILE', 'PRO', 'ASP', 'ILE', 'CYS', 'ALA', 'GLY', 'ILE', 'VAL', 'PHE', 'GLY', 'TYR', 'LYS', 'PRO', 'GLY', 'GLY', 'ILE']	5799.0	44.0	NAD	matching_data/matching_site_to_native_rossmann_no_dump/uh/6uh2/0/all_match_info.json	-1.0	-1.0	0.0	0.0	0.0	20.0	[]
-1.0	-1.0	['ASP', 'ASP', 'ASP', 'MET', 'GLY', 'GLU']	5800.0	1.0	MG	matching_data/matching_site_to_native_rossmann_no_dump/uh/4uhj/0/all_match_info.json	-1.0	-1.0	0.0	0.0	0.0	20.0	[]
-1.0	-1.0	['ALA', 'GLY', 'ASP']	5802.0	1.0	MG	matching_data/matching_site_to_native_rossmann_no_dump/uh/4uho/0/all_match_info.json	-1.0	-1.0	0.0	0.0	0.0	20.0	[]
-1.0	-1.0	['SER', 'GLY', 'SER', 'TYR', 'HIS', 'GLY', 'GLU', 'VAL', 'ILE', 'LYS']	5804.0	16.0	PLP	matching_data/matching_site_to_native_rossmann_no_dump/uh/4uho/3/all_match_info.json	-1.0	-1.0	0.0	0.0	0.0	20.0	[]
1.0	9.0	['MET', 'PHE', 'GLY']	5803.0	4.0	EDO	matching_data/matching_site_to_native_rossmann_no_dump/uh/4uho/2/all_match_info.json	1.0	1.0	1.0	0.0	1.0	1.0	['3pdiH04.pdb.gz']
-1.0	-1.0	['GLN', 'PRO', 'LEU']	5801.0	6.0	GOL	matching_data/matching_site_to_native_rossmann_no_dump/uh/4uho/1/all_match_info.json	-1.0	-1.0	0.0	0.0	0.0	20.0	[]
3.0	123.0	['GLU', 'GLU']	5805.0	1.0	ZN	matching_data/matching_site_to_native_rossmann_no_dump/eg/6egl/0/all_match_info.json	1.0	1.0	1.0	0.0	1.0	1.0	['3pdiH04.pdb.gz']
-1.0	-1.0	['GLU', 'ASN', 'ALA']	5806.0	4.0	EDO	matching_data/matching_site_to_native_rossmann_no_dump/eg/4eg0/0/all_match_info.json	-1.0	-1.0	0.0	0.0	0.0	20.0	[]
1.0	23.0	['ARG', 'MET']	5807.0	5.0	SO4	matching_data/matching_site_to_native_rossmann_no_dump/eg/3ega/0/all_match_info.json	4.0	4.0	1.0	0.0	1.0	4.0	['4cl2A02.pdb.gz']
-1.0	-1.0	['ILE', 'PHE', 'ILE', 'ASN', 'ASP', 'LEU', 'LEU', 'ASN', 'GLN', 'GLU', 'VAL', 'HIS', 'HIS']	5809.0	24.0	5GP	matching_data/matching_site_to_native_rossmann_no_dump/eg/4egu/0/all_match_info.json	-1.0	-1.0	0.0	0.0	0.0	20.0	[]
1.5	-1.0	['ASN', 'HIS']	5808.0	1.0	K	matching_data/matching_site_to_native_rossmann_no_dump/eg/4egu/1/all_match_info.json	10.0	-1.0	4.0	0.0	0.0	20.0	[]
1.0	17.0	['SER', 'GLY']	5810.0	1.0	CA	matching_data/matching_site_to_native_rossmann_no_dump/eg/4egd/0/all_match_info.json	1.0	1.0	1.0	0.0	1.0	1.0	['3pdiH04.pdb.gz']
-1.0	-1.0	['MET', 'PHE', 'VAL', 'ALA', 'TYR', 'VAL', 'TYR', 'MET', 'PRO', 'GLY', 'ASP', 'LEU', 'SER']	5811.0	28.0	DL1	matching_data/matching_site_to_native_rossmann_no_dump/eg/6ege/0/all_match_info.json	-1.0	-1.0	0.0	0.0	0.0	20.0	[]
-1.0	-1.0	['ASP', 'CYS', 'ASP', 'PRO', 'HIS', 'PHE', 'GLY', 'ASP', 'ALA']	5812.0	20.0	MTA	matching_data/matching_site_to_native_rossmann_no_dump/eg/1eg2/0/all_match_info.json	-1.0	-1.0	0.0	0.0	0.0	20.0	[]
-1.0	-1.0	['ASP', 'ASP', 'ASP']	5814.0	1.0	ZN	matching_data/matching_site_to_native_rossmann_no_dump/eg/5egh/0/all_match_info.json	-1.0	-1.0	0.0	0.0	0.0	20.0	[]
-1.0	-1.0	['ASP', 'TYR', 'ASN', 'ILE', 'TYR', 'TYR', 'GLU', 'HIS', 'ASP', 'HIS']	5815.0	11.0	PC	matching_data/matching_site_to_native_rossmann_no_dump/eg/5egh/2/all_match_info.json	-1.0	-1.0	0.0	0.0	0.0	20.0	[]
-1.0	-1.0	['ASN', 'TYR', 'LYS']	5813.0	4.0	EDO	matching_data/matching_site_to_native_rossmann_no_dump/eg/5egh/1/all_match_info.json	-1.0	-1.0	0.0	0.0	0.0	20.0	[]
3.0	117.0	['GLU', 'GLU']	5816.0	1.0	ZN	matching_data/matching_site_to_native_rossmann_no_dump/eg/6egm/0/all_match_info.json	1.0	1.0	1.0	0.0	1.0	1.0	['3pdiH04.pdb.gz']
-1.0	-1.0	['CYS', 'HIS', 'SER', 'GLY', 'ALA', 'ARG']	5817.0	5.0	SO4	matching_data/matching_site_to_native_rossmann_no_dump/eg/2eg4/0/all_match_info.json	-1.0	-1.0	0.0	0.0	0.0	20.0	[]
-1.0	-1.0	['LEU', 'GLN', 'PHE']	5819.0	6.0	GOL	matching_data/matching_site_to_native_rossmann_no_dump/eg/3egg/0/all_match_info.json	-1.0	-1.0	0.0	0.0	0.0	20.0	[]
-1.0	-1.0	['HIS', 'ASN', 'TYR', 'TRP', 'ARG']	5820.0	12.0	MES	matching_data/matching_site_to_native_rossmann_no_dump/eg/3egg/2/all_match_info.json	-1.0	-1.0	0.0	0.0	0.0	20.0	[]
1.0	40.0	['ASP', 'ASP']	5818.0	1.0	MN	matching_data/matching_site_to_native_rossmann_no_dump/eg/3egg/1/all_match_info.json	1.0	1.0	1.0	0.0	1.0	1.0	['3pdiH04.pdb.gz']
1.0	37.0	['LYS', 'ILE']	5821.0	1.0	CL	matching_data/matching_site_to_native_rossmann_no_dump/eg/2eg2/0/all_match_info.json	5.0	5.0	1.0	0.0	1.0	5.0	['1pq4A02.pdb.gz']
-1.0	-1.0	['ASP', 'ASP', 'ASP', 'GLU']	5822.0	1.0	MG	matching_data/matching_site_to_native_rossmann_no_dump/eg/4egc/0/all_match_info.json	-1.0	-1.0	0.0	0.0	0.0	20.0	[]
-1.0	-1.0	['HIS', 'LYS', 'ILE', 'MET', 'ARG', 'TYR']	5823.0	10.0	TLA	matching_data/matching_site_to_native_rossmann_no_dump/eg/2egz/0/all_match_info.json	-1.0	-1.0	0.0	0.0	0.0	20.0	[]
-1.0	-1.0	['LEU', 'ASP', 'PHE', 'VAL', 'GLY', 'PRO', 'GLU', 'GLY', 'LEU', 'LEU', 'TYR', 'LEU', 'THR', 'ALA']	5824.0	27.0	SAM	matching_data/matching_site_to_native_rossmann_no_dump/eg/2egv/0/all_match_info.json	-1.0	-1.0	0.0	0.0	0.0	20.0	[]
-1.0	-1.0	['ALA', 'GLU', 'SER', 'GLU', 'GLU']	5825.0	1.0	CA	matching_data/matching_site_to_native_rossmann_no_dump/eg/2egd/0/all_match_info.json	-1.0	-1.0	0.0	0.0	0.0	20.0	[]
-1.0	-1.0	['LEU', 'ASN', 'GLY', 'GLY', 'GLN', 'PRO', 'GLY', 'HIS', 'ASN', 'GLY', 'GLY', 'GLY', 'GLU', 'ASN', 'THR', 'ASN', 'LYS']	5827.0	36.0	UPG	matching_data/matching_site_to_native_rossmann_no_dump/gu/3gue/0/all_match_info.json	-1.0	-1.0	0.0	0.0	0.0	20.0	[]
3.0	13.0	['ASN', 'GLY']	5828.0	5.0	SO4	matching_data/matching_site_to_native_rossmann_no_dump/gu/3gue/2/all_match_info.json	1.0	1.0	1.0	0.0	1.0	1.0	['3pdiH04.pdb.gz']
1.0	11.0	['TYR', 'ASP']	5826.0	6.0	GOL	matching_data/matching_site_to_native_rossmann_no_dump/gu/3gue/1/all_match_info.json	3.0	3.0	1.0	0.0	1.0	3.0	['2ynmD02.pdb.gz']
-1.0	-1.0	['TRP', 'THR', 'MET', 'ILE', 'GLY', 'TRP', 'SER', 'THR', 'MET', 'TRP', 'TYR', 'PRO', 'TRP', 'ASP']	5831.0	21.0	RET	matching_data/matching_site_to_native_rossmann_no_dump/gu/6gux/0/all_match_info.json	-1.0	-1.0	0.0	0.0	0.0	20.0	[]
-1.0	-1.0	['ALA', 'GLY', 'GLY', 'ILE']	5832.0	1.0	CL	matching_data/matching_site_to_native_rossmann_no_dump/gu/6gux/5/all_match_info.json	-1.0	-1.0	0.0	0.0	0.0	20.0	[]
-1.0	-1.0	['ASP', 'ASP', 'LEU']	5834.0	1.0	CA	matching_data/matching_site_to_native_rossmann_no_dump/gu/6gux/3/all_match_info.json	-1.0	-1.0	0.0	0.0	0.0	20.0	[]
-1.0	-1.0	['LEU', 'GLY', 'ILE', 'THR', 'LEU', 'LEU', 'PHE']	5833.0	9.0	DD9	matching_data/matching_site_to_native_rossmann_no_dump/gu/6gux/2/all_match_info.json	-1.0	-1.0	0.0	0.0	0.0	20.0	[]
-1.0	-1.0	['ASP', 'ASP', 'THR']	5829.0	1.0	NA	matching_data/matching_site_to_native_rossmann_no_dump/gu/6gux/4/all_match_info.json	-1.0	-1.0	0.0	0.0	0.0	20.0	[]
-1.0	-1.0	['TYR', 'LEU', 'TRP', 'ILE', 'MET', 'VAL']	5830.0	16.0	R16	matching_data/matching_site_to_native_rossmann_no_dump/gu/6gux/1/all_match_info.json	-1.0	-1.0	0.0	0.0	0.0	20.0	[]
-1.0	-1.0	['THR', 'ASP', 'GLY', 'ASP', 'ASP']	5836.0	1.0	CA	matching_data/matching_site_to_native_rossmann_no_dump/gu/1gui/0/all_match_info.json	-1.0	-1.0	0.0	0.0	0.0	20.0	[]
1.5	92.0	['ALA', 'GLN', 'THR']	5835.0	6.0	GOL	matching_data/matching_site_to_native_rossmann_no_dump/gu/1gui/1/all_match_info.json	1.0	5.0	4.0	0.0	1.0	5.0	['1pq4A02.pdb.gz']
-1.0	-1.0	['ASN', 'LYS', 'LEU']	5838.0	6.0	GOL	matching_data/matching_site_to_native_rossmann_no_dump/gu/6gug/0/all_match_info.json	-1.0	-1.0	0.0	0.0	0.0	20.0	[]
-1.0	-1.0	['HIS', 'THR', 'ALA', 'SER']	5837.0	5.0	SO4	matching_data/matching_site_to_native_rossmann_no_dump/gu/6gug/1/all_match_info.json	-1.0	-1.0	0.0	0.0	0.0	20.0	[]
-1.0	-1.0	['ARG', 'TRP', 'ALA', 'LYS', 'ASP']	5839.0	6.0	GOL	matching_data/matching_site_to_native_rossmann_no_dump/gu/6gum/0/all_match_info.json	-1.0	-1.0	0.0	0.0	0.0	20.0	[]
-1.0	-1.0	['ASP', 'HIS', 'ASP']	5841.0	1.0	MN	matching_data/matching_site_to_native_rossmann_no_dump/gu/2gui/0/all_match_info.json	-1.0	-1.0	0.0	0.0	0.0	20.0	[]
-1.0	-1.0	['HIS', 'ILE', 'PHE']	5842.0	7.0	PEG	matching_data/matching_site_to_native_rossmann_no_dump/gu/2gui/2/all_match_info.json	-1.0	-1.0	0.0	0.0	0.0	20.0	[]
-1.0	-1.0	['GLY', 'CYS']	5840.0	4.0	EDO	matching_data/matching_site_to_native_rossmann_no_dump/gu/2gui/1/all_match_info.json	-1.0	-1.0	0.0	0.0	0.0	20.0	[]
2.75	34.0	['VAL', 'THR', 'SER']	5843.0	7.0	PEG	matching_data/matching_site_to_native_rossmann_no_dump/gu/4guw/0/all_match_info.json	1.0	4.0	4.0	0.0	1.0	4.0	['4cl2A02.pdb.gz']
-1.0	-1.0	['ILE', 'TYR', 'TYR']	5845.0	6.0	GOL	matching_data/matching_site_to_native_rossmann_no_dump/gu/4guc/0/all_match_info.json	-1.0	-1.0	0.0	0.0	0.0	20.0	[]
6.0	18.0	['HIS', 'HIS']	5846.0	10.0	PGE	matching_data/matching_site_to_native_rossmann_no_dump/gu/4guc/2/all_match_info.json	1.0	1.0	1.0	0.0	1.0	1.0	['3pdiH04.pdb.gz']
-1.0	-1.0	['ASN', 'TYR', 'ASN']	5844.0	7.0	PEG	matching_data/matching_site_to_native_rossmann_no_dump/gu/4guc/1/all_match_info.json	-1.0	-1.0	0.0	0.0	0.0	20.0	[]
-1.0	-1.0	['GLY', 'SER', 'TYR', 'ASP', 'GLY']	5848.0	12.0	MAN	matching_data/matching_site_to_native_rossmann_no_dump/gu/2gud/0/all_match_info.json	-1.0	-1.0	0.0	0.0	0.0	20.0	[]
-1.0	-1.0	['ARG', 'SER', 'ALA']	5849.0	5.0	SO4	matching_data/matching_site_to_native_rossmann_no_dump/gu/2gud/2/all_match_info.json	-1.0	-1.0	0.0	0.0	0.0	20.0	[]
-1.0	-1.0	['ASN', 'THR', 'SER', 'PHE']	5847.0	4.0	EDO	matching_data/matching_site_to_native_rossmann_no_dump/gu/2gud/1/all_match_info.json	-1.0	-1.0	0.0	0.0	0.0	20.0	[]
2.0	60.0	['SER', 'ALA']	5850.0	5.0	SO4	matching_data/matching_site_to_native_rossmann_no_dump/gu/4gun/0/all_match_info.json	1.0	1.0	1.0	0.0	1.0	1.0	['3pdiH04.pdb.gz']
-1.0	-1.0	['TRP', 'TYR', 'ILE', 'SER', 'ASN', 'VAL', 'ILE', 'GLY', 'ALA', 'LEU']	5852.0	25.0	MPG	matching_data/matching_site_to_native_rossmann_no_dump/gu/2guf/0/all_match_info.json	-1.0	-1.0	0.0	0.0	0.0	20.0	[]
-1.0	-1.0	['ASN', 'ASP', 'LEU', 'SER', 'MET']	5853.0	8.0	MPD	matching_data/matching_site_to_native_rossmann_no_dump/gu/2guf/2/all_match_info.json	-1.0	-1.0	0.0	0.0	0.0	20.0	[]
-1.0	-1.0	['THR', 'ARG', 'GLN', 'ARG']	5851.0	3.0	FMT	matching_data/matching_site_to_native_rossmann_no_dump/gu/2guf/1/all_match_info.json	-1.0	-1.0	0.0	0.0	0.0	20.0	[]
-1.0	-1.0	['THR', 'ILE', 'SER']	5855.0	1.0	CL	matching_data/matching_site_to_native_rossmann_no_dump/gu/1gut/0/all_match_info.json	-1.0	-1.0	0.0	0.0	0.0	20.0	[]
-1.0	-1.0	['ASP', 'ASP', 'ASP', 'ASP', 'ASP', 'ASP']	5854.0	1.0	MG	matching_data/matching_site_to_native_rossmann_no_dump/gu/1gut/1/all_match_info.json	-1.0	-1.0	0.0	0.0	0.0	20.0	[]
-1.0	-1.0	['LYS', 'GLY', 'GLY', 'GLN', 'LYS', 'ALA', 'ASP', 'ARG', 'ASN', 'VAL', 'SER']	5857.0	10.0	2IT	matching_data/matching_site_to_native_rossmann_no_dump/gu/5gud/0/all_match_info.json	-1.0	-1.0	0.0	0.0	0.0	20.0	[]
-1.0	-1.0	['GLY', 'GLY', 'GLN', 'LYS', 'LYS', 'ASP', 'VAL']	5859.0	13.0	CIT	matching_data/matching_site_to_native_rossmann_no_dump/gu/5gud/3/all_match_info.json	-1.0	-1.0	0.0	0.0	0.0	20.0	[]
-1.0	-1.0	['THR', 'GLY', 'GLY', 'ASN', 'VAL', 'ASP', 'ARG', 'ALA', 'THR', 'ALA', 'ASN']	5858.0	48.0	NDP	matching_data/matching_site_to_native_rossmann_no_dump/gu/5gud/2/all_match_info.json	-1.0	-1.0	0.0	0.0	0.0	20.0	[]
-1.0	-1.0	['ALA', 'ILE', 'ALA']	5856.0	1.0	K	matching_data/matching_site_to_native_rossmann_no_dump/gu/5gud/1/all_match_info.json	-1.0	-1.0	0.0	0.0	0.0	20.0	[]
5.0	406.0	['ARG', 'ASN']	5861.0	4.0	EDO	matching_data/matching_site_to_native_rossmann_no_dump/gu/3gux/0/all_match_info.json	1.0	1.0	1.0	0.0	1.0	1.0	['3pdiH04.pdb.gz']
2.2	-1.0	['ASN', 'LYS']	5860.0	4.0	ACT	matching_data/matching_site_to_native_rossmann_no_dump/gu/3gux/1/all_match_info.json	8.0	-1.0	5.0	0.0	0.0	20.0	[]
2.0	25.0	['TRP', 'TYR']	5863.0	6.0	GOL	matching_data/matching_site_to_native_rossmann_no_dump/gu/4gud/0/all_match_info.json	14.0	14.0	1.0	0.0	1.0	14.0	['4mdyA02.pdb.gz']
2.0	16.0	['TRP', 'TYR']	5864.0	4.0	EDO	matching_data/matching_site_to_native_rossmann_no_dump/gu/4gud/2/all_match_info.json	14.0	14.0	1.0	0.0	1.0	14.0	['4mdyA02.pdb.gz']
-1.0	-1.0	['TRP', 'TYR', 'ARG']	5862.0	16.0	1PE	matching_data/matching_site_to_native_rossmann_no_dump/gu/4gud/1/all_match_info.json	-1.0	-1.0	0.0	0.0	0.0	20.0	[]
1.0	40.0	['ASN', 'ASN']	5866.0	5.0	SO4	matching_data/matching_site_to_native_rossmann_no_dump/gu/6gut/0/all_match_info.json	1.0	1.0	1.0	0.0	1.0	1.0	['3pdiH04.pdb.gz']
4.0	71.0	['THR', 'THR']	5867.0	6.0	GOL	matching_data/matching_site_to_native_rossmann_no_dump/gu/6gut/2/all_match_info.json	1.0	1.0	1.0	0.0	1.0	1.0	['3pdiH04.pdb.gz']
6.0	21.0	['ASN', 'TYR']	5865.0	4.0	ACT	matching_data/matching_site_to_native_rossmann_no_dump/gu/6gut/1/all_match_info.json	1.0	1.0	1.0	0.0	1.0	1.0	['3pdiH04.pdb.gz']
-1.0	-1.0	['GLU', 'ASN', 'VAL', 'GLU']	5869.0	1.0	CA	matching_data/matching_site_to_native_rossmann_no_dump/gu/4gux/0/all_match_info.json	-1.0	-1.0	0.0	0.0	0.0	20.0	[]
-1.0	-1.0	['LYS', 'LYS']	5868.0	4.0	ACT	matching_data/matching_site_to_native_rossmann_no_dump/gu/4gux/1/all_match_info.json	-1.0	-1.0	0.0	0.0	0.0	20.0	[]
-1.0	-1.0	['PHE', 'GLU', 'GLN', 'ARG', 'ASP']	5871.0	13.0	PG4	matching_data/matching_site_to_native_rossmann_no_dump/gu/4guk/0/all_match_info.json	-1.0	-1.0	0.0	0.0	0.0	20.0	[]
1.0	30.0	['THR', 'PHE']	5872.0	1.0	NA	matching_data/matching_site_to_native_rossmann_no_dump/gu/4guk/2/all_match_info.json	15.0	15.0	1.0	0.0	1.0	15.0	['1pq4A01.pdb.gz']
-1.0	-1.0	['ASP', 'ASN', 'ASP', 'ARG', 'GLU']	5870.0	1.0	CA	matching_data/matching_site_to_native_rossmann_no_dump/gu/4guk/1/all_match_info.json	-1.0	-1.0	0.0	0.0	0.0	20.0	[]
-1.0	-1.0	['ASN', 'ARG', 'ARG', 'ARG', 'SER', 'PHE', 'TYR', 'ARG', 'PHE', 'GLY']	5874.0	9.0	POP	matching_data/matching_site_to_native_rossmann_no_dump/gu/5gul/0/all_match_info.json	-1.0	-1.0	0.0	0.0	0.0	20.0	[]
-1.0	-1.0	['PRO', 'ASP', 'TYR', 'THR', 'ALA', 'ASN', 'PHE', 'PHE']	5873.0	8.0	TRS	matching_data/matching_site_to_native_rossmann_no_dump/gu/5gul/1/all_match_info.json	-1.0	-1.0	0.0	0.0	0.0	20.0	[]
1.0	-1.0	['ALA', 'LEU', 'ARG']	5875.0	1.0	NA	matching_data/matching_site_to_native_rossmann_no_dump/gu/1guu/0/all_match_info.json	7.0	-1.0	1.0	0.0	0.0	20.0	[]
-1.0	-1.0	['GLU', 'ASP', 'ASP']	5876.0	1.0	ZN	matching_data/matching_site_to_native_rossmann_no_dump/gu/1gud/0/all_match_info.json	-1.0	-1.0	0.0	0.0	0.0	20.0	[]
1.0	111.0	['GLU', 'HIS']	5878.0	1.0	FE	matching_data/matching_site_to_native_rossmann_no_dump/gu/1gup/0/all_match_info.json	2.0	2.0	1.0	0.0	1.0	2.0	['2o1eB01.pdb.gz']
-1.0	-1.0	['ASN', 'HIS', 'GLY']	5877.0	1.0	K	matching_data/matching_site_to_native_rossmann_no_dump/gu/1gup/1/all_match_info.json	-1.0	-1.0	0.0	0.0	0.0	20.0	[]
-1.0	-1.0	['PHE', 'TRP', 'TYR']	5880.0	6.0	GOL	matching_data/matching_site_to_native_rossmann_no_dump/gu/1gu7/0/all_match_info.json	-1.0	-1.0	0.0	0.0	0.0	20.0	[]
-1.0	-1.0	['GLY', 'GLY', 'THR', 'ILE', 'ARG', 'ARG']	5879.0	5.0	SO4	matching_data/matching_site_to_native_rossmann_no_dump/gu/1gu7/1/all_match_info.json	-1.0	-1.0	0.0	0.0	0.0	20.0	[]
-1.0	-1.0	['GLY', 'HIS', 'LYS', 'LEU', 'GLY', 'LYS']	5881.0	10.0	PAF	matching_data/matching_site_to_native_rossmann_no_dump/gu/3guz/0/all_match_info.json	-1.0	-1.0	0.0	0.0	0.0	20.0	[]
-1.0	-1.0	['ASP', 'ASN', 'ASN', 'LYS', 'ASP', 'GLU']	5883.0	1.0	CA	matching_data/matching_site_to_native_rossmann_no_dump/gu/5gub/0/all_match_info.json	-1.0	-1.0	0.0	0.0	0.0	20.0	[]
-1.0	-1.0	['ARG', 'PRO', 'ARG', 'VAL']	5884.0	4.0	EDO	matching_data/matching_site_to_native_rossmann_no_dump/gu/5gub/2/all_match_info.json	-1.0	-1.0	0.0	0.0	0.0	20.0	[]
-1.0	-1.0	['THR', 'VAL', 'ASP', 'LEU', 'ASN', 'ASN', 'PHE', 'THR', 'GLY']	5882.0	12.0	MES	matching_data/matching_site_to_native_rossmann_no_dump/gu/5gub/1/all_match_info.json	-1.0	-1.0	0.0	0.0	0.0	20.0	[]
-1.0	-1.0	['SER', 'LYS', 'VAL']	5886.0	10.0	PGE	matching_data/matching_site_to_native_rossmann_no_dump/gu/6guo/0/all_match_info.json	-1.0	-1.0	0.0	0.0	0.0	20.0	[]
3.0	1318.0	['GLU', 'SER']	5887.0	6.0	GOL	matching_data/matching_site_to_native_rossmann_no_dump/gu/6guo/2/all_match_info.json	1.0	1.0	1.0	0.0	1.0	1.0	['3pdiH04.pdb.gz']
1.0	21.0	['ASN', 'LEU', 'SER']	5885.0	1.0	CL	matching_data/matching_site_to_native_rossmann_no_dump/gu/6guo/1/all_match_info.json	12.0	12.0	1.0	0.0	1.0	12.0	['3gi1B01.pdb.gz']
2.0	110.0	['ALA', 'GLU', 'LEU']	5889.0	1.0	MG	matching_data/matching_site_to_native_rossmann_no_dump/gu/2guh/0/all_match_info.json	1.0	1.0	1.0	0.0	1.0	1.0	['3pdiH04.pdb.gz']
-1.0	-1.0	['MET', 'PHE', 'PRO', 'ARG']	5888.0	4.0	EDO	matching_data/matching_site_to_native_rossmann_no_dump/gu/2guh/1/all_match_info.json	-1.0	-1.0	0.0	0.0	0.0	20.0	[]
-1.0	-1.0	['PHE', 'CYS', 'CYS', 'HIS', 'ASN', 'ILE', 'LEU', 'PHE', 'HIS', 'ILE', 'PHE']	5890.0	43.0	HEC	matching_data/matching_site_to_native_rossmann_no_dump/gu/1gu2/0/all_match_info.json	-1.0	-1.0	0.0	0.0	0.0	20.0	[]
-1.0	-1.0	['ARG', 'HIS', 'GLY', 'THR']	5892.0	6.0	GOL	matching_data/matching_site_to_native_rossmann_no_dump/hg/6hgb/0/all_match_info.json	-1.0	-1.0	0.0	0.0	0.0	20.0	[]
-1.0	-1.0	['GLY', 'ALA', 'PHE']	5894.0	7.0	PEG	matching_data/matching_site_to_native_rossmann_no_dump/hg/6hgb/3/all_match_info.json	-1.0	-1.0	0.0	0.0	0.0	20.0	[]
1.0	-1.0	['ALA', 'THR']	5893.0	5.0	PO4	matching_data/matching_site_to_native_rossmann_no_dump/hg/6hgb/2/all_match_info.json	1.0	-1.0	2.0	0.0	0.0	20.0	[]
-1.0	-1.0	['ASP', 'GLY', 'ASP', 'PRO']	5891.0	1.0	CA	matching_data/matching_site_to_native_rossmann_no_dump/hg/6hgb/1/all_match_info.json	-1.0	-1.0	0.0	0.0	0.0	20.0	[]
-1.0	-1.0	['ASP', 'ARG', 'TYR', 'TYR', 'LYS']	5896.0	15.0	EPE	matching_data/matching_site_to_native_rossmann_no_dump/hg/6hgu/0/all_match_info.json	-1.0	-1.0	0.0	0.0	0.0	20.0	[]
-1.0	-1.0	['GLN', 'GLY', 'LEU', 'PHE', 'GLY']	5895.0	6.0	GOL	matching_data/matching_site_to_native_rossmann_no_dump/hg/6hgu/1/all_match_info.json	-1.0	-1.0	0.0	0.0	0.0	20.0	[]
1.0	9.0	['GLY', 'PRO']	5897.0	4.0	EDO	matching_data/matching_site_to_native_rossmann_no_dump/hg/6hg6/0/all_match_info.json	1.0	1.0	1.0	0.0	1.0	1.0	['3pdiH04.pdb.gz']
-1.0	-1.0	['ASP', 'ILE', 'MET']	5899.0	6.0	GOL	matching_data/matching_site_to_native_rossmann_no_dump/hg/4hg5/0/all_match_info.json	-1.0	-1.0	0.0	0.0	0.0	20.0	[]
-1.0	-1.0	['HIS', 'ILE']	5898.0	5.0	CAC	matching_data/matching_site_to_native_rossmann_no_dump/hg/4hg5/1/all_match_info.json	-1.0	-1.0	0.0	0.0	0.0	20.0	[]
-1.0	-1.0	['ASP', 'ASP', 'ASP', 'ASP']	5901.0	1.0	MG	matching_data/matching_site_to_native_rossmann_no_dump/hg/4hgn/0/all_match_info.json	-1.0	-1.0	0.0	0.0	0.0	20.0	[]
3.0	30.0	['THR', 'THR']	5900.0	3.0	FMT	matching_data/matching_site_to_native_rossmann_no_dump/hg/4hgn/1/all_match_info.json	1.0	1.0	1.0	0.0	1.0	1.0	['3pdiH04.pdb.gz']
-1.0	-1.0	['LYS', 'LEU', 'ALA', 'PHE', 'ALA', 'GLY', 'THR', 'THR', 'ALA', 'PHE', 'PRO', 'PHE', 'GLY', 'ARG', 'ALA', 'ILE', 'GLY', 'PHE', 'ALA']	5903.0	43.0	HEM	matching_data/matching_site_to_native_rossmann_no_dump/hg/4hgg/0/all_match_info.json	-1.0	-1.0	0.0	0.0	0.0	20.0	[]
1.0	10.0	['ALA', 'THR']	5905.0	8.0	SYN	matching_data/matching_site_to_native_rossmann_no_dump/hg/4hgg/3/all_match_info.json	2.0	2.0	1.0	0.0	1.0	2.0	['2o1eB01.pdb.gz']
-1.0	-1.0	['ASP', 'THR', 'HIS', 'LYS']	5904.0	6.0	GOL	matching_data/matching_site_to_native_rossmann_no_dump/hg/4hgg/2/all_match_info.json	-1.0	-1.0	0.0	0.0	0.0	20.0	[]
-1.0	-1.0	['ILE', 'TRP', 'ARG', 'ARG', 'ALA', 'ILE']	5902.0	12.0	MES	matching_data/matching_site_to_native_rossmann_no_dump/hg/4hgg/1/all_match_info.json	-1.0	-1.0	0.0	0.0	0.0	20.0	[]
1.0	94.0	['ARG', 'ASP']	5907.0	1.0	ZN	matching_data/matching_site_to_native_rossmann_no_dump/hg/6hg2/0/all_match_info.json	3.0	3.0	1.0	0.0	1.0	3.0	['2ynmD02.pdb.gz']
-1.0	-1.0	['HIS', 'ARG', 'ASN', 'TYR', 'VAL', 'ARG', 'ALA', 'HIS', 'PRO', 'GLY']	5906.0	12.0	FOT	matching_data/matching_site_to_native_rossmann_no_dump/hg/6hg2/1/all_match_info.json	-1.0	-1.0	0.0	0.0	0.0	20.0	[]
-1.0	-1.0	['ASP', 'SER', 'SER', 'ASP']	5908.0	1.0	CA	matching_data/matching_site_to_native_rossmann_no_dump/hg/5hgj/0/all_match_info.json	-1.0	-1.0	0.0	0.0	0.0	20.0	[]
-1.0	-1.0	['ARG', 'PHE', 'MET', 'SER']	5910.0	1.0	CL	matching_data/matching_site_to_native_rossmann_no_dump/hg/6hgm/0/all_match_info.json	-1.0	-1.0	0.0	0.0	0.0	20.0	[]
-1.0	-1.0	['ALA', 'ASP']	5911.0	4.0	EDO	matching_data/matching_site_to_native_rossmann_no_dump/hg/6hgm/2/all_match_info.json	-1.0	-1.0	0.0	0.0	0.0	20.0	[]
1.0	624.0	['ASP', 'GLU', 'GLU']	5909.0	1.0	CA	matching_data/matching_site_to_native_rossmann_no_dump/hg/6hgm/1/all_match_info.json	1.0	1.0	1.0	0.0	1.0	1.0	['3pdiH04.pdb.gz']
-1.0	-1.0	['GLU', 'ASP', 'THR', 'GLY', 'LEU', 'THR', 'LYS', 'TYR', 'ILE', 'ASP']	5913.0	24.0	5GP	matching_data/matching_site_to_native_rossmann_no_dump/hg/1hgx/0/all_match_info.json	-1.0	-1.0	0.0	0.0	0.0	20.0	[]
-1.0	-1.0	['ILE', 'ASP', 'THR', 'GLY', 'LEU', 'THR']	5912.0	5.0	SO4	matching_data/matching_site_to_native_rossmann_no_dump/hg/1hgx/1/all_match_info.json	-1.0	-1.0	0.0	0.0	0.0	20.0	[]
-1.0	-1.0	['TRP', 'PHE', 'ILE', 'LEU', 'GLY', 'VAL', 'ARG', 'LYS', 'HIS', 'GLY', 'ILE', 'GLY', 'SER', 'HIS', 'ASN', 'ALA', 'PHE', 'TYR', 'ASN', 'ARG']	5915.0	51.0	ACO	matching_data/matching_site_to_native_rossmann_no_dump/hg/5hgz/0/all_match_info.json	-1.0	-1.0	0.0	0.0	0.0	20.0	[]
-1.0	-1.0	['PHE', 'ILE', 'VAL', 'LEU', 'ASN', 'TYR']	5914.0	7.0	MLA	matching_data/matching_site_to_native_rossmann_no_dump/hg/5hgz/1/all_match_info.json	-1.0	-1.0	0.0	0.0	0.0	20.0	[]
-1.0	-1.0	['LEU', 'THR', 'TRP', 'PHE', 'LEU', 'TRP', 'ASN', 'MET', 'ILE', 'THR', 'ARG', 'VAL', 'LEU', 'PHE', 'CYS', 'LEU', 'LEU', 'VAL', 'THR', 'TRP', 'PHE', 'MET', 'MET', 'TRP', 'ILE']	5916.0	42.0	45D	matching_data/matching_site_to_native_rossmann_no_dump/hg/5hgr/0/all_match_info.json	-1.0	-1.0	0.0	0.0	0.0	20.0	[]
-1.0	-1.0	['ARG', 'LYS', 'TYR', 'ALA', 'GLU']	5918.0	5.0	SO4	matching_data/matching_site_to_native_rossmann_no_dump/hg/5hg8/0/all_match_info.json	-1.0	-1.0	0.0	0.0	0.0	20.0	[]
-1.0	-1.0	['THR', 'ASP', 'ARG', 'TYR']	5917.0	6.0	GOL	matching_data/matching_site_to_native_rossmann_no_dump/hg/5hg8/1/all_match_info.json	-1.0	-1.0	0.0	0.0	0.0	20.0	[]
3.0	34.0	['VAL', 'HIS']	5920.0	4.0	EDO	matching_data/matching_site_to_native_rossmann_no_dump/hg/4hg2/0/all_match_info.json	1.0	1.0	1.0	0.0	1.0	1.0	['3pdiH04.pdb.gz']
-1.0	-1.0	['TYR', 'GLY', 'LEU', 'TYR', 'ARG', 'TRP', 'SER']	5919.0	12.0	MES	matching_data/matching_site_to_native_rossmann_no_dump/hg/4hg2/1/all_match_info.json	-1.0	-1.0	0.0	0.0	0.0	20.0	[]
-1.0	-1.0	['ARG', 'HIS', 'LEU', 'GLN', 'LYS']	5922.0	13.0	CIT	matching_data/matching_site_to_native_rossmann_no_dump/hg/4hg9/0/all_match_info.json	-1.0	-1.0	0.0	0.0	0.0	20.0	[]
-1.0	-1.0	['PHE', 'ARG', 'TYR']	5924.0	6.0	GOL	matching_data/matching_site_to_native_rossmann_no_dump/hg/4hg9/3/all_match_info.json	-1.0	-1.0	0.0	0.0	0.0	20.0	[]
-1.0	-1.0	['TYR', 'GLY', 'GLY', 'GLY', 'ASP']	5923.0	1.0	CA	matching_data/matching_site_to_native_rossmann_no_dump/hg/4hg9/2/all_match_info.json	-1.0	-1.0	0.0	0.0	0.0	20.0	[]
-1.0	-1.0	['PHE', 'ARG', 'PRO', 'ALA']	5921.0	10.0	G3P	matching_data/matching_site_to_native_rossmann_no_dump/hg/4hg9/1/all_match_info.json	-1.0	-1.0	0.0	0.0	0.0	20.0	[]
-1.0	-1.0	['PHE', 'GLY', 'HIS', 'ALA']	5925.0	6.0	GOL	matching_data/matching_site_to_native_rossmann_no_dump/hg/3hg7/0/all_match_info.json	-1.0	-1.0	0.0	0.0	0.0	20.0	[]
-1.0	-1.0	['GLY', 'CYS', 'GLU']	5927.0	1.0	FE	matching_data/matching_site_to_native_rossmann_no_dump/hg/5hgw/0/all_match_info.json	-1.0	-1.0	0.0	0.0	0.0	20.0	[]
-1.0	-1.0	['ASP', 'PHE']	5928.0	4.0	EDO	matching_data/matching_site_to_native_rossmann_no_dump/hg/5hgw/2/all_match_info.json	-1.0	-1.0	0.0	0.0	0.0	20.0	[]
-1.0	-1.0	['GLY', 'ALA', 'ARG', 'TYR', 'CYS', 'LEU']	5926.0	5.0	SO4	matching_data/matching_site_to_native_rossmann_no_dump/hg/5hgw/1/all_match_info.json	-1.0	-1.0	0.0	0.0	0.0	20.0	[]
-1.0	-1.0	['ALA', 'SER', 'GLN', 'PHE', 'ARG', 'LEU', 'ALA', 'VAL', 'HIS', 'TRP']	5929.0	25.0	C0R	matching_data/matching_site_to_native_rossmann_no_dump/hg/6hgi/0/all_match_info.json	-1.0	-1.0	0.0	0.0	0.0	20.0	[]
-1.0	-1.0	['PRO', 'VAL', 'ASP', 'ALA', 'CYS', 'VAL', 'PRO', 'ILE', 'ILE', 'GLY', 'GLN', 'GLY', 'THR', 'ASN', 'GLY', 'SER', 'VAL', 'ALA', 'ARG']	5930.0	31.0	ATP	matching_data/matching_site_to_native_rossmann_no_dump/hg/3hgm/0/all_match_info.json	-1.0	-1.0	0.0	0.0	0.0	20.0	[]
1.0	16.0	['ASN', 'LEU']	5932.0	1.0	CL	matching_data/matching_site_to_native_rossmann_no_dump/q7/6q71/0/all_match_info.json	8.0	8.0	1.0	0.0	1.0	8.0	['2r7aB01.pdb.gz']
-1.0	-1.0	['VAL', 'TYR', 'LEU', 'ASN', 'THR', 'ARG', 'GLY', 'ILE', 'TYR']	5931.0	16.0	PLP	matching_data/matching_site_to_native_rossmann_no_dump/q7/6q71/1/all_match_info.json	-1.0	-1.0	0.0	0.0	0.0	20.0	[]
-1.0	-1.0	['ASP', 'ILE', 'GLU', 'ASP']	5933.0	1.0	MN	matching_data/matching_site_to_native_rossmann_no_dump/q7/3q7c/0/all_match_info.json	-1.0	-1.0	0.0	0.0	0.0	20.0	[]
-1.0	-1.0	['LEU', 'ILE', 'TYR', 'LEU', 'ILE']	5934.0	4.0	EDO	matching_data/matching_site_to_native_rossmann_no_dump/q7/3q7r/0/all_match_info.json	-1.0	-1.0	0.0	0.0	0.0	20.0	[]
1.0	114.0	['GLU', 'GLU']	5936.0	1.0	ZN	matching_data/matching_site_to_native_rossmann_no_dump/q7/4q7r/0/all_match_info.json	6.0	6.0	1.0	0.0	1.0	6.0	['4nnoA02.pdb.gz']
-1.0	-1.0	['PHE', 'ARG', 'LYS', 'ILE']	5935.0	4.0	ACT	matching_data/matching_site_to_native_rossmann_no_dump/q7/4q7r/1/all_match_info.json	-1.0	-1.0	0.0	0.0	0.0	20.0	[]
1.1666666666666667	-1.0	['ASN', 'ALA', 'ASP']	5938.0	6.0	GOL	matching_data/matching_site_to_native_rossmann_no_dump/q7/4q7e/0/all_match_info.json	2.0	-1.0	6.0	0.0	0.0	20.0	[]
-1.0	-1.0	['GLY', 'ALA', 'PRO']	5937.0	5.0	SO4	matching_data/matching_site_to_native_rossmann_no_dump/q7/4q7e/1/all_match_info.json	-1.0	-1.0	0.0	0.0	0.0	20.0	[]
-1.0	-1.0	['LEU', 'PHE', 'ASN', 'TRP', 'ASP', 'TRP', 'PRO', 'ARG']	5939.0	15.0	EPE	matching_data/matching_site_to_native_rossmann_no_dump/lm/4lmi/0/all_match_info.json	-1.0	-1.0	0.0	0.0	0.0	20.0	[]
-1.0	-1.0	['PHE', 'ALA', 'ASN', 'ALA', 'GLN', 'TYR', 'ASP', 'ASP', 'GLN', 'CYS', 'LYS', 'TYR', 'LEU', 'LEU', 'PRO', 'ALA', 'ILE', 'SER']	5941.0	43.0	M1V	matching_data/matching_site_to_native_rossmann_no_dump/lm/4lms/0/all_match_info.json	-1.0	-1.0	0.0	0.0	0.0	20.0	[]
-1.0	-1.0	['VAL', 'MET', 'ALA', 'LEU', 'TYR', 'SER']	5943.0	19.0	P6G	matching_data/matching_site_to_native_rossmann_no_dump/lm/4lms/3/all_match_info.json	-1.0	-1.0	0.0	0.0	0.0	20.0	[]
-1.0	-1.0	['ILE', 'PHE', 'ARG', 'MET', 'GLN', 'LYS', 'ASN', 'LYS', 'LEU', 'ASP', 'ILE', 'THR', 'PRO', 'ALA', 'GLY']	5942.0	43.0	CYC	matching_data/matching_site_to_native_rossmann_no_dump/lm/4lms/2/all_match_info.json	-1.0	-1.0	0.0	0.0	0.0	20.0	[]
-1.0	-1.0	['LYS', 'ALA', 'THR', 'ALA', 'VAL', 'PRO', 'ILE', 'ILE', 'SER', 'ASP', 'SER', 'GLY', 'ILE', 'ALA', 'THR', 'ALA', 'PHE', 'SER', 'ASN', 'GLN']	5940.0	43.0	DBV	matching_data/matching_site_to_native_rossmann_no_dump/lm/4lms/1/all_match_info.json	-1.0	-1.0	0.0	0.0	0.0	20.0	[]
1.0	75.0	['TYR', 'GLU']	5945.0	1.0	FE	matching_data/matching_site_to_native_rossmann_no_dump/lm/3lm4/0/all_match_info.json	14.0	14.0	1.0	0.0	1.0	14.0	['4mdyA02.pdb.gz']
-1.0	-1.0	['ILE', 'TRP', 'MET', 'ARG', 'MET', 'HIS', 'ILE', 'PHE']	5946.0	16.0	HPX	matching_data/matching_site_to_native_rossmann_no_dump/lm/3lm4/2/all_match_info.json	-1.0	-1.0	0.0	0.0	0.0	20.0	[]
2.0	118.0	['ASN', 'THR']	5947.0	4.0	EDO	matching_data/matching_site_to_native_rossmann_no_dump/lm/5lmg/0/all_match_info.json	1.0	1.0	1.0	0.0	1.0	1.0	['3pdiH04.pdb.gz']
-1.0	-1.0	['VAL', 'CYS', 'HIS', 'ILE', 'TYR', 'VAL', 'ILE', 'VAL', 'HIS', 'TRP', 'LYS', 'VAL', 'ALA', 'ILE', 'VAL', 'VAL', 'CYS', 'LEU']	5949.0	43.0	HEC	matching_data/matching_site_to_native_rossmann_no_dump/lm/4lm8/0/all_match_info.json	-1.0	-1.0	0.0	0.0	0.0	20.0	[]
-1.0	-1.0	['MET', 'THR', 'ALA', 'VAL']	5951.0	4.0	ACT	matching_data/matching_site_to_native_rossmann_no_dump/lm/4lm8/3/all_match_info.json	-1.0	-1.0	0.0	0.0	0.0	20.0	[]
2.0	22.0	['THR', 'TYR']	5950.0	4.0	EDO	matching_data/matching_site_to_native_rossmann_no_dump/lm/4lm8/2/all_match_info.json	1.0	1.0	1.0	0.0	1.0	1.0	['3pdiH04.pdb.gz']
-1.0	-1.0	['ASP', 'ILE', 'GLU']	5948.0	1.0	CA	matching_data/matching_site_to_native_rossmann_no_dump/lm/4lm8/1/all_match_info.json	-1.0	-1.0	0.0	0.0	0.0	20.0	[]
-1.0	-1.0	['TYR', 'PRO', 'HIS', 'HIS', 'LYS', 'GLU']	5953.0	13.0	CIT	matching_data/matching_site_to_native_rossmann_no_dump/lm/3lmz/0/all_match_info.json	-1.0	-1.0	0.0	0.0	0.0	20.0	[]
-1.0	-1.0	['LYS', 'GLU', 'TYR']	5952.0	7.0	PEG	matching_data/matching_site_to_native_rossmann_no_dump/lm/3lmz/1/all_match_info.json	-1.0	-1.0	0.0	0.0	0.0	20.0	[]
1.0	57.0	['GLY', 'GLU']	5955.0	1.0	FE	matching_data/matching_site_to_native_rossmann_no_dump/lm/1lm4/0/all_match_info.json	2.0	2.0	1.0	0.0	1.0	2.0	['2o1eB01.pdb.gz']
-1.0	-1.0	['GLU', 'GLY', 'TYR', 'HIS']	5954.0	6.0	GOL	matching_data/matching_site_to_native_rossmann_no_dump/lm/1lm4/1/all_match_info.json	-1.0	-1.0	0.0	0.0	0.0	20.0	[]
-1.0	-1.0	['PHE', 'GLU', 'LYS', 'ALA', 'THR', 'GLN', 'LYS', 'ALA', 'GLY', 'PHE', 'CYS', 'LYS', 'TYR', 'PHE', 'ALA', 'ARG', 'ALA']	5957.0	43.0	PEB	matching_data/matching_site_to_native_rossmann_no_dump/lm/4lmx/0/all_match_info.json	-1.0	-1.0	0.0	0.0	0.0	20.0	[]
-1.0	-1.0	['TYR', 'ASN', 'LYS', 'LEU', 'CYS', 'ASP', 'SER', 'GLY', 'ARG', 'ILE', 'ALA', 'THR', 'PHE', 'ASN', 'SER', 'GLN', 'LYS']	5956.0	43.0	DBV	matching_data/matching_site_to_native_rossmann_no_dump/lm/4lmx/1/all_match_info.json	-1.0	-1.0	0.0	0.0	0.0	20.0	[]
-1.0	-1.0	['GLY', 'ASP', 'ILE', 'SER', 'VAL', 'LEU', 'LEU']	5959.0	20.0	6MD	matching_data/matching_site_to_native_rossmann_no_dump/lm/4lmp/0/all_match_info.json	-1.0	-1.0	0.0	0.0	0.0	20.0	[]
1.0	48.0	['ARG', 'LYS']	5960.0	5.0	SO4	matching_data/matching_site_to_native_rossmann_no_dump/lm/4lmp/2/all_match_info.json	20.0	20.0	1.0	0.0	1.0	20.0	['1l5hA02.pdb.gz']
-1.0	-1.0	['THR', 'ALA', 'LEU']	5958.0	6.0	GOL	matching_data/matching_site_to_native_rossmann_no_dump/lm/4lmp/1/all_match_info.json	-1.0	-1.0	0.0	0.0	0.0	20.0	[]
-1.0	-1.0	['PHE', 'GLU', 'LYS', 'GLY', 'PRO', 'ASN', 'LYS', 'ALA', 'ASP', 'LEU', 'CYS', 'LYS', 'TYR', 'MET', 'ALA', 'ASN', 'ARG', 'ALA']	5962.0	43.0	CYC	matching_data/matching_site_to_native_rossmann_no_dump/lm/4lm6/0/all_match_info.json	-1.0	-1.0	0.0	0.0	0.0	20.0	[]
-1.0	-1.0	['TYR', 'LYS', 'CYS', 'ASP', 'SER', 'GLY', 'GLU', 'ARG', 'ILE', 'ALA', 'THR', 'PHE', 'ALA', 'GLN', 'LYS']	5961.0	43.0	DBV	matching_data/matching_site_to_native_rossmann_no_dump/lm/4lm6/1/all_match_info.json	-1.0	-1.0	0.0	0.0	0.0	20.0	[]
-1.0	-1.0	['LEU', 'TYR', 'PRO']	5963.0	7.0	PEG	matching_data/matching_site_to_native_rossmann_no_dump/lm/3lm3/0/all_match_info.json	-1.0	-1.0	0.0	0.0	0.0	20.0	[]
-1.0	-1.0	['GLY', 'LEU', 'GLY', 'ALA', 'GLY', 'ASN', 'LYS']	5965.0	1.0	BR	matching_data/matching_site_to_native_rossmann_no_dump/lm/3lm7/0/all_match_info.json	-1.0	-1.0	0.0	0.0	0.0	20.0	[]
-1.0	-1.0	['GLU', 'ALA', 'ALA']	5964.0	1.0	K	matching_data/matching_site_to_native_rossmann_no_dump/lm/3lm7/1/all_match_info.json	-1.0	-1.0	0.0	0.0	0.0	20.0	[]
3.0	37.0	['ASP', 'ASP']	5967.0	1.0	NA	matching_data/matching_site_to_native_rossmann_no_dump/ze/1zel/0/all_match_info.json	1.0	1.0	1.0	0.0	1.0	1.0	['3pdiH04.pdb.gz']
-1.0	-1.0	['PRO', 'SER', 'TRP']	5969.0	4.0	ACT	matching_data/matching_site_to_native_rossmann_no_dump/ze/1zel/3/all_match_info.json	-1.0	-1.0	0.0	0.0	0.0	20.0	[]
1.0	27.0	['VAL', 'ARG']	5968.0	3.0	FMT	matching_data/matching_site_to_native_rossmann_no_dump/ze/1zel/2/all_match_info.json	1.0	1.0	1.0	0.0	1.0	1.0	['3pdiH04.pdb.gz']
0.8333333333333334	10.0	['ASP', 'ALA']	5966.0	8.0	MPD	matching_data/matching_site_to_native_rossmann_no_dump/ze/1zel/1/all_match_info.json	2.0	9.0	6.0	0.0	1.0	9.0	['2ogwA01.pdb.gz']
-1.0	-1.0	['THR', 'GLU', 'GLY', 'LYS', 'ASP']	5970.0	1.0	CA	matching_data/matching_site_to_native_rossmann_no_dump/ze/2zez/0/all_match_info.json	-1.0	-1.0	0.0	0.0	0.0	20.0	[]
-1.0	-1.0	['GLU', 'LYS', 'ASP']	5973.0	4.0	EDO	matching_data/matching_site_to_native_rossmann_no_dump/ze/5zec/0/all_match_info.json	-1.0	-1.0	0.0	0.0	0.0	20.0	[]
-1.0	-1.0	['GLY', 'SER', 'GLY', 'TYR', 'ILE', 'ARG', 'GLU', 'ALA', 'ALA', 'SER', 'PRO', 'VAL', 'THR', 'ALA', 'TYR', 'LYS', 'PRO', 'GLY', 'PHE', 'VAL', 'THR']	5975.0	48.0	NAP	matching_data/matching_site_to_native_rossmann_no_dump/ze/5zec/3/all_match_info.json	-1.0	-1.0	0.0	0.0	0.0	20.0	[]
1.0	12.0	['ASN', 'HIS']	5974.0	4.0	IPA	matching_data/matching_site_to_native_rossmann_no_dump/ze/5zec/2/all_match_info.json	3.0	3.0	1.0	0.0	1.0	3.0	['2ynmD02.pdb.gz']
-1.0	-1.0	['ARG', 'GLU', 'LYS', 'ASP']	5971.0	6.0	GOL	matching_data/matching_site_to_native_rossmann_no_dump/ze/5zec/4/all_match_info.json	-1.0	-1.0	0.0	0.0	0.0	20.0	[]
-1.0	-1.0	['TRP', 'ASN']	5972.0	7.0	PEG	matching_data/matching_site_to_native_rossmann_no_dump/ze/5zec/1/all_match_info.json	-1.0	-1.0	0.0	0.0	0.0	20.0	[]
-1.0	-1.0	['GLY', 'GLU', 'ASN', 'LEU', 'ASP']	5976.0	1.0	CA	matching_data/matching_site_to_native_rossmann_no_dump/ze/2zex/0/all_match_info.json	-1.0	-1.0	0.0	0.0	0.0	20.0	[]
1.4	71.0	['ALA', 'THR', 'ARG']	5978.0	1.0	CL	matching_data/matching_site_to_native_rossmann_no_dump/ze/3zeu/0/all_match_info.json	1.0	5.0	5.0	0.0	1.0	5.0	['1pq4A02.pdb.gz']
4.0	39.0	['ASP', 'GLU']	5977.0	1.0	MG	matching_data/matching_site_to_native_rossmann_no_dump/ze/3zeu/1/all_match_info.json	1.0	1.0	1.0	0.0	1.0	1.0	['3pdiH04.pdb.gz']
-1.0	-1.0	['HIS', 'HIS', 'CYS', 'HIS']	5979.0	1.0	CL	matching_data/matching_site_to_native_rossmann_no_dump/ze/4zej/0/all_match_info.json	-1.0	-1.0	0.0	0.0	0.0	20.0	[]
-1.0	-1.0	['ASP', 'ASP', 'HIS', 'ASP']	5980.0	1.0	MN	matching_data/matching_site_to_native_rossmann_no_dump/ze/5zee/0/all_match_info.json	-1.0	-1.0	0.0	0.0	0.0	20.0	[]
3.0	29.0	['TRP', 'GLN']	5981.0	5.0	SO4	matching_data/matching_site_to_native_rossmann_no_dump/ze/4zey/0/all_match_info.json	1.0	1.0	1.0	0.0	1.0	1.0	['3pdiH04.pdb.gz']
-1.0	-1.0	['GLU', 'ARG', 'SER', 'ARG']	5983.0	5.0	SO4	matching_data/matching_site_to_native_rossmann_no_dump/ze/4ze8/0/all_match_info.json	-1.0	-1.0	0.0	0.0	0.0	20.0	[]
-1.0	-1.0	['ARG', 'ASN', 'TRP']	5985.0	6.0	GOL	matching_data/matching_site_to_native_rossmann_no_dump/ze/4ze8/3/all_match_info.json	-1.0	-1.0	0.0	0.0	0.0	20.0	[]
-1.0	-1.0	['ALA', 'ARG', 'ASP', 'VAL', 'GLU']	5984.0	7.0	PEG	matching_data/matching_site_to_native_rossmann_no_dump/ze/4ze8/2/all_match_info.json	-1.0	-1.0	0.0	0.0	0.0	20.0	[]
-1.0	-1.0	['ASN', 'MET']	5982.0	4.0	EDO	matching_data/matching_site_to_native_rossmann_no_dump/ze/4ze8/1/all_match_info.json	-1.0	-1.0	0.0	0.0	0.0	20.0	[]
-1.0	-1.0	['GLU', 'ASN', 'GLU', 'ASN']	5987.0	13.0	MMA	matching_data/matching_site_to_native_rossmann_no_dump/ze/4zes/0/all_match_info.json	-1.0	-1.0	0.0	0.0	0.0	20.0	[]
2.0	19.0	['ALA', 'ASP']	5988.0	1.0	MG	matching_data/matching_site_to_native_rossmann_no_dump/ze/4zes/2/all_match_info.json	1.0	1.0	1.0	0.0	1.0	1.0	['3pdiH04.pdb.gz']
-1.0	-1.0	['GLU', 'ASN', 'GLU', 'ASN', 'ASP']	5986.0	1.0	CA	matching_data/matching_site_to_native_rossmann_no_dump/ze/4zes/1/all_match_info.json	-1.0	-1.0	0.0	0.0	0.0	20.0	[]
-1.0	-1.0	['LEU', 'CYS', 'CYS', 'HIS', 'HIS', 'LEU', 'ALA', 'PRO', 'ILE', 'GLY', 'PHE', 'LYS', 'PRO', 'ASN', 'PRO', 'HIS', 'ILE', 'LEU', 'MET']	5990.0	43.0	HEC	matching_data/matching_site_to_native_rossmann_no_dump/ze/5ze8/0/all_match_info.json	-1.0	-1.0	0.0	0.0	0.0	20.0	[]
-1.0	-1.0	['ARG', 'ASN']	5989.0	5.0	SO4	matching_data/matching_site_to_native_rossmann_no_dump/ze/5ze8/1/all_match_info.json	-1.0	-1.0	0.0	0.0	0.0	20.0	[]
-1.0	-1.0	['ASN', 'THR', 'ALA', 'ARG', 'PHE', 'SER', 'GLY']	5991.0	10.0	AKG	matching_data/matching_site_to_native_rossmann_no_dump/ze/2ze3/0/all_match_info.json	-1.0	-1.0	0.0	0.0	0.0	20.0	[]
-1.0	-1.0	['GLY', 'GLY', 'ASN', 'ILE', 'MET', 'ASP', 'ASN', 'ALA', 'GLY', 'ILE', 'ALA', 'SER', 'TYR', 'LYS', 'PRO', 'GLY', 'MET', 'MET']	5993.0	44.0	NAD	matching_data/matching_site_to_native_rossmann_no_dump/ze/1zem/0/all_match_info.json	-1.0	-1.0	0.0	0.0	0.0	20.0	[]
0.7142857142857143	-1.0	['GLY', 'GLY']	5992.0	1.0	MG	matching_data/matching_site_to_native_rossmann_no_dump/ze/1zem/1/all_match_info.json	2.0	-1.0	7.0	0.0	0.0	20.0	[]
-1.0	-1.0	['CYS', 'LEU', 'CYS', 'ILE', 'CYS', 'LEU', 'HIS']	5995.0	8.0	CRS	matching_data/matching_site_to_native_rossmann_no_dump/ze/1zei/0/all_match_info.json	-1.0	-1.0	0.0	0.0	0.0	20.0	[]
-1.0	-1.0	['LEU', 'HIS', 'HIS', 'LEU', 'HIS']	5994.0	1.0	CL	matching_data/matching_site_to_native_rossmann_no_dump/ze/1zei/1/all_match_info.json	-1.0	-1.0	0.0	0.0	0.0	20.0	[]
-1.0	-1.0	['ALA', 'THR', 'ARG', 'TYR', 'GLY']	5996.0	4.0	EDO	matching_data/matching_site_to_native_rossmann_no_dump/ze/1ze3/0/all_match_info.json	-1.0	-1.0	0.0	0.0	0.0	20.0	[]
-1.0	-1.0	['ASP', 'THR', 'ASP', 'ASP']	5998.0	1.0	MG	matching_data/matching_site_to_native_rossmann_no_dump/ze/4zev/0/all_match_info.json	-1.0	-1.0	0.0	0.0	0.0	20.0	[]
-1.0	-1.0	['ALA', 'LEU', 'THR', 'GLY', 'ARG', 'LYS', 'ASN']	5997.0	5.0	PO4	matching_data/matching_site_to_native_rossmann_no_dump/ze/4zev/1/all_match_info.json	-1.0	-1.0	0.0	0.0	0.0	20.0	[]
1.0	34.0	['ASP', 'ASP']	6000.0	1.0	ZN	matching_data/matching_site_to_native_rossmann_no_dump/ze/1zed/0/all_match_info.json	8.0	8.0	1.0	0.0	1.0	8.0	['2r7aB01.pdb.gz']
-1.0	-1.0	['ASP', 'PHE', 'GLN', 'ARG']	6002.0	14.0	PNP	matching_data/matching_site_to_native_rossmann_no_dump/ze/1zed/3/all_match_info.json	-1.0	-1.0	0.0	0.0	0.0	20.0	[]
-1.0	-1.0	['GLU', 'TRP', 'PHE', 'GLU', 'ASP']	6001.0	1.0	CA	matching_data/matching_site_to_native_rossmann_no_dump/ze/1zed/2/all_match_info.json	-1.0	-1.0	0.0	0.0	0.0	20.0	[]
-1.0	-1.0	['ASP', 'SER', 'GLU', 'ASP']	5999.0	1.0	MG	matching_data/matching_site_to_native_rossmann_no_dump/ze/1zed/1/all_match_info.json	-1.0	-1.0	0.0	0.0	0.0	20.0	[]
-1.0	-1.0	['ASN', 'PHE', 'PHE', 'ASP', 'ARG', 'ARG', 'PHE', 'ASN', 'ASP', 'GLN']	6004.0	10.0	RIP	matching_data/matching_site_to_native_rossmann_no_dump/zj/4zjp/0/all_match_info.json	-1.0	-1.0	0.0	0.0	0.0	20.0	[]
-1.0	-1.0	['HIS', 'ALA', 'SER', 'PRO']	6003.0	4.0	EDO	matching_data/matching_site_to_native_rossmann_no_dump/zj/4zjp/1/all_match_info.json	-1.0	-1.0	0.0	0.0	0.0	20.0	[]
-1.0	-1.0	['THR', 'GLY', 'VAL']	6005.0	6.0	GOL	matching_data/matching_site_to_native_rossmann_no_dump/zj/1zjr/0/all_match_info.json	-1.0	-1.0	0.0	0.0	0.0	20.0	[]
-1.0	-1.0	['TRP', 'ILE', 'PHE', 'LEU', 'ASN', 'ASP']	6006.0	6.0	GOL	matching_data/matching_site_to_native_rossmann_no_dump/zj/5zjg/0/all_match_info.json	-1.0	-1.0	0.0	0.0	0.0	20.0	[]
-1.0	-1.0	['GLY', 'ALA', 'SER', 'ILE', 'PRO', 'ASP', 'VAL', 'SER', 'ILE', 'GLY', 'ILE', 'LEU', 'THR', 'TYR', 'LYS', 'ALA', 'GLY', 'PRO', 'ILE', 'THR']	6008.0	44.0	NAD	matching_data/matching_site_to_native_rossmann_no_dump/zj/4zju/0/all_match_info.json	-1.0	-1.0	0.0	0.0	0.0	20.0	[]
1.0	18.0	['GLY', 'ASN']	6007.0	1.0	NA	matching_data/matching_site_to_native_rossmann_no_dump/zj/4zju/1/all_match_info.json	6.0	6.0	1.0	0.0	1.0	6.0	['4nnoA02.pdb.gz']
-1.0	-1.0	['ASP', 'ASP', 'ASP', 'ASP']	6009.0	1.0	MG	matching_data/matching_site_to_native_rossmann_no_dump/zj/1zjj/0/all_match_info.json	-1.0	-1.0	0.0	0.0	0.0	20.0	[]
-1.0	-1.0	['ASP', 'ASN', 'ASP', 'ILE', 'ASP', 'GLU']	6011.0	1.0	CA	matching_data/matching_site_to_native_rossmann_no_dump/zj/1zja/0/all_match_info.json	-1.0	-1.0	0.0	0.0	0.0	20.0	[]
-1.0	-1.0	['ASP', 'TYR', 'PHE', 'ASP', 'GLU', 'ARG']	6010.0	8.0	TRS	matching_data/matching_site_to_native_rossmann_no_dump/zj/1zja/1/all_match_info.json	-1.0	-1.0	0.0	0.0	0.0	20.0	[]
-1.0	-1.0	['LEU', 'GLY', 'VAL', 'ALA', 'LYS', 'ILE', 'THR', 'GLU', 'PHE', 'MET', 'SER', 'ASP', 'LEU', 'ALA', 'ASP', 'PHE', 'LEU']	6012.0	36.0	VSE	matching_data/matching_site_to_native_rossmann_no_dump/zj/5zj6/0/all_match_info.json	-1.0	-1.0	0.0	0.0	0.0	20.0	[]
-1.0	-1.0	['GLY', 'THR', 'SER', 'GLN', 'SER', 'THR', 'VAL', 'ALA', 'LYS']	6013.0	16.0	G6P	matching_data/matching_site_to_native_rossmann_no_dump/zj/2zj3/0/all_match_info.json	-1.0	-1.0	0.0	0.0	0.0	20.0	[]
2.0	95.0	['GLU', 'GLU']	6014.0	1.0	CO	matching_data/matching_site_to_native_rossmann_no_dump/zj/1zjc/0/all_match_info.json	1.0	1.0	1.0	0.0	1.0	1.0	['3pdiH04.pdb.gz']
-1.0	-1.0	['GLY', 'ARG', 'VAL', 'GLY', 'SER', 'ARG']	6016.0	7.0	MLI	matching_data/matching_site_to_native_rossmann_no_dump/zj/5zjb/0/all_match_info.json	-1.0	-1.0	0.0	0.0	0.0	20.0	[]
-1.0	-1.0	['PRO', 'GLU', 'ASN', 'THR', 'TRP']	6015.0	7.0	PEG	matching_data/matching_site_to_native_rossmann_no_dump/zj/5zjb/1/all_match_info.json	-1.0	-1.0	0.0	0.0	0.0	20.0	[]
-1.0	-1.0	['ARG', 'ASN']	6018.0	6.0	GOL	matching_data/matching_site_to_native_rossmann_no_dump/zj/4zj1/0/all_match_info.json	-1.0	-1.0	0.0	0.0	0.0	20.0	[]
2.0	13.0	['ARG', 'LEU']	6019.0	7.0	PEG	matching_data/matching_site_to_native_rossmann_no_dump/zj/4zj1/2/all_match_info.json	1.0	1.0	1.0	0.0	1.0	1.0	['3pdiH04.pdb.gz']
-1.0	-1.0	['LYS', 'SER', 'GLY', 'ALA', 'ARG', 'MET']	6017.0	12.0	MES	matching_data/matching_site_to_native_rossmann_no_dump/zj/4zj1/1/all_match_info.json	-1.0	-1.0	0.0	0.0	0.0	20.0	[]
-1.0	-1.0	['ARG', 'PRO']	6021.0	4.0	ACT	matching_data/matching_site_to_native_rossmann_no_dump/zj/4zjh/0/all_match_info.json	-1.0	-1.0	0.0	0.0	0.0	20.0	[]
-1.0	-1.0	['GLN', 'ALA', 'GLN']	6020.0	6.0	GOL	matching_data/matching_site_to_native_rossmann_no_dump/zj/4zjh/1/all_match_info.json	-1.0	-1.0	0.0	0.0	0.0	20.0	[]
-1.0	-1.0	['ARG', 'THR', 'ASP']	6023.0	4.0	EDO	matching_data/matching_site_to_native_rossmann_no_dump/zj/3zje/0/all_match_info.json	-1.0	-1.0	0.0	0.0	0.0	20.0	[]
2.0	36.0	['LYS', 'LEU', 'LYS']	6022.0	1.0	CL	matching_data/matching_site_to_native_rossmann_no_dump/zj/3zje/1/all_match_info.json	15.0	15.0	1.0	0.0	1.0	15.0	['1pq4A01.pdb.gz']
-1.0	-1.0	['SER', 'SER', 'THR', 'LEU', 'TRP']	6024.0	8.0	MPD	matching_data/matching_site_to_native_rossmann_no_dump/zj/5zj4/0/all_match_info.json	-1.0	-1.0	0.0	0.0	0.0	20.0	[]
-1.0	-1.0	['THR', 'GLY', 'HIS', 'ILE', 'ASP', 'LEU', 'GLN', 'GLY', 'ARG', 'GLY', 'GLY', 'SER', 'GLN', 'VAL', 'ASN', 'ARG', 'ALA', 'GLY', 'PHE', 'TYR', 'HIS']	6026.0	51.0	ACO	matching_data/matching_site_to_native_rossmann_no_dump/zj/3zj0/0/all_match_info.json	-1.0	-1.0	0.0	0.0	0.0	20.0	[]
-1.0	-1.0	['SER', 'VAL', 'SER', 'ASN']	6025.0	1.0	CL	matching_data/matching_site_to_native_rossmann_no_dump/zj/3zj0/1/all_match_info.json	-1.0	-1.0	0.0	0.0	0.0	20.0	[]
-1.0	-1.0	['HIS', 'ASP']	6028.0	1.0	ZN	matching_data/matching_site_to_native_rossmann_no_dump/xk/1xki/0/all_match_info.json	-1.0	-1.0	0.0	0.0	0.0	20.0	[]
-1.0	-1.0	['LYS', 'HIS', 'ASN', 'LEU', 'ALA']	6027.0	1.0	CL	matching_data/matching_site_to_native_rossmann_no_dump/xk/1xki/1/all_match_info.json	-1.0	-1.0	0.0	0.0	0.0	20.0	[]
-1.0	-1.0	['ARG', 'TRP', 'TRP', 'TRP', 'PHE', 'LEU', 'LEU', 'ASN', 'GLN', 'LEU', 'ARG']	6029.0	38.0	DE9	matching_data/matching_site_to_native_rossmann_no_dump/xk/4xkb/0/all_match_info.json	-1.0	-1.0	0.0	0.0	0.0	20.0	[]
-1.0	-1.0	['ILE', 'THR', 'ALA', 'PHE']	6030.0	1.0	K	matching_data/matching_site_to_native_rossmann_no_dump/xk/1xky/0/all_match_info.json	-1.0	-1.0	0.0	0.0	0.0	20.0	[]
-1.0	-1.0	['PHE', 'TYR', 'LEU', 'TYR', 'LYS', 'PHE', 'GLN', 'LYS', 'THR', 'TYR', 'LEU', 'ARG', 'ARG', 'VAL', 'PHE', 'ALA']	6031.0	43.0	HEM	matching_data/matching_site_to_native_rossmann_no_dump/xk/2xki/0/all_match_info.json	-1.0	-1.0	0.0	0.0	0.0	20.0	[]
1.0	24.0	['LYS', 'PRO', 'TRP']	6033.0	1.0	IOD	matching_data/matching_site_to_native_rossmann_no_dump/xk/4xkz/0/all_match_info.json	3.0	3.0	1.0	0.0	1.0	3.0	['2ynmD02.pdb.gz']
-1.0	-1.0	['TRP', 'GLU', 'LEU', 'ARG']	6032.0	10.0	PGE	matching_data/matching_site_to_native_rossmann_no_dump/xk/4xkz/1/all_match_info.json	-1.0	-1.0	0.0	0.0	0.0	20.0	[]
-1.0	-1.0	['GLY', 'MET', 'ARG', 'ARG', 'ARG']	6035.0	9.0	POP	matching_data/matching_site_to_native_rossmann_no_dump/xk/5xk6/0/all_match_info.json	-1.0	-1.0	0.0	0.0	0.0	20.0	[]
1.0	67.0	['ARG', 'ARG']	6034.0	5.0	SO4	matching_data/matching_site_to_native_rossmann_no_dump/xk/5xk6/1/all_match_info.json	6.0	6.0	1.0	0.0	1.0	6.0	['4nnoA02.pdb.gz']
-1.0	-1.0	['TYR', 'GLN', 'TRP', 'ASP', 'SER', 'GLY', 'GLY', 'PHE']	6036.0	24.0	PE4	matching_data/matching_site_to_native_rossmann_no_dump/xk/2xkn/0/all_match_info.json	-1.0	-1.0	0.0	0.0	0.0	20.0	[]
-1.0	-1.0	['GLU', 'ASP', 'LEU', 'GLU', 'GLU']	6038.0	1.0	YT3	matching_data/matching_site_to_native_rossmann_no_dump/xk/1xkg/0/all_match_info.json	-1.0	-1.0	0.0	0.0	0.0	20.0	[]
-1.0	-1.0	['VAL', 'ASP', 'ALA']	6039.0	6.0	GOL	matching_data/matching_site_to_native_rossmann_no_dump/xk/1xkg/2/all_match_info.json	-1.0	-1.0	0.0	0.0	0.0	20.0	[]
-1.0	-1.0	['ARG', 'MET', 'PHE']	6037.0	5.0	SO4	matching_data/matching_site_to_native_rossmann_no_dump/xk/1xkg/1/all_match_info.json	-1.0	-1.0	0.0	0.0	0.0	20.0	[]
-1.0	-1.0	['HIS', 'HIS', 'TYR', 'HIS', 'ARG']	6040.0	4.0	ACT	matching_data/matching_site_to_native_rossmann_no_dump/xk/5xkx/0/all_match_info.json	-1.0	-1.0	0.0	0.0	0.0	20.0	[]
-1.0	-1.0	['GLU', 'PHE', 'ASN', 'HIS', 'GLU', 'GLU', 'CYS', 'TRP']	6042.0	14.0	BZE	matching_data/matching_site_to_native_rossmann_no_dump/xk/5xkr/0/all_match_info.json	-1.0	-1.0	0.0	0.0	0.0	20.0	[]
1.0	22.0	['ARG', 'ASN', 'LEU']	6043.0	4.0	ACT	matching_data/matching_site_to_native_rossmann_no_dump/xk/5xkr/2/all_match_info.json	5.0	5.0	1.0	0.0	1.0	5.0	['1pq4A02.pdb.gz']
-1.0	-1.0	['LEU', 'PRO', 'PHE', 'TRP']	6041.0	6.0	GOL	matching_data/matching_site_to_native_rossmann_no_dump/xk/5xkr/1/all_match_info.json	-1.0	-1.0	0.0	0.0	0.0	20.0	[]
-1.0	-1.0	['ASN', 'TRP', 'ASN']	6045.0	1.0	NA	matching_data/matching_site_to_native_rossmann_no_dump/xk/1xkn/0/all_match_info.json	-1.0	-1.0	0.0	0.0	0.0	20.0	[]
2.5	37.0	['PHE', 'PRO', 'ARG']	6044.0	1.0	CL	matching_data/matching_site_to_native_rossmann_no_dump/xk/1xkn/1/all_match_info.json	2.0	3.0	2.0	0.0	1.0	3.0	['2ynmD02.pdb.gz']
-1.0	-1.0	['SER', 'PRO', 'LEU', 'GLY', 'TRP', 'GLY']	6046.0	1.0	CL	matching_data/matching_site_to_native_rossmann_no_dump/xk/4xk2/0/all_match_info.json	-1.0	-1.0	0.0	0.0	0.0	20.0	[]
-1.0	-1.0	['ILE', 'CYS', 'VAL', 'LYS', 'VAL', 'MET', 'GLU', 'TYR', 'CYS', 'GLY', 'ASP', 'PHE', 'ASP']	6048.0	30.0	30E	matching_data/matching_site_to_native_rossmann_no_dump/xk/2xk7/0/all_match_info.json	-1.0	-1.0	0.0	0.0	0.0	20.0	[]
-1.0	-1.0	['ASP', 'GLU', 'ARG']	6047.0	1.0	CL	matching_data/matching_site_to_native_rossmann_no_dump/xk/2xk7/1/all_match_info.json	-1.0	-1.0	0.0	0.0	0.0	20.0	[]
-1.0	-1.0	['ASN', 'PHE', 'SER', 'ASN', 'MET', 'GLU', 'THR', 'GLY', 'THR', 'GLY', 'ILE']	6050.0	31.0	CAZ	matching_data/matching_site_to_native_rossmann_no_dump/xk/1xkz/0/all_match_info.json	-1.0	-1.0	0.0	0.0	0.0	20.0	[]
-1.0	-1.0	['ILE', 'ASN', 'ASN', 'MET', 'ARG']	6051.0	15.0	EPE	matching_data/matching_site_to_native_rossmann_no_dump/xk/1xkz/2/all_match_info.json	-1.0	-1.0	0.0	0.0	0.0	20.0	[]
1.0	33.0	['HIS', 'ASN']	6049.0	5.0	SO4	matching_data/matching_site_to_native_rossmann_no_dump/xk/1xkz/1/all_match_info.json	6.0	6.0	1.0	0.0	1.0	6.0	['4nnoA02.pdb.gz']
-1.0	-1.0	['ASP', 'ASN', 'ASP', 'ALA', 'GLU']	6053.0	1.0	CA	matching_data/matching_site_to_native_rossmann_no_dump/xk/1xk4/0/all_match_info.json	-1.0	-1.0	0.0	0.0	0.0	20.0	[]
-1.0	-1.0	['THR', 'GLU', 'LYS', 'THR', 'GLU', 'LYS']	6052.0	13.0	FLC	matching_data/matching_site_to_native_rossmann_no_dump/xk/1xk4/1/all_match_info.json	-1.0	-1.0	0.0	0.0	0.0	20.0	[]
-1.0	-1.0	['GLY', 'GLY', 'LYS', 'THR', 'ALA', 'ASN', 'LYS', 'ASP', 'LEU', 'ASN', 'LEU', 'LYS', 'GLU', 'GLY', 'LYS', 'TYR', 'VAL']	6055.0	32.0	GNP	matching_data/matching_site_to_native_rossmann_no_dump/xk/5xkt/0/all_match_info.json	-1.0	-1.0	0.0	0.0	0.0	20.0	[]
-1.0	-1.0	['THR', 'ASP', 'GLU']	6054.0	1.0	NI	matching_data/matching_site_to_native_rossmann_no_dump/xk/5xkt/1/all_match_info.json	-1.0	-1.0	0.0	0.0	0.0	20.0	[]
2.0	15.0	['LYS', 'ALA', 'PHE']	6057.0	13.0	PG4	matching_data/matching_site_to_native_rossmann_no_dump/c6/4c6y/0/all_match_info.json	1.0	1.0	1.0	0.0	1.0	1.0	['3pdiH04.pdb.gz']
2.0	-1.0	['ARG', 'ALA', 'ARG']	6059.0	1.0	CL	matching_data/matching_site_to_native_rossmann_no_dump/c6/4c6y/3/all_match_info.json	1.0	-1.0	1.0	0.0	0.0	20.0	[]
2.0	15.0	['ARG', 'VAL']	6058.0	4.0	ACT	matching_data/matching_site_to_native_rossmann_no_dump/c6/4c6y/2/all_match_info.json	2.0	2.0	1.0	0.0	1.0	2.0	['2o1eB01.pdb.gz']
-1.0	-1.0	['ILE', 'GLY', 'ASP', 'ALA', 'THR']	6056.0	7.0	PEG	matching_data/matching_site_to_native_rossmann_no_dump/c6/4c6y/1/all_match_info.json	-1.0	-1.0	0.0	0.0	0.0	20.0	[]
-1.0	-1.0	['ASP', 'CYS', 'TYR', 'ASP']	6060.0	1.0	MG	matching_data/matching_site_to_native_rossmann_no_dump/c6/3c6a/0/all_match_info.json	-1.0	-1.0	0.0	0.0	0.0	20.0	[]
3.0	-1.0	['LEU', 'SER', 'MET']	6062.0	1.0	CA	matching_data/matching_site_to_native_rossmann_no_dump/c6/2c60/0/all_match_info.json	9.0	-1.0	2.0	0.0	0.0	20.0	[]
3.0	10.0	['PRO', 'VAL']	6061.0	6.0	GOL	matching_data/matching_site_to_native_rossmann_no_dump/c6/2c60/1/all_match_info.json	1.0	1.0	1.0	0.0	1.0	1.0	['3pdiH04.pdb.gz']
0.5	8.0	['ILE', 'SER']	6064.0	3.0	FMT	matching_data/matching_site_to_native_rossmann_no_dump/c6/4c6b/0/all_match_info.json	1.0	5.0	2.0	0.0	1.0	5.0	['1pq4A02.pdb.gz']
1.0	41.0	['TRP', 'GLN']	6063.0	6.0	GOL	matching_data/matching_site_to_native_rossmann_no_dump/c6/4c6b/1/all_match_info.json	1.0	1.0	1.0	0.0	1.0	1.0	['3pdiH04.pdb.gz']
1.0	13.0	['PHE', 'TRP']	6066.0	4.0	DMS	matching_data/matching_site_to_native_rossmann_no_dump/c6/4c68/0/all_match_info.json	5.0	5.0	1.0	0.0	1.0	5.0	['1pq4A02.pdb.gz']
-1.0	-1.0	['ARG', 'LYS', 'ARG', 'LYS']	6068.0	5.0	SO4	matching_data/matching_site_to_native_rossmann_no_dump/c6/4c68/3/all_match_info.json	-1.0	-1.0	0.0	0.0	0.0	20.0	[]
2.0	-1.0	['THR', 'LEU', 'ARG']	6067.0	1.0	CL	matching_data/matching_site_to_native_rossmann_no_dump/c6/4c68/2/all_match_info.json	2.0	-1.0	1.0	0.0	0.0	20.0	[]
-1.0	-1.0	['TYR', 'LYS', 'PHE', 'TRP', 'TYR', 'VAL', 'VAL', 'ASN', 'PHE', 'LEU', 'CYS', 'VAL', 'ARG', 'SER', 'ARG', 'ALA', 'PRO', 'ILE', 'THR', 'ILE', 'GLN', 'ALA', 'TYR', 'THR', 'ALA', 'VAL', 'LEU', 'TYR']	6065.0	64.0	NHW	matching_data/matching_site_to_native_rossmann_no_dump/c6/4c68/1/all_match_info.json	-1.0	-1.0	0.0	0.0	0.0	20.0	[]
1.0	155.0	['LYS', 'ASP', 'GLY']	6069.0	5.0	SO4	matching_data/matching_site_to_native_rossmann_no_dump/c6/3c6x/0/all_match_info.json	5.0	5.0	1.0	0.0	1.0	5.0	['1pq4A02.pdb.gz']
-1.0	-1.0	['GLY', 'TYR', 'TRP']	6070.0	1.0	CL	matching_data/matching_site_to_native_rossmann_no_dump/c6/5c6u/0/all_match_info.json	-1.0	-1.0	0.0	0.0	0.0	20.0	[]
1.0	126.0	['GLN', 'GLU']	6071.0	1.0	NI	matching_data/matching_site_to_native_rossmann_no_dump/c6/5c68/0/all_match_info.json	7.0	7.0	1.0	0.0	1.0	7.0	['3u7qA03.pdb.gz']
-1.0	-1.0	['ASN', 'TRP', 'PHE', 'PRO']	6073.0	1.0	CL	matching_data/matching_site_to_native_rossmann_no_dump/c6/4c6h/0/all_match_info.json	-1.0	-1.0	0.0	0.0	0.0	20.0	[]
-1.0	-1.0	['ASP', 'TRP', 'PHE', 'PHE', 'VAL']	6072.0	7.0	HE2	matching_data/matching_site_to_native_rossmann_no_dump/c6/4c6h/1/all_match_info.json	-1.0	-1.0	0.0	0.0	0.0	20.0	[]
1.0	12.0	['ASN', 'LEU']	6074.0	7.0	PEG	matching_data/matching_site_to_native_rossmann_no_dump/c6/4c6a/0/all_match_info.json	1.0	1.0	1.0	0.0	1.0	1.0	['3pdiH04.pdb.gz']
-1.0	-1.0	['ASP', 'SER', 'CYS', 'ASP']	6076.0	6.0	GOL	matching_data/matching_site_to_native_rossmann_no_dump/c6/4c6s/0/all_match_info.json	-1.0	-1.0	0.0	0.0	0.0	20.0	[]
1.0	59.0	['HIS', 'GLU']	6077.0	1.0	NA	matching_data/matching_site_to_native_rossmann_no_dump/c6/4c6s/2/all_match_info.json	1.0	1.0	1.0	0.0	1.0	1.0	['3pdiH04.pdb.gz']
-1.0	-1.0	['PRO', 'GLY', 'ASN', 'GLY']	6075.0	5.0	SO4	matching_data/matching_site_to_native_rossmann_no_dump/c6/4c6s/1/all_match_info.json	-1.0	-1.0	0.0	0.0	0.0	20.0	[]
-1.0	-1.0	['PHE', 'GLU']	6079.0	1.0	NA	matching_data/matching_site_to_native_rossmann_no_dump/c6/5c6m/0/all_match_info.json	-1.0	-1.0	0.0	0.0	0.0	20.0	[]
-1.0	-1.0	['TYR', 'PRO', 'ARG']	6078.0	1.0	CL	matching_data/matching_site_to_native_rossmann_no_dump/c6/5c6m/1/all_match_info.json	-1.0	-1.0	0.0	0.0	0.0	20.0	[]
-1.0	-1.0	['MET', 'GLY', 'SER', 'VAL', 'CYS', 'ASP', 'GLY', 'GLY', 'GLY', 'GLY', 'GLY', 'MET', 'SER', 'GLU', 'GLY']	6080.0	23.0	IMP	matching_data/matching_site_to_native_rossmann_no_dump/c6/2c6q/0/all_match_info.json	-1.0	-1.0	0.0	0.0	0.0	20.0	[]
-1.0	-1.0	['GLN', 'LEU', 'ASN', 'GLY', 'GLY', 'GLY', 'ASP', 'GLU', 'ILE', 'VAL', 'ASP', 'CYS', 'ASP', 'LEU', 'THR', 'PRO', 'ILE']	6082.0	20.0	MTA	matching_data/matching_site_to_native_rossmann_no_dump/c6/3c6k/0/all_match_info.json	-1.0	-1.0	0.0	0.0	0.0	20.0	[]
-1.0	-1.0	['ASP', 'VAL', 'ASP', 'LEU', 'GLN', 'TYR', 'TRP']	6081.0	10.0	SPD	matching_data/matching_site_to_native_rossmann_no_dump/c6/3c6k/1/all_match_info.json	-1.0	-1.0	0.0	0.0	0.0	20.0	[]
1.3333333333333333	60.0	['ARG', 'THR']	6083.0	1.0	CL	matching_data/matching_site_to_native_rossmann_no_dump/c6/3c6v/0/all_match_info.json	3.0	15.0	3.0	0.0	1.0	15.0	['1pq4A01.pdb.gz']
1.0	27.0	['ILE', 'ARG']	6085.0	4.0	ACT	matching_data/matching_site_to_native_rossmann_no_dump/c6/3c6c/0/all_match_info.json	1.0	1.0	1.0	0.0	1.0	1.0	['3pdiH04.pdb.gz']
1.7142857142857142	-1.0	['LEU', 'ASP', 'ASN']	6086.0	7.0	PEG	matching_data/matching_site_to_native_rossmann_no_dump/c6/3c6c/2/all_match_info.json	3.0	-1.0	14.0	0.0	0.0	20.0	[]
-1.0	-1.0	['LEU', 'PRO', 'GLU', 'LEU', 'GLY', 'ILE']	6084.0	4.0	EDO	matching_data/matching_site_to_native_rossmann_no_dump/c6/3c6c/1/all_match_info.json	-1.0	-1.0	0.0	0.0	0.0	20.0	[]
-1.0	-1.0	['GLU', 'ASP', 'ASP', 'VAL']	6088.0	1.0	MN	matching_data/matching_site_to_native_rossmann_no_dump/nl/1nls/0/all_match_info.json	-1.0	-1.0	0.0	0.0	0.0	20.0	[]
-1.0	-1.0	['ASP', 'TYR', 'ASN', 'ASP', 'ASP']	6087.0	1.0	CA	matching_data/matching_site_to_native_rossmann_no_dump/nl/1nls/1/all_match_info.json	-1.0	-1.0	0.0	0.0	0.0	20.0	[]
1.0	89.0	['LYS', 'GLU']	6089.0	1.0	MG	matching_data/matching_site_to_native_rossmann_no_dump/nl/4nl9/0/all_match_info.json	19.0	19.0	1.0	0.0	1.0	19.0	['4xrvB01.pdb.gz']
-1.0	-1.0	['GLU', 'GLU', 'GLY']	6090.0	1.0	CA	matching_data/matching_site_to_native_rossmann_no_dump/nl/6nlq/0/all_match_info.json	-1.0	-1.0	0.0	0.0	0.0	20.0	[]
-1.0	-1.0	['TYR', 'ILE', 'PRO', 'ILE', 'ALA', 'GLN', 'TYR', 'LYS', 'HIS', 'GLY', 'ARG', 'ASP', 'SER', 'GLY', 'ARG', 'GLY', 'ARG']	6091.0	31.0	FMN	matching_data/matching_site_to_native_rossmann_no_dump/nl/2nli/0/all_match_info.json	-1.0	-1.0	0.0	0.0	0.0	20.0	[]
-1.0	-1.0	['ASP', 'PRO', 'VAL', 'GLU']	6094.0	6.0	GOL	matching_data/matching_site_to_native_rossmann_no_dump/nl/6nlw/0/all_match_info.json	-1.0	-1.0	0.0	0.0	0.0	20.0	[]
1.0	32.0	['LYS', 'PHE']	6096.0	3.0	FMT	matching_data/matching_site_to_native_rossmann_no_dump/nl/6nlw/3/all_match_info.json	1.0	1.0	1.0	0.0	1.0	1.0	['3pdiH04.pdb.gz']
-1.0	-1.0	['SER', 'VAL', 'TYR', 'TRP']	6095.0	1.0	CL	matching_data/matching_site_to_native_rossmann_no_dump/nl/6nlw/2/all_match_info.json	-1.0	-1.0	0.0	0.0	0.0	20.0	[]
-1.0	-1.0	['ASP', 'HIS', 'TYR', 'HIS']	6092.0	7.0	MLA	matching_data/matching_site_to_native_rossmann_no_dump/nl/6nlw/4/all_match_info.json	-1.0	-1.0	0.0	0.0	0.0	20.0	[]
-1.0	-1.0	['LYS', 'THR', 'GLY', 'ARG']	6093.0	5.0	SO4	matching_data/matching_site_to_native_rossmann_no_dump/nl/6nlw/1/all_match_info.json	-1.0	-1.0	0.0	0.0	0.0	20.0	[]
-1.0	-1.0	['ASP', 'ALA', 'ASP', 'GLY']	6098.0	4.0	ACT	matching_data/matching_site_to_native_rossmann_no_dump/nl/6nl7/0/all_match_info.json	-1.0	-1.0	0.0	0.0	0.0	20.0	[]
-1.0	-1.0	['ALA', 'ARG']	6099.0	5.0	PO4	matching_data/matching_site_to_native_rossmann_no_dump/nl/6nl7/2/all_match_info.json	-1.0	-1.0	0.0	0.0	0.0	20.0	[]
1.0	70.0	['GLU', 'GLU']	6097.0	1.0	NA	matching_data/matching_site_to_native_rossmann_no_dump/nl/6nl7/1/all_match_info.json	11.0	11.0	1.0	0.0	1.0	11.0	['2prsA02.pdb.gz']
-1.0	-1.0	['HIS', 'HIS', 'ARG']	6100.0	4.0	EDO	matching_data/matching_site_to_native_rossmann_no_dump/nl/3nl9/0/all_match_info.json	-1.0	-1.0	0.0	0.0	0.0	20.0	[]
-1.0	-1.0	['GLN', 'GLN', 'SER', 'LYS']	6102.0	1.0	CL	matching_data/matching_site_to_native_rossmann_no_dump/nl/6nl2/0/all_match_info.json	-1.0	-1.0	0.0	0.0	0.0	20.0	[]
-1.0	-1.0	['SER', 'ILE', 'ASN', 'MET', 'GLN']	6101.0	6.0	GOL	matching_data/matching_site_to_native_rossmann_no_dump/nl/6nl2/1/all_match_info.json	-1.0	-1.0	0.0	0.0	0.0	20.0	[]
-1.0	-1.0	['ASN', 'GLN', 'ASN', 'GLN', 'ASN', 'GLN', 'ASN', 'GLN']	6103.0	1.0	K	matching_data/matching_site_to_native_rossmann_no_dump/nl/6nlf/0/all_match_info.json	-1.0	-1.0	0.0	0.0	0.0	20.0	[]
-1.0	-1.0	['GLY', 'GLY', 'ALA', 'GLY', 'LYS', 'SER', 'HIS']	6104.0	5.0	SO4	matching_data/matching_site_to_native_rossmann_no_dump/nl/1nlf/0/all_match_info.json	-1.0	-1.0	0.0	0.0	0.0	20.0	[]
2.0	43.0	['GLU', 'ALA']	6106.0	1.0	ZN	matching_data/matching_site_to_native_rossmann_no_dump/nl/6nla/0/all_match_info.json	1.0	1.0	1.0	0.0	1.0	1.0	['3pdiH04.pdb.gz']
-1.0	-1.0	['ILE', 'GLU', 'HIS']	6107.0	6.0	GOL	matching_data/matching_site_to_native_rossmann_no_dump/nl/6nla/2/all_match_info.json	-1.0	-1.0	0.0	0.0	0.0	20.0	[]
3.0	57.0	['HIS', 'HIS']	6105.0	1.0	CL	matching_data/matching_site_to_native_rossmann_no_dump/nl/6nla/1/all_match_info.json	1.0	1.0	1.0	0.0	1.0	1.0	['3pdiH04.pdb.gz']
2.0	-1.0	['ARG', 'VAL', 'ALA']	6108.0	1.0	CL	matching_data/matching_site_to_native_rossmann_no_dump/nl/2nlv/0/all_match_info.json	17.0	-1.0	2.0	0.0	0.0	20.0	[]
2.4166666666666665	-1.0	['PRO', 'THR', 'PHE']	6110.0	4.0	EDO	matching_data/matching_site_to_native_rossmann_no_dump/nl/6nlx/0/all_match_info.json	2.0	-1.0	12.0	0.0	0.0	20.0	[]
-1.0	-1.0	['GLY', 'PHE', 'GLY', 'ARG', 'ILE', 'ASP', 'ILE', 'ARG', 'SER', 'THR', 'GLY', 'SER', 'ALA', 'CYS', 'ASN', 'GLU', 'TYR']	6109.0	44.0	NAD	matching_data/matching_site_to_native_rossmann_no_dump/nl/6nlx/1/all_match_info.json	-1.0	-1.0	0.0	0.0	0.0	20.0	[]
2.0	368.0	['LYS', 'TYR', 'SER']	6111.0	5.0	SO4	matching_data/matching_site_to_native_rossmann_no_dump/nl/5nlt/0/all_match_info.json	1.0	1.0	1.0	0.0	1.0	1.0	['3pdiH04.pdb.gz']
-1.0	-1.0	['HIS', 'ARG', 'ASN', 'TRP', 'GLU']	6112.0	23.0	LBT	matching_data/matching_site_to_native_rossmann_no_dump/nl/5nld/0/all_match_info.json	-1.0	-1.0	0.0	0.0	0.0	20.0	[]
-1.0	-1.0	['TRP', 'TYR', 'SER', 'TRP', 'TRP', 'ASP']	6114.0	5.0	IMD	matching_data/matching_site_to_native_rossmann_no_dump/nl/6nlp/0/all_match_info.json	-1.0	-1.0	0.0	0.0	0.0	20.0	[]
-1.0	-1.0	['ASN', 'TRP']	6113.0	4.0	EDO	matching_data/matching_site_to_native_rossmann_no_dump/nl/6nlp/1/all_match_info.json	-1.0	-1.0	0.0	0.0	0.0	20.0	[]
-1.0	-1.0	['TYR', 'SER', 'ARG']	6115.0	5.0	SO4	matching_data/matching_site_to_native_rossmann_no_dump/nl/5nlu/0/all_match_info.json	-1.0	-1.0	0.0	0.0	0.0	20.0	[]
1.0	12.0	['ASP', 'LEU']	6116.0	1.0	MG	matching_data/matching_site_to_native_rossmann_no_dump/nl/1nlq/0/all_match_info.json	1.0	1.0	1.0	0.0	1.0	1.0	['3pdiH04.pdb.gz']
-1.0	-1.0	['GLU', 'LYS', 'ASN', 'ASN']	6117.0	1.0	K	matching_data/matching_site_to_native_rossmann_no_dump/nl/5nl9/0/all_match_info.json	-1.0	-1.0	0.0	0.0	0.0	20.0	[]
2.0	30.0	['ALA', 'ASN']	6118.0	1.0	CA	matching_data/matching_site_to_native_rossmann_no_dump/nl/1nl1/0/all_match_info.json	1.0	1.0	1.0	0.0	1.0	1.0	['3pdiH04.pdb.gz']
-1.0	-1.0	['SER', 'MET', 'GLY', 'SER', 'ILE', 'CYS', 'ASP', 'GLY', 'GLY', 'MET', 'GLY', 'GLY', 'TYR', 'GLY', 'MET', 'GLY', 'GLN', 'GLY']	6120.0	23.0	IMP	matching_data/matching_site_to_native_rossmann_no_dump/xt/4xti/0/all_match_info.json	-1.0	-1.0	0.0	0.0	0.0	20.0	[]
3.0	-1.0	['GLY', 'GLY', 'CYS']	6119.0	1.0	K	matching_data/matching_site_to_native_rossmann_no_dump/xt/4xti/1/all_match_info.json	9.0	-1.0	3.0	0.0	0.0	20.0	[]
-1.0	-1.0	['LYS', 'ALA']	6121.0	5.0	SO4	matching_data/matching_site_to_native_rossmann_no_dump/xt/1xty/0/all_match_info.json	-1.0	-1.0	0.0	0.0	0.0	20.0	[]
-1.0	-1.0	['VAL', 'ALA', 'VAL', 'ARG', 'GLY']	6122.0	4.0	IPA	matching_data/matching_site_to_native_rossmann_no_dump/xt/1xti/0/all_match_info.json	-1.0	-1.0	0.0	0.0	0.0	20.0	[]
-1.0	-1.0	['GLU', 'ASN', 'VAL', 'GLU']	6124.0	1.0	CA	matching_data/matching_site_to_native_rossmann_no_dump/xt/2xtt/0/all_match_info.json	-1.0	-1.0	0.0	0.0	0.0	20.0	[]
-1.0	-1.0	['SER', 'GLY', 'SER']	6123.0	4.0	ACT	matching_data/matching_site_to_native_rossmann_no_dump/xt/2xtt/1/all_match_info.json	-1.0	-1.0	0.0	0.0	0.0	20.0	[]
-1.0	-1.0	['ASN', 'ARG', 'SER', 'HIS', 'ASN', 'ALA']	6125.0	13.0	PG4	matching_data/matching_site_to_native_rossmann_no_dump/xt/4xtb/0/all_match_info.json	-1.0	-1.0	0.0	0.0	0.0	20.0	[]
-1.0	-1.0	['TYR', 'THR', 'PHE']	6127.0	1.0	NA	matching_data/matching_site_to_native_rossmann_no_dump/xt/4xtl/0/all_match_info.json	-1.0	-1.0	0.0	0.0	0.0	20.0	[]
7.0	19.0	['PHE', 'LEU', 'TYR']	6126.0	20.0	LFA	matching_data/matching_site_to_native_rossmann_no_dump/xt/4xtl/1/all_match_info.json	1.0	1.0	1.0	0.0	1.0	1.0	['3pdiH04.pdb.gz']
-1.0	-1.0	['ARG', 'CYS', 'ALA', 'GLU', 'ASN']	6129.0	3.0	2MO	matching_data/matching_site_to_native_rossmann_no_dump/xt/2xts/0/all_match_info.json	-1.0	-1.0	0.0	0.0	0.0	20.0	[]
2.0	13.0	['GLU', 'GLY']	6130.0	1.0	CA	matching_data/matching_site_to_native_rossmann_no_dump/xt/2xts/2/all_match_info.json	14.0	14.0	1.0	0.0	1.0	14.0	['4mdyA02.pdb.gz']
-1.0	-1.0	['THR', 'LYS', 'ASP', 'ILE', 'GLU', 'ILE']	6128.0	6.0	GOL	matching_data/matching_site_to_native_rossmann_no_dump/xt/2xts/1/all_match_info.json	-1.0	-1.0	0.0	0.0	0.0	20.0	[]
-1.0	-1.0	['ASP', 'VAL', 'PRO', 'GLU']	6131.0	1.0	K	matching_data/matching_site_to_native_rossmann_no_dump/xt/2xtl/0/all_match_info.json	-1.0	-1.0	0.0	0.0	0.0	20.0	[]
-1.0	-1.0	['ASP', 'MET', 'ILE', 'ALA', 'THR', 'ALA', 'SER', 'THR', 'GLY', 'TYR', 'ILE', 'GLY', 'ASP', 'ALA']	6133.0	21.0	U5P	matching_data/matching_site_to_native_rossmann_no_dump/xt/1xtt/0/all_match_info.json	-1.0	-1.0	0.0	0.0	0.0	20.0	[]
-1.0	-1.0	['ASN', 'LEU', 'ARG', 'ALA', 'ALA', 'VAL', 'PHE', 'TYR']	6132.0	4.0	ACY	matching_data/matching_site_to_native_rossmann_no_dump/xt/1xtt/1/all_match_info.json	-1.0	-1.0	0.0	0.0	0.0	20.0	[]
2.857142857142857	-1.0	['GLU', 'GLY', 'GLU', 'ILE']	6134.0	5.0	SO4	matching_data/matching_site_to_native_rossmann_no_dump/xt/2xt0/0/all_match_info.json	3.0	-1.0	7.0	0.0	0.0	20.0	[]
-1.0	-1.0	['GLN', 'SER', 'GLN', 'ARG']	6135.0	5.0	SO4	matching_data/matching_site_to_native_rossmann_no_dump/xt/1xt5/0/all_match_info.json	-1.0	-1.0	0.0	0.0	0.0	20.0	[]
-1.0	-1.0	['GLY', 'VAL', 'GLY', 'THR', 'VAL', 'THR', 'ARG', 'SER', 'VAL', 'GLU', 'GLY', 'PRO', 'THR', 'LEU', 'THR']	6137.0	48.0	NAP	matching_data/matching_site_to_native_rossmann_no_dump/xt/4xt6/0/all_match_info.json	-1.0	-1.0	0.0	0.0	0.0	20.0	[]
-1.0	-1.0	['ASN', 'PHE', 'ILE', 'SER', 'ASP', 'PHE', 'GLU', 'THR']	6136.0	13.0	44V	matching_data/matching_site_to_native_rossmann_no_dump/xt/4xt6/1/all_match_info.json	-1.0	-1.0	0.0	0.0	0.0	20.0	[]
-1.0	-1.0	['GLY', 'ALA', 'LYS', 'ALA']	6139.0	7.0	PEG	matching_data/matching_site_to_native_rossmann_no_dump/xt/5xtu/0/all_match_info.json	-1.0	-1.0	0.0	0.0	0.0	20.0	[]
4.0	34.0	['ASN', 'ARG']	6141.0	5.0	PO4	matching_data/matching_site_to_native_rossmann_no_dump/xt/5xtu/3/all_match_info.json	1.0	1.0	1.0	0.0	1.0	1.0	['3pdiH04.pdb.gz']
3.5	-1.0	['GLN', 'GLN', 'LYS']	6140.0	4.0	EDO	matching_data/matching_site_to_native_rossmann_no_dump/xt/5xtu/2/all_match_info.json	2.0	-1.0	10.0	0.0	0.0	20.0	[]
-1.0	-1.0	['THR', 'TRP', 'ARG', 'LYS']	6138.0	1.0	CL	matching_data/matching_site_to_native_rossmann_no_dump/xt/5xtu/1/all_match_info.json	-1.0	-1.0	0.0	0.0	0.0	20.0	[]
-1.0	-1.0	['HIS', 'MET', 'PHE', 'ALA', 'PHE', 'TYR', 'MET', 'SER', 'HIS', 'LEU', 'VAL', 'SER', 'TYR', 'MET', 'THR', 'ILE', 'CYS', 'ASN']	6142.0	23.0	43L	matching_data/matching_site_to_native_rossmann_no_dump/xt/4xt2/0/all_match_info.json	-1.0	-1.0	0.0	0.0	0.0	20.0	[]
-1.0	-1.0	['PRO', 'GLY', 'ALA', 'MET']	6143.0	6.0	GOL	matching_data/matching_site_to_native_rossmann_no_dump/xt/2xt1/0/all_match_info.json	-1.0	-1.0	0.0	0.0	0.0	20.0	[]
-1.0	-1.0	['ASN', 'GLN', 'ARG', 'GLY', 'ARG', 'ARG', 'GLY', 'TRP', 'ALA', 'ILE', 'LEU', 'ASN', 'LYS', 'GLY', 'ILE', 'LEU', 'GLY', 'VAL', 'GLY', 'VAL', 'ASP', 'ALA']	6144.0	36.0	44K	matching_data/matching_site_to_native_rossmann_no_dump/xt/4xtv/0/all_match_info.json	-1.0	-1.0	0.0	0.0	0.0	20.0	[]
1.0	28.0	['ASP', 'PRO']	6145.0	1.0	ZN	matching_data/matching_site_to_native_rossmann_no_dump/xt/1xtm/0/all_match_info.json	16.0	16.0	1.0	0.0	1.0	16.0	['3pdiB02.pdb.gz']
-1.0	-1.0	['THR', 'GLY', 'THR', 'GLY', 'SER', 'ALA', 'SER', 'LYS', 'THR', 'HIS', 'GLU', 'ASN', 'ASN', 'ARG']	6147.0	28.0	GDP	matching_data/matching_site_to_native_rossmann_no_dump/xt/2xtm/0/all_match_info.json	-1.0	-1.0	0.0	0.0	0.0	20.0	[]
-1.0	-1.0	['GLU', 'ILE', 'ASN', 'LEU']	6148.0	6.0	GOL	matching_data/matching_site_to_native_rossmann_no_dump/xt/2xtm/2/all_match_info.json	-1.0	-1.0	0.0	0.0	0.0	20.0	[]
-1.0	-1.0	['SER', 'GLU', 'ASP', 'ASP']	6146.0	1.0	MG	matching_data/matching_site_to_native_rossmann_no_dump/xt/2xtm/1/all_match_info.json	-1.0	-1.0	0.0	0.0	0.0	20.0	[]
-1.0	-1.0	['GLU', 'VAL', 'PRO', 'ALA', 'LEU']	6149.0	6.0	GOL	matching_data/matching_site_to_native_rossmann_no_dump/oz/3oz9/0/all_match_info.json	-1.0	-1.0	0.0	0.0	0.0	20.0	[]
-1.0	-1.0	['MET', 'PHE', 'PRO', 'GLY', 'LEU', 'SER', 'PHE', 'VAL', 'ALA', 'MET']	6150.0	43.0	HEM	matching_data/matching_site_to_native_rossmann_no_dump/oz/3ozz/0/all_match_info.json	-1.0	-1.0	0.0	0.0	0.0	20.0	[]
3.0	56.0	['ASP', 'GLU']	6152.0	1.0	CA	matching_data/matching_site_to_native_rossmann_no_dump/oz/6oz7/0/all_match_info.json	1.0	1.0	1.0	0.0	1.0	1.0	['3pdiH04.pdb.gz']
-1.0	-1.0	['HIS', 'GLY', 'ALA', 'GLN']	6153.0	4.0	EDO	matching_data/matching_site_to_native_rossmann_no_dump/oz/6oz7/2/all_match_info.json	-1.0	-1.0	0.0	0.0	0.0	20.0	[]
-1.0	-1.0	['HIS', 'ALA']	6151.0	10.0	PGE	matching_data/matching_site_to_native_rossmann_no_dump/oz/6oz7/1/all_match_info.json	-1.0	-1.0	0.0	0.0	0.0	20.0	[]
2.0	53.0	['PHE', 'ARG']	6155.0	1.0	CL	matching_data/matching_site_to_native_rossmann_no_dump/oz/2ozn/0/all_match_info.json	10.0	10.0	1.0	0.0	1.0	10.0	['4nnoA01.pdb.gz']
-1.0	-1.0	['ASP', 'ASP', 'SER', 'ASP', 'GLU']	6154.0	1.0	CA	matching_data/matching_site_to_native_rossmann_no_dump/oz/2ozn/1/all_match_info.json	-1.0	-1.0	0.0	0.0	0.0	20.0	[]
2.0	45.0	['TYR', 'GLN']	6156.0	12.0	MES	matching_data/matching_site_to_native_rossmann_no_dump/oz/1oz2/0/all_match_info.json	4.0	4.0	1.0	0.0	1.0	4.0	['4cl2A02.pdb.gz']
-1.0	-1.0	['ARG', 'MET', 'LEU']	6158.0	4.0	ACT	matching_data/matching_site_to_native_rossmann_no_dump/oz/6oze/0/all_match_info.json	-1.0	-1.0	0.0	0.0	0.0	20.0	[]
1.0	12.0	['ARG', 'LEU', 'GLN']	6159.0	1.0	NA	matching_data/matching_site_to_native_rossmann_no_dump/oz/6oze/2/all_match_info.json	1.0	1.0	1.0	0.0	1.0	1.0	['3pdiH04.pdb.gz']
3.0	22.0	['LEU', 'LYS']	6157.0	6.0	GOL	matching_data/matching_site_to_native_rossmann_no_dump/oz/6oze/1/all_match_info.json	1.0	1.0	1.0	0.0	1.0	1.0	['3pdiH04.pdb.gz']
-1.0	-1.0	['ASP', 'LEU', 'HIS']	6161.0	1.0	CA	matching_data/matching_site_to_native_rossmann_no_dump/oz/6ozf/0/all_match_info.json	-1.0	-1.0	0.0	0.0	0.0	20.0	[]
-1.0	-1.0	['ASP', 'GLU']	6162.0	6.0	GOL	matching_data/matching_site_to_native_rossmann_no_dump/oz/6ozf/2/all_match_info.json	-1.0	-1.0	0.0	0.0	0.0	20.0	[]
1.0	45.0	['ASP', 'GLU']	6160.0	1.0	NA	matching_data/matching_site_to_native_rossmann_no_dump/oz/6ozf/1/all_match_info.json	11.0	16.0	2.0	1.0	1.0	16.0	['3pdiB02.pdb.gz']
-1.0	-1.0	['ASP', 'GLU', 'GLU', 'GLU']	6164.0	1.0	MG	matching_data/matching_site_to_native_rossmann_no_dump/oz/3ozm/0/all_match_info.json	-1.0	-1.0	0.0	0.0	0.0	20.0	[]
-1.0	-1.0	['ALA', 'LYS', 'TYR', 'LYS', 'ASN', 'GLU', 'HIS', 'PHE', 'GLU']	6166.0	12.0	DXL	matching_data/matching_site_to_native_rossmann_no_dump/oz/3ozm/3/all_match_info.json	-1.0	-1.0	0.0	0.0	0.0	20.0	[]
-1.0	-1.0	['LYS', 'ASP', 'HIS', 'PHE', 'GLU']	6165.0	12.0	LY9	matching_data/matching_site_to_native_rossmann_no_dump/oz/3ozm/2/all_match_info.json	-1.0	-1.0	0.0	0.0	0.0	20.0	[]
-1.0	-1.0	['THR', 'VAL', 'ARG', 'GLU', 'ILE', 'TRP']	6163.0	6.0	GOL	matching_data/matching_site_to_native_rossmann_no_dump/oz/3ozm/1/all_match_info.json	-1.0	-1.0	0.0	0.0	0.0	20.0	[]
-1.0	-1.0	['LEU', 'PRO', 'ARG']	6167.0	6.0	GOL	matching_data/matching_site_to_native_rossmann_no_dump/oz/2ozj/0/all_match_info.json	-1.0	-1.0	0.0	0.0	0.0	20.0	[]
-1.0	-1.0	['TYR', 'ILE', 'ASP', 'LYS', 'PHE', 'VAL', 'LEU', 'ASP']	6169.0	10.0	HPA	matching_data/matching_site_to_native_rossmann_no_dump/oz/3ozf/0/all_match_info.json	-1.0	-1.0	0.0	0.0	0.0	20.0	[]
2.0	41.0	['GLU', 'ASP']	6171.0	1.0	MG	matching_data/matching_site_to_native_rossmann_no_dump/oz/3ozf/3/all_match_info.json	1.0	1.0	1.0	0.0	1.0	1.0	['3pdiH04.pdb.gz']
-1.0	-1.0	['ILE', 'ASP', 'THR', 'GLY', 'LYS', 'THR']	6170.0	5.0	PO4	matching_data/matching_site_to_native_rossmann_no_dump/oz/3ozf/2/all_match_info.json	-1.0	-1.0	0.0	0.0	0.0	20.0	[]
-1.0	-1.0	['LYS', 'GLY', 'ARG', 'LYS', 'SER', 'TYR', 'ARG']	6168.0	9.0	POP	matching_data/matching_site_to_native_rossmann_no_dump/oz/3ozf/1/all_match_info.json	-1.0	-1.0	0.0	0.0	0.0	20.0	[]
-1.0	-1.0	['ALA', 'CYS', 'HIS', 'ASP']	6173.0	8.0	TRS	matching_data/matching_site_to_native_rossmann_no_dump/oz/4ozu/0/all_match_info.json	-1.0	-1.0	0.0	0.0	0.0	20.0	[]
-1.0	-1.0	['ASN', 'THR', 'ARG', 'VAL']	6172.0	4.0	ACT	matching_data/matching_site_to_native_rossmann_no_dump/oz/4ozu/1/all_match_info.json	-1.0	-1.0	0.0	0.0	0.0	20.0	[]
-1.0	-1.0	['ASP', 'GLU', 'ASN', 'TYR']	6175.0	1.0	MG	matching_data/matching_site_to_native_rossmann_no_dump/oz/2ozl/0/all_match_info.json	-1.0	-1.0	0.0	0.0	0.0	20.0	[]
-1.0	-1.0	['ILE', 'ALA', 'ASP', 'ASN']	6176.0	1.0	K	matching_data/matching_site_to_native_rossmann_no_dump/oz/2ozl/2/all_match_info.json	-1.0	-1.0	0.0	0.0	0.0	20.0	[]
-1.0	-1.0	['GLY', 'ILE', 'VAL', 'GLY', 'ASP', 'GLY', 'ALA', 'ASN', 'TYR', 'GLY', 'MET', 'GLU', 'ILE', 'MET', 'PHE', 'GLN']	6174.0	26.0	TPP	matching_data/matching_site_to_native_rossmann_no_dump/oz/2ozl/1/all_match_info.json	-1.0	-1.0	0.0	0.0	0.0	20.0	[]
-1.0	-1.0	['SER', 'TYR', 'HIS', 'THR', 'TYR']	6177.0	13.0	BEM	matching_data/matching_site_to_native_rossmann_no_dump/oz/4ozv/0/all_match_info.json	-1.0	-1.0	0.0	0.0	0.0	20.0	[]
-1.0	-1.0	['VAL', 'GLY', 'GLY', 'PRO', 'GLY', 'GLU', 'LYS', 'ARG', 'ARG', 'CYS', 'GLY', 'GLY', 'ARG', 'PRO', 'ALA', 'ASP', 'GLY', 'GLU', 'GLY', 'VAL', 'ASP', 'GLY', 'GLY', 'ILE', 'ALA']	6179.0	53.0	FAD	matching_data/matching_site_to_native_rossmann_no_dump/oz/3oz2/0/all_match_info.json	-1.0	-1.0	0.0	0.0	0.0	20.0	[]
-1.0	-1.0	['PRO', 'THR', 'MET', 'PRO']	6181.0	6.0	GOL	matching_data/matching_site_to_native_rossmann_no_dump/oz/3oz2/3/all_match_info.json	-1.0	-1.0	0.0	0.0	0.0	20.0	[]
-1.0	-1.0	['TRP', 'VAL', 'HIS']	6180.0	4.0	EDO	matching_data/matching_site_to_native_rossmann_no_dump/oz/3oz2/2/all_match_info.json	-1.0	-1.0	0.0	0.0	0.0	20.0	[]
-1.0	-1.0	['ILE', 'ILE', 'PHE', 'LEU', 'GLY', 'TYR', 'TRP', 'PHE', 'GLY', 'PRO', 'ILE', 'THR', 'GLY', 'GLY', 'LYS', 'LYS', 'LEU', 'ILE', 'SER', 'VAL', 'ILE']	6178.0	48.0	OZ2	matching_data/matching_site_to_native_rossmann_no_dump/oz/3oz2/1/all_match_info.json	-1.0	-1.0	0.0	0.0	0.0	20.0	[]
-1.0	-1.0	['LYS', 'ARG', 'HIS', 'ALA']	6183.0	5.0	PO4	matching_data/matching_site_to_native_rossmann_no_dump/oz/2ozt/0/all_match_info.json	-1.0	-1.0	0.0	0.0	0.0	20.0	[]
-1.0	-1.0	['ASP', 'GLU', 'ASP', 'GLU']	6182.0	1.0	NA	matching_data/matching_site_to_native_rossmann_no_dump/oz/2ozt/1/all_match_info.json	-1.0	-1.0	0.0	0.0	0.0	20.0	[]
2.0	190.0	['ASP', 'LYS']	6185.0	1.0	ZN	matching_data/matching_site_to_native_rossmann_no_dump/oz/1ozu/0/all_match_info.json	9.0	9.0	1.0	0.0	1.0	9.0	['2ogwA01.pdb.gz']
-1.0	-1.0	['HIS', 'HIS', 'THR', 'ARG']	6184.0	5.0	SO4	matching_data/matching_site_to_native_rossmann_no_dump/oz/1ozu/1/all_match_info.json	-1.0	-1.0	0.0	0.0	0.0	20.0	[]
-1.0	-1.0	['VAL', 'ARG', 'GLY', 'GLY', 'TYR', 'SER']	6187.0	5.0	SO4	matching_data/matching_site_to_native_rossmann_no_dump/oz/2ozh/0/all_match_info.json	-1.0	-1.0	0.0	0.0	0.0	20.0	[]
-1.0	-1.0	['LEU', 'GLY', 'VAL', 'ALA', 'TYR']	6186.0	4.0	EDO	matching_data/matching_site_to_native_rossmann_no_dump/oz/2ozh/1/all_match_info.json	-1.0	-1.0	0.0	0.0	0.0	20.0	[]
-1.0	-1.0	['ILE', 'LEU', 'GLY', 'GLU', 'GLY', 'SER', 'ASN', 'VAL', 'ILE', 'PRO', 'GLY', 'CYS', 'SER', 'ILE', 'ILE', 'GLY', 'ARG', 'ALA', 'ILE', 'ARG', 'PRO', 'ASN', 'ALA', 'GLY', 'ARG']	6188.0	53.0	FAD	matching_data/matching_site_to_native_rossmann_no_dump/mb/2mbr/0/all_match_info.json	-1.0	-1.0	0.0	0.0	0.0	20.0	[]
-1.0	-1.0	['LYS', 'PRO', 'ASN', 'LYS']	6190.0	1.0	CL	matching_data/matching_site_to_native_rossmann_no_dump/mb/6mba/0/all_match_info.json	-1.0	-1.0	0.0	0.0	0.0	20.0	[]
-1.0	-1.0	['ALA', 'ILE', 'ASP']	6191.0	8.0	TRS	matching_data/matching_site_to_native_rossmann_no_dump/mb/6mba/2/all_match_info.json	-1.0	-1.0	0.0	0.0	0.0	20.0	[]
-1.0	-1.0	['LYS', 'ILE', 'SER']	6189.0	4.0	CO3	matching_data/matching_site_to_native_rossmann_no_dump/mb/6mba/1/all_match_info.json	-1.0	-1.0	0.0	0.0	0.0	20.0	[]
-1.0	-1.0	['GLU', 'ASP', 'ASP', 'GLN']	6192.0	1.0	MG	matching_data/matching_site_to_native_rossmann_no_dump/mb/1mb3/0/all_match_info.json	-1.0	-1.0	0.0	0.0	0.0	20.0	[]
3.0	17.0	['HIS', 'GLY']	6193.0	4.0	ACT	matching_data/matching_site_to_native_rossmann_no_dump/mb/4mb0/0/all_match_info.json	1.0	1.0	1.0	0.0	1.0	1.0	['3pdiH04.pdb.gz']
-1.0	-1.0	['SER', 'ASP', 'ILE', 'ASP', 'THR']	6195.0	1.0	MG	matching_data/matching_site_to_native_rossmann_no_dump/mb/6mbu/0/all_match_info.json	-1.0	-1.0	0.0	0.0	0.0	20.0	[]
2.0	17.0	['GLU', 'TYR', 'PRO']	6196.0	6.0	GOL	matching_data/matching_site_to_native_rossmann_no_dump/mb/6mbu/2/all_match_info.json	9.0	9.0	1.0	0.0	1.0	9.0	['2ogwA01.pdb.gz']
-1.0	-1.0	['GLY', 'GLY', 'VAL', 'GLY', 'SER', 'ALA', 'PHE', 'VAL', 'ASP', 'ASN', 'LYS', 'ASP', 'LEU', 'SER', 'ALA', 'LYS']	6194.0	28.0	GDP	matching_data/matching_site_to_native_rossmann_no_dump/mb/6mbu/1/all_match_info.json	-1.0	-1.0	0.0	0.0	0.0	20.0	[]
2.5	16.0	['HIS', 'HIS', 'HIS']	6197.0	5.0	PO4	matching_data/matching_site_to_native_rossmann_no_dump/mb/3mbx/0/all_match_info.json	14.0	17.0	2.0	0.0	1.0	17.0	['1toaA01.pdb.gz']
-1.0	-1.0	['ASP', 'ALA', 'ALA', 'ALA', 'PRO', 'GLY', 'GLY', 'LYS', 'VAL', 'PRO', 'ASP', 'ALA', 'PRO', 'LEU']	6200.0	27.0	SAM	matching_data/matching_site_to_native_rossmann_no_dump/m6/3m6w/0/all_match_info.json	-1.0	-1.0	0.0	0.0	0.0	20.0	[]
3.0	35.0	['ARG', 'PRO', 'GLY', 'PRO']	6199.0	1.0	CL	matching_data/matching_site_to_native_rossmann_no_dump/m6/3m6w/1/all_match_info.json	2.0	2.0	1.0	0.0	1.0	2.0	['2o1eB01.pdb.gz']
1.0	12.0	['SER', 'GLY']	6201.0	5.0	SO4	matching_data/matching_site_to_native_rossmann_no_dump/m6/4m61/0/all_match_info.json	1.0	1.0	1.0	0.0	1.0	1.0	['3pdiH04.pdb.gz']
-1.0	-1.0	['ASN', 'LYS', 'MET', 'TYR']	6203.0	12.0	MES	matching_data/matching_site_to_native_rossmann_no_dump/m6/5m6q/0/all_match_info.json	-1.0	-1.0	0.0	0.0	0.0	20.0	[]
1.0	16.0	['TRP', 'ASP']	6204.0	13.0	PG4	matching_data/matching_site_to_native_rossmann_no_dump/m6/5m6q/2/all_match_info.json	1.0	1.0	1.0	0.0	1.0	1.0	['3pdiH04.pdb.gz']
1.0	34.0	['SER', 'ARG']	6202.0	1.0	CL	matching_data/matching_site_to_native_rossmann_no_dump/m6/5m6q/1/all_match_info.json	5.0	5.0	1.0	0.0	1.0	5.0	['1pq4A02.pdb.gz']
-1.0	-1.0	['GLY', 'CYS', 'TRP', 'MET', 'GLY', 'GLY', 'LEU', 'ILE', 'ASP', 'HIS', 'MET']	6205.0	41.0	MYP	matching_data/matching_site_to_native_rossmann_no_dump/m6/1m6d/0/all_match_info.json	-1.0	-1.0	0.0	0.0	0.0	20.0	[]
-1.0	-1.0	['GLN', 'MET', 'HIS']	6208.0	1.0	NA	matching_data/matching_site_to_native_rossmann_no_dump/m6/5m67/0/all_match_info.json	-1.0	-1.0	0.0	0.0	0.0	20.0	[]
-1.0	-1.0	['HIS', 'THR', 'GLN', 'GLU', 'THR', 'ASP', 'HIS', 'LEU', 'MET', 'HIS', 'MET', 'PHE']	6209.0	18.0	3D1	matching_data/matching_site_to_native_rossmann_no_dump/m6/5m67/5/all_match_info.json	-1.0	-1.0	0.0	0.0	0.0	20.0	[]
-1.0	-1.0	['LYS', 'ILE']	6211.0	7.0	PEG	matching_data/matching_site_to_native_rossmann_no_dump/m6/5m67/3/all_match_info.json	-1.0	-1.0	0.0	0.0	0.0	20.0	[]
-1.0	-1.0	['HIS', 'THR', 'GLN', 'LEU', 'MET', 'HIS', 'MET']	6210.0	10.0	ADE	matching_data/matching_site_to_native_rossmann_no_dump/m6/5m67/2/all_match_info.json	-1.0	-1.0	0.0	0.0	0.0	20.0	[]
-1.0	-1.0	['ILE', 'ALA', 'ARG', 'ARG']	6206.0	4.0	ACT	matching_data/matching_site_to_native_rossmann_no_dump/m6/5m67/4/all_match_info.json	-1.0	-1.0	0.0	0.0	0.0	20.0	[]
-1.0	-1.0	['THR', 'THR', 'ASP', 'ASN', 'CYS', 'GLY', 'PHE', 'GLY', 'ASP', 'VAL', 'GLU', 'VAL', 'THR', 'GLY', 'ASN', 'ILE', 'ILE', 'GLY', 'HIS', 'ASN', 'TYR']	6207.0	44.0	NAD	matching_data/matching_site_to_native_rossmann_no_dump/m6/5m67/1/all_match_info.json	-1.0	-1.0	0.0	0.0	0.0	20.0	[]
1.0	26.0	['PRO', 'ARG']	6212.0	5.0	SO4	matching_data/matching_site_to_native_rossmann_no_dump/m6/4m62/0/all_match_info.json	1.0	1.0	1.0	0.0	1.0	1.0	['3pdiH04.pdb.gz']
-1.0	-1.0	['ARG', 'GLY', 'ARG', 'GLY']	6213.0	1.0	CL	matching_data/matching_site_to_native_rossmann_no_dump/m6/3m6j/0/all_match_info.json	-1.0	-1.0	0.0	0.0	0.0	20.0	[]
1.0	39.0	['GLU', 'ASP']	6215.0	1.0	NA	matching_data/matching_site_to_native_rossmann_no_dump/m6/1m65/0/all_match_info.json	1.0	1.0	1.0	0.0	1.0	1.0	['3pdiH04.pdb.gz']
-1.0	-1.0	['TYR', 'LEU', 'PRO']	6214.0	5.0	SO4	matching_data/matching_site_to_native_rossmann_no_dump/m6/1m65/1/all_match_info.json	-1.0	-1.0	0.0	0.0	0.0	20.0	[]
-1.0	-1.0	['ILE', 'ASP', 'ASP', 'GLN', 'GLU', 'ASP', 'GLU']	6217.0	1.0	MG	matching_data/matching_site_to_native_rossmann_no_dump/m6/5m6g/0/all_match_info.json	-1.0	-1.0	0.0	0.0	0.0	20.0	[]
-1.0	-1.0	['LYS', 'ALA', 'PRO', 'ALA']	6218.0	10.0	PGE	matching_data/matching_site_to_native_rossmann_no_dump/m6/5m6g/2/all_match_info.json	-1.0	-1.0	0.0	0.0	0.0	20.0	[]
1.0	17.0	['SER', 'LEU']	6216.0	6.0	GOL	matching_data/matching_site_to_native_rossmann_no_dump/m6/5m6g/1/all_match_info.json	1.0	1.0	1.0	0.0	1.0	1.0	['3pdiH04.pdb.gz']
-1.0	-1.0	['LYS', 'ARG', 'ARG', 'ARG']	6219.0	5.0	SO4	matching_data/matching_site_to_native_rossmann_no_dump/m6/3m6u/0/all_match_info.json	-1.0	-1.0	0.0	0.0	0.0	20.0	[]
-1.0	-1.0	['ARG', 'ARG', 'ARG', 'ARG', 'SER']	6221.0	5.0	PO4	matching_data/matching_site_to_native_rossmann_no_dump/m6/3m6z/0/all_match_info.json	-1.0	-1.0	0.0	0.0	0.0	20.0	[]
3.0	13.0	['VAL', 'LYS']	6223.0	4.0	GAI	matching_data/matching_site_to_native_rossmann_no_dump/m6/3m6z/3/all_match_info.json	1.0	1.0	1.0	0.0	1.0	1.0	['3pdiH04.pdb.gz']
1.0	11754.0	['SER', 'GLU', 'ARG']	6222.0	1.0	CL	matching_data/matching_site_to_native_rossmann_no_dump/m6/3m6z/2/all_match_info.json	1.0	1.0	1.0	0.0	1.0	1.0	['3pdiH04.pdb.gz']
1.0	-1.0	['ALA', 'VAL']	6220.0	1.0	MG	matching_data/matching_site_to_native_rossmann_no_dump/m6/3m6z/1/all_match_info.json	1.0	-1.0	2.0	0.0	0.0	20.0	[]
-1.0	-1.0	['GLU', 'ASN', 'GLU', 'ASN', 'ASP']	6225.0	1.0	CA	matching_data/matching_site_to_native_rossmann_no_dump/m6/5m62/0/all_match_info.json	-1.0	-1.0	0.0	0.0	0.0	20.0	[]
2.5555555555555554	-1.0	['ASN', 'THR', 'PHE']	6227.0	19.0	P6G	matching_data/matching_site_to_native_rossmann_no_dump/m6/5m62/3/all_match_info.json	1.0	-1.0	9.0	0.0	0.0	20.0	[]
-1.0	-1.0	['GLU', 'ASN', 'ARG', 'ASN', 'ASP']	6226.0	12.0	BGC	matching_data/matching_site_to_native_rossmann_no_dump/m6/5m62/2/all_match_info.json	-1.0	-1.0	0.0	0.0	0.0	20.0	[]
-1.0	-1.0	['SER', 'ARG', 'THR', 'PHE']	6224.0	6.0	GOL	matching_data/matching_site_to_native_rossmann_no_dump/m6/5m62/1/all_match_info.json	-1.0	-1.0	0.0	0.0	0.0	20.0	[]
2.0	227.0	['GLU', 'GLU']	6229.0	1.0	ZN	matching_data/matching_site_to_native_rossmann_no_dump/ka/5kay/0/all_match_info.json	2.0	2.0	1.0	0.0	1.0	2.0	['2o1eB01.pdb.gz']
1.0	68.0	['GLU', 'GLU']	6228.0	1.0	NA	matching_data/matching_site_to_native_rossmann_no_dump/ka/5kay/1/all_match_info.json	1.0	1.0	1.0	0.0	1.0	1.0	['3pdiH04.pdb.gz']
-1.0	-1.0	['GLN', 'ARG', 'GLY', 'ALA', 'THR', 'GLY']	6231.0	5.0	SO4	matching_data/matching_site_to_native_rossmann_no_dump/ka/3kao/0/all_match_info.json	-1.0	-1.0	0.0	0.0	0.0	20.0	[]
-1.0	-1.0	['LYS', 'GLY', 'TYR', 'PRO', 'ASP']	6232.0	6.0	GOL	matching_data/matching_site_to_native_rossmann_no_dump/ka/3kao/2/all_match_info.json	-1.0	-1.0	0.0	0.0	0.0	20.0	[]
-1.0	-1.0	['LYS', 'HIS', 'GLN', 'GLU']	6230.0	1.0	ZN	matching_data/matching_site_to_native_rossmann_no_dump/ka/3kao/1/all_match_info.json	-1.0	-1.0	0.0	0.0	0.0	20.0	[]
-1.0	-1.0	['ARG', 'GLY', 'ASP', 'GLY', 'ASP']	6233.0	1.0	CA	matching_data/matching_site_to_native_rossmann_no_dump/ka/1kap/0/all_match_info.json	-1.0	-1.0	0.0	0.0	0.0	20.0	[]
2.0	-1.0	['SER', 'ASP', 'THR']	6235.0	1.0	MG	matching_data/matching_site_to_native_rossmann_no_dump/ka/1kao/0/all_match_info.json	9.0	-1.0	2.0	0.0	0.0	20.0	[]
-1.0	-1.0	['GLY', 'GLY', 'VAL', 'GLY', 'SER', 'ALA', 'PHE', 'ILE', 'GLU', 'LYS', 'ASN', 'LYS', 'ASP', 'LEU', 'SER', 'ALA']	6234.0	28.0	GDP	matching_data/matching_site_to_native_rossmann_no_dump/ka/1kao/1/all_match_info.json	-1.0	-1.0	0.0	0.0	0.0	20.0	[]
-1.0	-1.0	['LYS', 'ARG', 'SER', 'GLU', 'SER', 'CYS', 'ARG']	6236.0	5.0	SO4	matching_data/matching_site_to_native_rossmann_no_dump/ka/5kaz/0/all_match_info.json	-1.0	-1.0	0.0	0.0	0.0	20.0	[]
2.0	12.0	['ASP', 'LEU']	6238.0	6.0	GOL	matching_data/matching_site_to_native_rossmann_no_dump/ka/4ka7/0/all_match_info.json	1.0	1.0	1.0	0.0	1.0	1.0	['3pdiH04.pdb.gz']
-1.0	-1.0	['MET', 'LYS', 'ALA']	6237.0	1.0	NA	matching_data/matching_site_to_native_rossmann_no_dump/ka/4ka7/1/all_match_info.json	-1.0	-1.0	0.0	0.0	0.0	20.0	[]
-1.0	-1.0	['ASN', 'ILE', 'ASP', 'MET', 'GLY', 'GLY', 'SER', 'ASN', 'MET', 'THR', 'GLU', 'TYR', 'ASP']	6240.0	19.0	ADN	matching_data/matching_site_to_native_rossmann_no_dump/ka/4kal/0/all_match_info.json	-1.0	-1.0	0.0	0.0	0.0	20.0	[]
-1.0	-1.0	['ASP', 'THR', 'VAL', 'GLN', 'GLY']	6242.0	1.0	K	matching_data/matching_site_to_native_rossmann_no_dump/ka/4kal/3/all_match_info.json	-1.0	-1.0	0.0	0.0	0.0	20.0	[]
-1.0	-1.0	['ALA', 'GLU', 'TYR', 'ARG', 'MET']	6241.0	4.0	DMS	matching_data/matching_site_to_native_rossmann_no_dump/ka/4kal/2/all_match_info.json	-1.0	-1.0	0.0	0.0	0.0	20.0	[]
-1.0	-1.0	['SER', 'PHE', 'ASP', 'SER', 'GLN']	6239.0	13.0	Q3C	matching_data/matching_site_to_native_rossmann_no_dump/ka/4kal/1/all_match_info.json	-1.0	-1.0	0.0	0.0	0.0	20.0	[]
-1.0	-1.0	['ARG', 'TYR', 'GLN']	6243.0	4.0	EDO	matching_data/matching_site_to_native_rossmann_no_dump/ka/5kak/0/all_match_info.json	-1.0	-1.0	0.0	0.0	0.0	20.0	[]
-1.0	-1.0	['TRP', 'ASP', 'GLY', 'TYR', 'HIS', 'TRP', 'GLU']	6245.0	15.0	EPE	matching_data/matching_site_to_native_rossmann_no_dump/gz/3gza/0/all_match_info.json	-1.0	-1.0	0.0	0.0	0.0	20.0	[]
-1.0	-1.0	['HIS', 'ASP', 'ILE']	6246.0	1.0	NA	matching_data/matching_site_to_native_rossmann_no_dump/gz/3gza/2/all_match_info.json	-1.0	-1.0	0.0	0.0	0.0	20.0	[]
-1.0	-1.0	['HIS', 'TYR', 'TRP']	6244.0	4.0	EDO	matching_data/matching_site_to_native_rossmann_no_dump/gz/3gza/1/all_match_info.json	-1.0	-1.0	0.0	0.0	0.0	20.0	[]
-1.0	-1.0	['GLU', 'ASP', 'ASP', 'ILE']	6248.0	1.0	MN	matching_data/matching_site_to_native_rossmann_no_dump/gz/1gzc/0/all_match_info.json	-1.0	-1.0	0.0	0.0	0.0	20.0	[]
-1.0	-1.0	['ASP', 'TYR', 'PHE', 'ASN', 'GLY', 'ALA', 'GLN']	6249.0	23.0	LAT	matching_data/matching_site_to_native_rossmann_no_dump/gz/1gzc/2/all_match_info.json	-1.0	-1.0	0.0	0.0	0.0	20.0	[]
-1.0	-1.0	['ASP', 'ASP', 'PHE', 'ASN', 'ASP']	6247.0	1.0	CA	matching_data/matching_site_to_native_rossmann_no_dump/gz/1gzc/1/all_match_info.json	-1.0	-1.0	0.0	0.0	0.0	20.0	[]
-1.0	-1.0	['LYS', 'LYS', 'LYS']	6250.0	7.0	MLI	matching_data/matching_site_to_native_rossmann_no_dump/gz/3gzm/0/all_match_info.json	-1.0	-1.0	0.0	0.0	0.0	20.0	[]
-1.0	-1.0	['HIS', 'HIS', 'ARG']	6251.0	5.0	SO4	matching_data/matching_site_to_native_rossmann_no_dump/gz/3gzq/0/all_match_info.json	-1.0	-1.0	0.0	0.0	0.0	20.0	[]
2.0	3597.0	['SER', 'SER']	6252.0	1.0	CL	matching_data/matching_site_to_native_rossmann_no_dump/gz/4gzc/0/all_match_info.json	1.0	1.0	1.0	0.0	1.0	1.0	['3pdiH04.pdb.gz']
-1.0	-1.0	['GLN', 'VAL', 'ASP', 'GLY', 'THR', 'ARG', 'ILE', 'MET', 'ILE', 'ARG', 'ALA', 'THR', 'ARG', 'MET', 'LEU', 'PHE', 'PHE', 'VAL', 'GLN', 'LEU', 'LEU', 'ILE']	6253.0	43.0	HEM	matching_data/matching_site_to_native_rossmann_no_dump/gz/6gzw/0/all_match_info.json	-1.0	-1.0	0.0	0.0	0.0	20.0	[]
-1.0	-1.0	['TYR', 'THR', 'ILE', 'THR', 'ILE', 'GLY', 'GLY', 'ALA', 'ASP', 'THR', 'HIS', 'ALA', 'THR', 'SER', 'VAL', 'VAL', 'VAL', 'GLY', 'ALA', 'ASP', 'THR']	6255.0	44.0	NAD	matching_data/matching_site_to_native_rossmann_no_dump/gz/5gzm/0/all_match_info.json	-1.0	-1.0	0.0	0.0	0.0	20.0	[]
-1.0	-1.0	['ARG', 'GLU', 'MET', 'LYS', 'VAL', 'ALA', 'THR']	6254.0	9.0	YCP	matching_data/matching_site_to_native_rossmann_no_dump/gz/5gzm/1/all_match_info.json	-1.0	-1.0	0.0	0.0	0.0	20.0	[]
-1.0	-1.0	['GLY', 'ILE', 'SER', 'HIS', 'PHE', 'SER']	6256.0	6.0	GOL	matching_data/matching_site_to_native_rossmann_no_dump/gz/6gzu/0/all_match_info.json	-1.0	-1.0	0.0	0.0	0.0	20.0	[]
1.0	71.0	['GLN', 'ASP']	6259.0	1.0	FE2	matching_data/matching_site_to_native_rossmann_no_dump/gz/3gzx/0/all_match_info.json	1.0	1.0	1.0	0.0	1.0	1.0	['3pdiH04.pdb.gz']
3.0	-1.0	['LEU', 'ASP', 'GLY']	6261.0	6.0	GOL	matching_data/matching_site_to_native_rossmann_no_dump/gz/3gzx/3/all_match_info.json	14.0	-1.0	1.0	0.0	0.0	20.0	[]
-1.0	-1.0	['GLN', 'PHE', 'MET', 'HIS', 'GLY', 'HIS', 'LEU', 'PHE']	6260.0	12.0	BNL	matching_data/matching_site_to_native_rossmann_no_dump/gz/3gzx/2/all_match_info.json	-1.0	-1.0	0.0	0.0	0.0	20.0	[]
2.0	31.0	['ARG', 'MET', 'ASP']	6257.0	12.0	MES	matching_data/matching_site_to_native_rossmann_no_dump/gz/3gzx/4/all_match_info.json	2.0	17.0	6.0	0.0	1.0	17.0	['1toaA01.pdb.gz']
-1.0	-1.0	['HIS', 'ARG', 'MET', 'TYR', 'TRP']	6258.0	4.0	FES	matching_data/matching_site_to_native_rossmann_no_dump/gz/3gzx/1/all_match_info.json	-1.0	-1.0	0.0	0.0	0.0	20.0	[]
2.0	-1.0	['MET', 'ARG', 'LYS']	6263.0	5.0	SO4	matching_data/matching_site_to_native_rossmann_no_dump/gz/3gzg/0/all_match_info.json	14.0	-1.0	2.0	0.0	0.0	20.0	[]
-1.0	-1.0	['ALA', 'ALA', 'SER', 'ALA', 'SER', 'ALA', 'VAL', 'PRO', 'ALA', 'SER', 'VAL', 'TYR', 'TYR']	6262.0	5.0	MOO	matching_data/matching_site_to_native_rossmann_no_dump/gz/3gzg/1/all_match_info.json	-1.0	-1.0	0.0	0.0	0.0	20.0	[]
-1.0	-1.0	['GLY', 'TYR', 'GLY', 'ASN', 'LEU', 'ARG', 'ARG', 'CYS', 'GLY', 'GLY', 'SER', 'ASP', 'SER', 'ALA', 'VAL', 'GLY', 'TRP', 'ASP', 'PRO', 'ASN', 'THR']	6265.0	48.0	NAP	matching_data/matching_site_to_native_rossmann_no_dump/gz/5gz3/0/all_match_info.json	-1.0	-1.0	0.0	0.0	0.0	20.0	[]
-1.0	-1.0	['GLY', 'VAL', 'ILE', 'ASN']	6264.0	4.0	EDO	matching_data/matching_site_to_native_rossmann_no_dump/gz/5gz3/1/all_match_info.json	-1.0	-1.0	0.0	0.0	0.0	20.0	[]
1.8	-1.0	['THR', 'PHE', 'ILE']	6266.0	1.0	NA	matching_data/matching_site_to_native_rossmann_no_dump/gz/6gz8/0/all_match_info.json	2.0	-1.0	5.0	0.0	0.0	20.0	[]
2.0	26.0	['SER', 'ALA', 'ASP']	6269.0	5.0	PO4	matching_data/matching_site_to_native_rossmann_no_dump/gz/5gzk/0/all_match_info.json	1.0	1.0	1.0	0.0	1.0	1.0	['3pdiH04.pdb.gz']
3.0	216.0	['ASP', 'ARG']	6271.0	7.0	PEG	matching_data/matching_site_to_native_rossmann_no_dump/gz/5gzk/3/all_match_info.json	1.0	1.0	1.0	0.0	1.0	1.0	['3pdiH04.pdb.gz']
-1.0	-1.0	['GLU', 'ARG', 'PHE', 'TYR']	6270.0	12.0	BGC	matching_data/matching_site_to_native_rossmann_no_dump/gz/5gzk/2/all_match_info.json	-1.0	-1.0	0.0	0.0	0.0	20.0	[]
-1.0	-1.0	['HIS', 'PRO', 'TYR', 'ASP', 'ARG', 'SER', 'GLY', 'TRP']	6267.0	16.0	1PE	matching_data/matching_site_to_native_rossmann_no_dump/gz/5gzk/4/all_match_info.json	-1.0	-1.0	0.0	0.0	0.0	20.0	[]
1.0	17.0	['TYR', 'ASN']	6268.0	1.0	K	matching_data/matching_site_to_native_rossmann_no_dump/gz/5gzk/1/all_match_info.json	11.0	11.0	1.0	0.0	1.0	11.0	['2prsA02.pdb.gz']
-1.0	-1.0	['ASP', 'GLU', 'ASP', 'GLU', 'ALA', 'ASP']	6273.0	1.0	CA	matching_data/matching_site_to_native_rossmann_no_dump/gz/3gzk/0/all_match_info.json	-1.0	-1.0	0.0	0.0	0.0	20.0	[]
5.0	33.0	['ASP', 'GLU']	6272.0	8.0	MPD	matching_data/matching_site_to_native_rossmann_no_dump/gz/3gzk/1/all_match_info.json	1.0	1.0	1.0	0.0	1.0	1.0	['3pdiH04.pdb.gz']
-1.0	-1.0	['ARG', 'ARG']	6275.0	5.0	SO4	matching_data/matching_site_to_native_rossmann_no_dump/gz/3gzr/0/all_match_info.json	-1.0	-1.0	0.0	0.0	0.0	20.0	[]
-1.0	-1.0	['GLY', 'ARG', 'THR']	6274.0	6.0	GOL	matching_data/matching_site_to_native_rossmann_no_dump/gz/3gzr/1/all_match_info.json	-1.0	-1.0	0.0	0.0	0.0	20.0	[]
-1.0	-1.0	['LYS', 'ASN', 'ASN', 'TYR', 'GLU']	6277.0	6.0	GOL	matching_data/matching_site_to_native_rossmann_no_dump/gz/4gzv/0/all_match_info.json	-1.0	-1.0	0.0	0.0	0.0	20.0	[]
0.6666666666666666	14.0	['ASN', 'PHE']	6276.0	1.0	NA	matching_data/matching_site_to_native_rossmann_no_dump/gz/4gzv/1/all_match_info.json	9.0	18.0	3.0	0.0	1.0	18.0	['4h0fA02.pdb.gz']
-1.0	-1.0	['ASP', 'ASP']	6279.0	1.0	ZN	matching_data/matching_site_to_native_rossmann_no_dump/gz/3gze/0/all_match_info.json	-1.0	-1.0	0.0	0.0	0.0	20.0	[]
-1.0	-1.0	['HIS', 'HIS', 'TRP']	6278.0	4.0	ACY	matching_data/matching_site_to_native_rossmann_no_dump/gz/3gze/1/all_match_info.json	-1.0	-1.0	0.0	0.0	0.0	20.0	[]
-1.0	-1.0	['ASN', 'PRO', 'ALA', 'HIS']	6280.0	6.0	GOL	matching_data/matching_site_to_native_rossmann_no_dump/gz/1gz7/0/all_match_info.json	-1.0	-1.0	0.0	0.0	0.0	20.0	[]
-1.0	-1.0	['ARG', 'HIS', 'HIS', 'HIS', 'HIS']	6281.0	5.0	PO4	matching_data/matching_site_to_native_rossmann_no_dump/gz/2gzj/0/all_match_info.json	-1.0	-1.0	0.0	0.0	0.0	20.0	[]
-1.0	-1.0	['ARG', 'LYS', 'VAL', 'PRO']	6282.0	1.0	IOD	matching_data/matching_site_to_native_rossmann_no_dump/gz/2gzb/0/all_match_info.json	-1.0	-1.0	0.0	0.0	0.0	20.0	[]
-1.0	-1.0	['VAL', 'SER', 'THR', 'GLY']	6283.0	5.0	SO4	matching_data/matching_site_to_native_rossmann_no_dump/gz/5gzw/0/all_match_info.json	-1.0	-1.0	0.0	0.0	0.0	20.0	[]
-1.0	-1.0	['TRP', 'ASP', 'TRP']	6285.0	10.0	7C3	matching_data/matching_site_to_native_rossmann_no_dump/gz/5gz6/0/all_match_info.json	-1.0	-1.0	0.0	0.0	0.0	20.0	[]
-1.0	-1.0	['LEU', 'ASN', 'ASN']	6286.0	4.0	ACT	matching_data/matching_site_to_native_rossmann_no_dump/gz/5gz6/2/all_match_info.json	-1.0	-1.0	0.0	0.0	0.0	20.0	[]
-1.0	-1.0	['ASN', 'LEU', 'ASN', 'PRO', 'MET', 'PHE']	6284.0	5.0	SO4	matching_data/matching_site_to_native_rossmann_no_dump/gz/5gz6/1/all_match_info.json	-1.0	-1.0	0.0	0.0	0.0	20.0	[]
2.0	-1.0	['ASP', 'ILE', 'ASP']	6288.0	1.0	MG	matching_data/matching_site_to_native_rossmann_no_dump/gz/4gzk/0/all_match_info.json	2.0	-1.0	1.0	0.0	0.0	20.0	[]
1.6666666666666667	10.0	['ASP', 'VAL', 'ALA']	6287.0	3.0	FMT	matching_data/matching_site_to_native_rossmann_no_dump/gz/4gzk/1/all_match_info.json	1.0	3.0	3.0	0.0	1.0	3.0	['2ynmD02.pdb.gz']
-1.0	-1.0	['ALA', 'ASN', 'ALA', 'ALA', 'ARG']	6290.0	4.0	NO3	matching_data/matching_site_to_native_rossmann_no_dump/gz/3gzd/0/all_match_info.json	-1.0	-1.0	0.0	0.0	0.0	20.0	[]
-1.0	-1.0	['THR', 'GLY', 'THR', 'HIS', 'ASN', 'ALA', 'GLN', 'VAL', 'HIS']	6289.0	15.0	PLR	matching_data/matching_site_to_native_rossmann_no_dump/gz/3gzd/1/all_match_info.json	-1.0	-1.0	0.0	0.0	0.0	20.0	[]
-1.0	-1.0	['LEU', 'ALA', 'HIS', 'ILE', 'VAL']	6292.0	1.0	NA	matching_data/matching_site_to_native_rossmann_no_dump/gz/3gzh/0/all_match_info.json	-1.0	-1.0	0.0	0.0	0.0	20.0	[]
3.0	78.0	['THR', 'ARG']	6291.0	5.0	PO4	matching_data/matching_site_to_native_rossmann_no_dump/gz/3gzh/1/all_match_info.json	1.0	1.0	1.0	0.0	1.0	1.0	['3pdiH04.pdb.gz']
-1.0	-1.0	['ARG', 'HIS', 'ARG', 'ASN', 'TRP', 'GLU']	6293.0	6.0	GOL	matching_data/matching_site_to_native_rossmann_no_dump/gz/5gzc/0/all_match_info.json	-1.0	-1.0	0.0	0.0	0.0	20.0	[]
-1.0	-1.0	['LYS', 'LYS', 'LEU', 'LYS', 'GLN']	6295.0	5.0	SO4	matching_data/matching_site_to_native_rossmann_no_dump/gz/6gz0/0/all_match_info.json	-1.0	-1.0	0.0	0.0	0.0	20.0	[]
-1.0	-1.0	['PHE', 'ALA', 'MET']	6294.0	1.0	CL	matching_data/matching_site_to_native_rossmann_no_dump/gz/6gz0/1/all_match_info.json	-1.0	-1.0	0.0	0.0	0.0	20.0	[]
-1.0	-1.0	['LEU', 'HIS', 'TYR', 'TYR', 'ASP']	6297.0	8.0	MRD	matching_data/matching_site_to_native_rossmann_no_dump/gz/3gzb/0/all_match_info.json	-1.0	-1.0	0.0	0.0	0.0	20.0	[]
-1.0	-1.0	['ILE', 'ASN', 'ARG']	6298.0	4.0	EDO	matching_data/matching_site_to_native_rossmann_no_dump/gz/3gzb/2/all_match_info.json	-1.0	-1.0	0.0	0.0	0.0	20.0	[]
-1.0	-1.0	['HIS', 'PHE', 'GLN', 'PHE']	6296.0	8.0	MPD	matching_data/matching_site_to_native_rossmann_no_dump/gz/3gzb/1/all_match_info.json	-1.0	-1.0	0.0	0.0	0.0	20.0	[]
4.0	19.0	['ILE', 'PHE']	6299.0	8.0	MPD	matching_data/matching_site_to_native_rossmann_no_dump/x0/3x0g/0/all_match_info.json	1.0	1.0	1.0	0.0	1.0	1.0	['3pdiH04.pdb.gz']
4.0	94.0	['LEU', 'LEU', 'THR']	6300.0	4.0	IPA	matching_data/matching_site_to_native_rossmann_no_dump/x0/3x0f/0/all_match_info.json	1.0	1.0	1.0	0.0	1.0	1.0	['3pdiH04.pdb.gz']
-1.0	-1.0	['PHE', 'ALA', 'VAL', 'TRP', 'ARG', 'CYS']	6302.0	13.0	3W9	matching_data/matching_site_to_native_rossmann_no_dump/x0/4x0u/0/all_match_info.json	-1.0	-1.0	0.0	0.0	0.0	20.0	[]
-1.0	-1.0	['GLU', 'GLU', 'ASP', 'PHE']	6301.0	1.0	MG	matching_data/matching_site_to_native_rossmann_no_dump/x0/4x0u/1/all_match_info.json	-1.0	-1.0	0.0	0.0	0.0	20.0	[]
-1.0	-1.0	['ARG', 'ARG']	6303.0	5.0	SO4	matching_data/matching_site_to_native_rossmann_no_dump/x0/4x08/0/all_match_info.json	-1.0	-1.0	0.0	0.0	0.0	20.0	[]
-1.0	-1.0	['THR', 'LEU', 'ARG']	6305.0	5.0	SO4	matching_data/matching_site_to_native_rossmann_no_dump/x0/2x0k/0/all_match_info.json	-1.0	-1.0	0.0	0.0	0.0	20.0	[]
-1.0	-1.0	['VAL', 'PHE', 'HIS', 'HIS', 'ASN', 'SER']	6304.0	9.0	PPV	matching_data/matching_site_to_native_rossmann_no_dump/x0/2x0k/1/all_match_info.json	-1.0	-1.0	0.0	0.0	0.0	20.0	[]
-1.0	-1.0	['GLU', 'PHE', 'SER', 'VAL', 'ILE', 'PHE', 'TRP', 'LYS', 'ASP', 'GLY', 'HIS', 'HIS', 'ARG']	6307.0	23.0	AMP	matching_data/matching_site_to_native_rossmann_no_dump/x0/5x0j/0/all_match_info.json	-1.0	-1.0	0.0	0.0	0.0	20.0	[]
-1.0	-1.0	['GLU', 'ASP']	6306.0	1.0	MG	matching_data/matching_site_to_native_rossmann_no_dump/x0/5x0j/1/all_match_info.json	-1.0	-1.0	0.0	0.0	0.0	20.0	[]
-1.0	-1.0	['LYS', 'VAL', 'LYS', 'SER']	6308.0	4.0	NO3	matching_data/matching_site_to_native_rossmann_no_dump/x0/3x0t/0/all_match_info.json	-1.0	-1.0	0.0	0.0	0.0	20.0	[]
-1.0	-1.0	['VAL', 'GLY', 'GLY', 'VAL', 'SER', 'GLU', 'SER', 'GLY', 'ARG', 'LEU', 'ILE', 'GLY', 'MET', 'ARG', 'TYR', 'ARG', 'VAL', 'THR', 'THR', 'CYS', 'SER', 'TYR', 'TRP', 'ASN', 'ALA', 'PHE', 'GLU', 'ALA', 'ILE', 'SER']	6310.0	53.0	FAD	matching_data/matching_site_to_native_rossmann_no_dump/x0/3x0v/0/all_match_info.json	-1.0	-1.0	0.0	0.0	0.0	20.0	[]
-1.0	-1.0	['ARG', 'ASP', 'PHE', 'ASP', 'TRP']	6309.0	15.0	EPE	matching_data/matching_site_to_native_rossmann_no_dump/x0/3x0v/1/all_match_info.json	-1.0	-1.0	0.0	0.0	0.0	20.0	[]
3.0	39.0	['ALA', 'THR', 'ARG']	6312.0	4.0	EDO	matching_data/matching_site_to_native_rossmann_no_dump/x0/4x00/0/all_match_info.json	12.0	12.0	1.0	0.0	1.0	12.0	['3gi1B01.pdb.gz']
-1.0	-1.0	['LEU', 'PHE', 'LEU']	6311.0	6.0	GOL	matching_data/matching_site_to_native_rossmann_no_dump/x0/4x00/1/all_match_info.json	-1.0	-1.0	0.0	0.0	0.0	20.0	[]
3.0	82.0	['ASP', 'GLU', 'GLU']	6313.0	1.0	MG	matching_data/matching_site_to_native_rossmann_no_dump/x0/2x0q/0/all_match_info.json	2.0	2.0	1.0	0.0	1.0	2.0	['2o1eB01.pdb.gz']
-1.0	-1.0	['GLY', 'LEU', 'GLU']	6315.0	6.0	GOL	matching_data/matching_site_to_native_rossmann_no_dump/x0/3x0i/0/all_match_info.json	-1.0	-1.0	0.0	0.0	0.0	20.0	[]
-1.0	-1.0	['ARG', 'GLY', 'LEU']	6314.0	5.0	SO4	matching_data/matching_site_to_native_rossmann_no_dump/x0/3x0i/1/all_match_info.json	-1.0	-1.0	0.0	0.0	0.0	20.0	[]
-1.0	-1.0	['SER', 'SER', 'ASP', 'SER', 'PRO', 'HIS']	6317.0	6.0	GOL	matching_data/matching_site_to_native_rossmann_no_dump/x0/4x0y/0/all_match_info.json	-1.0	-1.0	0.0	0.0	0.0	20.0	[]
-1.0	-1.0	['GLU', 'ASP', 'ARG']	6318.0	1.0	K	matching_data/matching_site_to_native_rossmann_no_dump/x0/4x0y/2/all_match_info.json	-1.0	-1.0	0.0	0.0	0.0	20.0	[]
3.0	11.0	['PHE', 'GLY']	6316.0	4.0	EDO	matching_data/matching_site_to_native_rossmann_no_dump/x0/4x0y/1/all_match_info.json	1.0	1.0	1.0	0.0	1.0	1.0	['3pdiH04.pdb.gz']
-1.0	-1.0	['GLY', 'GLY', 'PHE', 'ILE', 'ASP', 'SER', 'THR', 'ALA', 'ASP', 'ILE', 'PHE', 'ALA', 'ALA', 'SER', 'THR', 'VAL', 'SER', 'THR', 'LYS', 'CYS', 'CYS', 'ASN', 'ASN']	6319.0	44.0	NAD	matching_data/matching_site_to_native_rossmann_no_dump/r6/1r6d/0/all_match_info.json	-1.0	-1.0	0.0	0.0	0.0	20.0	[]
-1.0	-1.0	['GLY', 'THR', 'TYR', 'ILE', 'THR', 'ARG', 'SER', 'LYS', 'ALA', 'LEU', 'ALA', 'PHE', 'GLN', 'SER', 'PHE', 'LYS', 'ASN', 'PHE', 'TYR', 'PHE']	6320.0	48.0	NDP	matching_data/matching_site_to_native_rossmann_no_dump/r6/2r6j/0/all_match_info.json	-1.0	-1.0	0.0	0.0	0.0	20.0	[]
-1.0	-1.0	['ARG', 'MET', 'GLY', 'PRO', 'THR', 'ASP', 'PHE']	6323.0	7.0	3PY	matching_data/matching_site_to_native_rossmann_no_dump/r6/6r62/0/all_match_info.json	-1.0	-1.0	0.0	0.0	0.0	20.0	[]
-1.0	-1.0	['VAL', 'PRO']	6325.0	1.0	BR	matching_data/matching_site_to_native_rossmann_no_dump/r6/6r62/3/all_match_info.json	-1.0	-1.0	0.0	0.0	0.0	20.0	[]
1.0	83.0	['GLU', 'ASP']	6324.0	1.0	MG	matching_data/matching_site_to_native_rossmann_no_dump/r6/6r62/2/all_match_info.json	14.0	14.0	1.0	0.0	1.0	14.0	['4mdyA02.pdb.gz']
-1.0	-1.0	['ALA', 'LEU', 'TYR', 'GLY']	6321.0	1.0	K	matching_data/matching_site_to_native_rossmann_no_dump/r6/6r62/4/all_match_info.json	-1.0	-1.0	0.0	0.0	0.0	20.0	[]
-1.0	-1.0	['GLN', 'VAL', 'ASP']	6322.0	4.0	ACT	matching_data/matching_site_to_native_rossmann_no_dump/r6/6r62/1/all_match_info.json	-1.0	-1.0	0.0	0.0	0.0	20.0	[]
-1.0	-1.0	['GLU', 'ASP', 'LYS', 'ASP', 'LYS', 'ILE']	6326.0	1.0	CA	matching_data/matching_site_to_native_rossmann_no_dump/r6/1r6v/0/all_match_info.json	-1.0	-1.0	0.0	0.0	0.0	20.0	[]
-1.0	-1.0	['LEU', 'SER', 'ASP', 'TYR']	6328.0	4.0	EDO	matching_data/matching_site_to_native_rossmann_no_dump/r6/4r6r/0/all_match_info.json	-1.0	-1.0	0.0	0.0	0.0	20.0	[]
-1.0	-1.0	['GLY', 'TYR', 'GLY', 'TYR', 'TRP', 'ASP']	6329.0	21.0	147	matching_data/matching_site_to_native_rossmann_no_dump/r6/4r6r/2/all_match_info.json	-1.0	-1.0	0.0	0.0	0.0	20.0	[]
-1.0	-1.0	['GLY', 'GLY', 'THR']	6327.0	4.0	IPA	matching_data/matching_site_to_native_rossmann_no_dump/r6/4r6r/1/all_match_info.json	-1.0	-1.0	0.0	0.0	0.0	20.0	[]
-1.0	-1.0	['SER', 'PHE', 'THR', 'ILE', 'PRO', 'LEU']	6330.0	4.0	EDO	matching_data/matching_site_to_native_rossmann_no_dump/r6/3r6k/0/all_match_info.json	-1.0	-1.0	0.0	0.0	0.0	20.0	[]
-1.0	-1.0	['GLN', 'GLN', 'LYS', 'MET', 'TRP', 'PHE', 'ILE', 'TYR', 'LEU', 'ASN', 'VAL', 'CYS', 'CYS', 'HIS', 'LEU', 'PRO']	6331.0	43.0	HEC	matching_data/matching_site_to_native_rossmann_no_dump/r6/6r6m/0/all_match_info.json	-1.0	-1.0	0.0	0.0	0.0	20.0	[]
-1.0	-1.0	['ILE', 'ASP', 'ASN', 'ILE', 'TYR']	6333.0	6.0	GOL	matching_data/matching_site_to_native_rossmann_no_dump/r6/4r6y/0/all_match_info.json	-1.0	-1.0	0.0	0.0	0.0	20.0	[]
-1.0	-1.0	['ALA', 'ALA', 'ASP', 'SER', 'THR']	6332.0	4.0	ACT	matching_data/matching_site_to_native_rossmann_no_dump/r6/4r6y/1/all_match_info.json	-1.0	-1.0	0.0	0.0	0.0	20.0	[]
-1.0	-1.0	['THR', 'ASN', 'MET', 'ALA', 'ALA', 'ASP', 'TRP', 'ALA', 'VAL', 'ALA', 'ARG', 'THR', 'THR', 'GLY', 'LYS', 'LYS', 'GLY', 'LYS', 'HIS', 'HIS']	6335.0	31.0	FMN	matching_data/matching_site_to_native_rossmann_no_dump/r6/2r6v/0/all_match_info.json	-1.0	-1.0	0.0	0.0	0.0	20.0	[]
-1.0	-1.0	['HIS', 'GLU', 'ASP', 'HIS']	6336.0	4.0	EDO	matching_data/matching_site_to_native_rossmann_no_dump/r6/2r6v/2/all_match_info.json	-1.0	-1.0	0.0	0.0	0.0	20.0	[]
-1.0	-1.0	['TRP', 'HIS']	6334.0	9.0	NCA	matching_data/matching_site_to_native_rossmann_no_dump/r6/2r6v/1/all_match_info.json	-1.0	-1.0	0.0	0.0	0.0	20.0	[]
-1.0	-1.0	['LEU', 'GLU', 'GLU', 'ASP']	6338.0	1.0	MG	matching_data/matching_site_to_native_rossmann_no_dump/r6/3r6o/0/all_match_info.json	-1.0	-1.0	0.0	0.0	0.0	20.0	[]
-1.0	-1.0	['ARG', 'ILE', 'PRO', 'GLU']	6337.0	1.0	CL	matching_data/matching_site_to_native_rossmann_no_dump/r6/3r6o/1/all_match_info.json	-1.0	-1.0	0.0	0.0	0.0	20.0	[]
-1.0	-1.0	['PRO', 'TYR', 'ILE']	6339.0	1.0	CL	matching_data/matching_site_to_native_rossmann_no_dump/r6/3r6h/0/all_match_info.json	-1.0	-1.0	0.0	0.0	0.0	20.0	[]
-1.0	-1.0	['ASP', 'GLU', 'ASP', 'GLU']	6341.0	1.0	MG	matching_data/matching_site_to_native_rossmann_no_dump/r6/1r6w/0/all_match_info.json	-1.0	-1.0	0.0	0.0	0.0	20.0	[]
-1.0	-1.0	['PHE', 'LYS', 'ASN', 'LYS', 'SER', 'GLY']	6340.0	17.0	164	matching_data/matching_site_to_native_rossmann_no_dump/r6/1r6w/1/all_match_info.json	-1.0	-1.0	0.0	0.0	0.0	20.0	[]
-1.0	-1.0	['HIS', 'ARG', 'ALA', 'ILE', 'HIS', 'ARG']	6343.0	5.0	PO4	matching_data/matching_site_to_native_rossmann_no_dump/r6/4r60/0/all_match_info.json	-1.0	-1.0	0.0	0.0	0.0	20.0	[]
-1.0	-1.0	['GLN', 'ASP']	6344.0	1.0	NA	matching_data/matching_site_to_native_rossmann_no_dump/r6/4r60/2/all_match_info.json	-1.0	-1.0	0.0	0.0	0.0	20.0	[]
-1.0	-1.0	['ASP', 'ASP', 'GLU', 'GLU']	6342.0	1.0	MN	matching_data/matching_site_to_native_rossmann_no_dump/r6/4r60/1/all_match_info.json	-1.0	-1.0	0.0	0.0	0.0	20.0	[]
-1.0	-1.0	['GLN', 'THR', 'ARG', 'HIS', 'ALA']	6345.0	5.0	SO4	matching_data/matching_site_to_native_rossmann_no_dump/r6/1r6x/0/all_match_info.json	-1.0	-1.0	0.0	0.0	0.0	20.0	[]
-1.0	-1.0	['GLU', 'ASN', 'GLU', 'ASP', 'GLU']	6347.0	1.0	MG	matching_data/matching_site_to_native_rossmann_no_dump/r6/2r6o/0/all_match_info.json	-1.0	-1.0	0.0	0.0	0.0	20.0	[]
-1.0	-1.0	['LEU', 'VAL', 'ASN']	6346.0	1.0	CL	matching_data/matching_site_to_native_rossmann_no_dump/r6/2r6o/1/all_match_info.json	-1.0	-1.0	0.0	0.0	0.0	20.0	[]
-1.0	-1.0	['ARG', 'GLY', 'GLY', 'THR', 'ARG']	6349.0	5.0	SO4	matching_data/matching_site_to_native_rossmann_no_dump/r6/1r6l/0/all_match_info.json	-1.0	-1.0	0.0	0.0	0.0	20.0	[]
9.0	16.0	['TYR', 'THR']	6348.0	13.0	NHE	matching_data/matching_site_to_native_rossmann_no_dump/r6/1r6l/1/all_match_info.json	1.0	1.0	1.0	0.0	1.0	1.0	['3pdiH04.pdb.gz']
-1.0	-1.0	['ARG', 'LYS']	6351.0	4.0	ACT	matching_data/matching_site_to_native_rossmann_no_dump/r6/3r68/0/all_match_info.json	-1.0	-1.0	0.0	0.0	0.0	20.0	[]
-1.0	-1.0	['LYS', 'TYR', 'ARG']	6352.0	1.0	CL	matching_data/matching_site_to_native_rossmann_no_dump/r6/3r68/2/all_match_info.json	-1.0	-1.0	0.0	0.0	0.0	20.0	[]
-1.0	-1.0	['ASN', 'GLY', 'TYR', 'GLY', 'PHE', 'TYR']	6350.0	4.0	EDO	matching_data/matching_site_to_native_rossmann_no_dump/r6/3r68/1/all_match_info.json	-1.0	-1.0	0.0	0.0	0.0	20.0	[]
2.0	18.0	['GLY', 'ALA']	6353.0	1.0	CL	matching_data/matching_site_to_native_rossmann_no_dump/r6/1r6j/0/all_match_info.json	1.0	1.0	1.0	0.0	1.0	1.0	['3pdiH04.pdb.gz']
-1.0	-1.0	['ASN', 'GLN', 'VAL', 'HIS', 'HIS']	6355.0	5.0	SO4	matching_data/matching_site_to_native_rossmann_no_dump/r6/3r6f/0/all_match_info.json	-1.0	-1.0	0.0	0.0	0.0	20.0	[]
-1.0	-1.0	['PHE', 'ASP', 'ARG', 'TYR']	6354.0	8.0	MPD	matching_data/matching_site_to_native_rossmann_no_dump/r6/3r6f/1/all_match_info.json	-1.0	-1.0	0.0	0.0	0.0	20.0	[]
-1.0	-1.0	['HIS', 'ARG', 'TYR']	6356.0	1.0	CL	matching_data/matching_site_to_native_rossmann_no_dump/r6/4r6h/0/all_match_info.json	-1.0	-1.0	0.0	0.0	0.0	20.0	[]
-1.0	-1.0	['LYS', 'SER', 'GLY', 'LEU', 'LEU', 'LYS']	6357.0	13.0	CIT	matching_data/matching_site_to_native_rossmann_no_dump/r6/3r69/0/all_match_info.json	-1.0	-1.0	0.0	0.0	0.0	20.0	[]
-1.0	-1.0	['GLU', 'ALA', 'PRO', 'VAL', 'PHE', 'TYR']	6359.0	6.0	BU3	matching_data/matching_site_to_native_rossmann_no_dump/r6/6r6u/0/all_match_info.json	-1.0	-1.0	0.0	0.0	0.0	20.0	[]
-1.0	-1.0	['ALA', 'GLY', 'ALA', 'GLY']	6358.0	1.0	NA	matching_data/matching_site_to_native_rossmann_no_dump/r6/6r6u/1/all_match_info.json	-1.0	-1.0	0.0	0.0	0.0	20.0	[]
-1.0	-1.0	['ALA', 'PHE', 'HIS', 'SER']	6360.0	4.0	ACT	matching_data/matching_site_to_native_rossmann_no_dump/r6/3r6a/0/all_match_info.json	-1.0	-1.0	0.0	0.0	0.0	20.0	[]
1.0	23.0	['ASN', 'GLY']	6361.0	1.0	IOD	matching_data/matching_site_to_native_rossmann_no_dump/ea/3ea6/0/all_match_info.json	10.0	10.0	1.0	0.0	1.0	10.0	['4nnoA01.pdb.gz']
-1.0	-1.0	['GLY', 'GLU', 'SER', 'LEU', 'PRO']	6363.0	1.0	CA	matching_data/matching_site_to_native_rossmann_no_dump/ea/2eab/0/all_match_info.json	-1.0	-1.0	0.0	0.0	0.0	20.0	[]
-1.0	-1.0	['GLU', 'ASN', 'ASP', 'GLU', 'ASP', 'ASN']	6364.0	8.0	TRS	matching_data/matching_site_to_native_rossmann_no_dump/ea/2eab/2/all_match_info.json	-1.0	-1.0	0.0	0.0	0.0	20.0	[]
-1.0	-1.0	['TRP', 'PRO', 'TYR', 'HIS', 'SER']	6362.0	4.0	EDO	matching_data/matching_site_to_native_rossmann_no_dump/ea/2eab/1/all_match_info.json	-1.0	-1.0	0.0	0.0	0.0	20.0	[]
2.0	40.0	['SER', 'ALA']	6365.0	5.0	SO4	matching_data/matching_site_to_native_rossmann_no_dump/ea/2ea3/0/all_match_info.json	1.0	1.0	1.0	0.0	1.0	1.0	['3pdiH04.pdb.gz']
-1.0	-1.0	['GLU', 'PHE', 'PRO', 'ALA', 'SER']	6367.0	1.0	CA	matching_data/matching_site_to_native_rossmann_no_dump/ea/2ea7/0/all_match_info.json	-1.0	-1.0	0.0	0.0	0.0	20.0	[]
-1.0	-1.0	['TRP', 'HIS', 'ILE']	6366.0	4.0	ACY	matching_data/matching_site_to_native_rossmann_no_dump/ea/2ea7/1/all_match_info.json	-1.0	-1.0	0.0	0.0	0.0	20.0	[]
-1.0	-1.0	['GLY', 'GLY', 'GLY', 'GLY', 'HIS', 'VAL', 'ASP', 'ALA', 'ASP', 'ILE', 'GLY', 'LEU', 'LEU', 'ASN', 'HIS', 'PRO', 'PHE', 'GLY', 'VAL', 'ALA', 'LEU', 'ILE', 'LYS']	6369.0	88.0	JBT	matching_data/matching_site_to_native_rossmann_no_dump/ea/4ea9/0/all_match_info.json	-1.0	-1.0	0.0	0.0	0.0	20.0	[]
-1.0	-1.0	['ARG', 'VAL', 'ALA']	6368.0	1.0	CL	matching_data/matching_site_to_native_rossmann_no_dump/ea/4ea9/1/all_match_info.json	-1.0	-1.0	0.0	0.0	0.0	20.0	[]
4.0	63.0	['ASP', 'ASP']	6370.0	1.0	ZN	matching_data/matching_site_to_native_rossmann_no_dump/ea/3ea1/0/all_match_info.json	1.0	1.0	1.0	0.0	1.0	1.0	['3pdiH04.pdb.gz']
-1.0	-1.0	['ASN', 'SER', 'ARG']	6372.0	1.0	CL	matching_data/matching_site_to_native_rossmann_no_dump/ea/4eam/0/all_match_info.json	-1.0	-1.0	0.0	0.0	0.0	20.0	[]
-1.0	-1.0	['GLN', 'GLU', 'TYR', 'GLU', 'TRP', 'GLU']	6373.0	8.0	TRS	matching_data/matching_site_to_native_rossmann_no_dump/ea/4eam/2/all_match_info.json	-1.0	-1.0	0.0	0.0	0.0	20.0	[]
-1.0	-1.0	['PRO', 'TYR', 'ASN']	6371.0	8.0	MPD	matching_data/matching_site_to_native_rossmann_no_dump/ea/4eam/1/all_match_info.json	-1.0	-1.0	0.0	0.0	0.0	20.0	[]
-1.0	-1.0	['TYR', 'ALA', 'ALA', 'GLY', 'PHE', 'GLU', 'VAL', 'GLY', 'MET', 'ASN', 'VAL', 'PHE']	6375.0	20.0	IM5	matching_data/matching_site_to_native_rossmann_no_dump/ea/4ear/0/all_match_info.json	-1.0	-1.0	0.0	0.0	0.0	20.0	[]
-1.0	-1.0	['GLY', 'SER', 'HIS', 'ARG', 'HIS', 'ASN', 'ALA', 'MET']	6374.0	5.0	PO4	matching_data/matching_site_to_native_rossmann_no_dump/ea/4ear/1/all_match_info.json	-1.0	-1.0	0.0	0.0	0.0	20.0	[]
-1.0	-1.0	['ARG', 'GLY', 'THR', 'VAL', 'ARG']	6376.0	1.0	CL	matching_data/matching_site_to_native_rossmann_no_dump/ea/1eaq/0/all_match_info.json	-1.0	-1.0	0.0	0.0	0.0	20.0	[]
2.0	40.0	['LYS', 'HIS']	6377.0	5.0	SO4	matching_data/matching_site_to_native_rossmann_no_dump/ea/1eaj/0/all_match_info.json	1.0	1.0	1.0	0.0	1.0	1.0	['3pdiH04.pdb.gz']
-1.0	-1.0	['PHE', 'ASP', 'SER', 'GLY', 'GLU', 'ALA', 'ASN', 'LEU', 'TYR', 'GLY', 'PRO', 'THR', 'VAL', 'ASP', 'ASP', 'TYR', 'LYS', 'ARG']	6378.0	29.0	SRP	matching_data/matching_site_to_native_rossmann_no_dump/ea/6ea3/0/all_match_info.json	-1.0	-1.0	0.0	0.0	0.0	20.0	[]
-1.0	-1.0	['PRO', 'SER', 'ASN', 'GLY']	6380.0	9.0	MLT	matching_data/matching_site_to_native_rossmann_no_dump/ea/4eae/0/all_match_info.json	-1.0	-1.0	0.0	0.0	0.0	20.0	[]
-1.0	-1.0	['LEU', 'GLY', 'ASP', 'GLN']	6379.0	1.0	NA	matching_data/matching_site_to_native_rossmann_no_dump/ea/4eae/1/all_match_info.json	-1.0	-1.0	0.0	0.0	0.0	20.0	[]
-1.0	-1.0	['THR', 'TYR', 'ARG', 'VAL', 'ILE', 'SER', 'PHE']	6382.0	19.0	0NP	matching_data/matching_site_to_native_rossmann_no_dump/ea/4ead/0/all_match_info.json	-1.0	-1.0	0.0	0.0	0.0	20.0	[]
-1.0	-1.0	['LEU', 'GLY', 'ARG', 'ARG']	6383.0	6.0	GOL	matching_data/matching_site_to_native_rossmann_no_dump/ea/4ead/2/all_match_info.json	-1.0	-1.0	0.0	0.0	0.0	20.0	[]
2.0	33.0	['LYS', 'HIS', 'SER']	6381.0	5.0	SO4	matching_data/matching_site_to_native_rossmann_no_dump/ea/4ead/1/all_match_info.json	1.0	1.0	1.0	0.0	1.0	1.0	['3pdiH04.pdb.gz']
-1.0	-1.0	['LYS', 'TYR', 'ARG', 'ILE', 'PRO', 'PRO', 'ILE', 'ILE']	6384.0	26.0	PDN	matching_data/matching_site_to_native_rossmann_no_dump/ea/3eau/0/all_match_info.json	-1.0	-1.0	0.0	0.0	0.0	20.0	[]
-1.0	-1.0	['ARG', 'GLY', 'THR', 'VAL']	6385.0	1.0	CL	matching_data/matching_site_to_native_rossmann_no_dump/ea/1ean/0/all_match_info.json	-1.0	-1.0	0.0	0.0	0.0	20.0	[]
-1.0	-1.0	['GLN', 'LEU', 'ARG', 'MET', 'PHE', 'HIS']	6386.0	4.0	ACT	matching_data/matching_site_to_native_rossmann_no_dump/sb/3sbm/0/all_match_info.json	-1.0	-1.0	0.0	0.0	0.0	20.0	[]
-1.0	-1.0	['ARG', 'GLY', 'ALA', 'ASP', 'TRP']	6388.0	6.0	GOL	matching_data/matching_site_to_native_rossmann_no_dump/sb/3sb1/0/all_match_info.json	-1.0	-1.0	0.0	0.0	0.0	20.0	[]
-1.0	-1.0	['ASP', 'ALA', 'ALA', 'ALA', 'PHE', 'PRO']	6387.0	10.0	PGE	matching_data/matching_site_to_native_rossmann_no_dump/sb/3sb1/1/all_match_info.json	-1.0	-1.0	0.0	0.0	0.0	20.0	[]
-1.0	-1.0	['ALA', 'GLY', 'GLY', 'ILE', 'ASP', 'ARG', 'ASP', 'VAL', 'GLY', 'ALA', 'GLY', 'ILE', 'ILE', 'ILE', 'CYS', 'SER', 'TYR', 'LYS', 'PRO', 'GLY', 'ILE', 'THR', 'THR', 'PRO', 'LEU']	6390.0	44.0	NAD	matching_data/matching_site_to_native_rossmann_no_dump/sb/1sby/0/all_match_info.json	-1.0	-1.0	0.0	0.0	0.0	20.0	[]
-1.0	-1.0	['SER', 'TYR']	6389.0	6.0	ETF	matching_data/matching_site_to_native_rossmann_no_dump/sb/1sby/1/all_match_info.json	-1.0	-1.0	0.0	0.0	0.0	20.0	[]
-1.0	-1.0	['ASP', 'GLU', 'GLU']	6392.0	1.0	MG	matching_data/matching_site_to_native_rossmann_no_dump/sb/3sbf/0/all_match_info.json	-1.0	-1.0	0.0	0.0	0.0	20.0	[]
-1.0	-1.0	['HIS', 'GLU', 'HIS', 'TYR']	6393.0	11.0	D8T	matching_data/matching_site_to_native_rossmann_no_dump/sb/3sbf/2/all_match_info.json	-1.0	-1.0	0.0	0.0	0.0	20.0	[]
-1.0	-1.0	['ARG', 'HIS', 'HIS', 'ARG', 'TRP', 'PRO']	6391.0	15.0	EPE	matching_data/matching_site_to_native_rossmann_no_dump/sb/3sbf/1/all_match_info.json	-1.0	-1.0	0.0	0.0	0.0	20.0	[]
-1.0	-1.0	['ALA', 'THR', 'LYS']	6395.0	5.0	SO4	matching_data/matching_site_to_native_rossmann_no_dump/sb/3sbt/0/all_match_info.json	-1.0	-1.0	0.0	0.0	0.0	20.0	[]
-1.0	-1.0	['ILE', 'ASP', 'LEU', 'LEU', 'TRP']	6394.0	5.0	PGO	matching_data/matching_site_to_native_rossmann_no_dump/sb/3sbt/1/all_match_info.json	-1.0	-1.0	0.0	0.0	0.0	20.0	[]
-1.0	-1.0	['GLU', 'GLU', 'GLU']	6398.0	1.0	ZN	matching_data/matching_site_to_native_rossmann_no_dump/sb/6sbq/0/all_match_info.json	-1.0	-1.0	0.0	0.0	0.0	20.0	[]
1.0	89.0	['GLU', 'ASP']	6400.0	1.0	NA	matching_data/matching_site_to_native_rossmann_no_dump/sb/6sbq/3/all_match_info.json	2.0	2.0	1.0	0.0	1.0	2.0	['2o1eB01.pdb.gz']
-1.0	-1.0	['VAL', 'LYS', 'HIS', 'PHE', 'ARG']	6399.0	7.0	MLI	matching_data/matching_site_to_native_rossmann_no_dump/sb/6sbq/2/all_match_info.json	-1.0	-1.0	0.0	0.0	0.0	20.0	[]
-1.0	-1.0	['VAL', 'TYR', 'ASN', 'LEU']	6396.0	7.0	PEG	matching_data/matching_site_to_native_rossmann_no_dump/sb/6sbq/4/all_match_info.json	-1.0	-1.0	0.0	0.0	0.0	20.0	[]
-1.0	-1.0	['GLU', 'VAL', 'ALA', 'MET', 'GLU', 'VAL', 'HIS', 'GLU', 'HIS', 'GLU', 'TYR', 'TYR']	6397.0	20.0	7ML	matching_data/matching_site_to_native_rossmann_no_dump/sb/6sbq/1/all_match_info.json	-1.0	-1.0	0.0	0.0	0.0	20.0	[]
-1.0	-1.0	['PHE', 'SER', 'ARG']	6401.0	4.0	ACT	matching_data/matching_site_to_native_rossmann_no_dump/sb/6sbn/0/all_match_info.json	-1.0	-1.0	0.0	0.0	0.0	20.0	[]
-1.0	-1.0	['LYS', 'ILE', 'PRO', 'LEU']	6402.0	6.0	GOL	matching_data/matching_site_to_native_rossmann_no_dump/sb/3sb4/0/all_match_info.json	-1.0	-1.0	0.0	0.0	0.0	20.0	[]
-1.0	-1.0	['TYR', 'ASP', 'PRO', 'GLY', 'SER', 'SER', 'GLY', 'GLY', 'GLY', 'ALA', 'TRP']	6403.0	5.0	SO4	matching_data/matching_site_to_native_rossmann_no_dump/sb/1sbp/0/all_match_info.json	-1.0	-1.0	0.0	0.0	0.0	20.0	[]
-1.0	-1.0	['ASP', 'ASP', 'PHE', 'ASN', 'HIS', 'ASP']	6405.0	1.0	CA	matching_data/matching_site_to_native_rossmann_no_dump/a4/3a4u/0/all_match_info.json	-1.0	-1.0	0.0	0.0	0.0	20.0	[]
-1.0	-1.0	['PRO', 'HIS', 'LEU', 'GLU']	6404.0	6.0	GOL	matching_data/matching_site_to_native_rossmann_no_dump/a4/3a4u/1/all_match_info.json	-1.0	-1.0	0.0	0.0	0.0	20.0	[]
1.0	14.0	['PRO', 'PHE']	6406.0	4.0	ACY	matching_data/matching_site_to_native_rossmann_no_dump/a4/6a42/0/all_match_info.json	4.0	4.0	1.0	0.0	1.0	4.0	['4cl2A02.pdb.gz']
-1.0	-1.0	['ILE', 'ARG', 'LYS']	6407.0	1.0	CL	matching_data/matching_site_to_native_rossmann_no_dump/a4/5a4o/0/all_match_info.json	-1.0	-1.0	0.0	0.0	0.0	20.0	[]
2.0	55.0	['ASP', 'ASP']	6409.0	1.0	CA	matching_data/matching_site_to_native_rossmann_no_dump/a4/2a40/0/all_match_info.json	1.0	1.0	1.0	0.0	1.0	1.0	['3pdiH04.pdb.gz']
-1.0	-1.0	['ASP', 'ASP', 'ALA', 'ASN']	6411.0	1.0	MG	matching_data/matching_site_to_native_rossmann_no_dump/a4/2a40/3/all_match_info.json	-1.0	-1.0	0.0	0.0	0.0	20.0	[]
-1.0	-1.0	['VAL', 'VAL', 'ASP', 'THR']	6410.0	6.0	GOL	matching_data/matching_site_to_native_rossmann_no_dump/a4/2a40/2/all_match_info.json	-1.0	-1.0	0.0	0.0	0.0	20.0	[]
-1.0	-1.0	['GLY', 'SER', 'GLY', 'LEU', 'LYS', 'GLY', 'ASP', 'GLY', 'VAL', 'ARG', 'LYS', 'GLU', 'GLY', 'GLY', 'THR', 'MET', 'TYR', 'LYS']	6408.0	31.0	ATP	matching_data/matching_site_to_native_rossmann_no_dump/a4/2a40/1/all_match_info.json	-1.0	-1.0	0.0	0.0	0.0	20.0	[]
-1.0	-1.0	['TRP', 'HIS', 'SER', 'GLY', 'TYR']	6412.0	4.0	ACT	matching_data/matching_site_to_native_rossmann_no_dump/a4/1a44/0/all_match_info.json	-1.0	-1.0	0.0	0.0	0.0	20.0	[]
-1.0	-1.0	['SER', 'ASP', 'ASP']	6414.0	1.0	MG	matching_data/matching_site_to_native_rossmann_no_dump/a4/3a4m/0/all_match_info.json	-1.0	-1.0	0.0	0.0	0.0	20.0	[]
-1.0	-1.0	['PRO', 'LYS', 'VAL']	6415.0	4.0	EDO	matching_data/matching_site_to_native_rossmann_no_dump/a4/3a4m/2/all_match_info.json	-1.0	-1.0	0.0	0.0	0.0	20.0	[]
-1.0	-1.0	['VAL', 'LYS', 'ARG', 'VAL', 'ARG']	6413.0	1.0	IOD	matching_data/matching_site_to_native_rossmann_no_dump/a4/3a4m/1/all_match_info.json	-1.0	-1.0	0.0	0.0	0.0	20.0	[]
-1.0	-1.0	['GLN', 'ASN', 'LYS', 'ARG']	6416.0	5.0	SO4	matching_data/matching_site_to_native_rossmann_no_dump/a4/5a4a/0/all_match_info.json	-1.0	-1.0	0.0	0.0	0.0	20.0	[]
-1.0	-1.0	['TYR', 'SER', 'GLU', 'GLU']	6418.0	4.0	EDO	matching_data/matching_site_to_native_rossmann_no_dump/a4/6a4u/0/all_match_info.json	-1.0	-1.0	0.0	0.0	0.0	20.0	[]
-1.0	-1.0	['MET', 'ARG', 'MET', 'ARG']	6417.0	5.0	SO4	matching_data/matching_site_to_native_rossmann_no_dump/a4/6a4u/1/all_match_info.json	-1.0	-1.0	0.0	0.0	0.0	20.0	[]
-1.0	-1.0	['PHE', 'ASP', 'LYS', 'THR', 'ALA', 'GLU']	6420.0	1.0	CA	matching_data/matching_site_to_native_rossmann_no_dump/a4/4a41/0/all_match_info.json	-1.0	-1.0	0.0	0.0	0.0	20.0	[]
-1.0	-1.0	['GLU', 'HIS', 'TYR', 'ARG', 'ASN', 'PHE']	6419.0	12.0	GAL	matching_data/matching_site_to_native_rossmann_no_dump/a4/4a41/1/all_match_info.json	-1.0	-1.0	0.0	0.0	0.0	20.0	[]
4.0	-1.0	['ARG', 'ARG', 'TYR']	6421.0	5.0	PO4	matching_data/matching_site_to_native_rossmann_no_dump/a4/6a45/0/all_match_info.json	2.0	-1.0	1.0	0.0	0.0	20.0	[]
3.0	22.0	['THR', 'ARG']	6423.0	5.0	SO4	matching_data/matching_site_to_native_rossmann_no_dump/a4/4a4a/0/all_match_info.json	1.0	1.0	1.0	0.0	1.0	1.0	['3pdiH04.pdb.gz']
1.6666666666666667	-1.0	['PRO', 'TRP', 'ASN']	6424.0	6.0	GOL	matching_data/matching_site_to_native_rossmann_no_dump/a4/4a4a/2/all_match_info.json	8.0	-1.0	3.0	0.0	0.0	20.0	[]
-1.0	-1.0	['LEU', 'ASP', 'ASP', 'THR', 'ALA', 'GLU']	6422.0	1.0	CA	matching_data/matching_site_to_native_rossmann_no_dump/a4/4a4a/1/all_match_info.json	-1.0	-1.0	0.0	0.0	0.0	20.0	[]
-1.0	-1.0	['GLN', 'SER', 'SER', 'THR', 'VAL', 'ASN', 'ARG', 'TYR', 'ARG', 'TRP', 'HIS', 'SER', 'HIS', 'ILE', 'LEU', 'GLU']	6426.0	25.0	CR7	matching_data/matching_site_to_native_rossmann_no_dump/a4/2a46/0/all_match_info.json	-1.0	-1.0	0.0	0.0	0.0	20.0	[]
2.0	177.0	['LYS', 'MET', 'THR']	6425.0	4.0	BME	matching_data/matching_site_to_native_rossmann_no_dump/a4/2a46/1/all_match_info.json	1.0	1.0	1.0	0.0	1.0	1.0	['3pdiH04.pdb.gz']
3.0	747.0	['SER', 'SER']	6428.0	6.0	GOL	matching_data/matching_site_to_native_rossmann_no_dump/a4/4a4i/0/all_match_info.json	1.0	1.0	1.0	0.0	1.0	1.0	['3pdiH04.pdb.gz']
2.0	3324.0	['ASN', 'VAL', 'ARG']	6427.0	5.0	SO4	matching_data/matching_site_to_native_rossmann_no_dump/a4/4a4i/1/all_match_info.json	1.0	1.0	1.0	0.0	1.0	1.0	['3pdiH04.pdb.gz']
-1.0	-1.0	['ASN', 'ASP', 'ASN', 'THR', 'GLY', 'GLU']	6429.0	1.0	CA	matching_data/matching_site_to_native_rossmann_no_dump/a4/4a42/0/all_match_info.json	-1.0	-1.0	0.0	0.0	0.0	20.0	[]
2.0	44.0	['PHE', 'SER']	6430.0	4.0	EDO	matching_data/matching_site_to_native_rossmann_no_dump/a4/3a4j/0/all_match_info.json	1.0	1.0	1.0	0.0	1.0	1.0	['3pdiH04.pdb.gz']
-1.0	-1.0	['THR', 'VAL', 'GLY', 'ARG', 'SER', 'VAL', 'HIS', 'SER', 'ALA', 'THR', 'GLY', 'GLN', 'MET', 'CYS', 'GLY', 'ILE', 'THR']	6431.0	48.0	NDP	matching_data/matching_site_to_native_rossmann_no_dump/a4/1a4i/0/all_match_info.json	-1.0	-1.0	0.0	0.0	0.0	20.0	[]
-1.0	-1.0	['PHE', 'LYS', 'MET', 'ILE', 'ARG', 'LEU', 'LEU', 'ALA', 'GLY', 'THR', 'VAL', 'ALA', 'PRO', 'ARG', 'PHE', 'PHE', 'GLY', 'HIS', 'LEU', 'GLY', 'LEU', 'ALA']	6433.0	43.0	HEM	matching_data/matching_site_to_native_rossmann_no_dump/a4/3a4g/0/all_match_info.json	-1.0	-1.0	0.0	0.0	0.0	20.0	[]
5.0	21.0	['LEU', 'ILE', 'ALA']	6432.0	8.0	PG0	matching_data/matching_site_to_native_rossmann_no_dump/a4/3a4g/1/all_match_info.json	1.0	1.0	1.0	0.0	1.0	1.0	['3pdiH04.pdb.gz']
-1.0	-1.0	['ASP', 'ASP', 'GLU', 'ASP', 'ASP']	6435.0	1.0	MG	matching_data/matching_site_to_native_rossmann_no_dump/fp/2fpr/0/all_match_info.json	-1.0	-1.0	0.0	0.0	0.0	20.0	[]
-1.0	-1.0	['ASP', 'GLU', 'PHE']	6436.0	1.0	NA	matching_data/matching_site_to_native_rossmann_no_dump/fp/2fpr/2/all_match_info.json	-1.0	-1.0	0.0	0.0	0.0	20.0	[]
-1.0	-1.0	['THR', 'ASN', 'LYS']	6434.0	1.0	BR	matching_data/matching_site_to_native_rossmann_no_dump/fp/2fpr/1/all_match_info.json	-1.0	-1.0	0.0	0.0	0.0	20.0	[]
-1.0	-1.0	['ILE', 'HIS', 'ARG', 'ARG', 'PHE', 'CYS', 'LEU', 'TYR', 'GLY', 'PRO', 'ILE']	6439.0	8.0	SF4	matching_data/matching_site_to_native_rossmann_no_dump/fp/6fpo/0/all_match_info.json	-1.0	-1.0	0.0	0.0	0.0	20.0	[]
-1.0	-1.0	['GLU', 'GLU', 'CYS']	6440.0	1.0	MG	matching_data/matching_site_to_native_rossmann_no_dump/fp/6fpo/5/all_match_info.json	-1.0	-1.0	0.0	0.0	0.0	20.0	[]
-1.0	-1.0	['VAL', 'ILE', 'ILE', 'SER', 'ALA', 'ILE', 'MET', 'VAL', 'ASP', 'ARG', 'LEU']	6442.0	35.0	LMT	matching_data/matching_site_to_native_rossmann_no_dump/fp/6fpo/3/all_match_info.json	-1.0	-1.0	0.0	0.0	0.0	20.0	[]
-1.0	-1.0	['GLU', 'CYS', 'GLY', 'THR', 'CYS', 'CYS']	6441.0	7.0	SF3	matching_data/matching_site_to_native_rossmann_no_dump/fp/6fpo/2/all_match_info.json	-1.0	-1.0	0.0	0.0	0.0	20.0	[]
-1.0	-1.0	['TRP', 'GLY', 'CYS', 'ASN', 'GLY']	6437.0	1.0	CL	matching_data/matching_site_to_native_rossmann_no_dump/fp/6fpo/4/all_match_info.json	-1.0	-1.0	0.0	0.0	0.0	20.0	[]
-1.0	-1.0	['ARG', 'ASN', 'LEU', 'ALA']	6443.0	5.0	SO4	matching_data/matching_site_to_native_rossmann_no_dump/fp/6fpo/6/all_match_info.json	-1.0	-1.0	0.0	0.0	0.0	20.0	[]
-1.0	-1.0	['ASN', 'PRO', 'ILE', 'CYS', 'LEU', 'LYS']	6438.0	7.0	F3S	matching_data/matching_site_to_native_rossmann_no_dump/fp/6fpo/1/all_match_info.json	-1.0	-1.0	0.0	0.0	0.0	20.0	[]
2.0	49.0	['ASN', 'LYS']	6444.0	6.0	GOL	matching_data/matching_site_to_native_rossmann_no_dump/fp/6fp7/0/all_match_info.json	1.0	1.0	1.0	0.0	1.0	1.0	['3pdiH04.pdb.gz']
-1.0	-1.0	['ILE', 'ASP', 'ASP', 'GLY', 'ALA', 'ARG', 'PRO']	6445.0	21.0	C8E	matching_data/matching_site_to_native_rossmann_no_dump/fp/5fp1/0/all_match_info.json	-1.0	-1.0	0.0	0.0	0.0	20.0	[]
-1.0	-1.0	['ASP', 'TYR', 'ASN', 'LYS']	6446.0	5.0	SO4	matching_data/matching_site_to_native_rossmann_no_dump/fp/4fp5/0/all_match_info.json	-1.0	-1.0	0.0	0.0	0.0	20.0	[]
-1.0	-1.0	['TYR', 'PHE', 'LYS', 'LYS']	6447.0	12.0	MES	matching_data/matching_site_to_native_rossmann_no_dump/fp/3fp5/0/all_match_info.json	-1.0	-1.0	0.0	0.0	0.0	20.0	[]
-1.0	-1.0	['ARG', 'LYS', 'GLN', 'GLU', 'ASP']	6448.0	13.0	CIT	matching_data/matching_site_to_native_rossmann_no_dump/fp/6fpg/0/all_match_info.json	-1.0	-1.0	0.0	0.0	0.0	20.0	[]
-1.0	-1.0	['VAL', 'LEU', 'TYR', 'PHE', 'PHE', 'MET', 'HIS', 'ASN', 'ASN', 'MET', 'CYS']	6449.0	20.0	HMO	matching_data/matching_site_to_native_rossmann_no_dump/fp/1fp2/0/all_match_info.json	-1.0	-1.0	0.0	0.0	0.0	20.0	[]
-1.0	-1.0	['SER', 'ARG', 'ILE', 'ARG', 'ARG']	6451.0	5.0	PO4	matching_data/matching_site_to_native_rossmann_no_dump/fp/6fps/0/all_match_info.json	-1.0	-1.0	0.0	0.0	0.0	20.0	[]
-1.0	-1.0	['GLY', 'ARG', 'LYS']	6450.0	6.0	GOL	matching_data/matching_site_to_native_rossmann_no_dump/fp/6fps/1/all_match_info.json	-1.0	-1.0	0.0	0.0	0.0	20.0	[]
-1.0	-1.0	['ILE', 'ASN', 'LEU']	6452.0	1.0	K	matching_data/matching_site_to_native_rossmann_no_dump/fp/2fpq/0/all_match_info.json	-1.0	-1.0	0.0	0.0	0.0	20.0	[]
1.0	43.0	['MET', 'GLN']	6454.0	5.0	PO4	matching_data/matching_site_to_native_rossmann_no_dump/fp/6fpj/0/all_match_info.json	11.0	11.0	1.0	0.0	1.0	11.0	['2prsA02.pdb.gz']
-1.0	-1.0	['HIS', 'ARG', 'VAL', 'HIS']	6455.0	6.0	GOL	matching_data/matching_site_to_native_rossmann_no_dump/fp/6fpj/2/all_match_info.json	-1.0	-1.0	0.0	0.0	0.0	20.0	[]
-1.0	-1.0	['MET', 'PHE', 'SER']	6453.0	4.0	DMS	matching_data/matching_site_to_native_rossmann_no_dump/fp/6fpj/1/all_match_info.json	-1.0	-1.0	0.0	0.0	0.0	20.0	[]
3.0	1592.0	['ASN', 'HIS', 'SER']	6457.0	5.0	SO4	matching_data/matching_site_to_native_rossmann_no_dump/fp/6fpc/0/all_match_info.json	1.0	1.0	1.0	0.0	1.0	1.0	['3pdiH04.pdb.gz']
3.05	-1.0	['ASP', 'ASN']	6456.0	1.0	CD	matching_data/matching_site_to_native_rossmann_no_dump/fp/6fpc/1/all_match_info.json	1.0	-1.0	20.0	0.0	0.0	20.0	[]
-1.0	-1.0	['ASP', 'ILE', 'ARG', 'ARG']	6458.0	8.0	MRD	matching_data/matching_site_to_native_rossmann_no_dump/fp/6fpq/0/all_match_info.json	-1.0	-1.0	0.0	0.0	0.0	20.0	[]
-1.0	-1.0	['TYR', 'PHE', 'ALA', 'PHE']	6460.0	19.0	P6G	matching_data/matching_site_to_native_rossmann_no_dump/fp/2fpe/0/all_match_info.json	-1.0	-1.0	0.0	0.0	0.0	20.0	[]
-1.0	-1.0	['TYR', 'ARG']	6461.0	3.0	SO2	matching_data/matching_site_to_native_rossmann_no_dump/fp/2fpe/2/all_match_info.json	-1.0	-1.0	0.0	0.0	0.0	20.0	[]
2.0	-1.0	['HIS', 'GLU', 'HIS']	6459.0	5.0	SO4	matching_data/matching_site_to_native_rossmann_no_dump/fp/2fpe/1/all_match_info.json	2.0	-1.0	1.0	0.0	0.0	20.0	[]
-1.0	-1.0	['PHE', 'ARG', 'ALA', 'TYR', 'SER', 'TYR', 'LEU', 'VAL', 'VAL', 'LYS', 'LEU', 'SER', 'THR', 'GLU', 'HIS', 'TYR']	6463.0	53.0	FAD	matching_data/matching_site_to_native_rossmann_no_dump/fp/3fpk/0/all_match_info.json	-1.0	-1.0	0.0	0.0	0.0	20.0	[]
6.0	1859.0	['LYS', 'ALA']	6462.0	1.0	MG	matching_data/matching_site_to_native_rossmann_no_dump/fp/3fpk/1/all_match_info.json	1.0	1.0	1.0	0.0	1.0	1.0	['3pdiH04.pdb.gz']
-1.0	-1.0	['LYS', 'LEU', 'ALA', 'GLY']	6464.0	5.0	PO4	matching_data/matching_site_to_native_rossmann_no_dump/fp/3fpw/0/all_match_info.json	-1.0	-1.0	0.0	0.0	0.0	20.0	[]
-1.0	-1.0	['TYR', 'GLU', 'PHE', 'ARG', 'TYR', 'LEU', 'PHE', 'GLY', 'LEU', 'PRO', 'THR', 'ALA', 'ALA', 'LEU', 'ARG', 'ASN', 'ASN']	6466.0	24.0	TNA	matching_data/matching_site_to_native_rossmann_no_dump/fp/3fpf/0/all_match_info.json	-1.0	-1.0	0.0	0.0	0.0	20.0	[]
1.0	56.0	['ARG', 'LEU']	6467.0	1.0	BR	matching_data/matching_site_to_native_rossmann_no_dump/fp/3fpf/2/all_match_info.json	3.0	3.0	1.0	0.0	1.0	3.0	['2ynmD02.pdb.gz']
-1.0	-1.0	['MET', 'GLU', 'ILE', 'GLY', 'GLY', 'GLY', 'GLU', 'ILE', 'ASP', 'GLU', 'LEU', 'ALA', 'GLU']	6465.0	20.0	MTA	matching_data/matching_site_to_native_rossmann_no_dump/fp/3fpf/1/all_match_info.json	-1.0	-1.0	0.0	0.0	0.0	20.0	[]
-1.0	-1.0	['PHE', 'PHE', 'MET', 'VAL', 'HIS', 'LEU', 'LEU', 'MET']	6468.0	19.0	HCC	matching_data/matching_site_to_native_rossmann_no_dump/fp/1fp1/0/all_match_info.json	-1.0	-1.0	0.0	0.0	0.0	20.0	[]
-1.0	-1.0	['VAL', 'GLY', 'ALA', 'GLY', 'SER', 'SER', 'GLU', 'SER', 'GLY', 'GLY', 'CYS', 'VAL', 'THR', 'GLY', 'HIS', 'PHE', 'GLY', 'MET', 'ARG', 'MET', 'GLY', 'THR', 'MET']	6469.0	38.0	AHZ	matching_data/matching_site_to_native_rossmann_no_dump/fp/3fpz/0/all_match_info.json	-1.0	-1.0	0.0	0.0	0.0	20.0	[]
-1.0	-1.0	['ASN', 'TYR', 'HIS', 'ILE', 'ASN']	6471.0	4.0	EDO	matching_data/matching_site_to_native_rossmann_no_dump/fp/3fp7/0/all_match_info.json	-1.0	-1.0	0.0	0.0	0.0	20.0	[]
-1.0	-1.0	['ARG', 'TYR', 'ALA']	6472.0	5.0	SO4	matching_data/matching_site_to_native_rossmann_no_dump/fp/3fp7/2/all_match_info.json	-1.0	-1.0	0.0	0.0	0.0	20.0	[]
-1.0	-1.0	['GLU', 'ASN', 'VAL', 'GLU', 'GLU']	6470.0	1.0	CA	matching_data/matching_site_to_native_rossmann_no_dump/fp/3fp7/1/all_match_info.json	-1.0	-1.0	0.0	0.0	0.0	20.0	[]
-1.0	-1.0	['ILE', 'MET', 'ILE', 'SER', 'SER', 'ASN', 'VAL']	6473.0	6.0	GOL	matching_data/matching_site_to_native_rossmann_no_dump/fp/6fpv/0/all_match_info.json	-1.0	-1.0	0.0	0.0	0.0	20.0	[]
-1.0	-1.0	['GLU', 'ASP']	6475.0	1.0	ZN	matching_data/matching_site_to_native_rossmann_no_dump/fp/3fpl/0/all_match_info.json	-1.0	-1.0	0.0	0.0	0.0	20.0	[]
-1.0	-1.0	['HIS', 'CYS', 'TRP']	6477.0	5.0	CAC	matching_data/matching_site_to_native_rossmann_no_dump/fp/3fpl/3/all_match_info.json	-1.0	-1.0	0.0	0.0	0.0	20.0	[]
-1.0	-1.0	['TYR', 'ARG']	6476.0	4.0	EDO	matching_data/matching_site_to_native_rossmann_no_dump/fp/3fpl/2/all_match_info.json	-1.0	-1.0	0.0	0.0	0.0	20.0	[]
7.0	38.0	['GLY', 'PRO', 'VAL']	6474.0	1.0	CL	matching_data/matching_site_to_native_rossmann_no_dump/fp/3fpl/1/all_match_info.json	1.0	1.0	1.0	0.0	1.0	1.0	['3pdiH04.pdb.gz']
-1.0	-1.0	['ILE', 'PRO', 'ASN', 'PHE', 'TYR']	6478.0	1.0	CL	matching_data/matching_site_to_native_rossmann_no_dump/fp/3fp3/0/all_match_info.json	-1.0	-1.0	0.0	0.0	0.0	20.0	[]
1.0	133.0	['GLU', 'ASP']	6481.0	1.0	ZN	matching_data/matching_site_to_native_rossmann_no_dump/fp/3fpc/0/all_match_info.json	15.0	15.0	1.0	0.0	1.0	15.0	['1pq4A01.pdb.gz']
-1.0	-1.0	['SER', 'ALA']	6482.0	1.0	NA	matching_data/matching_site_to_native_rossmann_no_dump/fp/3fpc/5/all_match_info.json	-1.0	-1.0	0.0	0.0	0.0	20.0	[]
-1.0	-1.0	['ARG', 'PHE', 'ARG']	6484.0	4.0	NO3	matching_data/matching_site_to_native_rossmann_no_dump/fp/3fpc/3/all_match_info.json	-1.0	-1.0	0.0	0.0	0.0	20.0	[]
1.4	14.0	['GLY', 'TYR', 'GLN']	6483.0	4.0	EDO	matching_data/matching_site_to_native_rossmann_no_dump/fp/3fpc/2/all_match_info.json	1.0	5.0	5.0	0.0	1.0	5.0	['1pq4A02.pdb.gz']
-1.0	-1.0	['PHE', 'ASP', 'ARG']	6479.0	5.0	IMD	matching_data/matching_site_to_native_rossmann_no_dump/fp/3fpc/4/all_match_info.json	-1.0	-1.0	0.0	0.0	0.0	20.0	[]
-1.0	-1.0	['CYS', 'HIS', 'TRP', 'CYS']	6480.0	5.0	CAC	matching_data/matching_site_to_native_rossmann_no_dump/fp/3fpc/1/all_match_info.json	-1.0	-1.0	0.0	0.0	0.0	20.0	[]
-1.0	-1.0	['ASP', 'GLU', 'ASP']	6486.0	1.0	MG	matching_data/matching_site_to_native_rossmann_no_dump/zg/2zgy/0/all_match_info.json	-1.0	-1.0	0.0	0.0	0.0	20.0	[]
-1.0	-1.0	['THR', 'ASN', 'LYS', 'GLY', 'GLY', 'VAL', 'ILE', 'GLU', 'GLN']	6485.0	28.0	GDP	matching_data/matching_site_to_native_rossmann_no_dump/zg/2zgy/1/all_match_info.json	-1.0	-1.0	0.0	0.0	0.0	20.0	[]
3.0	65.0	['ASP', 'ASP']	6488.0	1.0	CA	matching_data/matching_site_to_native_rossmann_no_dump/zg/4zgf/0/all_match_info.json	1.0	1.0	1.0	0.0	1.0	1.0	['3pdiH04.pdb.gz']
-1.0	-1.0	['ALA', 'ASN', 'GLN']	6490.0	9.0	BEZ	matching_data/matching_site_to_native_rossmann_no_dump/zg/4zgf/3/all_match_info.json	-1.0	-1.0	0.0	0.0	0.0	20.0	[]
2.0	48.0	['GLY', 'LYS']	6489.0	4.0	ACT	matching_data/matching_site_to_native_rossmann_no_dump/zg/4zgf/2/all_match_info.json	2.0	2.0	1.0	0.0	1.0	2.0	['2o1eB01.pdb.gz']
-1.0	-1.0	['TRP', 'ASP', 'GLY', 'LYS', 'ASP', 'ARG', 'PHE', 'TYR', 'GLN']	6487.0	19.0	P6G	matching_data/matching_site_to_native_rossmann_no_dump/zg/4zgf/1/all_match_info.json	-1.0	-1.0	0.0	0.0	0.0	20.0	[]
-1.0	-1.0	['ASP', 'ASP', 'ASP']	6493.0	1.0	ZN	matching_data/matching_site_to_native_rossmann_no_dump/zg/4zg7/0/all_match_info.json	-1.0	-1.0	0.0	0.0	0.0	20.0	[]
-1.0	-1.0	['SER', 'VAL', 'VAL']	6494.0	6.0	GOL	matching_data/matching_site_to_native_rossmann_no_dump/zg/4zg7/5/all_match_info.json	-1.0	-1.0	0.0	0.0	0.0	20.0	[]
-1.0	-1.0	['PHE', 'LEU', 'TYR', 'LYS', 'PHE', 'HIS', 'TRP', 'TRP', 'PHE', 'TRP', 'SER', 'VAL']	6496.0	37.0	4O0	matching_data/matching_site_to_native_rossmann_no_dump/zg/4zg7/3/all_match_info.json	-1.0	-1.0	0.0	0.0	0.0	20.0	[]
5.0	-1.0	['TYR', 'ASP', 'MET']	6495.0	1.0	NA	matching_data/matching_site_to_native_rossmann_no_dump/zg/4zg7/2/all_match_info.json	15.0	-1.0	1.0	0.0	0.0	20.0	[]
-1.0	-1.0	['ILE', 'THR', 'PHE', 'LEU', 'LEU', 'ALA', 'ASN', 'LEU', 'PHE', 'PHE', 'TYR', 'HIS', 'HIS', 'MET']	6491.0	25.0	NKN	matching_data/matching_site_to_native_rossmann_no_dump/zg/4zg7/4/all_match_info.json	-1.0	-1.0	0.0	0.0	0.0	20.0	[]
-1.0	-1.0	['LYS', 'GLY', 'ASN', 'SER', 'ARG']	6497.0	1.0	CL	matching_data/matching_site_to_native_rossmann_no_dump/zg/4zg7/6/all_match_info.json	-1.0	-1.0	0.0	0.0	0.0	20.0	[]
-1.0	-1.0	['PHE', 'ASP', 'ASP', 'ASP', 'LEU', 'ASP']	6492.0	1.0	CA	matching_data/matching_site_to_native_rossmann_no_dump/zg/4zg7/1/all_match_info.json	-1.0	-1.0	0.0	0.0	0.0	20.0	[]
-1.0	-1.0	['ARG', 'ILE', 'GLY', 'GLU', 'ARG']	6499.0	19.0	P6G	matching_data/matching_site_to_native_rossmann_no_dump/zg/3zgo/0/all_match_info.json	-1.0	-1.0	0.0	0.0	0.0	20.0	[]
-1.0	-1.0	['ARG', 'ARG', 'LEU', 'LEU']	6501.0	3.0	EOH	matching_data/matching_site_to_native_rossmann_no_dump/zg/3zgo/3/all_match_info.json	-1.0	-1.0	0.0	0.0	0.0	20.0	[]
3.0	12.0	['PHE', 'PHE']	6500.0	4.0	EDO	matching_data/matching_site_to_native_rossmann_no_dump/zg/3zgo/2/all_match_info.json	1.0	2.0	2.0	0.0	1.0	2.0	['2o1eB01.pdb.gz']
-1.0	-1.0	['TYR', 'GLU', 'GLU']	6498.0	10.0	PGE	matching_data/matching_site_to_native_rossmann_no_dump/zg/3zgo/1/all_match_info.json	-1.0	-1.0	0.0	0.0	0.0	20.0	[]
1.25	-1.0	['GLU', 'GLU']	6503.0	1.0	CD	matching_data/matching_site_to_native_rossmann_no_dump/zg/2zgd/0/all_match_info.json	2.0	-1.0	8.0	0.0	0.0	20.0	[]
4.0	801.0	['GLU', 'VAL']	6502.0	1.0	CL	matching_data/matching_site_to_native_rossmann_no_dump/zg/2zgd/1/all_match_info.json	1.0	1.0	1.0	0.0	1.0	1.0	['3pdiH04.pdb.gz']
-1.0	-1.0	['HIS', 'MET', 'PHE', 'THR', 'HIS', 'PHE', 'GLU', 'ILE', 'LEU']	6504.0	11.0	RMN	matching_data/matching_site_to_native_rossmann_no_dump/zg/3zgj/0/all_match_info.json	-1.0	-1.0	0.0	0.0	0.0	20.0	[]
2.0	2997.0	['GLU', 'LEU', 'ARG']	6505.0	5.0	SO4	matching_data/matching_site_to_native_rossmann_no_dump/zg/1zgz/0/all_match_info.json	1.0	1.0	1.0	0.0	1.0	1.0	['3pdiH04.pdb.gz']
-1.0	-1.0	['ASP', 'ASP', 'PHE', 'GLU', 'GLU']	6507.0	1.0	CA	matching_data/matching_site_to_native_rossmann_no_dump/zg/5zgm/0/all_match_info.json	-1.0	-1.0	0.0	0.0	0.0	20.0	[]
-1.0	-1.0	['LYS', 'ALA', 'ASP', 'PHE']	6506.0	5.0	SO4	matching_data/matching_site_to_native_rossmann_no_dump/zg/5zgm/1/all_match_info.json	-1.0	-1.0	0.0	0.0	0.0	20.0	[]
-1.0	-1.0	['VAL', 'SER', 'ASN', 'THR', 'GLY', 'SER', 'THR', 'GLY', 'THR', 'SER', 'SER']	6509.0	29.0	DXF	matching_data/matching_site_to_native_rossmann_no_dump/zg/3zg9/0/all_match_info.json	-1.0	-1.0	0.0	0.0	0.0	20.0	[]
-1.0	-1.0	['LYS', 'ALA', 'TRP', 'ASP']	6508.0	6.0	GOL	matching_data/matching_site_to_native_rossmann_no_dump/zg/3zg9/1/all_match_info.json	-1.0	-1.0	0.0	0.0	0.0	20.0	[]
-1.0	-1.0	['LEU', 'VAL', 'ALA', 'LYS', 'GLU', 'GLU', 'VAL', 'MET', 'VAL', 'ILE', 'THR', 'GLU', 'PHE', 'MET', 'THR', 'GLY', 'PHE', 'LEU', 'ALA', 'ASP', 'PHE']	6511.0	41.0	B91	matching_data/matching_site_to_native_rossmann_no_dump/kf/3kfa/0/all_match_info.json	-1.0	-1.0	0.0	0.0	0.0	20.0	[]
-1.0	-1.0	['PHE', 'TRP', 'ALA', 'GLY', 'THR']	6513.0	6.0	GOL	matching_data/matching_site_to_native_rossmann_no_dump/kf/6kfm/0/all_match_info.json	-1.0	-1.0	0.0	0.0	0.0	20.0	[]
-1.0	-1.0	['SER', 'GLY', 'THR', 'TYR', 'HIS', 'GLY', 'GLU', 'ILE', 'ILE', 'THR']	6512.0	16.0	PLP	matching_data/matching_site_to_native_rossmann_no_dump/kf/6kfm/1/all_match_info.json	-1.0	-1.0	0.0	0.0	0.0	20.0	[]
-1.0	-1.0	['ALA', 'VAL', 'GLN', 'TYR', 'ARG', 'VAL', 'LYS', 'GLY', 'ALA', 'TYR', 'TRP', 'THR', 'ARG', 'LYS', 'THR', 'ALA', 'THR', 'HIS', 'ASN', 'GLN', 'CYS', 'LEU', 'TYR', 'GLU', 'SER', 'PHE']	6516.0	53.0	FAD	matching_data/matching_site_to_native_rossmann_no_dump/kf/5kf6/0/all_match_info.json	-1.0	-1.0	0.0	0.0	0.0	20.0	[]
0.75	-1.0	['LYS', 'ARG']	6517.0	13.0	PG4	matching_data/matching_site_to_native_rossmann_no_dump/kf/5kf6/5/all_match_info.json	5.0	-1.0	4.0	0.0	0.0	20.0	[]
4.0	66.0	['GLU', 'GLU']	6519.0	1.0	MG	matching_data/matching_site_to_native_rossmann_no_dump/kf/5kf6/3/all_match_info.json	1.0	1.0	1.0	0.0	1.0	1.0	['3pdiH04.pdb.gz']
-1.0	-1.0	['LYS', 'ASP', 'TYR', 'TYR', 'ARG', 'ARG']	6518.0	8.0	TFB	matching_data/matching_site_to_native_rossmann_no_dump/kf/5kf6/2/all_match_info.json	-1.0	-1.0	0.0	0.0	0.0	20.0	[]
-1.0	-1.0	['HIS', 'LEU', 'GLY', 'ASP', 'HIS']	6514.0	10.0	PGE	matching_data/matching_site_to_native_rossmann_no_dump/kf/5kf6/4/all_match_info.json	-1.0	-1.0	0.0	0.0	0.0	20.0	[]
-1.0	-1.0	['ILE', 'PRO', 'TRP', 'ASN', 'LYS', 'GLU', 'GLY', 'GLY', 'ALA', 'PHE', 'THR', 'GLY', 'SER', 'VAL', 'ILE', 'GLU', 'THR', 'GLY', 'GLU', 'PHE', 'SER']	6515.0	44.0	NAD	matching_data/matching_site_to_native_rossmann_no_dump/kf/5kf6/1/all_match_info.json	-1.0	-1.0	0.0	0.0	0.0	20.0	[]
-1.0	-1.0	['TRP', 'GLU', 'GLY', 'PRO', 'ILE', 'ASP', 'TRP']	6521.0	15.0	NAG	matching_data/matching_site_to_native_rossmann_no_dump/kf/5kf9/0/all_match_info.json	-1.0	-1.0	0.0	0.0	0.0	20.0	[]
-1.0	-1.0	['PHE', 'GLY', 'ARG', 'TRP', 'TRP', 'GLU']	6523.0	16.0	EP1	matching_data/matching_site_to_native_rossmann_no_dump/kf/5kf9/3/all_match_info.json	-1.0	-1.0	0.0	0.0	0.0	20.0	[]
2.0	-1.0	['ARG', 'LYS', 'TYR']	6522.0	4.0	EDO	matching_data/matching_site_to_native_rossmann_no_dump/kf/5kf9/2/all_match_info.json	17.0	-1.0	1.0	0.0	0.0	20.0	[]
-1.0	-1.0	['ILE', 'SER', 'ILE', 'ILE', 'VAL', 'ARG', 'HIS', 'GLN', 'GLY', 'ILE', 'GLY', 'THR', 'ILE', 'CYS', 'SER', 'GLU', 'PHE', 'PHE', 'VAL']	6520.0	51.0	ACO	matching_data/matching_site_to_native_rossmann_no_dump/kf/5kf9/1/all_match_info.json	-1.0	-1.0	0.0	0.0	0.0	20.0	[]
-1.0	-1.0	['THR', 'ILE', 'LEU', 'VAL', 'SER', 'ILE', 'PRO']	6525.0	25.0	MPG	matching_data/matching_site_to_native_rossmann_no_dump/kf/6kfq/0/all_match_info.json	-1.0	-1.0	0.0	0.0	0.0	20.0	[]
-1.0	-1.0	['ASN', 'THR', 'PHE', 'ARG']	6526.0	5.0	SO4	matching_data/matching_site_to_native_rossmann_no_dump/kf/6kfq/2/all_match_info.json	-1.0	-1.0	0.0	0.0	0.0	20.0	[]
-1.0	-1.0	['TRP', 'THR', 'MET', 'ILE', 'GLY', 'PHE', 'SER', 'THR', 'PHE', 'TRP', 'TYR', 'PRO', 'TRP']	6524.0	21.0	RET	matching_data/matching_site_to_native_rossmann_no_dump/kf/6kfq/1/all_match_info.json	-1.0	-1.0	0.0	0.0	0.0	20.0	[]
-1.0	-1.0	['ASP', 'ALA', 'LYS', 'ASN']	6527.0	6.0	GOL	matching_data/matching_site_to_native_rossmann_no_dump/kf/1kfw/0/all_match_info.json	-1.0	-1.0	0.0	0.0	0.0	20.0	[]
-1.0	-1.0	['ASP', 'MET', 'ASP']	6529.0	1.0	MN	matching_data/matching_site_to_native_rossmann_no_dump/kf/5kfz/0/all_match_info.json	-1.0	-1.0	0.0	0.0	0.0	20.0	[]
-1.0	-1.0	['PRO', 'SER', 'GLY', 'THR']	6528.0	6.0	GOL	matching_data/matching_site_to_native_rossmann_no_dump/kf/5kfz/1/all_match_info.json	-1.0	-1.0	0.0	0.0	0.0	20.0	[]
-1.0	-1.0	['ASN', 'ASP', 'GLN', 'TRP', 'PHE', 'SER', 'ARG', 'ASP', 'GLU', 'TRP']	6530.0	12.0	FRU	matching_data/matching_site_to_native_rossmann_no_dump/kf/3kf3/0/all_match_info.json	-1.0	-1.0	0.0	0.0	0.0	20.0	[]
1.0	42.0	['HIS', 'GLU']	6532.0	1.0	MG	matching_data/matching_site_to_native_rossmann_no_dump/kf/5kf0/0/all_match_info.json	9.0	9.0	1.0	0.0	1.0	9.0	['2ogwA01.pdb.gz']
1.0	15.0	['PHE', 'PHE']	6534.0	8.0	MPD	matching_data/matching_site_to_native_rossmann_no_dump/kf/5kf0/3/all_match_info.json	15.0	15.0	1.0	0.0	1.0	15.0	['1pq4A01.pdb.gz']
-1.0	-1.0	['ARG', 'ILE', 'ARG', 'TYR']	6533.0	4.0	ACT	matching_data/matching_site_to_native_rossmann_no_dump/kf/5kf0/2/all_match_info.json	-1.0	-1.0	0.0	0.0	0.0	20.0	[]
1.0	12.0	['VAL', 'HIS', 'ASN']	6531.0	8.0	MRD	matching_data/matching_site_to_native_rossmann_no_dump/kf/5kf0/1/all_match_info.json	8.0	8.0	1.0	0.0	1.0	8.0	['2r7aB01.pdb.gz']
-1.0	-1.0	['GLU', 'GLU', 'ASP']	6536.0	1.0	NA	matching_data/matching_site_to_native_rossmann_no_dump/kf/6kfn/0/all_match_info.json	-1.0	-1.0	0.0	0.0	0.0	20.0	[]
1.0	9.0	['ASN', 'GLY']	6535.0	5.0	IMD	matching_data/matching_site_to_native_rossmann_no_dump/kf/6kfn/1/all_match_info.json	1.0	3.0	3.0	0.0	1.0	3.0	['2ynmD02.pdb.gz']
-1.0	-1.0	['PHE', 'LYS', 'ASN', 'PRO']	6537.0	6.0	GOL	matching_data/matching_site_to_native_rossmann_no_dump/kf/3kfo/0/all_match_info.json	-1.0	-1.0	0.0	0.0	0.0	20.0	[]
-1.0	-1.0	['ARG', 'GLY', 'ALA', 'ASP', 'ILE', 'GLY', 'GLY', 'ILE', 'PRO', 'VAL', 'ILE', 'GLY', 'ALA', 'ASP', 'ASP', 'GLY', 'GLY', 'ILE', 'PHE', 'VAL', 'ILE']	6539.0	66.0	3TL	matching_data/matching_site_to_native_rossmann_no_dump/kf/3kfr/0/all_match_info.json	-1.0	-1.0	0.0	0.0	0.0	20.0	[]
-1.0	-1.0	['TRP', 'PRO', 'LYS', 'MET', 'LYS', 'VAL', 'ARG']	6540.0	12.0	1F1	matching_data/matching_site_to_native_rossmann_no_dump/kf/3kfr/2/all_match_info.json	-1.0	-1.0	0.0	0.0	0.0	20.0	[]
2.0	12.0	['VAL', 'THR']	6538.0	4.0	BME	matching_data/matching_site_to_native_rossmann_no_dump/kf/3kfr/1/all_match_info.json	1.0	1.0	1.0	0.0	1.0	1.0	['3pdiH04.pdb.gz']
4.0	98.0	['LEU', 'LYS', 'GLN']	6542.0	31.0	ACP	matching_data/matching_site_to_native_rossmann_no_dump/kf/4kfu/0/all_match_info.json	2.0	2.0	1.0	0.0	1.0	2.0	['2o1eB01.pdb.gz']
1.0	64.0	['ASP', 'ASP']	6543.0	1.0	ZN	matching_data/matching_site_to_native_rossmann_no_dump/kf/4kfu/2/all_match_info.json	2.0	2.0	1.0	0.0	1.0	2.0	['2o1eB01.pdb.gz']
-1.0	-1.0	['SER', 'GLU', 'ASP']	6541.0	1.0	MG	matching_data/matching_site_to_native_rossmann_no_dump/kf/4kfu/1/all_match_info.json	-1.0	-1.0	0.0	0.0	0.0	20.0	[]
-1.0	-1.0	['GLU', 'HIS']	6544.0	1.0	MG	matching_data/matching_site_to_native_rossmann_no_dump/s5/3s5m/0/all_match_info.json	-1.0	-1.0	0.0	0.0	0.0	20.0	[]
-1.0	-1.0	['ASP', 'GLY', 'ASN']	6546.0	5.0	SO4	matching_data/matching_site_to_native_rossmann_no_dump/s5/6s5w/0/all_match_info.json	-1.0	-1.0	0.0	0.0	0.0	20.0	[]
-1.0	-1.0	['ALA', 'HIS', 'ASN', 'ASP']	6545.0	1.0	NA	matching_data/matching_site_to_native_rossmann_no_dump/s5/6s5w/1/all_match_info.json	-1.0	-1.0	0.0	0.0	0.0	20.0	[]
-1.0	-1.0	['HIS', 'LEU', 'ARG', 'ARG']	6548.0	5.0	PO4	matching_data/matching_site_to_native_rossmann_no_dump/s5/3s5w/0/all_match_info.json	-1.0	-1.0	0.0	0.0	0.0	20.0	[]
-1.0	-1.0	['GLN', 'ILE', 'LYS', 'ASN', 'PHE', 'ASN', 'LEU']	6549.0	10.0	ONH	matching_data/matching_site_to_native_rossmann_no_dump/s5/3s5w/2/all_match_info.json	-1.0	-1.0	0.0	0.0	0.0	20.0	[]
-1.0	-1.0	['VAL', 'GLY', 'GLY', 'PRO', 'SER', 'ASP', 'LYS', 'GLN', 'TRP', 'HIS', 'THR', 'LEU', 'GLN', 'ILE', 'ARG', 'GLU', 'VAL', 'SER', 'PRO', 'GLY', 'TYR', 'THR', 'LEU', 'LEU']	6547.0	53.0	FAD	matching_data/matching_site_to_native_rossmann_no_dump/s5/3s5w/1/all_match_info.json	-1.0	-1.0	0.0	0.0	0.0	20.0	[]
1.0	54.0	['GLU', 'GLU']	6550.0	1.0	CO	matching_data/matching_site_to_native_rossmann_no_dump/s5/3s5h/0/all_match_info.json	1.0	1.0	1.0	0.0	1.0	1.0	['3pdiH04.pdb.gz']
2.0	147.0	['ARG', 'ALA']	6552.0	4.0	EDO	matching_data/matching_site_to_native_rossmann_no_dump/s5/1s5u/0/all_match_info.json	1.0	1.0	1.0	0.0	1.0	1.0	['3pdiH04.pdb.gz']
2.0	24.0	['SER', 'MET']	6551.0	5.0	SO4	matching_data/matching_site_to_native_rossmann_no_dump/s5/1s5u/1/all_match_info.json	1.0	1.0	1.0	0.0	1.0	1.0	['3pdiH04.pdb.gz']
-1.0	-1.0	['LYS', 'TYR', 'ASP']	6553.0	1.0	NA	matching_data/matching_site_to_native_rossmann_no_dump/s5/6s5z/0/all_match_info.json	-1.0	-1.0	0.0	0.0	0.0	20.0	[]
-1.0	-1.0	['ALA', 'ASN', 'ASP']	6554.0	1.0	NA	matching_data/matching_site_to_native_rossmann_no_dump/s5/6s5x/0/all_match_info.json	-1.0	-1.0	0.0	0.0	0.0	20.0	[]
-1.0	-1.0	['GLY', 'ASP', 'HIS']	6556.0	1.0	IOD	matching_data/matching_site_to_native_rossmann_no_dump/s5/3s5q/0/all_match_info.json	-1.0	-1.0	0.0	0.0	0.0	20.0	[]
1.0	-1.0	['HIS', 'VAL', 'SER']	6555.0	4.0	EDO	matching_data/matching_site_to_native_rossmann_no_dump/s5/3s5q/1/all_match_info.json	3.0	-1.0	4.0	0.0	0.0	20.0	[]
2.0	1790.0	['LYS', 'THR']	6558.0	5.0	SO4	matching_data/matching_site_to_native_rossmann_no_dump/s5/1s57/0/all_match_info.json	1.0	1.0	1.0	0.0	1.0	1.0	['3pdiH04.pdb.gz']
-1.0	-1.0	['GLY', 'PHE', 'LYS', 'SER', 'LEU', 'ALA', 'LEU', 'ARG', 'ILE', 'GLN', 'ARG']	6557.0	15.0	EPE	matching_data/matching_site_to_native_rossmann_no_dump/s5/1s57/1/all_match_info.json	-1.0	-1.0	0.0	0.0	0.0	20.0	[]
-1.0	-1.0	['ASN', 'TYR', 'ASN']	6560.0	6.0	GOL	matching_data/matching_site_to_native_rossmann_no_dump/s5/6s5a/0/all_match_info.json	-1.0	-1.0	0.0	0.0	0.0	20.0	[]
-1.0	-1.0	['THR', 'LYS']	6559.0	5.0	PO4	matching_data/matching_site_to_native_rossmann_no_dump/s5/6s5a/1/all_match_info.json	-1.0	-1.0	0.0	0.0	0.0	20.0	[]
-1.0	-1.0	['TRP', 'LYS', 'PHE', 'LYS']	6561.0	1.0	CL	matching_data/matching_site_to_native_rossmann_no_dump/s5/1s55/0/all_match_info.json	-1.0	-1.0	0.0	0.0	0.0	20.0	[]
-1.0	-1.0	['GLY', 'SER', 'ASN', 'PRO', 'HIS']	6562.0	5.0	SO4	matching_data/matching_site_to_native_rossmann_no_dump/ds/3ds8/0/all_match_info.json	-1.0	-1.0	0.0	0.0	0.0	20.0	[]
-1.0	-1.0	['ARG', 'LYS', 'ARG']	6564.0	5.0	SO4	matching_data/matching_site_to_native_rossmann_no_dump/ds/4ds3/0/all_match_info.json	-1.0	-1.0	0.0	0.0	0.0	20.0	[]
4.75	20.0	['GLY', 'SER', 'ASN']	6565.0	6.0	GOL	matching_data/matching_site_to_native_rossmann_no_dump/ds/4ds3/2/all_match_info.json	1.0	4.0	4.0	0.0	1.0	4.0	['4cl2A02.pdb.gz']
1.5	26905.0	['HIS', 'THR', 'HIS', 'GLN']	6563.0	1.0	CL	matching_data/matching_site_to_native_rossmann_no_dump/ds/4ds3/1/all_match_info.json	1.0	8.0	8.0	0.0	1.0	8.0	['2r7aB01.pdb.gz']
-1.0	-1.0	['ASP', 'ARG', 'ASP', 'LYS']	6566.0	4.0	EDO	matching_data/matching_site_to_native_rossmann_no_dump/ds/4dsd/0/all_match_info.json	-1.0	-1.0	0.0	0.0	0.0	20.0	[]
2.0	41.0	['ASP', 'GLU']	6568.0	1.0	MG	matching_data/matching_site_to_native_rossmann_no_dump/ds/2dsy/0/all_match_info.json	1.0	1.0	1.0	0.0	1.0	1.0	['3pdiH04.pdb.gz']
-1.0	-1.0	['GLY', 'TRP', 'ALA', 'THR', 'ASN']	6567.0	13.0	NHE	matching_data/matching_site_to_native_rossmann_no_dump/ds/2dsy/1/all_match_info.json	-1.0	-1.0	0.0	0.0	0.0	20.0	[]
-1.0	-1.0	['ARG', 'PHE', 'PHE', 'ARG']	6569.0	4.0	ACY	matching_data/matching_site_to_native_rossmann_no_dump/ds/2ds2/0/all_match_info.json	-1.0	-1.0	0.0	0.0	0.0	20.0	[]
-1.0	-1.0	['LYS', 'VAL', 'ALA', 'SER', 'PHE', 'HIS', 'TYR', 'VAL']	6571.0	19.0	A8S	matching_data/matching_site_to_native_rossmann_no_dump/ds/4dsc/0/all_match_info.json	-1.0	-1.0	0.0	0.0	0.0	20.0	[]
-1.0	-1.0	['SER', 'GLU']	6570.0	1.0	MG	matching_data/matching_site_to_native_rossmann_no_dump/ds/4dsc/1/all_match_info.json	-1.0	-1.0	0.0	0.0	0.0	20.0	[]
-1.0	-1.0	['LYS', 'LEU', 'LEU', 'SER', 'LYS', 'LEU', 'ASN', 'THR', 'GLY', 'VAL', 'GLN', 'TRP', 'SER', 'ASN', 'LYS', 'CYS', 'ALA', 'GLY', 'VAL']	6573.0	43.0	HEM	matching_data/matching_site_to_native_rossmann_no_dump/ds/3dsk/0/all_match_info.json	-1.0	-1.0	0.0	0.0	0.0	20.0	[]
3.0	-1.0	['ARG', 'ASN', 'PRO']	6575.0	6.0	GOL	matching_data/matching_site_to_native_rossmann_no_dump/ds/3dsk/3/all_match_info.json	15.0	-1.0	1.0	0.0	0.0	20.0	[]
-1.0	-1.0	['PHE', 'LEU', 'LEU', 'LEU']	6574.0	8.0	OCT	matching_data/matching_site_to_native_rossmann_no_dump/ds/3dsk/2/all_match_info.json	-1.0	-1.0	0.0	0.0	0.0	20.0	[]
-1.0	-1.0	['LEU', 'LEU', 'PHE', 'ASN', 'GLY', 'GLY', 'ILE', 'VAL', 'ALA', 'LEU']	6572.0	21.0	T25	matching_data/matching_site_to_native_rossmann_no_dump/ds/3dsk/1/all_match_info.json	-1.0	-1.0	0.0	0.0	0.0	20.0	[]
-1.0	-1.0	['VAL', 'ARG', 'ARG', 'GLY', 'ILE', 'PHE']	6576.0	5.0	SO4	matching_data/matching_site_to_native_rossmann_no_dump/ds/3dsb/0/all_match_info.json	-1.0	-1.0	0.0	0.0	0.0	20.0	[]
1.0	12.0	['PRO', 'TYR']	6577.0	13.0	PG4	matching_data/matching_site_to_native_rossmann_no_dump/ds/2ds5/0/all_match_info.json	8.0	8.0	1.0	0.0	1.0	8.0	['2r7aB01.pdb.gz']
-1.0	-1.0	['VAL', 'HIS', 'PHE', 'GLY']	6578.0	3.0	SCN	matching_data/matching_site_to_native_rossmann_no_dump/ds/3dso/0/all_match_info.json	-1.0	-1.0	0.0	0.0	0.0	20.0	[]
-1.0	-1.0	['TYR', 'PHE', 'ARG', 'PHE', 'GLY', 'GLN', 'TYR', 'CYS', 'TRP', 'CYS']	6580.0	24.0	FPP	matching_data/matching_site_to_native_rossmann_no_dump/ds/3dsu/0/all_match_info.json	-1.0	-1.0	0.0	0.0	0.0	20.0	[]
3.0	937.0	['HIS', 'MET']	6579.0	1.0	CA	matching_data/matching_site_to_native_rossmann_no_dump/ds/3dsu/1/all_match_info.json	1.0	1.0	1.0	0.0	1.0	1.0	['3pdiH04.pdb.gz']
-1.0	-1.0	['ALA', 'VAL', 'GLU', 'ARG', 'ARG']	6581.0	1.0	CL	matching_data/matching_site_to_native_rossmann_no_dump/ds/2dsj/0/all_match_info.json	-1.0	-1.0	0.0	0.0	0.0	20.0	[]
1.0	77.0	['LYS', 'GLU']	6583.0	6.0	GOL	matching_data/matching_site_to_native_rossmann_no_dump/ds/2dsk/0/all_match_info.json	14.0	14.0	1.0	0.0	1.0	14.0	['4mdyA02.pdb.gz']
-1.0	-1.0	['LYS', 'SER', 'SER', 'VAL', 'SER']	6582.0	5.0	SO4	matching_data/matching_site_to_native_rossmann_no_dump/ds/2dsk/1/all_match_info.json	-1.0	-1.0	0.0	0.0	0.0	20.0	[]
1.0	29.0	['ASP', 'ASP']	6584.0	1.0	CA	matching_data/matching_site_to_native_rossmann_no_dump/ds/3dss/0/all_match_info.json	6.0	6.0	1.0	0.0	1.0	6.0	['4nnoA02.pdb.gz']
2.0	108.0	['SER', 'ALA']	6585.0	4.0	EDO	matching_data/matching_site_to_native_rossmann_no_dump/ds/6ds9/0/all_match_info.json	1.0	1.0	1.0	0.0	1.0	1.0	['3pdiH04.pdb.gz']
-1.0	-1.0	['THR', 'HIS', 'THR', 'GLY', 'ALA']	6587.0	5.0	SO4	matching_data/matching_site_to_native_rossmann_no_dump/ds/1dss/0/all_match_info.json	-1.0	-1.0	0.0	0.0	0.0	20.0	[]
-1.0	-1.0	['ASN', 'GLY', 'PHE', 'GLY', 'ARG', 'ILE', 'PRO', 'PHE', 'MET', 'SER', 'THR', 'GLY', 'SER', 'ALA', 'ALA', 'ASN', 'GLU', 'TYR']	6586.0	44.0	NAD	matching_data/matching_site_to_native_rossmann_no_dump/ds/1dss/1/all_match_info.json	-1.0	-1.0	0.0	0.0	0.0	20.0	[]
-1.0	-1.0	['ARG', 'ARG', 'GLY']	6589.0	5.0	SO4	matching_data/matching_site_to_native_rossmann_no_dump/ds/1ds1/0/all_match_info.json	-1.0	-1.0	0.0	0.0	0.0	20.0	[]
-1.0	-1.0	['ALA', 'LEU', 'THR']	6590.0	5.0	PGO	matching_data/matching_site_to_native_rossmann_no_dump/ds/1ds1/2/all_match_info.json	-1.0	-1.0	0.0	0.0	0.0	20.0	[]
-1.0	-1.0	['LEU', 'HIS', 'LEU', 'HIS', 'ARG']	6588.0	10.0	AKG	matching_data/matching_site_to_native_rossmann_no_dump/ds/1ds1/1/all_match_info.json	-1.0	-1.0	0.0	0.0	0.0	20.0	[]
-1.0	-1.0	['GLU', 'ASN', 'GLU', 'ASN']	6591.0	5.0	SO4	matching_data/matching_site_to_native_rossmann_no_dump/ds/5ds2/0/all_match_info.json	-1.0	-1.0	0.0	0.0	0.0	20.0	[]
-1.0	-1.0	['THR', 'LEU', 'PHE', 'TYR', 'LEU']	6592.0	1.0	CL	matching_data/matching_site_to_native_rossmann_no_dump/ds/3dsm/0/all_match_info.json	-1.0	-1.0	0.0	0.0	0.0	20.0	[]
-1.0	-1.0	['ASP', 'GLY', 'VAL', 'GLY', 'ALA', 'PHE', 'VAL', 'ASP', 'GLU', 'TYR', 'ASN', 'LYS', 'ASP', 'SER', 'ALA', 'LYS']	6594.0	28.0	GDP	matching_data/matching_site_to_native_rossmann_no_dump/ds/4dsu/0/all_match_info.json	-1.0	-1.0	0.0	0.0	0.0	20.0	[]
-1.0	-1.0	['LYS', 'LEU', 'ASP', 'LEU', 'TYR', 'THR']	6595.0	9.0	BZI	matching_data/matching_site_to_native_rossmann_no_dump/ds/4dsu/2/all_match_info.json	-1.0	-1.0	0.0	0.0	0.0	20.0	[]
3.0	-1.0	['SER', 'ASP', 'THR']	6593.0	1.0	MG	matching_data/matching_site_to_native_rossmann_no_dump/ds/4dsu/1/all_match_info.json	9.0	-1.0	2.0	0.0	0.0	20.0	[]
-1.0	-1.0	['ILE', 'LYS', 'SER', 'LYS', 'ASP']	6597.0	4.0	EDO	matching_data/matching_site_to_native_rossmann_no_dump/w4/2w40/0/all_match_info.json	-1.0	-1.0	0.0	0.0	0.0	20.0	[]
-1.0	-1.0	['GLN', 'ARG', 'GLU', 'TRP', 'TYR', 'ASP', 'GLN', 'PHE']	6596.0	6.0	GOL	matching_data/matching_site_to_native_rossmann_no_dump/w4/2w40/1/all_match_info.json	-1.0	-1.0	0.0	0.0	0.0	20.0	[]
1.5	71.0	['GLU', 'GLU']	6600.0	4.0	EDO	matching_data/matching_site_to_native_rossmann_no_dump/w4/5w4a/0/all_match_info.json	11.0	19.0	2.0	1.0	1.0	19.0	['4xrvB01.pdb.gz']
-1.0	-1.0	['LEU', 'MET', 'VAL', 'PRO', 'ASN', 'PRO', 'SER', 'GLY', 'THR']	6602.0	13.0	PG4	matching_data/matching_site_to_native_rossmann_no_dump/w4/5w4a/3/all_match_info.json	-1.0	-1.0	0.0	0.0	0.0	20.0	[]
-1.0	-1.0	['ASN', 'LYS', 'ARG', 'LEU', 'THR', 'ASP']	6601.0	5.0	IMD	matching_data/matching_site_to_native_rossmann_no_dump/w4/5w4a/2/all_match_info.json	-1.0	-1.0	0.0	0.0	0.0	20.0	[]
1.0	-1.0	['PRO', 'ASN', 'PRO']	6598.0	7.0	PEG	matching_data/matching_site_to_native_rossmann_no_dump/w4/5w4a/4/all_match_info.json	3.0	-1.0	1.0	0.0	0.0	20.0	[]
-1.0	-1.0	['ASP', 'SER', 'PHE', 'LEU']	6599.0	10.0	PGE	matching_data/matching_site_to_native_rossmann_no_dump/w4/5w4a/1/all_match_info.json	-1.0	-1.0	0.0	0.0	0.0	20.0	[]
-1.0	-1.0	['ALA', 'ASP', 'VAL', 'THR', 'THR', 'GLY', 'HIS', 'ARG', 'TYR', 'ALA', 'GLY', 'SER', 'SER', 'PHE', 'SER', 'GLN', 'THR']	6604.0	31.0	9WY	matching_data/matching_site_to_native_rossmann_no_dump/w4/5w4z/0/all_match_info.json	-1.0	-1.0	0.0	0.0	0.0	20.0	[]
-1.0	-1.0	['PHE', 'ASN', 'GLN', 'SER', 'ALA', 'ASP', 'GLY', 'PHE', 'SER', 'GLN', 'VAL', 'ARG']	6603.0	27.0	RBF	matching_data/matching_site_to_native_rossmann_no_dump/w4/5w4z/1/all_match_info.json	-1.0	-1.0	0.0	0.0	0.0	20.0	[]
2.4285714285714284	128.0	['GLY', 'LEU', 'LEU', 'ARG']	6606.0	5.0	PO4	matching_data/matching_site_to_native_rossmann_no_dump/w4/2w43/0/all_match_info.json	1.0	11.0	7.0	0.0	1.0	11.0	['2prsA02.pdb.gz']
-1.0	-1.0	['ASN', 'TRP', 'ALA', 'PHE', 'LYS']	6605.0	12.0	MES	matching_data/matching_site_to_native_rossmann_no_dump/w4/2w43/1/all_match_info.json	-1.0	-1.0	0.0	0.0	0.0	20.0	[]
-1.0	-1.0	['VAL', 'GLY', 'GLY', 'PHE', 'SER', 'GLU', 'THR', 'GLY', 'VAL', 'TRP', 'ARG', 'CYS', 'ASP', 'ILE', 'TYR', 'THR', 'VAL', 'SER', 'GLY', 'GLN', 'LEU', 'ARG', 'MET', 'ILE']	6608.0	53.0	FAD	matching_data/matching_site_to_native_rossmann_no_dump/w4/1w4x/0/all_match_info.json	-1.0	-1.0	0.0	0.0	0.0	20.0	[]
-1.0	-1.0	['GLY', 'SER', 'HIS', 'GLY', 'PHE']	6607.0	5.0	SO4	matching_data/matching_site_to_native_rossmann_no_dump/w4/1w4x/1/all_match_info.json	-1.0	-1.0	0.0	0.0	0.0	20.0	[]
-1.0	-1.0	['SER', 'SER', 'LYS']	6610.0	1.0	CL	matching_data/matching_site_to_native_rossmann_no_dump/w4/6w4u/0/all_match_info.json	-1.0	-1.0	0.0	0.0	0.0	20.0	[]
-1.0	-1.0	['PHE', 'GLN', 'VAL', 'ASP']	6609.0	1.0	NA	matching_data/matching_site_to_native_rossmann_no_dump/w4/6w4u/1/all_match_info.json	-1.0	-1.0	0.0	0.0	0.0	20.0	[]
-1.0	-1.0	['ARG', 'ASN', 'LEU', 'PRO', 'ARG', 'ASN', 'LEU', 'PRO']	6611.0	1.0	IOD	matching_data/matching_site_to_native_rossmann_no_dump/w4/3w4s/0/all_match_info.json	-1.0	-1.0	0.0	0.0	0.0	20.0	[]
-1.0	-1.0	['MET', 'PHE', 'GLY', 'LYS', 'SER', 'ARG', 'GLU', 'PHE', 'LEU', 'THR', 'PHE', 'PHE', 'THR', 'VAL', 'GLU', 'VAL', 'ILE', 'GLY', 'TYR']	6613.0	29.0	TTP	matching_data/matching_site_to_native_rossmann_no_dump/w4/1w4r/0/all_match_info.json	-1.0	-1.0	0.0	0.0	0.0	20.0	[]
-1.0	-1.0	['ASP', 'GLU', 'PHE', 'ALA']	6612.0	8.0	DTU	matching_data/matching_site_to_native_rossmann_no_dump/w4/1w4r/1/all_match_info.json	-1.0	-1.0	0.0	0.0	0.0	20.0	[]
-1.0	-1.0	['HIS', 'LEU', 'ARG']	6614.0	1.0	CL	matching_data/matching_site_to_native_rossmann_no_dump/w4/1w4s/0/all_match_info.json	-1.0	-1.0	0.0	0.0	0.0	20.0	[]
-1.0	-1.0	['PRO', 'ARG', 'GLN', 'VAL', 'HIS']	6615.0	5.0	SO4	matching_data/matching_site_to_native_rossmann_no_dump/w4/1w4t/0/all_match_info.json	-1.0	-1.0	0.0	0.0	0.0	20.0	[]
-1.0	-1.0	['HIS', 'GLN', 'LEU', 'HIS']	6617.0	4.0	ACT	matching_data/matching_site_to_native_rossmann_no_dump/w4/4w4o/0/all_match_info.json	-1.0	-1.0	0.0	0.0	0.0	20.0	[]
1.0	52.0	['GLU', 'ALA']	6616.0	1.0	ZN	matching_data/matching_site_to_native_rossmann_no_dump/w4/4w4o/1/all_match_info.json	2.0	2.0	1.0	0.0	1.0	2.0	['2o1eB01.pdb.gz']
-1.0	-1.0	['ASN', 'TYR', 'ASN', 'ASP', 'GLY', 'ASN']	6619.0	1.0	CA	matching_data/matching_site_to_native_rossmann_no_dump/w4/2w47/0/all_match_info.json	-1.0	-1.0	0.0	0.0	0.0	20.0	[]
-1.0	-1.0	['GLU', 'ASN', 'ASN', 'ASN', 'ARG', 'TRP', 'ASN']	6618.0	24.0	UNF	matching_data/matching_site_to_native_rossmann_no_dump/w4/2w47/1/all_match_info.json	-1.0	-1.0	0.0	0.0	0.0	20.0	[]
-1.0	-1.0	['ASP', 'ASP', 'ASP', 'ASP', 'ASP']	6620.0	1.0	MN	matching_data/matching_site_to_native_rossmann_no_dump/w4/3w42/0/all_match_info.json	-1.0	-1.0	0.0	0.0	0.0	20.0	[]
-1.0	-1.0	['ASN', 'TYR', 'GLY', 'ALA', 'GLY', 'SER', 'PRO', 'GLY', 'ASP', 'LEU', 'ASP', 'CYS', 'ASP', 'MET', 'TYR', 'PHE']	6622.0	27.0	SAM	matching_data/matching_site_to_native_rossmann_no_dump/w4/6w4h/0/all_match_info.json	-1.0	-1.0	0.0	0.0	0.0	20.0	[]
-1.0	-1.0	['ILE', 'THR', 'ASN', 'CYS']	6623.0	12.0	BDF	matching_data/matching_site_to_native_rossmann_no_dump/w4/6w4h/2/all_match_info.json	-1.0	-1.0	0.0	0.0	0.0	20.0	[]
-1.0	-1.0	['LYS', 'LYS', 'ASN']	6621.0	4.0	ACT	matching_data/matching_site_to_native_rossmann_no_dump/w4/6w4h/1/all_match_info.json	-1.0	-1.0	0.0	0.0	0.0	20.0	[]
-1.0	-1.0	['TYR', 'PHE', 'PHE', 'LYS', 'VAL', 'ALA', 'LEU', 'LEU', 'VAL', 'ASN', 'PHE', 'LEU', 'LEU']	6624.0	43.0	HEM	matching_data/matching_site_to_native_rossmann_no_dump/w4/3w4u/0/all_match_info.json	-1.0	-1.0	0.0	0.0	0.0	20.0	[]
-1.0	-1.0	['LEU', 'ARG', 'VAL']	6626.0	6.0	GOL	matching_data/matching_site_to_native_rossmann_no_dump/w4/3w4p/0/all_match_info.json	-1.0	-1.0	0.0	0.0	0.0	20.0	[]
2.5714285714285716	-1.0	['LYS', 'THR', 'GLY', 'THR']	6625.0	5.0	SO4	matching_data/matching_site_to_native_rossmann_no_dump/w4/3w4p/1/all_match_info.json	1.0	-1.0	7.0	0.0	0.0	20.0	[]
-1.0	-1.0	['GLN', 'LEU']	6627.0	1.0	MN	matching_data/matching_site_to_native_rossmann_no_dump/w4/2w42/0/all_match_info.json	-1.0	-1.0	0.0	0.0	0.0	20.0	[]
2.0	-1.0	['PHE', 'HIS', 'GLU']	6629.0	1.0	MG	matching_data/matching_site_to_native_rossmann_no_dump/nx/4nxi/0/all_match_info.json	19.0	-1.0	1.0	0.0	0.0	20.0	[]
-1.0	-1.0	['VAL', 'ASN', 'GLY']	6628.0	4.0	EDO	matching_data/matching_site_to_native_rossmann_no_dump/nx/4nxi/1/all_match_info.json	-1.0	-1.0	0.0	0.0	0.0	20.0	[]
-1.0	-1.0	['MET', 'GLY', 'ASN', 'SER', 'TYR', 'ALA', 'LEU', 'ASP', 'VAL', 'VAL', 'ASP', 'SER', 'THR', 'LYS', 'GLY', 'ILE', 'ILE', 'THR']	6631.0	53.0	FAD	matching_data/matching_site_to_native_rossmann_no_dump/nx/6nxj/0/all_match_info.json	-1.0	-1.0	0.0	0.0	0.0	20.0	[]
4.0	52.0	['ASP', 'GLY', 'THR']	6630.0	1.0	MG	matching_data/matching_site_to_native_rossmann_no_dump/nx/6nxj/1/all_match_info.json	1.0	1.0	1.0	0.0	1.0	1.0	['3pdiH04.pdb.gz']
4.0	330.0	['PRO', 'ARG']	6633.0	1.0	CL	matching_data/matching_site_to_native_rossmann_no_dump/nx/5nx5/0/all_match_info.json	1.0	1.0	1.0	0.0	1.0	1.0	['3pdiH04.pdb.gz']
-1.0	-1.0	['ALA', 'ARG', 'SER']	6632.0	6.0	GOL	matching_data/matching_site_to_native_rossmann_no_dump/nx/5nx5/1/all_match_info.json	-1.0	-1.0	0.0	0.0	0.0	20.0	[]
-1.0	-1.0	['ASP', 'GLN', 'ASP']	6635.0	1.0	ZN	matching_data/matching_site_to_native_rossmann_no_dump/nx/2nxf/0/all_match_info.json	-1.0	-1.0	0.0	0.0	0.0	20.0	[]
-1.0	-1.0	['ARG', 'CYS', 'VAL']	6636.0	3.0	EOH	matching_data/matching_site_to_native_rossmann_no_dump/nx/2nxf/2/all_match_info.json	-1.0	-1.0	0.0	0.0	0.0	20.0	[]
-1.0	-1.0	['GLN', 'ARG', 'ASN', 'HIS', 'HIS']	6634.0	5.0	PO4	matching_data/matching_site_to_native_rossmann_no_dump/nx/2nxf/1/all_match_info.json	-1.0	-1.0	0.0	0.0	0.0	20.0	[]
-1.0	-1.0	['LEU', 'PRO', 'LEU', 'LEU']	6638.0	7.0	PEG	matching_data/matching_site_to_native_rossmann_no_dump/nx/5nx8/0/all_match_info.json	-1.0	-1.0	0.0	0.0	0.0	20.0	[]
-1.0	-1.0	['GLY', 'THR', 'GLN', 'ALA', 'SER', 'GLN']	6639.0	1.0	CL	matching_data/matching_site_to_native_rossmann_no_dump/nx/5nx8/2/all_match_info.json	-1.0	-1.0	0.0	0.0	0.0	20.0	[]
-1.0	-1.0	['PHE', 'ASP', 'ARG', 'ARG', 'LEU']	6637.0	6.0	GOL	matching_data/matching_site_to_native_rossmann_no_dump/nx/5nx8/1/all_match_info.json	-1.0	-1.0	0.0	0.0	0.0	20.0	[]
-1.0	-1.0	['ASP', 'GLU', 'ASP', 'ASN']	6641.0	1.0	MG	matching_data/matching_site_to_native_rossmann_no_dump/nx/3nxl/0/all_match_info.json	-1.0	-1.0	0.0	0.0	0.0	20.0	[]
-1.0	-1.0	['HIS', 'PHE', 'LYS', 'HIS', 'ARG']	6640.0	4.0	CO3	matching_data/matching_site_to_native_rossmann_no_dump/nx/3nxl/1/all_match_info.json	-1.0	-1.0	0.0	0.0	0.0	20.0	[]
-1.0	-1.0	['PRO', 'CYS', 'ASN']	6642.0	4.0	EDO	matching_data/matching_site_to_native_rossmann_no_dump/nx/3nxb/0/all_match_info.json	-1.0	-1.0	0.0	0.0	0.0	20.0	[]
3.0	16.0	['GLN', 'PHE']	6644.0	5.0	GLV	matching_data/matching_site_to_native_rossmann_no_dump/nx/1nxj/0/all_match_info.json	1.0	1.0	1.0	0.0	1.0	1.0	['3pdiH04.pdb.gz']
-1.0	-1.0	['VAL', 'GLY', 'ASP', 'VAL', 'ILE', 'ARG', 'LYS', 'SER', 'LYS']	6643.0	10.0	TLA	matching_data/matching_site_to_native_rossmann_no_dump/nx/1nxj/1/all_match_info.json	-1.0	-1.0	0.0	0.0	0.0	20.0	[]
1.0	41.0	['HIS', 'HIS']	6646.0	4.0	EDO	matching_data/matching_site_to_native_rossmann_no_dump/nx/6nxc/0/all_match_info.json	1.0	1.0	1.0	0.0	1.0	1.0	['3pdiH04.pdb.gz']
-1.0	-1.0	['GLY', 'ASP', 'SER', 'SER', 'GLY', 'THR', 'ASP', 'ASN']	6647.0	13.0	CIT	matching_data/matching_site_to_native_rossmann_no_dump/nx/6nxc/2/all_match_info.json	-1.0	-1.0	0.0	0.0	0.0	20.0	[]
2.0	108.0	['HIS', 'ALA', 'ASP']	6645.0	1.0	CL	matching_data/matching_site_to_native_rossmann_no_dump/nx/6nxc/1/all_match_info.json	1.0	1.0	1.0	0.0	1.0	1.0	['3pdiH04.pdb.gz']
-1.0	-1.0	['GLU', 'GLU', 'GLU', 'GLU', 'THR']	6648.0	1.0	CA	matching_data/matching_site_to_native_rossmann_no_dump/nx/1nxc/0/all_match_info.json	-1.0	-1.0	0.0	0.0	0.0	20.0	[]
-1.0	-1.0	['MET', 'CYS', 'CYS', 'HIS', 'PRO', 'SER', 'ARG', 'ASN', 'ALA', 'PRO', 'LEU', 'VAL', 'LEU', 'PHE', 'SER', 'ARG', 'GLN', 'LEU', 'PRO', 'GLU', 'MET', 'MET', 'ARG']	6650.0	43.0	HEC	matching_data/matching_site_to_native_rossmann_no_dump/nx/6nx0/0/all_match_info.json	-1.0	-1.0	0.0	0.0	0.0	20.0	[]
-1.0	-1.0	['ARG', 'ASN', 'ARG']	6652.0	1.0	CL	matching_data/matching_site_to_native_rossmann_no_dump/nx/6nx0/3/all_match_info.json	-1.0	-1.0	0.0	0.0	0.0	20.0	[]
-1.0	-1.0	['ARG', 'GLU', 'LYS']	6651.0	6.0	GOL	matching_data/matching_site_to_native_rossmann_no_dump/nx/6nx0/2/all_match_info.json	-1.0	-1.0	0.0	0.0	0.0	20.0	[]
2.5	621.0	['TYR', 'ARG', 'GLY']	6649.0	4.0	NO3	matching_data/matching_site_to_native_rossmann_no_dump/nx/6nx0/1/all_match_info.json	1.0	2.0	2.0	0.0	1.0	2.0	['2o1eB01.pdb.gz']
-1.0	-1.0	['ASN', 'ASP', 'SER', 'GLU']	6654.0	1.0	MG	matching_data/matching_site_to_native_rossmann_no_dump/nx/5nx7/0/all_match_info.json	-1.0	-1.0	0.0	0.0	0.0	20.0	[]
-1.0	-1.0	['ARG', 'ARG', 'GLN', 'GLY', 'PRO']	6655.0	12.0	NDS	matching_data/matching_site_to_native_rossmann_no_dump/nx/5nx7/2/all_match_info.json	-1.0	-1.0	0.0	0.0	0.0	20.0	[]
4.0	18.0	['GLN', 'LEU', 'ALA', 'ARG']	6653.0	9.0	9D2	matching_data/matching_site_to_native_rossmann_no_dump/nx/5nx7/1/all_match_info.json	1.0	1.0	1.0	0.0	1.0	1.0	['3pdiH04.pdb.gz']
-1.0	-1.0	['ILE', 'PHE', 'ASP', 'CYS']	6656.0	1.0	MG	matching_data/matching_site_to_native_rossmann_no_dump/nx/3nx3/0/all_match_info.json	-1.0	-1.0	0.0	0.0	0.0	20.0	[]
-1.0	-1.0	['LYS', 'GLU', 'LEU', 'MET', 'LEU', 'LEU', 'PHE', 'LEU', 'THR', 'LEU', 'HIS', 'VAL', 'ALA', 'ASP', 'PHE', 'LEU', 'ARG']	6658.0	30.0	9D8	matching_data/matching_site_to_native_rossmann_no_dump/nx/5nxd/0/all_match_info.json	-1.0	-1.0	0.0	0.0	0.0	20.0	[]
-1.0	-1.0	['VAL', 'LEU', 'TYR', 'ILE']	6657.0	4.0	EDO	matching_data/matching_site_to_native_rossmann_no_dump/nx/5nxd/1/all_match_info.json	-1.0	-1.0	0.0	0.0	0.0	20.0	[]
3.0	25.0	['SER', 'SER', 'VAL']	6659.0	4.0	EDO	matching_data/matching_site_to_native_rossmann_no_dump/nx/6nx5/0/all_match_info.json	1.0	1.0	1.0	0.0	1.0	1.0	['3pdiH04.pdb.gz']
-1.0	-1.0	['ARG', 'HIS', 'TYR']	6662.0	6.0	GOL	matching_data/matching_site_to_native_rossmann_no_dump/nx/5nxf/0/all_match_info.json	-1.0	-1.0	0.0	0.0	0.0	20.0	[]
-1.0	-1.0	['ASP', 'ASN', 'ASP']	6664.0	1.0	NA	matching_data/matching_site_to_native_rossmann_no_dump/nx/5nxf/3/all_match_info.json	-1.0	-1.0	0.0	0.0	0.0	20.0	[]
2.0	14.0	['VAL', 'GLN', 'GLY']	6663.0	4.0	ACT	matching_data/matching_site_to_native_rossmann_no_dump/nx/5nxf/2/all_match_info.json	1.0	1.0	1.0	0.0	1.0	1.0	['3pdiH04.pdb.gz']
2.0	49.0	['GLU', 'TRP']	6660.0	4.0	URE	matching_data/matching_site_to_native_rossmann_no_dump/nx/5nxf/4/all_match_info.json	14.0	14.0	1.0	0.0	1.0	14.0	['4mdyA02.pdb.gz']
-1.0	-1.0	['GLN', 'ILE', 'ASP', 'ASN']	6661.0	5.0	PO4	matching_data/matching_site_to_native_rossmann_no_dump/nx/5nxf/1/all_match_info.json	-1.0	-1.0	0.0	0.0	0.0	20.0	[]
-1.0	-1.0	['ASP', 'PHE', 'ASN', 'SER']	6666.0	1.0	MG	matching_data/matching_site_to_native_rossmann_no_dump/nx/2nxw/0/all_match_info.json	-1.0	-1.0	0.0	0.0	0.0	20.0	[]
-1.0	-1.0	['SER', 'PRO', 'ARG', 'SER', 'ARG', 'TYR']	6668.0	6.0	GOL	matching_data/matching_site_to_native_rossmann_no_dump/nx/2nxw/3/all_match_info.json	-1.0	-1.0	0.0	0.0	0.0	20.0	[]
-1.0	-1.0	['ALA', 'GLY', 'GLY', 'ASP', 'GLY', 'ALA', 'MET', 'ASN', 'SER', 'TRP', 'GLU', 'MET', 'LEU', 'PRO', 'ALA', 'GLY']	6667.0	26.0	TPP	matching_data/matching_site_to_native_rossmann_no_dump/nx/2nxw/2/all_match_info.json	-1.0	-1.0	0.0	0.0	0.0	20.0	[]
-1.0	-1.0	['CYS', 'VAL', 'MET', 'ALA', 'ILE', 'TYR']	6665.0	1.0	CL	matching_data/matching_site_to_native_rossmann_no_dump/nx/2nxw/1/all_match_info.json	-1.0	-1.0	0.0	0.0	0.0	20.0	[]
-1.0	-1.0	['MET', 'GLU', 'ALA', 'ASN', 'ARG', 'MET', 'TYR', 'ASN', 'GLU', 'ARG']	6669.0	13.0	X1X	matching_data/matching_site_to_native_rossmann_no_dump/nx/4nx1/0/all_match_info.json	-1.0	-1.0	0.0	0.0	0.0	20.0	[]
1.0	31.0	['ASP', 'GLU']	6671.0	1.0	MG	matching_data/matching_site_to_native_rossmann_no_dump/nx/4nx8/0/all_match_info.json	7.0	7.0	1.0	0.0	1.0	7.0	['3u7qA03.pdb.gz']
-1.0	-1.0	['PHE', 'THR', 'THR']	6670.0	6.0	GOL	matching_data/matching_site_to_native_rossmann_no_dump/nx/4nx8/1/all_match_info.json	-1.0	-1.0	0.0	0.0	0.0	20.0	[]
-1.0	-1.0	['ASN', 'TYR', 'THR', 'THR', 'GLY', 'SER', 'GLY', 'GLY', 'VAL', 'ARG', 'THR', 'VAL', 'CYS', 'GLY', 'LEU', 'ALA', 'GLY', 'VAL', 'SER', 'ASN', 'ILE']	6672.0	48.0	NAP	matching_data/matching_site_to_native_rossmann_no_dump/nx/3nx4/0/all_match_info.json	-1.0	-1.0	0.0	0.0	0.0	20.0	[]
2.0	20.0	['HIS', 'ALA', 'ASP']	6674.0	1.0	CL	matching_data/matching_site_to_native_rossmann_no_dump/nx/6nxd/0/all_match_info.json	1.0	1.0	1.0	0.0	1.0	1.0	['3pdiH04.pdb.gz']
-1.0	-1.0	['GLY', 'ASP', 'SER', 'SER', 'GLY', 'THR', 'ASN']	6675.0	13.0	CIT	matching_data/matching_site_to_native_rossmann_no_dump/nx/6nxd/2/all_match_info.json	-1.0	-1.0	0.0	0.0	0.0	20.0	[]
-1.0	-1.0	['ASN', 'HIS', 'ARG']	6673.0	4.0	EDO	matching_data/matching_site_to_native_rossmann_no_dump/nx/6nxd/1/all_match_info.json	-1.0	-1.0	0.0	0.0	0.0	20.0	[]
2.0	-1.0	['GLY', 'GLN', 'VAL']	6676.0	1.0	NA	matching_data/matching_site_to_native_rossmann_no_dump/nx/6nxy/0/all_match_info.json	2.0	-1.0	6.0	0.0	0.0	20.0	[]
-1.0	-1.0	['LEU', 'PHE', 'THR']	6678.0	6.0	ETF	matching_data/matching_site_to_native_rossmann_no_dump/nx/4nxy/0/all_match_info.json	-1.0	-1.0	0.0	0.0	0.0	20.0	[]
-1.0	-1.0	['ARG', 'PHE', 'ASN']	6677.0	6.0	GOL	matching_data/matching_site_to_native_rossmann_no_dump/nx/4nxy/1/all_match_info.json	-1.0	-1.0	0.0	0.0	0.0	20.0	[]
-1.0	-1.0	['ARG', 'HIS', 'SER', 'TYR', 'GLY']	6679.0	5.0	SO4	matching_data/matching_site_to_native_rossmann_no_dump/nx/1nxu/0/all_match_info.json	-1.0	-1.0	0.0	0.0	0.0	20.0	[]
1.0	16.0	['ILE', 'ASP']	6680.0	6.0	GOL	matching_data/matching_site_to_native_rossmann_no_dump/nx/2nxv/0/all_match_info.json	1.0	1.0	1.0	0.0	1.0	1.0	['3pdiH04.pdb.gz']
-1.0	-1.0	['MET', 'GLY', 'ASN', 'SER', 'TYR', 'ALA', 'LEU', 'ASP', 'VAL', 'VAL', 'ASP', 'SER', 'THR', 'LYS', 'ILE', 'ILE', 'THR']	6682.0	53.0	FAD	matching_data/matching_site_to_native_rossmann_no_dump/nx/6nxi/0/all_match_info.json	-1.0	-1.0	0.0	0.0	0.0	20.0	[]
-1.0	-1.0	['ARG', 'LEU', 'ASN', 'ILE']	6683.0	4.0	EDO	matching_data/matching_site_to_native_rossmann_no_dump/nx/6nxi/2/all_match_info.json	-1.0	-1.0	0.0	0.0	0.0	20.0	[]
3.0	-1.0	['THR', 'ASP', 'GLY', 'THR']	6681.0	1.0	MG	matching_data/matching_site_to_native_rossmann_no_dump/nx/6nxi/1/all_match_info.json	19.0	-1.0	1.0	0.0	0.0	20.0	[]
-1.0	-1.0	['ALA', 'ALA', 'HIS', 'LEU']	6685.0	1.0	CL	matching_data/matching_site_to_native_rossmann_no_dump/oo/3oow/0/all_match_info.json	-1.0	-1.0	0.0	0.0	0.0	20.0	[]
-1.0	-1.0	['GLN', 'GLN', 'LEU']	6687.0	8.0	MPD	matching_data/matching_site_to_native_rossmann_no_dump/oo/3oow/3/all_match_info.json	-1.0	-1.0	0.0	0.0	0.0	20.0	[]
-1.0	-1.0	['ASN', 'ASN', 'ASN']	6686.0	3.0	FMT	matching_data/matching_site_to_native_rossmann_no_dump/oo/3oow/2/all_match_info.json	-1.0	-1.0	0.0	0.0	0.0	20.0	[]
1.0	30.0	['GLU', 'LYS']	6684.0	5.0	PO4	matching_data/matching_site_to_native_rossmann_no_dump/oo/3oow/1/all_match_info.json	7.0	7.0	1.0	0.0	1.0	7.0	['3u7qA03.pdb.gz']
2.0	17.0	['THR', 'VAL']	6689.0	4.0	EDO	matching_data/matching_site_to_native_rossmann_no_dump/t0/5t05/0/all_match_info.json	1.0	1.0	1.0	0.0	1.0	1.0	['3pdiH04.pdb.gz']
-1.0	-1.0	['PRO', 'ASN', 'LYS', 'GLU']	6691.0	10.0	TLA	matching_data/matching_site_to_native_rossmann_no_dump/t0/5t05/3/all_match_info.json	-1.0	-1.0	0.0	0.0	0.0	20.0	[]
1.0	429.0	['ASN', 'ASP']	6690.0	1.0	NA	matching_data/matching_site_to_native_rossmann_no_dump/t0/5t05/2/all_match_info.json	20.0	20.0	1.0	0.0	1.0	20.0	['1l5hA02.pdb.gz']
-1.0	-1.0	['PHE', 'ARG', 'LYS', 'ALA']	6688.0	1.0	CL	matching_data/matching_site_to_native_rossmann_no_dump/t0/5t05/1/all_match_info.json	-1.0	-1.0	0.0	0.0	0.0	20.0	[]
3.0	69.0	['GLN', 'ARG']	6692.0	1.0	CL	matching_data/matching_site_to_native_rossmann_no_dump/t0/1t0h/0/all_match_info.json	1.0	1.0	1.0	0.0	1.0	1.0	['3pdiH04.pdb.gz']
-1.0	-1.0	['ASP', 'SER', 'SER', 'THR', 'ASP', 'GLU', 'GLU']	6693.0	1.0	MG	matching_data/matching_site_to_native_rossmann_no_dump/t0/1t0p/0/all_match_info.json	-1.0	-1.0	0.0	0.0	0.0	20.0	[]
-1.0	-1.0	['GLU', 'ASP', 'GLN', 'VAL']	6695.0	1.0	MG	matching_data/matching_site_to_native_rossmann_no_dump/t0/1t0f/0/all_match_info.json	-1.0	-1.0	0.0	0.0	0.0	20.0	[]
-1.0	-1.0	['ILE', 'ARG', 'LEU', 'PRO']	6696.0	8.0	MPD	matching_data/matching_site_to_native_rossmann_no_dump/t0/1t0f/2/all_match_info.json	-1.0	-1.0	0.0	0.0	0.0	20.0	[]
-1.0	-1.0	['PRO', 'VAL', 'ILE', 'LYS']	6694.0	7.0	MLA	matching_data/matching_site_to_native_rossmann_no_dump/t0/1t0f/1/all_match_info.json	-1.0	-1.0	0.0	0.0	0.0	20.0	[]
1.0	-1.0	['ALA', 'LEU', 'ILE']	6698.0	1.0	MG	matching_data/matching_site_to_native_rossmann_no_dump/t0/1t0t/0/all_match_info.json	3.0	-1.0	3.0	0.0	0.0	20.0	[]
-1.0	-1.0	['ASN', 'MET', 'GLY', 'GLY', 'ARG', 'TYR', 'ALA', 'VAL', 'GLN', 'ILE', 'TRP', 'LEU', 'MET']	6697.0	22.0	P33	matching_data/matching_site_to_native_rossmann_no_dump/t0/1t0t/1/all_match_info.json	-1.0	-1.0	0.0	0.0	0.0	20.0	[]
-1.0	-1.0	['GLU', 'TYR', 'HIS', 'GLU']	6699.0	1.0	ZN	matching_data/matching_site_to_native_rossmann_no_dump/t0/1t0b/0/all_match_info.json	-1.0	-1.0	0.0	0.0	0.0	20.0	[]
-1.0	-1.0	['HIS', 'ARG', 'HIS']	6701.0	5.0	SO4	matching_data/matching_site_to_native_rossmann_no_dump/ba/4bat/0/all_match_info.json	-1.0	-1.0	0.0	0.0	0.0	20.0	[]
1.0	15.0	['ASP', 'LEU']	6702.0	6.0	GOL	matching_data/matching_site_to_native_rossmann_no_dump/ba/4bat/2/all_match_info.json	9.0	9.0	1.0	0.0	1.0	9.0	['2ogwA01.pdb.gz']
4.0	67.0	['ARG', 'ARG']	6700.0	1.0	CL	matching_data/matching_site_to_native_rossmann_no_dump/ba/4bat/1/all_match_info.json	1.0	1.0	1.0	0.0	1.0	1.0	['3pdiH04.pdb.gz']
2.0	-1.0	['VAL', 'GLY', 'LYS']	6704.0	5.0	SO4	matching_data/matching_site_to_native_rossmann_no_dump/ba/3ba3/0/all_match_info.json	10.0	-1.0	1.0	0.0	0.0	20.0	[]
-1.0	-1.0	['ASP', 'ALA', 'ILE', 'GLY', 'SER']	6703.0	4.0	EDO	matching_data/matching_site_to_native_rossmann_no_dump/ba/3ba3/1/all_match_info.json	-1.0	-1.0	0.0	0.0	0.0	20.0	[]
-1.0	-1.0	['GLU', 'ILE', 'TYR', 'PHE', 'SER', 'ASP', 'ILE', 'PRO', 'ALA', 'TYR', 'ARG', 'VAL', 'SER', 'ILE', 'HIS', 'TYR', 'MET', 'SER']	6705.0	43.0	BLR	matching_data/matching_site_to_native_rossmann_no_dump/ba/6baf/0/all_match_info.json	-1.0	-1.0	0.0	0.0	0.0	20.0	[]
-1.0	-1.0	['ASP', 'PHE']	6706.0	1.0	MN	matching_data/matching_site_to_native_rossmann_no_dump/ba/3bam/0/all_match_info.json	-1.0	-1.0	0.0	0.0	0.0	20.0	[]
-1.0	-1.0	['ASP', 'LYS', 'GLU']	6708.0	1.0	NA	matching_data/matching_site_to_native_rossmann_no_dump/ba/2ba9/0/all_match_info.json	-1.0	-1.0	0.0	0.0	0.0	20.0	[]
-1.0	-1.0	['ILE', 'GLY', 'ALA', 'GLY', 'PRO', 'ALA', 'GLU', 'GLY', 'LYS', 'CYS', 'MET', 'GLY', 'ALA', 'ILE', 'MET', 'TYR', 'PHE', 'VAL', 'TYR', 'TRP', 'GLU', 'GLY', 'ASN', 'PHE', 'VAL']	6707.0	53.0	FAD	matching_data/matching_site_to_native_rossmann_no_dump/ba/2ba9/1/all_match_info.json	-1.0	-1.0	0.0	0.0	0.0	20.0	[]
-1.0	-1.0	['LEU', 'GLY', 'LYS', 'GLY', 'VAL', 'ALA', 'VAL', 'PHE', 'LEU', 'VAL', 'GLY', 'GLU', 'GLU', 'ASN', 'LEU', 'ALA', 'ASP']	6710.0	36.0	D0S	matching_data/matching_site_to_native_rossmann_no_dump/ba/6bab/0/all_match_info.json	-1.0	-1.0	0.0	0.0	0.0	20.0	[]
-1.0	-1.0	['GLN', 'CYS', 'GLN', 'ARG', 'SER']	6709.0	10.0	TLA	matching_data/matching_site_to_native_rossmann_no_dump/ba/6bab/1/all_match_info.json	-1.0	-1.0	0.0	0.0	0.0	20.0	[]
3.0	72.0	['GLU', 'GLU']	6712.0	4.0	ACY	matching_data/matching_site_to_native_rossmann_no_dump/kw/3kwo/0/all_match_info.json	1.0	1.0	1.0	0.0	1.0	1.0	['3pdiH04.pdb.gz']
-1.0	-1.0	['LEU', 'SER', 'ILE', 'TYR']	6714.0	6.0	BU1	matching_data/matching_site_to_native_rossmann_no_dump/kw/3kwo/3/all_match_info.json	-1.0	-1.0	0.0	0.0	0.0	20.0	[]
4.0	164.0	['GLU', 'GLU']	6713.0	1.0	ZN	matching_data/matching_site_to_native_rossmann_no_dump/kw/3kwo/2/all_match_info.json	1.0	1.0	1.0	0.0	1.0	1.0	['3pdiH04.pdb.gz']
-1.0	-1.0	['LEU', 'PHE', 'PHE', 'MET']	6711.0	6.0	GOL	matching_data/matching_site_to_native_rossmann_no_dump/kw/3kwo/1/all_match_info.json	-1.0	-1.0	0.0	0.0	0.0	20.0	[]
-1.0	-1.0	['LEU', 'GLN', 'CYS', 'HIS', 'THR']	6716.0	4.0	BME	matching_data/matching_site_to_native_rossmann_no_dump/kw/4kwa/0/all_match_info.json	-1.0	-1.0	0.0	0.0	0.0	20.0	[]
-1.0	-1.0	['TRP', 'TRP', 'ASP']	6715.0	7.0	CHT	matching_data/matching_site_to_native_rossmann_no_dump/kw/4kwa/1/all_match_info.json	-1.0	-1.0	0.0	0.0	0.0	20.0	[]
-1.0	-1.0	['ARG', 'ASN', 'LYS', 'ARG', 'TYR']	6718.0	9.0	POP	matching_data/matching_site_to_native_rossmann_no_dump/kw/4kwd/0/all_match_info.json	-1.0	-1.0	0.0	0.0	0.0	20.0	[]
-1.0	-1.0	['TYR', 'LEU', 'LEU', 'PHE', 'ASP', 'PHE', 'VAL', 'LEU', 'LEU', 'ASN', 'ASN']	6719.0	15.0	JF2	matching_data/matching_site_to_native_rossmann_no_dump/kw/4kwd/2/all_match_info.json	-1.0	-1.0	0.0	0.0	0.0	20.0	[]
1.0	26.0	['ASP', 'ASP']	6717.0	1.0	MG	matching_data/matching_site_to_native_rossmann_no_dump/kw/4kwd/1/all_match_info.json	3.0	3.0	1.0	0.0	1.0	3.0	['2ynmD02.pdb.gz']
-1.0	-1.0	['HIS', 'HIS']	6720.0	1.0	CL	matching_data/matching_site_to_native_rossmann_no_dump/kw/4kw9/0/all_match_info.json	-1.0	-1.0	0.0	0.0	0.0	20.0	[]
-1.0	-1.0	['GLU', 'ASP', 'HIS', 'GLU']	6722.0	1.0	MG	matching_data/matching_site_to_native_rossmann_no_dump/kw/3kws/0/all_match_info.json	-1.0	-1.0	0.0	0.0	0.0	20.0	[]
-1.0	-1.0	['THR', 'GLY', 'THR', 'PRO', 'GLN']	6721.0	7.0	PEG	matching_data/matching_site_to_native_rossmann_no_dump/kw/3kws/1/all_match_info.json	-1.0	-1.0	0.0	0.0	0.0	20.0	[]
3.0	2531.0	['GLN', 'PHE', 'GLY']	6723.0	5.0	SO4	matching_data/matching_site_to_native_rossmann_no_dump/kw/3kwr/0/all_match_info.json	1.0	1.0	1.0	0.0	1.0	1.0	['3pdiH04.pdb.gz']
1.0	126.0	['GLU', 'HIS']	6725.0	1.0	ZN	matching_data/matching_site_to_native_rossmann_no_dump/kw/3kwd/0/all_match_info.json	14.0	14.0	1.0	0.0	1.0	14.0	['4mdyA02.pdb.gz']
-1.0	-1.0	['GLN', 'ASP', 'HIS']	6724.0	1.0	CL	matching_data/matching_site_to_native_rossmann_no_dump/kw/3kwd/1/all_match_info.json	-1.0	-1.0	0.0	0.0	0.0	20.0	[]
-1.0	-1.0	['CYS', 'GLN', 'ARG', 'ASN', 'PHE']	6726.0	20.0	6Y1	matching_data/matching_site_to_native_rossmann_no_dump/kw/5kwi/0/all_match_info.json	-1.0	-1.0	0.0	0.0	0.0	20.0	[]
-1.0	-1.0	['TYR', 'TYR', 'TRP', 'ARG', 'TRP', 'ARG']	6728.0	1.0	CL	matching_data/matching_site_to_native_rossmann_no_dump/kw/1kwg/0/all_match_info.json	-1.0	-1.0	0.0	0.0	0.0	20.0	[]
-1.0	-1.0	['PHE', 'MET', 'PRO', 'LEU', 'TYR']	6729.0	8.0	MPD	matching_data/matching_site_to_native_rossmann_no_dump/kw/1kwg/2/all_match_info.json	-1.0	-1.0	0.0	0.0	0.0	20.0	[]
1.0	14.0	['GLY', 'TRP']	6727.0	4.0	ACT	matching_data/matching_site_to_native_rossmann_no_dump/kw/1kwg/1/all_match_info.json	19.0	19.0	1.0	0.0	1.0	19.0	['4xrvB01.pdb.gz']
2.0	75.0	['CYS', 'ASN']	6730.0	1.0	MG	matching_data/matching_site_to_native_rossmann_no_dump/kw/5kwb/0/all_match_info.json	3.0	5.0	3.0	0.0	1.0	5.0	['1pq4A02.pdb.gz']
-1.0	-1.0	['ASP', 'ASP', 'ASP', 'THR']	6732.0	1.0	MG	matching_data/matching_site_to_native_rossmann_no_dump/kw/6kwq/0/all_match_info.json	-1.0	-1.0	0.0	0.0	0.0	20.0	[]
-1.0	-1.0	['VAL', 'PHE', 'TYR', 'TYR']	6731.0	7.0	PEG	matching_data/matching_site_to_native_rossmann_no_dump/kw/6kwq/1/all_match_info.json	-1.0	-1.0	0.0	0.0	0.0	20.0	[]
-1.0	-1.0	['ARG', 'SER', 'ARG', 'TYR', 'VAL', 'TRP', 'THR', 'ALA', 'LYS', 'LYS']	6734.0	31.0	FMN	matching_data/matching_site_to_native_rossmann_no_dump/kw/3kwk/0/all_match_info.json	-1.0	-1.0	0.0	0.0	0.0	20.0	[]
2.0	27.0	['GLN', 'LYS']	6733.0	1.0	CL	matching_data/matching_site_to_native_rossmann_no_dump/kw/3kwk/1/all_match_info.json	1.0	1.0	1.0	0.0	1.0	1.0	['3pdiH04.pdb.gz']
-1.0	-1.0	['TYR', 'ASP', 'PHE', 'ASN', 'HIS', 'ASP', 'ARG', 'TRP', 'ASN', 'ASP', 'ASN']	6736.0	12.0	BGC	matching_data/matching_site_to_native_rossmann_no_dump/kw/5kws/0/all_match_info.json	-1.0	-1.0	0.0	0.0	0.0	20.0	[]
4.0	39.0	['LEU', 'ASN']	6737.0	6.0	GOL	matching_data/matching_site_to_native_rossmann_no_dump/kw/5kws/2/all_match_info.json	1.0	1.0	1.0	0.0	1.0	1.0	['3pdiH04.pdb.gz']
-1.0	-1.0	['ASP', 'ASN', 'ASP', 'LYS', 'GLN', 'GLU']	6735.0	1.0	CA	matching_data/matching_site_to_native_rossmann_no_dump/kw/5kws/1/all_match_info.json	-1.0	-1.0	0.0	0.0	0.0	20.0	[]
-1.0	-1.0	['GLU', 'HIS', 'GLU']	6738.0	1.0	ZN	matching_data/matching_site_to_native_rossmann_no_dump/kw/1kwm/0/all_match_info.json	-1.0	-1.0	0.0	0.0	0.0	20.0	[]
-1.0	-1.0	['GLY', 'SER', 'ARG', 'GLY', 'ILE', 'HIS', 'TYR', 'GLY', 'GLU', 'LEU', 'ASN', 'ALA', 'GLY', 'VAL', 'MET', 'VAL', 'VAL', 'SER', 'TYR', 'LYS', 'PRO', 'GLY', 'SER', 'THR', 'ASN']	6740.0	48.0	NAP	matching_data/matching_site_to_native_rossmann_no_dump/kw/4kwh/0/all_match_info.json	-1.0	-1.0	0.0	0.0	0.0	20.0	[]
-1.0	-1.0	['VAL', 'LYS']	6741.0	7.0	PEG	matching_data/matching_site_to_native_rossmann_no_dump/kw/4kwh/2/all_match_info.json	-1.0	-1.0	0.0	0.0	0.0	20.0	[]
1.0	14.0	['LEU', 'TYR']	6739.0	4.0	ACY	matching_data/matching_site_to_native_rossmann_no_dump/kw/4kwh/1/all_match_info.json	8.0	8.0	1.0	0.0	1.0	8.0	['2r7aB01.pdb.gz']
4.0	13.0	['PRO', 'PHE']	6742.0	8.0	MPD	matching_data/matching_site_to_native_rossmann_no_dump/kw/1kw3/0/all_match_info.json	2.0	2.0	1.0	0.0	1.0	2.0	['2o1eB01.pdb.gz']
-1.0	-1.0	['ASN', 'ASP', 'HIS', 'GLU']	6743.0	1.0	CA	matching_data/matching_site_to_native_rossmann_no_dump/kw/6kwz/0/all_match_info.json	-1.0	-1.0	0.0	0.0	0.0	20.0	[]
2.0	-1.0	['ARG', 'MET', 'ALA']	6745.0	5.0	SO4	matching_data/matching_site_to_native_rossmann_no_dump/pj/3pjy/0/all_match_info.json	1.0	-1.0	1.0	0.0	0.0	20.0	[]
3.0	7935.0	['ARG', 'ARG']	6744.0	1.0	CL	matching_data/matching_site_to_native_rossmann_no_dump/pj/3pjy/1/all_match_info.json	1.0	1.0	1.0	0.0	1.0	1.0	['3pdiH04.pdb.gz']
4.0	76.0	['ARG', 'SER']	6747.0	4.0	ACT	matching_data/matching_site_to_native_rossmann_no_dump/pj/3pjp/0/all_match_info.json	2.0	2.0	1.0	0.0	1.0	2.0	['2o1eB01.pdb.gz']
4.0	29.0	['PHE', 'TYR']	6746.0	12.0	MES	matching_data/matching_site_to_native_rossmann_no_dump/pj/3pjp/1/all_match_info.json	1.0	1.0	1.0	0.0	1.0	1.0	['3pdiH04.pdb.gz']
-1.0	-1.0	['PHE', 'CYS', 'ASN', 'THR']	6748.0	6.0	GOL	matching_data/matching_site_to_native_rossmann_no_dump/pj/3pjb/0/all_match_info.json	-1.0	-1.0	0.0	0.0	0.0	20.0	[]
-1.0	-1.0	['ASP', 'VAL', 'ASP']	6750.0	1.0	NA	matching_data/matching_site_to_native_rossmann_no_dump/pj/1pj5/0/all_match_info.json	-1.0	-1.0	0.0	0.0	0.0	20.0	[]
-1.0	-1.0	['ILE', 'GLY', 'GLY', 'ILE', 'VAL', 'ASP', 'GLN', 'GLY', 'SER', 'THR', 'ALA', 'GLY', 'LEU', 'THR', 'VAL', 'ALA', 'GLY', 'TRP', 'ILE', 'HIS', 'TYR', 'GLY', 'ILE', 'PHE', 'VAL', 'TRP', 'VAL', 'THR']	6751.0	53.0	FAD	matching_data/matching_site_to_native_rossmann_no_dump/pj/1pj5/2/all_match_info.json	-1.0	-1.0	0.0	0.0	0.0	20.0	[]
-1.0	-1.0	['PHE', 'ARG', 'TYR', 'TRP']	6749.0	4.0	ACT	matching_data/matching_site_to_native_rossmann_no_dump/pj/1pj5/1/all_match_info.json	-1.0	-1.0	0.0	0.0	0.0	20.0	[]
-1.0	-1.0	['SER', 'GLU', 'ASP', 'ARG']	6753.0	6.0	GOL	matching_data/matching_site_to_native_rossmann_no_dump/pj/4pj2/0/all_match_info.json	-1.0	-1.0	0.0	0.0	0.0	20.0	[]
-1.0	-1.0	['ASP', 'ASN', 'ASP', 'GLN', 'GLU']	6752.0	1.0	MG	matching_data/matching_site_to_native_rossmann_no_dump/pj/4pj2/1/all_match_info.json	-1.0	-1.0	0.0	0.0	0.0	20.0	[]
-1.0	-1.0	['ARG', 'HIS', 'TYR', 'LYS', 'ALA', 'PHE', 'GLU']	6755.0	8.0	MRD	matching_data/matching_site_to_native_rossmann_no_dump/pj/3pj0/0/all_match_info.json	-1.0	-1.0	0.0	0.0	0.0	20.0	[]
-1.0	-1.0	['ARG', 'GLU', 'HIS', 'TYR', 'GLN', 'PHE', 'GLU']	6757.0	8.0	MPD	matching_data/matching_site_to_native_rossmann_no_dump/pj/3pj0/3/all_match_info.json	-1.0	-1.0	0.0	0.0	0.0	20.0	[]
2.6666666666666665	-1.0	['ASN', 'CYS', 'VAL']	6756.0	1.0	NA	matching_data/matching_site_to_native_rossmann_no_dump/pj/3pj0/2/all_match_info.json	2.0	-1.0	9.0	0.0	0.0	20.0	[]
-1.0	-1.0	['ARG', 'ASN', 'ASP', 'PHE']	6754.0	1.0	CL	matching_data/matching_site_to_native_rossmann_no_dump/pj/3pj0/1/all_match_info.json	-1.0	-1.0	0.0	0.0	0.0	20.0	[]
-1.0	-1.0	['LEU', 'VAL', 'ALA', 'GLU', 'MET', 'LEU', 'VAL', 'ILE', 'THR', 'GLU', 'TYR', 'MET', 'ALA', 'GLY', 'LEU', 'VAL', 'SER', 'ASP']	6758.0	36.0	04L	matching_data/matching_site_to_native_rossmann_no_dump/pj/3pj3/0/all_match_info.json	-1.0	-1.0	0.0	0.0	0.0	20.0	[]
1.0	25.0	['PHE', 'LYS']	6759.0	5.0	SO4	matching_data/matching_site_to_native_rossmann_no_dump/pj/2pjz/0/all_match_info.json	1.0	1.0	1.0	0.0	1.0	1.0	['3pdiH04.pdb.gz']
-1.0	-1.0	['GLU', 'GLU', 'ASP', 'THR', 'GLU', 'ASP']	6761.0	1.0	MG	matching_data/matching_site_to_native_rossmann_no_dump/pj/6pjv/0/all_match_info.json	-1.0	-1.0	0.0	0.0	0.0	20.0	[]
-1.0	-1.0	['ASN', 'LYS', 'ASN']	6760.0	1.0	CL	matching_data/matching_site_to_native_rossmann_no_dump/pj/6pjv/1/all_match_info.json	-1.0	-1.0	0.0	0.0	0.0	20.0	[]
1.75	153.0	['TYR', 'PRO', 'GLU']	6762.0	1.0	CL	matching_data/matching_site_to_native_rossmann_no_dump/is/4is2/0/all_match_info.json	1.0	5.0	4.0	0.0	1.0	5.0	['1pq4A02.pdb.gz']
-1.0	-1.0	['ARG', 'HIS', 'ARG', 'SER', 'ALA', 'GLY', 'ASN', 'PHE', 'PRO', 'PHE', 'HIS', 'PHE', 'MET', 'ARG', 'ALA', 'TYR', 'ALA', 'GLN', 'ASP']	6764.0	43.0	HEM	matching_data/matching_site_to_native_rossmann_no_dump/is/2isa/0/all_match_info.json	-1.0	-1.0	0.0	0.0	0.0	20.0	[]
-1.0	-1.0	['TYR', 'ARG', 'ARG', 'TYR']	6765.0	1.0	CL	matching_data/matching_site_to_native_rossmann_no_dump/is/2isa/2/all_match_info.json	-1.0	-1.0	0.0	0.0	0.0	20.0	[]
-1.0	-1.0	['LEU', 'PHE', 'ARG', 'VAL', 'LEU', 'GLU']	6763.0	6.0	GOL	matching_data/matching_site_to_native_rossmann_no_dump/is/2isa/1/all_match_info.json	-1.0	-1.0	0.0	0.0	0.0	20.0	[]
-1.0	-1.0	['ASP', 'ASP', 'TRP', 'GLY', 'ASP']	6766.0	1.0	CA	matching_data/matching_site_to_native_rossmann_no_dump/is/6ist/0/all_match_info.json	-1.0	-1.0	0.0	0.0	0.0	20.0	[]
1.0	17.0	['ALA', 'LYS']	6767.0	1.0	MG	matching_data/matching_site_to_native_rossmann_no_dump/is/6is4/0/all_match_info.json	1.0	2.0	2.0	0.0	1.0	2.0	['2o1eB01.pdb.gz']
-1.0	-1.0	['ASN', 'ASP', 'ILE', 'GLY', 'ASN', 'GLU', 'GLU']	6769.0	12.0	GLC	matching_data/matching_site_to_native_rossmann_no_dump/is/4ise/0/all_match_info.json	-1.0	-1.0	0.0	0.0	0.0	20.0	[]
-1.0	-1.0	['THR', 'VAL', 'ASN', 'VAL', 'LYS']	6770.0	1.0	IOD	matching_data/matching_site_to_native_rossmann_no_dump/is/4ise/2/all_match_info.json	-1.0	-1.0	0.0	0.0	0.0	20.0	[]
-1.0	-1.0	['VAL', 'ARG', 'SER', 'PRO', 'GLU', 'GLN', 'TRP', 'MET', 'ILE', 'TYR', 'CYS', 'MET', 'LEU', 'VAL', 'LYS', 'LYS']	6768.0	28.0	1FW	matching_data/matching_site_to_native_rossmann_no_dump/is/4ise/1/all_match_info.json	-1.0	-1.0	0.0	0.0	0.0	20.0	[]
-1.0	-1.0	['HIS', 'GLU', 'ILE', 'ARG', 'PHE', 'PRO', 'GLU', 'PRO', 'MET', 'LEU', 'ALA', 'HIS', 'ALA', 'ALA', 'VAL', 'ASN', 'ASP', 'VAL', 'PHE', 'ILE']	6772.0	43.0	HEM	matching_data/matching_site_to_native_rossmann_no_dump/is/6iss/0/all_match_info.json	-1.0	-1.0	0.0	0.0	0.0	20.0	[]
-1.0	-1.0	['ASP', 'GLY', 'ASP', 'GLU']	6771.0	1.0	CA	matching_data/matching_site_to_native_rossmann_no_dump/is/6iss/1/all_match_info.json	-1.0	-1.0	0.0	0.0	0.0	20.0	[]
-1.0	-1.0	['GLY', 'ARG', 'GLY', 'ARG']	6773.0	13.0	CIT	matching_data/matching_site_to_native_rossmann_no_dump/is/2is5/0/all_match_info.json	-1.0	-1.0	0.0	0.0	0.0	20.0	[]
-1.0	-1.0	['GLY', 'MET', 'PRO', 'GLY']	6775.0	1.0	CL	matching_data/matching_site_to_native_rossmann_no_dump/is/3isa/0/all_match_info.json	-1.0	-1.0	0.0	0.0	0.0	20.0	[]
-1.0	-1.0	['LYS', 'ARG', 'ALA', 'ASP', 'PHE']	6774.0	6.0	GOL	matching_data/matching_site_to_native_rossmann_no_dump/is/3isa/1/all_match_info.json	-1.0	-1.0	0.0	0.0	0.0	20.0	[]
-1.0	-1.0	['SER', 'TYR', 'GLY', 'CYS', 'ASN', 'THR', 'VAL', 'CYS', 'HIS']	6777.0	8.0	SIN	matching_data/matching_site_to_native_rossmann_no_dump/is/3ist/0/all_match_info.json	-1.0	-1.0	0.0	0.0	0.0	20.0	[]
-1.0	-1.0	['GLY', 'THR', 'LEU', 'PRO']	6776.0	1.0	CL	matching_data/matching_site_to_native_rossmann_no_dump/is/3ist/1/all_match_info.json	-1.0	-1.0	0.0	0.0	0.0	20.0	[]
-1.0	-1.0	['CYS', 'GLN', 'PHE', 'TYR', 'CYS', 'PHE']	6778.0	8.0	SF4	matching_data/matching_site_to_native_rossmann_no_dump/is/1isu/0/all_match_info.json	-1.0	-1.0	0.0	0.0	0.0	20.0	[]
3.0	319.0	['GLN', 'GLU']	6779.0	4.0	EDO	matching_data/matching_site_to_native_rossmann_no_dump/is/3isq/0/all_match_info.json	1.0	1.0	1.0	0.0	1.0	1.0	['3pdiH04.pdb.gz']
-1.0	-1.0	['ARG', 'THR', 'TYR', 'ALA']	6780.0	12.0	MES	matching_data/matching_site_to_native_rossmann_no_dump/is/1is3/0/all_match_info.json	-1.0	-1.0	0.0	0.0	0.0	20.0	[]
-1.0	-1.0	['TYR', 'HIS', 'TRP']	6782.0	7.0	MLA	matching_data/matching_site_to_native_rossmann_no_dump/is/6isk/0/all_match_info.json	-1.0	-1.0	0.0	0.0	0.0	20.0	[]
1.0	51.0	['HIS', 'TRP']	6781.0	4.0	EDO	matching_data/matching_site_to_native_rossmann_no_dump/is/6isk/1/all_match_info.json	16.0	16.0	1.0	0.0	1.0	16.0	['3pdiB02.pdb.gz']
-1.0	-1.0	['ASN', 'ASP', 'GLU', 'GLU']	6784.0	1.0	MG	matching_data/matching_site_to_native_rossmann_no_dump/is/6is8/0/all_match_info.json	-1.0	-1.0	0.0	0.0	0.0	20.0	[]
-1.0	-1.0	['ILE', 'VAL', 'TRP', 'PHE', 'TYR', 'ILE', 'VAL', 'PRO']	6783.0	16.0	1PE	matching_data/matching_site_to_native_rossmann_no_dump/is/6is8/1/all_match_info.json	-1.0	-1.0	0.0	0.0	0.0	20.0	[]
-1.0	-1.0	['GLY', 'GLY', 'TYR', 'ALA']	6786.0	1.0	CL	matching_data/matching_site_to_native_rossmann_no_dump/is/3is3/0/all_match_info.json	-1.0	-1.0	0.0	0.0	0.0	20.0	[]
-1.0	-1.0	['ASN', 'PHE', 'GLY', 'GLY']	6787.0	6.0	GOL	matching_data/matching_site_to_native_rossmann_no_dump/is/3is3/2/all_match_info.json	-1.0	-1.0	0.0	0.0	0.0	20.0	[]
-1.0	-1.0	['ASN', 'TYR', 'PRO', 'GLY', 'TYR']	6785.0	7.0	PEG	matching_data/matching_site_to_native_rossmann_no_dump/is/3is3/1/all_match_info.json	-1.0	-1.0	0.0	0.0	0.0	20.0	[]
-1.0	-1.0	['LEU', 'ASP', 'TYR']	6789.0	1.0	CL	matching_data/matching_site_to_native_rossmann_no_dump/is/2ist/0/all_match_info.json	-1.0	-1.0	0.0	0.0	0.0	20.0	[]
3.0	17.0	['PRO', 'LEU']	6788.0	4.0	BCT	matching_data/matching_site_to_native_rossmann_no_dump/is/2ist/1/all_match_info.json	1.0	1.0	1.0	0.0	1.0	1.0	['3pdiH04.pdb.gz']
-1.0	-1.0	['ASP', 'ASP', 'GLU', 'ASP', 'ASP']	6790.0	1.0	MG	matching_data/matching_site_to_native_rossmann_no_dump/is/5is2/0/all_match_info.json	-1.0	-1.0	0.0	0.0	0.0	20.0	[]
-1.0	-1.0	['TYR', 'ASN', 'ARG']	6791.0	6.0	GOL	matching_data/matching_site_to_native_rossmann_no_dump/is/5isw/0/all_match_info.json	-1.0	-1.0	0.0	0.0	0.0	20.0	[]
-1.0	-1.0	['TYR', 'TRP', 'LEU', 'TRP', 'ASN', 'LEU', 'PRO', 'SER', 'ASP']	6793.0	20.0	GSH	matching_data/matching_site_to_native_rossmann_no_dump/is/3iso/0/all_match_info.json	-1.0	-1.0	0.0	0.0	0.0	20.0	[]
-1.0	-1.0	['SER', 'ARG', 'HIS']	6792.0	5.0	SO4	matching_data/matching_site_to_native_rossmann_no_dump/is/3iso/1/all_match_info.json	-1.0	-1.0	0.0	0.0	0.0	20.0	[]
1.0	54.0	['ASP', 'HIS']	6795.0	1.0	ZN	matching_data/matching_site_to_native_rossmann_no_dump/is/2isw/0/all_match_info.json	5.0	5.0	1.0	0.0	1.0	5.0	['1pq4A02.pdb.gz']
-1.0	-1.0	['ASP', 'HIS', 'LYS', 'HIS', 'SER', 'SER', 'ASN', 'VAL', 'ASP', 'SER']	6794.0	10.0	PGH	matching_data/matching_site_to_native_rossmann_no_dump/is/2isw/1/all_match_info.json	-1.0	-1.0	0.0	0.0	0.0	20.0	[]
-1.0	-1.0	['SER', 'LYS', 'SER', 'ASN', 'ARG']	6796.0	5.0	SO4	matching_data/matching_site_to_native_rossmann_no_dump/is/3is6/0/all_match_info.json	-1.0	-1.0	0.0	0.0	0.0	20.0	[]
-1.0	-1.0	['VAL', 'TYR', 'ARG', 'GLU']	6797.0	12.0	MES	matching_data/matching_site_to_native_rossmann_no_dump/is/2is9/0/all_match_info.json	-1.0	-1.0	0.0	0.0	0.0	20.0	[]
-1.0	-1.0	['LEU', 'MET', 'GLU']	6799.0	1.0	NI	matching_data/matching_site_to_native_rossmann_no_dump/is/2isy/0/all_match_info.json	-1.0	-1.0	0.0	0.0	0.0	20.0	[]
-1.0	-1.0	['HIS', 'ARG', 'PHE', 'ASN']	6798.0	5.0	PO4	matching_data/matching_site_to_native_rossmann_no_dump/is/2isy/1/all_match_info.json	-1.0	-1.0	0.0	0.0	0.0	20.0	[]
3.0	29.0	['TRP', 'THR']	6800.0	4.0	EDO	matching_data/matching_site_to_native_rossmann_no_dump/is/3isx/0/all_match_info.json	9.0	9.0	1.0	0.0	1.0	9.0	['2ogwA01.pdb.gz']
-1.0	-1.0	['MET', 'LEU', 'GLY', 'LYS']	6802.0	5.0	SO4	matching_data/matching_site_to_native_rossmann_no_dump/is/2isn/0/all_match_info.json	-1.0	-1.0	0.0	0.0	0.0	20.0	[]
-1.0	-1.0	['ASP', 'ASP', 'ASP', 'GLU', 'ASP']	6801.0	1.0	PR	matching_data/matching_site_to_native_rossmann_no_dump/is/2isn/1/all_match_info.json	-1.0	-1.0	0.0	0.0	0.0	20.0	[]
1.0	74.0	['GLN', 'ARG']	6804.0	1.0	CL	matching_data/matching_site_to_native_rossmann_no_dump/is/2ism/0/all_match_info.json	1.0	1.0	1.0	0.0	1.0	1.0	['3pdiH04.pdb.gz']
-1.0	-1.0	['GLY', 'GLU', 'TYR', 'VAL']	6803.0	1.0	CA	matching_data/matching_site_to_native_rossmann_no_dump/is/2ism/1/all_match_info.json	-1.0	-1.0	0.0	0.0	0.0	20.0	[]
-1.0	-1.0	['ARG', 'GLU', 'GLU', 'TRP', 'PRO', 'PRO', 'THR']	6806.0	29.0	M7G	matching_data/matching_site_to_native_rossmann_no_dump/is/6is0/0/all_match_info.json	-1.0	-1.0	0.0	0.0	0.0	20.0	[]
1.0	83.0	['LEU', 'ASP', 'PRO']	6805.0	4.0	EDO	matching_data/matching_site_to_native_rossmann_no_dump/is/6is0/1/all_match_info.json	1.0	1.0	1.0	0.0	1.0	1.0	['3pdiH04.pdb.gz']
-1.0	-1.0	['TYR', 'PRO', 'HIS']	6809.0	5.0	SO4	matching_data/matching_site_to_native_rossmann_no_dump/yg/4ygm/0/all_match_info.json	-1.0	-1.0	0.0	0.0	0.0	20.0	[]
-1.0	-1.0	['GLY', 'ILE', 'ASP', 'PRO', 'TYR', 'PRO', 'PHE', 'ASN']	6808.0	8.0	URA	matching_data/matching_site_to_native_rossmann_no_dump/yg/4ygm/1/all_match_info.json	-1.0	-1.0	0.0	0.0	0.0	20.0	[]
-1.0	-1.0	['LEU', 'ILE', 'ILE', 'ILE', 'VAL', 'MET', 'PHE', 'ARG', 'MET', 'PRO', 'ILE', 'MET', 'PHE', 'TRP', 'VAL', 'VAL', 'VAL', 'LEU', 'THR', 'PHE']	6810.0	50.0	PCF	matching_data/matching_site_to_native_rossmann_no_dump/yg/2ygo/0/all_match_info.json	-1.0	-1.0	0.0	0.0	0.0	20.0	[]
3.0	-1.0	['GLY', 'LEU', 'PHE', 'PRO', 'ASN']	6811.0	1.0	MG	matching_data/matching_site_to_native_rossmann_no_dump/yg/2yg1/0/all_match_info.json	12.0	-1.0	1.0	0.0	0.0	20.0	[]
-1.0	-1.0	['ASP', 'TRP', 'HIS', 'TRP', 'GLN']	6813.0	13.0	NHE	matching_data/matching_site_to_native_rossmann_no_dump/yg/4ygr/0/all_match_info.json	-1.0	-1.0	0.0	0.0	0.0	20.0	[]
-1.0	-1.0	['ASP', 'ASP', 'ASP', 'ASP']	6812.0	1.0	MG	matching_data/matching_site_to_native_rossmann_no_dump/yg/4ygr/1/all_match_info.json	-1.0	-1.0	0.0	0.0	0.0	20.0	[]
3.0	6049.0	['HIS', 'ARG']	6814.0	5.0	PO4	matching_data/matching_site_to_native_rossmann_no_dump/yg/4yg6/0/all_match_info.json	1.0	1.0	1.0	0.0	1.0	1.0	['3pdiH04.pdb.gz']
2.0	53.0	['ASP', 'ASP']	6815.0	1.0	ZN	matching_data/matching_site_to_native_rossmann_no_dump/yg/1yg9/0/all_match_info.json	1.0	1.0	1.0	0.0	1.0	1.0	['3pdiH04.pdb.gz']
-1.0	-1.0	['VAL', 'GLY', 'GLY', 'PRO', 'SER', 'GLU', 'ALA', 'GLY', 'ARG', 'GLY', 'GLN', 'TRP', 'PRO', 'VAL', 'VAL', 'PRO', 'LEU', 'TRP', 'TRP', 'TYR', 'SER', 'GLN', 'VAL', 'ALA']	6817.0	53.0	FAD	matching_data/matching_site_to_native_rossmann_no_dump/yg/2yg5/0/all_match_info.json	-1.0	-1.0	0.0	0.0	0.0	20.0	[]
-1.0	-1.0	['SER', 'ILE', 'TYR']	6818.0	6.0	GOL	matching_data/matching_site_to_native_rossmann_no_dump/yg/2yg5/2/all_match_info.json	-1.0	-1.0	0.0	0.0	0.0	20.0	[]
7.0	90.0	['ALA', 'GLU']	6816.0	5.0	SO4	matching_data/matching_site_to_native_rossmann_no_dump/yg/2yg5/1/all_match_info.json	1.0	1.0	1.0	0.0	1.0	1.0	['3pdiH04.pdb.gz']
-1.0	-1.0	['VAL', 'LEU', 'SER', 'SER', 'SER', 'THR']	6819.0	6.0	GOL	matching_data/matching_site_to_native_rossmann_no_dump/yg/4ygv/0/all_match_info.json	-1.0	-1.0	0.0	0.0	0.0	20.0	[]
-1.0	-1.0	['SER', 'MET', 'PHE', 'ILE', 'HIS', 'MET']	6820.0	8.0	MPD	matching_data/matching_site_to_native_rossmann_no_dump/yg/1yg6/0/all_match_info.json	-1.0	-1.0	0.0	0.0	0.0	20.0	[]
2.0	41.0	['LEU', 'SER', 'LYS']	6821.0	1.0	CL	matching_data/matching_site_to_native_rossmann_no_dump/yg/2yg9/0/all_match_info.json	5.0	9.0	2.0	0.0	1.0	9.0	['2ogwA01.pdb.gz']
-1.0	-1.0	['PHE', 'HIS', 'TRP', 'PHE', 'PHE', 'MET', 'LEU', 'ARG', 'TRP', 'TYR', 'LEU', 'ARG', 'LEU', 'ILE', 'LEU', 'GLU', 'TYR', 'ASN']	6823.0	25.0	S1P	matching_data/matching_site_to_native_rossmann_no_dump/yg/2yg2/0/all_match_info.json	-1.0	-1.0	0.0	0.0	0.0	20.0	[]
-1.0	-1.0	['ARG', 'MET', 'LYS', 'PRO', 'ASN', 'GLN']	6822.0	13.0	FLC	matching_data/matching_site_to_native_rossmann_no_dump/yg/2yg2/1/all_match_info.json	-1.0	-1.0	0.0	0.0	0.0	20.0	[]
-1.0	-1.0	['ARG', 'TYR']	6824.0	6.0	GOL	matching_data/matching_site_to_native_rossmann_no_dump/yg/1ygh/0/all_match_info.json	-1.0	-1.0	0.0	0.0	0.0	20.0	[]
-1.0	-1.0	['ASN', 'ILE']	6825.0	1.0	FE	matching_data/matching_site_to_native_rossmann_no_dump/yg/1yge/0/all_match_info.json	-1.0	-1.0	0.0	0.0	0.0	20.0	[]
-1.0	-1.0	['PRO', 'HIS', 'LEU', 'GLU']	6827.0	6.0	GOL	matching_data/matching_site_to_native_rossmann_no_dump/yg/4ygb/0/all_match_info.json	-1.0	-1.0	0.0	0.0	0.0	20.0	[]
-1.0	-1.0	['ASP', 'ASP', 'ASN', 'LEU', 'GLU']	6826.0	1.0	CA	matching_data/matching_site_to_native_rossmann_no_dump/yg/4ygb/1/all_match_info.json	-1.0	-1.0	0.0	0.0	0.0	20.0	[]
1.0	21.0	['ASN', 'ASN']	6829.0	4.0	IPA	matching_data/matching_site_to_native_rossmann_no_dump/fi/4fio/0/all_match_info.json	4.0	4.0	1.0	0.0	1.0	4.0	['4cl2A02.pdb.gz']
-1.0	-1.0	['LYS', 'GLU', 'ASN']	6828.0	6.0	EEE	matching_data/matching_site_to_native_rossmann_no_dump/fi/4fio/1/all_match_info.json	-1.0	-1.0	0.0	0.0	0.0	20.0	[]
-1.0	-1.0	['ASP', 'GLY', 'ASP', 'ASP']	6830.0	1.0	CA	matching_data/matching_site_to_native_rossmann_no_dump/fi/2fi1/0/all_match_info.json	-1.0	-1.0	0.0	0.0	0.0	20.0	[]
-1.0	-1.0	['SER', 'LYS', 'GLN']	6831.0	7.0	MLI	matching_data/matching_site_to_native_rossmann_no_dump/fi/6fi2/0/all_match_info.json	-1.0	-1.0	0.0	0.0	0.0	20.0	[]
3.0	40.0	['SER', 'ASP']	6834.0	7.0	PEG	matching_data/matching_site_to_native_rossmann_no_dump/fi/5fip/0/all_match_info.json	1.0	1.0	1.0	0.0	1.0	1.0	['3pdiH04.pdb.gz']
-1.0	-1.0	['ILE', 'ASP', 'ARG', 'SER', 'ASN', 'GLU', 'PHE']	6835.0	18.0	PG6	matching_data/matching_site_to_native_rossmann_no_dump/fi/5fip/5/all_match_info.json	-1.0	-1.0	0.0	0.0	0.0	20.0	[]
1.0	-1.0	['ARG', 'PRO', 'TYR']	6837.0	1.0	CL	matching_data/matching_site_to_native_rossmann_no_dump/fi/5fip/3/all_match_info.json	3.0	-1.0	1.0	0.0	0.0	20.0	[]
1.0	39.0	['HIS', 'TRP']	6836.0	4.0	IPA	matching_data/matching_site_to_native_rossmann_no_dump/fi/5fip/2/all_match_info.json	2.0	2.0	1.0	0.0	1.0	2.0	['2o1eB01.pdb.gz']
1.0	24.0	['TRP', 'LYS']	6832.0	4.0	EDO	matching_data/matching_site_to_native_rossmann_no_dump/fi/5fip/4/all_match_info.json	7.0	7.0	1.0	0.0	1.0	7.0	['3u7qA03.pdb.gz']
-1.0	-1.0	['GLU', 'ILE', 'ASP', 'ARG', 'THR', 'SER', 'ASN', 'ASN']	6838.0	13.0	PG4	matching_data/matching_site_to_native_rossmann_no_dump/fi/5fip/6/all_match_info.json	-1.0	-1.0	0.0	0.0	0.0	20.0	[]
1.5	-1.0	['ILE', 'LYS']	6833.0	10.0	PGE	matching_data/matching_site_to_native_rossmann_no_dump/fi/5fip/1/all_match_info.json	1.0	-1.0	2.0	0.0	0.0	20.0	[]
-1.0	-1.0	['ASP', 'GLU']	6840.0	1.0	MG	matching_data/matching_site_to_native_rossmann_no_dump/fi/1fiu/0/all_match_info.json	-1.0	-1.0	0.0	0.0	0.0	20.0	[]
-1.0	-1.0	['ASP', 'SER', 'LYS', 'ASN', 'ALA', 'GLU']	6839.0	4.0	ACY	matching_data/matching_site_to_native_rossmann_no_dump/fi/1fiu/1/all_match_info.json	-1.0	-1.0	0.0	0.0	0.0	20.0	[]
-1.0	-1.0	['ASP', 'ASP', 'ASN', 'TYR', 'GLU']	6841.0	1.0	CA	matching_data/matching_site_to_native_rossmann_no_dump/fi/6fie/0/all_match_info.json	-1.0	-1.0	0.0	0.0	0.0	20.0	[]
-1.0	-1.0	['ASP', 'ASN', 'ASP', 'ARG', 'GLU']	6843.0	1.0	CA	matching_data/matching_site_to_native_rossmann_no_dump/fi/3fia/0/all_match_info.json	-1.0	-1.0	0.0	0.0	0.0	20.0	[]
3.0	64.0	['LYS', 'GLN']	6842.0	5.0	SO4	matching_data/matching_site_to_native_rossmann_no_dump/fi/3fia/1/all_match_info.json	1.0	1.0	1.0	0.0	1.0	1.0	['3pdiH04.pdb.gz']
-1.0	-1.0	['SER', 'TYR', 'PHE', 'PHE']	6844.0	8.0	MPD	matching_data/matching_site_to_native_rossmann_no_dump/fi/5fia/0/all_match_info.json	-1.0	-1.0	0.0	0.0	0.0	20.0	[]
-1.0	-1.0	['ARG', 'ASP', 'GLY', 'ALA', 'ASP', 'ILE', 'ILE', 'MET', 'ILE', 'GLY', 'VAL', 'ILE', 'GLN', 'LEU']	6845.0	58.0	LP1	matching_data/matching_site_to_native_rossmann_no_dump/fi/4fiv/0/all_match_info.json	-1.0	-1.0	0.0	0.0	0.0	20.0	[]
-1.0	-1.0	['ASN', 'VAL', 'ASP', 'VAL', 'THR', 'ASN']	6847.0	1.0	CA	matching_data/matching_site_to_native_rossmann_no_dump/fi/6fih/0/all_match_info.json	-1.0	-1.0	0.0	0.0	0.0	20.0	[]
-1.0	-1.0	['ASP', 'ASN', 'PRO']	6846.0	4.0	EDO	matching_data/matching_site_to_native_rossmann_no_dump/fi/6fih/1/all_match_info.json	-1.0	-1.0	0.0	0.0	0.0	20.0	[]
-1.0	-1.0	['GLN', 'TYR', 'GLU', 'THR', 'GLY', 'LEU', 'GLY', 'GLY', 'LEU', 'SER', 'LYS', 'THR', 'ILE', 'PRO', 'GLY', 'LEU', 'GLY', 'ALA', 'SER', 'THR', 'ALA', 'SER']	6849.0	48.0	NAP	matching_data/matching_site_to_native_rossmann_no_dump/fi/5fi3/0/all_match_info.json	-1.0	-1.0	0.0	0.0	0.0	20.0	[]
1.0	25.0	['HIS', 'LEU']	6848.0	4.0	EDO	matching_data/matching_site_to_native_rossmann_no_dump/fi/5fi3/1/all_match_info.json	9.0	9.0	1.0	0.0	1.0	9.0	['2ogwA01.pdb.gz']
1.5454545454545454	20.0	['HIS', 'PHE', 'HIS']	6851.0	12.0	FRU	matching_data/matching_site_to_native_rossmann_no_dump/fi/1fit/0/all_match_info.json	1.0	13.0	11.0	0.0	1.0	13.0	['1toaA02.pdb.gz']
-1.0	-1.0	['GLN', 'THR', 'VAL', 'HIS', 'HIS']	6850.0	5.0	SO4	matching_data/matching_site_to_native_rossmann_no_dump/fi/1fit/1/all_match_info.json	-1.0	-1.0	0.0	0.0	0.0	20.0	[]
-1.0	-1.0	['ASN', 'VAL', 'ASP', 'ILE', 'THR', 'ASN']	6853.0	1.0	CA	matching_data/matching_site_to_native_rossmann_no_dump/fi/6fig/0/all_match_info.json	-1.0	-1.0	0.0	0.0	0.0	20.0	[]
1.0	-1.0	['ALA', 'TRP']	6852.0	4.0	EDO	matching_data/matching_site_to_native_rossmann_no_dump/fi/6fig/1/all_match_info.json	4.0	-1.0	1.0	0.0	0.0	20.0	[]
-1.0	-1.0	['ASP', 'VAL', 'ALA', 'GLY', 'THR', 'GLU', 'TRP', 'ILE', 'ARG', 'HIS', 'LEU', 'VAL', 'ASP', 'LYS', 'ILE', 'LEU', 'PHE', 'GLN', 'LEU', 'MET', 'MET']	6855.0	43.0	HEM	matching_data/matching_site_to_native_rossmann_no_dump/fi/6fiy/0/all_match_info.json	-1.0	-1.0	0.0	0.0	0.0	20.0	[]
1.0	44.0	['GLU', 'ASP']	6856.0	1.0	MG	matching_data/matching_site_to_native_rossmann_no_dump/fi/6fiy/2/all_match_info.json	4.0	4.0	1.0	0.0	1.0	4.0	['4cl2A02.pdb.gz']
-1.0	-1.0	['GLU', 'ASN', 'ILE', 'ALA']	6854.0	6.0	GOL	matching_data/matching_site_to_native_rossmann_no_dump/fi/6fiy/1/all_match_info.json	-1.0	-1.0	0.0	0.0	0.0	20.0	[]
-1.0	-1.0	['ARG', 'TRP', 'ALA', 'ASN', 'VAL']	6858.0	1.0	CL	matching_data/matching_site_to_native_rossmann_no_dump/fi/5fiw/0/all_match_info.json	-1.0	-1.0	0.0	0.0	0.0	20.0	[]
-1.0	-1.0	['ASP', 'THR', 'PHE', 'ASP', 'SER']	6857.0	1.0	CA	matching_data/matching_site_to_native_rossmann_no_dump/fi/5fiw/1/all_match_info.json	-1.0	-1.0	0.0	0.0	0.0	20.0	[]
-1.0	-1.0	['GLU', 'GLY', 'ASP']	6859.0	4.0	EDO	matching_data/matching_site_to_native_rossmann_no_dump/fi/3fiq/0/all_match_info.json	-1.0	-1.0	0.0	0.0	0.0	20.0	[]
3.0	11.0	['TYR', 'LEU']	6861.0	5.0	SO4	matching_data/matching_site_to_native_rossmann_no_dump/fi/4fiw/0/all_match_info.json	1.0	1.0	1.0	0.0	1.0	1.0	['3pdiH04.pdb.gz']
1.0	24.0	['CYS', 'GLN']	6860.0	6.0	GOL	matching_data/matching_site_to_native_rossmann_no_dump/fi/4fiw/1/all_match_info.json	1.0	1.0	1.0	0.0	1.0	1.0	['3pdiH04.pdb.gz']
-1.0	-1.0	['ASP', 'PHE']	6863.0	1.0	ZN	matching_data/matching_site_to_native_rossmann_no_dump/fi/3fid/0/all_match_info.json	-1.0	-1.0	0.0	0.0	0.0	20.0	[]
-1.0	-1.0	['ILE', 'PHE', 'SER', 'GLY']	6864.0	26.0	CXE	matching_data/matching_site_to_native_rossmann_no_dump/fi/3fid/2/all_match_info.json	-1.0	-1.0	0.0	0.0	0.0	20.0	[]
-1.0	-1.0	['TYR', 'ARG', 'PHE', 'ASN', 'THR', 'GLU']	6862.0	6.0	GOL	matching_data/matching_site_to_native_rossmann_no_dump/fi/3fid/1/all_match_info.json	-1.0	-1.0	0.0	0.0	0.0	20.0	[]
1.0	34.0	['ASP', 'ASP']	6865.0	1.0	CA	matching_data/matching_site_to_native_rossmann_no_dump/fi/3fil/0/all_match_info.json	13.0	13.0	1.0	0.0	1.0	13.0	['1toaA02.pdb.gz']
1.0	49.0	['ASP', 'GLU']	6867.0	1.0	MG	matching_data/matching_site_to_native_rossmann_no_dump/fi/3fiu/0/all_match_info.json	4.0	4.0	1.0	0.0	1.0	4.0	['4cl2A02.pdb.gz']
1.0	57.0	['GLU', 'ASP']	6869.0	1.0	NA	matching_data/matching_site_to_native_rossmann_no_dump/fi/3fiu/3/all_match_info.json	8.0	8.0	1.0	0.0	1.0	8.0	['2r7aB01.pdb.gz']
-1.0	-1.0	['GLY', 'ILE', 'ASP', 'SER', 'LYS', 'PRO', 'SER']	6868.0	9.0	POP	matching_data/matching_site_to_native_rossmann_no_dump/fi/3fiu/2/all_match_info.json	-1.0	-1.0	0.0	0.0	0.0	20.0	[]
-1.0	-1.0	['GLY', 'LEU', 'SER', 'ILE', 'LEU', 'ARG', 'THR', 'ASP', 'SER', 'ALA']	6866.0	23.0	AMP	matching_data/matching_site_to_native_rossmann_no_dump/fi/3fiu/1/all_match_info.json	-1.0	-1.0	0.0	0.0	0.0	20.0	[]
-1.0	-1.0	['GLU', 'HIS', 'HIS']	6870.0	1.0	ZN	matching_data/matching_site_to_native_rossmann_no_dump/zm/5zmu/0/all_match_info.json	-1.0	-1.0	0.0	0.0	0.0	20.0	[]
3.0	12.0	['ASN', 'ALA']	6871.0	3.0	FMT	matching_data/matching_site_to_native_rossmann_no_dump/zm/1zma/0/all_match_info.json	1.0	1.0	1.0	0.0	1.0	1.0	['3pdiH04.pdb.gz']
-1.0	-1.0	['GLN', 'ASN', 'GLU']	6873.0	1.0	MN	matching_data/matching_site_to_native_rossmann_no_dump/zm/1zm8/0/all_match_info.json	-1.0	-1.0	0.0	0.0	0.0	20.0	[]
-1.0	-1.0	['ASP', 'LEU', 'ASN']	6872.0	1.0	NA	matching_data/matching_site_to_native_rossmann_no_dump/zm/1zm8/1/all_match_info.json	-1.0	-1.0	0.0	0.0	0.0	20.0	[]
-1.0	-1.0	['PRO', 'LEU', 'HIS', 'THR', 'ILE', 'GLU', 'SER', 'PHE', 'ARG']	6874.0	20.0	GSH	matching_data/matching_site_to_native_rossmann_no_dump/zm/3zml/0/all_match_info.json	-1.0	-1.0	0.0	0.0	0.0	20.0	[]
-1.0	-1.0	['ASP', 'ASN', 'ASP']	6876.0	14.0	BTB	matching_data/matching_site_to_native_rossmann_no_dump/zm/3zmr/0/all_match_info.json	-1.0	-1.0	0.0	0.0	0.0	20.0	[]
-1.0	-1.0	['SER', 'ASP', 'LEU']	6875.0	4.0	EDO	matching_data/matching_site_to_native_rossmann_no_dump/zm/3zmr/1/all_match_info.json	-1.0	-1.0	0.0	0.0	0.0	20.0	[]
2.0	99.0	['GLN', 'ASP']	6878.0	1.0	FE	matching_data/matching_site_to_native_rossmann_no_dump/zm/5zm4/0/all_match_info.json	12.0	12.0	1.0	0.0	1.0	12.0	['3gi1B01.pdb.gz']
-1.0	-1.0	['ILE', 'ILE', 'MET', 'HIS', 'ASN', 'MET', 'ASN', 'ASP', 'MET', 'ALA', 'ARG', 'TYR']	6879.0	30.0	9FU	matching_data/matching_site_to_native_rossmann_no_dump/zm/5zm4/2/all_match_info.json	-1.0	-1.0	0.0	0.0	0.0	20.0	[]
-1.0	-1.0	['LEU', 'GLN', 'HIS', 'THR', 'HIS', 'GLY']	6877.0	10.0	AKG	matching_data/matching_site_to_native_rossmann_no_dump/zm/5zm4/1/all_match_info.json	-1.0	-1.0	0.0	0.0	0.0	20.0	[]
-1.0	-1.0	['PHE', 'TYR', 'HIS', 'TYR', 'ASN']	6881.0	5.0	PO4	matching_data/matching_site_to_native_rossmann_no_dump/zm/4zmh/0/all_match_info.json	-1.0	-1.0	0.0	0.0	0.0	20.0	[]
-1.0	-1.0	['TYR', 'LYS', 'ASN', 'TYR']	6882.0	4.0	ACT	matching_data/matching_site_to_native_rossmann_no_dump/zm/4zmh/2/all_match_info.json	-1.0	-1.0	0.0	0.0	0.0	20.0	[]
-1.0	-1.0	['ASP', 'ARG', 'ASP']	6880.0	1.0	NA	matching_data/matching_site_to_native_rossmann_no_dump/zm/4zmh/1/all_match_info.json	-1.0	-1.0	0.0	0.0	0.0	20.0	[]
-1.0	-1.0	['GLU', 'GLU', 'ASP', 'GLN', 'ASP', 'ASP']	6883.0	1.0	CA	matching_data/matching_site_to_native_rossmann_no_dump/zm/4zmy/0/all_match_info.json	-1.0	-1.0	0.0	0.0	0.0	20.0	[]
-1.0	-1.0	['ARG', 'PHE']	6884.0	1.0	CL	matching_data/matching_site_to_native_rossmann_no_dump/zm/3zmo/0/all_match_info.json	-1.0	-1.0	0.0	0.0	0.0	20.0	[]
-1.0	-1.0	['ARG', 'TYR', 'ASN', 'ARG']	6885.0	5.0	PO4	matching_data/matching_site_to_native_rossmann_no_dump/zm/5zmo/0/all_match_info.json	-1.0	-1.0	0.0	0.0	0.0	20.0	[]
-1.0	-1.0	['SER', 'SER', 'ASP', 'GLU']	6887.0	1.0	NA	matching_data/matching_site_to_native_rossmann_no_dump/zm/3zmd/0/all_match_info.json	-1.0	-1.0	0.0	0.0	0.0	20.0	[]
-1.0	-1.0	['HIS', 'TRP']	6888.0	4.0	EDO	matching_data/matching_site_to_native_rossmann_no_dump/zm/3zmd/2/all_match_info.json	-1.0	-1.0	0.0	0.0	0.0	20.0	[]
1.0	-1.0	['GLY', 'GLY']	6886.0	1.0	CL	matching_data/matching_site_to_native_rossmann_no_dump/zm/3zmd/1/all_match_info.json	10.0	-1.0	2.0	0.0	0.0	20.0	[]
-1.0	-1.0	['PHE', 'ASP', 'GLY', 'ALA', 'ARG', 'PHE', 'TYR', 'ASN', 'ILE', 'GLY', 'ASN', 'ASN', 'PRO', 'THR', 'ALA', 'LEU', 'LEU', 'GLN', 'LEU']	6889.0	43.0	2GN	matching_data/matching_site_to_native_rossmann_no_dump/zm/3zm6/0/all_match_info.json	-1.0	-1.0	0.0	0.0	0.0	20.0	[]
-1.0	-1.0	['TYR', 'PHE', 'LEU', 'ALA', 'LEU', 'VAL', 'ILE', 'ILE', 'MET', 'ARG', 'TRP', 'CYS', 'TYR', 'VAL', 'ALA', 'LEU', 'HIS', 'TYR', 'LEU', 'LEU']	6890.0	38.0	TT2	matching_data/matching_site_to_native_rossmann_no_dump/zm/2zmi/0/all_match_info.json	-1.0	-1.0	0.0	0.0	0.0	20.0	[]
-1.0	-1.0	['TRP', 'HIS', 'HIS', 'ASN', 'TRP']	6892.0	6.0	GOL	matching_data/matching_site_to_native_rossmann_no_dump/zm/5zm0/0/all_match_info.json	-1.0	-1.0	0.0	0.0	0.0	20.0	[]
-1.0	-1.0	['LYS', 'PRO', 'VAL', 'GLN', 'TRP']	6893.0	1.0	CL	matching_data/matching_site_to_native_rossmann_no_dump/zm/5zm0/2/all_match_info.json	-1.0	-1.0	0.0	0.0	0.0	20.0	[]
-1.0	-1.0	['LEU', 'PHE', 'ARG', 'TYR', 'LEU', 'PHE']	6891.0	12.0	MES	matching_data/matching_site_to_native_rossmann_no_dump/zm/5zm0/1/all_match_info.json	-1.0	-1.0	0.0	0.0	0.0	20.0	[]
1.0	64.0	['ARG', 'LYS']	6894.0	5.0	SO4	matching_data/matching_site_to_native_rossmann_no_dump/zm/5zmj/0/all_match_info.json	12.0	12.0	1.0	0.0	1.0	12.0	['3gi1B01.pdb.gz']
2.0	98.0	['ARG', 'LYS']	6895.0	5.0	PO4	matching_data/matching_site_to_native_rossmann_no_dump/qf/4qf2/0/all_match_info.json	14.0	14.0	1.0	0.0	1.0	14.0	['4mdyA02.pdb.gz']
-1.0	-1.0	['ASN', 'LEU', 'HIS', 'MET']	6896.0	6.0	GOL	matching_data/matching_site_to_native_rossmann_no_dump/qf/4qfl/0/all_match_info.json	-1.0	-1.0	0.0	0.0	0.0	20.0	[]
-1.0	-1.0	['HIS', 'ARG', 'ARG', 'TYR', 'TYR', 'SER', 'CYS', 'VAL', 'TYR', 'GLY', 'VAL', 'ALA', 'THR', 'TRP']	6897.0	53.0	FAD	matching_data/matching_site_to_native_rossmann_no_dump/qf/3qfs/0/all_match_info.json	-1.0	-1.0	0.0	0.0	0.0	20.0	[]
-1.0	-1.0	['THR', 'THR', 'TYR', 'GLY', 'GLY', 'GLY', 'GLU', 'LYS', 'ARG', 'GLY', 'SER', 'ARG', 'ILE']	6899.0	27.0	ADP	matching_data/matching_site_to_native_rossmann_no_dump/qf/3qfu/0/all_match_info.json	-1.0	-1.0	0.0	0.0	0.0	20.0	[]
-1.0	-1.0	['ASP', 'GLU', 'ASP']	6900.0	1.0	MG	matching_data/matching_site_to_native_rossmann_no_dump/qf/3qfu/2/all_match_info.json	-1.0	-1.0	0.0	0.0	0.0	20.0	[]
-1.0	-1.0	['GLY', 'THR', 'LYS', 'PRO']	6898.0	5.0	PO4	matching_data/matching_site_to_native_rossmann_no_dump/qf/3qfu/1/all_match_info.json	-1.0	-1.0	0.0	0.0	0.0	20.0	[]
-1.0	-1.0	['LYS', 'ARG', 'GLU', 'PHE', 'LEU', 'VAL', 'GLN', 'PHE']	6901.0	12.0	MES	matching_data/matching_site_to_native_rossmann_no_dump/qf/2qfa/0/all_match_info.json	-1.0	-1.0	0.0	0.0	0.0	20.0	[]
1.0	21.0	['VAL', 'ASN']	6902.0	1.0	BR	matching_data/matching_site_to_native_rossmann_no_dump/qf/2qfe/0/all_match_info.json	5.0	5.0	1.0	0.0	1.0	5.0	['1pq4A02.pdb.gz']
-1.0	-1.0	['GLY', 'LYS', 'ARG', 'ARG', 'ARG']	6904.0	5.0	ALF	matching_data/matching_site_to_native_rossmann_no_dump/qf/1qf9/0/all_match_info.json	-1.0	-1.0	0.0	0.0	0.0	20.0	[]
-1.0	-1.0	['ALA', 'GLY', 'LEU', 'ARG', 'ILE', 'GLU', 'ILE', 'VAL', 'GLY', 'ARG', 'ASN', 'ARG', 'ASP', 'ARG']	6903.0	21.0	C5P	matching_data/matching_site_to_native_rossmann_no_dump/qf/1qf9/1/all_match_info.json	-1.0	-1.0	0.0	0.0	0.0	20.0	[]
-1.0	-1.0	['ASP', 'HIS', 'LEU', 'PHE']	6906.0	8.0	MRD	matching_data/matching_site_to_native_rossmann_no_dump/qf/4qfu/0/all_match_info.json	-1.0	-1.0	0.0	0.0	0.0	20.0	[]
-1.0	-1.0	['TYR', 'ASN', 'GLY', 'ALA']	6907.0	4.0	NO3	matching_data/matching_site_to_native_rossmann_no_dump/qf/4qfu/2/all_match_info.json	-1.0	-1.0	0.0	0.0	0.0	20.0	[]
-1.0	-1.0	['ILE', 'ARG', 'ARG']	6905.0	1.0	CL	matching_data/matching_site_to_native_rossmann_no_dump/qf/4qfu/1/all_match_info.json	-1.0	-1.0	0.0	0.0	0.0	20.0	[]
-1.0	-1.0	['ASP', 'ASP', 'ASN', 'ASN', 'HIS']	6909.0	1.0	MN	matching_data/matching_site_to_native_rossmann_no_dump/qf/3qfm/0/all_match_info.json	-1.0	-1.0	0.0	0.0	0.0	20.0	[]
1.0	54.0	['ASP', 'ASP']	6908.0	1.0	FE	matching_data/matching_site_to_native_rossmann_no_dump/qf/3qfm/1/all_match_info.json	1.0	1.0	1.0	0.0	1.0	1.0	['3pdiH04.pdb.gz']
3.0	37.0	['ASN', 'ARG']	6910.0	5.0	SO4	matching_data/matching_site_to_native_rossmann_no_dump/qf/3qfw/0/all_match_info.json	1.0	1.0	1.0	0.0	1.0	1.0	['3pdiH04.pdb.gz']
-1.0	-1.0	['SER', 'GLN', 'THR', 'THR', 'ALA', 'ALA', 'THR', 'TYR', 'GLY', 'GLY', 'LEU', 'GLY', 'ASN', 'TYR', 'HIS', 'PHE', 'ASN', 'ASP']	6912.0	31.0	FMN	matching_data/matching_site_to_native_rossmann_no_dump/qf/3qfc/0/all_match_info.json	-1.0	-1.0	0.0	0.0	0.0	20.0	[]
-1.0	-1.0	['HIS', 'ARG', 'ARG', 'TYR', 'TYR', 'SER', 'CYS', 'ALA', 'VAL', 'VAL', 'TYR', 'GLY', 'GLU', 'ALA', 'THR', 'ASP', 'TRP', 'SER']	6913.0	53.0	FAD	matching_data/matching_site_to_native_rossmann_no_dump/qf/3qfc/2/all_match_info.json	-1.0	-1.0	0.0	0.0	0.0	20.0	[]
1.0	39.0	['ASN', 'ASP']	6911.0	1.0	CA	matching_data/matching_site_to_native_rossmann_no_dump/qf/3qfc/1/all_match_info.json	18.0	18.0	1.0	0.0	1.0	18.0	['4h0fA02.pdb.gz']
1.0	12.0	['TYR', 'ALA']	6915.0	4.0	EDO	matching_data/matching_site_to_native_rossmann_no_dump/qf/4qfe/0/all_match_info.json	6.0	6.0	1.0	0.0	1.0	6.0	['4nnoA02.pdb.gz']
-1.0	-1.0	['ILE', 'GLY', 'ILE', 'GLY', 'ILE', 'GLY']	6917.0	5.0	PO4	matching_data/matching_site_to_native_rossmann_no_dump/qf/4qfe/3/all_match_info.json	-1.0	-1.0	0.0	0.0	0.0	20.0	[]
-1.0	-1.0	['ARG', 'LEU', 'HIS']	6916.0	3.0	EOH	matching_data/matching_site_to_native_rossmann_no_dump/qf/4qfe/2/all_match_info.json	-1.0	-1.0	0.0	0.0	0.0	20.0	[]
-1.0	-1.0	['GLY', 'GLY', 'GLY']	6914.0	1.0	NA	matching_data/matching_site_to_native_rossmann_no_dump/qf/4qfe/1/all_match_info.json	-1.0	-1.0	0.0	0.0	0.0	20.0	[]
1.0	43.0	['GLU', 'GLY']	6919.0	1.0	ZN	matching_data/matching_site_to_native_rossmann_no_dump/qf/4qfi/0/all_match_info.json	1.0	1.0	1.0	0.0	1.0	1.0	['3pdiH04.pdb.gz']
-1.0	-1.0	['HIS', 'THR', 'GLY', 'GLY']	6918.0	4.0	ACY	matching_data/matching_site_to_native_rossmann_no_dump/qf/4qfi/1/all_match_info.json	-1.0	-1.0	0.0	0.0	0.0	20.0	[]
-1.0	-1.0	['SER', 'GLN', 'ASP', 'GLU']	6920.0	1.0	MG	matching_data/matching_site_to_native_rossmann_no_dump/qf/3qf7/0/all_match_info.json	-1.0	-1.0	0.0	0.0	0.0	20.0	[]
-1.0	-1.0	['HIS', 'HIS', 'PRO', 'ASP', 'SER', 'CYS', 'GLN', 'SER', 'TRP', 'GLY', 'ASP', 'TYR', 'CYS']	6921.0	30.0	J08	matching_data/matching_site_to_native_rossmann_no_dump/qf/6qfe/0/all_match_info.json	-1.0	-1.0	0.0	0.0	0.0	20.0	[]
-1.0	-1.0	['ILE', 'GLY', 'GLY', 'SER', 'SER', 'LYS', 'THR', 'THR', 'GLU', 'LYS', 'HIS']	6922.0	16.0	G6P	matching_data/matching_site_to_native_rossmann_no_dump/qf/4qfh/0/all_match_info.json	-1.0	-1.0	0.0	0.0	0.0	20.0	[]
-1.0	-1.0	['SER', 'LEU', 'TYR', 'VAL', 'PHE', 'TYR', 'ASP', 'TRP']	6923.0	8.0	HSM	matching_data/matching_site_to_native_rossmann_no_dump/qf/1qft/0/all_match_info.json	-1.0	-1.0	0.0	0.0	0.0	20.0	[]
-1.0	-1.0	['THR', 'HIS', 'SER']	6925.0	4.0	EDO	matching_data/matching_site_to_native_rossmann_no_dump/qf/2qf4/0/all_match_info.json	-1.0	-1.0	0.0	0.0	0.0	20.0	[]
2.25	30958.0	['SER', 'ASN', 'SER']	6924.0	5.0	SO4	matching_data/matching_site_to_native_rossmann_no_dump/qf/2qf4/1/all_match_info.json	1.0	4.0	4.0	0.0	1.0	4.0	['4cl2A02.pdb.gz']
-1.0	-1.0	['ALA', 'GLN', 'ALA', 'GLN']	6926.0	4.0	EDO	matching_data/matching_site_to_native_rossmann_no_dump/qf/2qf9/0/all_match_info.json	-1.0	-1.0	0.0	0.0	0.0	20.0	[]
5.0	57.0	['GLU', 'ASP', 'GLN']	6927.0	1.0	MG	matching_data/matching_site_to_native_rossmann_no_dump/qf/1qf8/0/all_match_info.json	1.0	1.0	1.0	0.0	1.0	1.0	['3pdiH04.pdb.gz']
-1.0	-1.0	['TRP', 'ARG', 'SER', 'LEU']	6928.0	21.0	SIA	matching_data/matching_site_to_native_rossmann_no_dump/qf/1qfo/0/all_match_info.json	-1.0	-1.0	0.0	0.0	0.0	20.0	[]
-1.0	-1.0	['TYR', 'ASP', 'GLN']	6929.0	1.0	NA	matching_data/matching_site_to_native_rossmann_no_dump/qf/4qf6/0/all_match_info.json	-1.0	-1.0	0.0	0.0	0.0	20.0	[]
-1.0	-1.0	['ARG', 'SER', 'GLU', 'ARG']	6931.0	5.0	SO4	matching_data/matching_site_to_native_rossmann_no_dump/qf/1qfz/0/all_match_info.json	-1.0	-1.0	0.0	0.0	0.0	20.0	[]
-1.0	-1.0	['ARG', 'LEU', 'TYR', 'SER', 'CYS', 'VAL', 'LYS', 'LEU', 'TYR', 'VAL', 'CYS', 'SER', 'THR', 'SER']	6930.0	53.0	FAD	matching_data/matching_site_to_native_rossmann_no_dump/qf/1qfz/1/all_match_info.json	-1.0	-1.0	0.0	0.0	0.0	20.0	[]
-1.0	-1.0	['LEU', 'TYR', 'TYR', 'GLY', 'PHE', 'HIS', 'VAL', 'ALA', 'GLU', 'ILE', 'ARG', 'GLN']	6933.0	28.0	HKX	matching_data/matching_site_to_native_rossmann_no_dump/fu/5fuh/0/all_match_info.json	-1.0	-1.0	0.0	0.0	0.0	20.0	[]
-1.0	-1.0	['GLU', 'GLY', 'LYS', 'TYR']	6934.0	6.0	GOL	matching_data/matching_site_to_native_rossmann_no_dump/fu/5fuh/2/all_match_info.json	-1.0	-1.0	0.0	0.0	0.0	20.0	[]
-1.0	-1.0	['PHE', 'GLY', 'LYS', 'ALA', 'SER', 'VAL', 'ILE']	6932.0	12.0	MES	matching_data/matching_site_to_native_rossmann_no_dump/fu/5fuh/1/all_match_info.json	-1.0	-1.0	0.0	0.0	0.0	20.0	[]
-1.0	-1.0	['ASP', 'ASN', 'ASP']	6936.0	1.0	CD	matching_data/matching_site_to_native_rossmann_no_dump/fu/2fu4/0/all_match_info.json	-1.0	-1.0	0.0	0.0	0.0	20.0	[]
4.0	48.0	['HIS', 'HIS']	6935.0	1.0	CL	matching_data/matching_site_to_native_rossmann_no_dump/fu/2fu4/1/all_match_info.json	1.0	1.0	1.0	0.0	1.0	1.0	['3pdiH04.pdb.gz']
-1.0	-1.0	['THR', 'LYS', 'ASN', 'HIS']	6937.0	13.0	FLC	matching_data/matching_site_to_native_rossmann_no_dump/fu/2fuf/0/all_match_info.json	-1.0	-1.0	0.0	0.0	0.0	20.0	[]
-1.0	-1.0	['PHE', 'ASP', 'ARG', 'LEU', 'GLY', 'LEU']	6938.0	8.0	MPD	matching_data/matching_site_to_native_rossmann_no_dump/fu/2fup/0/all_match_info.json	-1.0	-1.0	0.0	0.0	0.0	20.0	[]
-1.0	-1.0	['MET', 'ALA', 'VAL', 'TRP', 'ASP']	6939.0	43.0	HEM	matching_data/matching_site_to_native_rossmann_no_dump/fu/6fuu/0/all_match_info.json	-1.0	-1.0	0.0	0.0	0.0	20.0	[]
-1.0	-1.0	['GLY', 'HIS', 'ARG', 'LEU', 'ARG']	6941.0	6.0	GOL	matching_data/matching_site_to_native_rossmann_no_dump/fu/5fus/0/all_match_info.json	-1.0	-1.0	0.0	0.0	0.0	20.0	[]
1.0	184.0	['GLN', 'GLU']	6943.0	1.0	NA	matching_data/matching_site_to_native_rossmann_no_dump/fu/5fus/3/all_match_info.json	1.0	1.0	1.0	0.0	1.0	1.0	['3pdiH04.pdb.gz']
-1.0	-1.0	['PHE', 'GLY', 'PHE', 'TYR', 'CYS', 'VAL', 'GLU', 'ALA', 'MET', 'TRP']	6942.0	14.0	DAO	matching_data/matching_site_to_native_rossmann_no_dump/fu/5fus/2/all_match_info.json	-1.0	-1.0	0.0	0.0	0.0	20.0	[]
-1.0	-1.0	['ILE', 'ILE', 'GLU', 'PRO', 'LEU']	6940.0	8.0	PG0	matching_data/matching_site_to_native_rossmann_no_dump/fu/5fus/1/all_match_info.json	-1.0	-1.0	0.0	0.0	0.0	20.0	[]
-1.0	-1.0	['ARG', 'ARG', 'ARG', 'ARG', 'MET', 'ILE', 'SER', 'ASP']	6945.0	16.0	M1P	matching_data/matching_site_to_native_rossmann_no_dump/fu/2fue/0/all_match_info.json	-1.0	-1.0	0.0	0.0	0.0	20.0	[]
-1.0	-1.0	['ASP', 'ASP', 'ASN', 'GLU', 'ASP']	6944.0	1.0	MG	matching_data/matching_site_to_native_rossmann_no_dump/fu/2fue/1/all_match_info.json	-1.0	-1.0	0.0	0.0	0.0	20.0	[]
-1.0	-1.0	['ASP', 'THR', 'GLU', 'GLU']	6947.0	1.0	ZN	matching_data/matching_site_to_native_rossmann_no_dump/fu/4fuk/0/all_match_info.json	-1.0	-1.0	0.0	0.0	0.0	20.0	[]
-1.0	-1.0	['THR', 'LYS', 'VAL', 'PHE', 'GLN']	6946.0	6.0	GOL	matching_data/matching_site_to_native_rossmann_no_dump/fu/4fuk/1/all_match_info.json	-1.0	-1.0	0.0	0.0	0.0	20.0	[]
-1.0	-1.0	['TYR', 'LYS', 'THR', 'HIS', 'ASN', 'TRP']	6949.0	12.0	E7Z	matching_data/matching_site_to_native_rossmann_no_dump/fu/6ful/0/all_match_info.json	-1.0	-1.0	0.0	0.0	0.0	20.0	[]
-1.0	-1.0	['ALA', 'SER', 'HIS', 'ASN']	6951.0	8.0	PG0	matching_data/matching_site_to_native_rossmann_no_dump/fu/6ful/3/all_match_info.json	-1.0	-1.0	0.0	0.0	0.0	20.0	[]
-1.0	-1.0	['PHE', 'PRO', 'ALA', 'ARG']	6950.0	5.0	SO4	matching_data/matching_site_to_native_rossmann_no_dump/fu/6ful/2/all_match_info.json	-1.0	-1.0	0.0	0.0	0.0	20.0	[]
1.0	73.0	['GLU', 'SER']	6948.0	1.0	MN	matching_data/matching_site_to_native_rossmann_no_dump/fu/6ful/1/all_match_info.json	12.0	12.0	1.0	0.0	1.0	12.0	['3gi1B01.pdb.gz']
-1.0	-1.0	['PRO', 'PRO', 'GLY', 'LEU', 'ILE', 'TYR', 'LEU', 'ALA', 'GLY', 'LEU', 'ILE', 'GLU', 'HIS', 'SER', 'SER', 'GLU', 'PHE', 'PHE', 'PHE']	6953.0	43.0	HEM	matching_data/matching_site_to_native_rossmann_no_dump/fu/5fuk/0/all_match_info.json	-1.0	-1.0	0.0	0.0	0.0	20.0	[]
3.0	43.0	['ASN', 'ARG']	6954.0	5.0	PO4	matching_data/matching_site_to_native_rossmann_no_dump/fu/5fuk/2/all_match_info.json	1.0	1.0	1.0	0.0	1.0	1.0	['3pdiH04.pdb.gz']
-1.0	-1.0	['GLU', 'HIS', 'SER', 'GLU']	6952.0	1.0	MG	matching_data/matching_site_to_native_rossmann_no_dump/fu/5fuk/1/all_match_info.json	-1.0	-1.0	0.0	0.0	0.0	20.0	[]
-1.0	-1.0	['LYS', 'TRP']	6956.0	4.0	EDO	matching_data/matching_site_to_native_rossmann_no_dump/fu/6fun/0/all_match_info.json	-1.0	-1.0	0.0	0.0	0.0	20.0	[]
1.0	24418.0	['GLU', 'GLN', 'ASP']	6955.0	6.0	GOL	matching_data/matching_site_to_native_rossmann_no_dump/fu/6fun/1/all_match_info.json	3.0	5.0	2.0	0.0	1.0	5.0	['1pq4A02.pdb.gz']
-1.0	-1.0	['ASN', 'SER', 'THR', 'PRO']	6957.0	1.0	CA	matching_data/matching_site_to_native_rossmann_no_dump/fu/6fu3/0/all_match_info.json	-1.0	-1.0	0.0	0.0	0.0	20.0	[]
4.0	43.0	['LYS', 'ARG']	6959.0	5.0	SO4	matching_data/matching_site_to_native_rossmann_no_dump/56/256b/0/all_match_info.json	1.0	1.0	1.0	0.0	1.0	1.0	['3pdiH04.pdb.gz']
-1.0	-1.0	['LEU', 'GLU', 'LEU', 'ASN', 'PRO', 'PHE', 'PHE', 'LEU', 'ARG', 'TYR', 'TYR', 'ARG']	6958.0	43.0	HEM	matching_data/matching_site_to_native_rossmann_no_dump/56/256b/1/all_match_info.json	-1.0	-1.0	0.0	0.0	0.0	20.0	[]
2.0	52.0	['LYS', 'GLN', 'LYS']	6961.0	5.0	SO4	matching_data/matching_site_to_native_rossmann_no_dump/l9/4l9u/0/all_match_info.json	13.0	13.0	1.0	0.0	1.0	13.0	['1toaA02.pdb.gz']
5.0	63.0	['LYS', 'SER', 'LEU', 'GLU']	6960.0	6.0	GOL	matching_data/matching_site_to_native_rossmann_no_dump/l9/4l9u/1/all_match_info.json	1.0	1.0	1.0	0.0	1.0	1.0	['3pdiH04.pdb.gz']
1.0	59.0	['ASP', 'THR']	6962.0	1.0	ZN	matching_data/matching_site_to_native_rossmann_no_dump/l9/3l9y/0/all_match_info.json	15.0	15.0	1.0	0.0	1.0	15.0	['1pq4A01.pdb.gz']
1.6666666666666667	-1.0	['GLY', 'ASN', 'THR']	6964.0	4.0	EDO	matching_data/matching_site_to_native_rossmann_no_dump/l9/5l9z/0/all_match_info.json	1.0	-1.0	3.0	0.0	0.0	20.0	[]
-1.0	-1.0	['ASN', 'GLU', 'GLN', 'ARG', 'TYR', 'GLN', 'TYR', 'GLY', 'GLY', 'GLN', 'TYR', 'ASP', 'GLY', 'THR']	6965.0	24.0	GUX	matching_data/matching_site_to_native_rossmann_no_dump/l9/5l9z/2/all_match_info.json	-1.0	-1.0	0.0	0.0	0.0	20.0	[]
1.0	64.0	['ARG', 'LYS']	6963.0	1.0	CL	matching_data/matching_site_to_native_rossmann_no_dump/l9/5l9z/1/all_match_info.json	1.0	1.0	1.0	0.0	1.0	1.0	['3pdiH04.pdb.gz']
-1.0	-1.0	['GLU', 'TYR', 'ASP', 'GLY', 'SER']	6966.0	23.0	CBI	matching_data/matching_site_to_native_rossmann_no_dump/l9/5l9c/0/all_match_info.json	-1.0	-1.0	0.0	0.0	0.0	20.0	[]
-1.0	-1.0	['GLN', 'ASP', 'ASP']	6967.0	1.0	MG	matching_data/matching_site_to_native_rossmann_no_dump/l9/3l9f/0/all_match_info.json	-1.0	-1.0	0.0	0.0	0.0	20.0	[]
-1.0	-1.0	['GLY', 'ALA', 'VAL', 'TRP', 'GLU']	6968.0	6.0	GOL	matching_data/matching_site_to_native_rossmann_no_dump/l9/3l9a/0/all_match_info.json	-1.0	-1.0	0.0	0.0	0.0	20.0	[]
-1.0	-1.0	['MET', 'SER', 'ALA', 'TRP']	6969.0	4.0	ACT	matching_data/matching_site_to_native_rossmann_no_dump/l9/5l9a/0/all_match_info.json	-1.0	-1.0	0.0	0.0	0.0	20.0	[]
1.3333333333333333	-1.0	['ASP', 'GLY']	6971.0	1.0	NA	matching_data/matching_site_to_native_rossmann_no_dump/l9/4l9d/0/all_match_info.json	1.0	-1.0	6.0	0.0	0.0	20.0	[]
-1.0	-1.0	['ALA', 'ASP', 'ASP', 'ASP', 'ASP']	6972.0	1.0	CA	matching_data/matching_site_to_native_rossmann_no_dump/l9/4l9d/2/all_match_info.json	-1.0	-1.0	0.0	0.0	0.0	20.0	[]
-1.0	-1.0	['ILE', 'LYS', 'ILE', 'LYS']	6970.0	1.0	CL	matching_data/matching_site_to_native_rossmann_no_dump/l9/4l9d/1/all_match_info.json	-1.0	-1.0	0.0	0.0	0.0	20.0	[]
-1.0	-1.0	['PRO', 'PRO', 'CYS', 'CYS', 'PRO', 'GLN', 'PRO']	6974.0	8.0	SF4	matching_data/matching_site_to_native_rossmann_no_dump/l9/3l9q/0/all_match_info.json	-1.0	-1.0	0.0	0.0	0.0	20.0	[]
-1.0	-1.0	['THR', 'ARG', 'LYS']	6973.0	5.0	SO4	matching_data/matching_site_to_native_rossmann_no_dump/l9/3l9q/1/all_match_info.json	-1.0	-1.0	0.0	0.0	0.0	20.0	[]
-1.0	-1.0	['ASP', 'LEU', 'ARG', 'LEU']	6975.0	4.0	BME	matching_data/matching_site_to_native_rossmann_no_dump/l9/1l9x/0/all_match_info.json	-1.0	-1.0	0.0	0.0	0.0	20.0	[]
2.5	51.0	['PHE', 'ASP', 'ASP']	6976.0	1.0	MG	matching_data/matching_site_to_native_rossmann_no_dump/l9/5l9n/0/all_match_info.json	1.0	2.0	2.0	0.0	1.0	2.0	['2o1eB01.pdb.gz']
-1.0	-1.0	['TRP', 'GLN', 'ILE', 'GLY', 'SER', 'TYR', 'TRP', 'TRP', 'ASP', 'PHE']	6978.0	21.0	MO0	matching_data/matching_site_to_native_rossmann_no_dump/l9/5l9g/0/all_match_info.json	-1.0	-1.0	0.0	0.0	0.0	20.0	[]
4.0	317.0	['ILE', 'LYS']	6979.0	1.0	CA	matching_data/matching_site_to_native_rossmann_no_dump/l9/5l9g/2/all_match_info.json	1.0	1.0	1.0	0.0	1.0	1.0	['3pdiH04.pdb.gz']
-1.0	-1.0	['PRO', 'SER']	6977.0	4.0	EDO	matching_data/matching_site_to_native_rossmann_no_dump/l9/5l9g/1/all_match_info.json	-1.0	-1.0	0.0	0.0	0.0	20.0	[]
-1.0	-1.0	['SER', 'ILE']	6981.0	1.0	CA	matching_data/matching_site_to_native_rossmann_no_dump/l9/4l9o/0/all_match_info.json	-1.0	-1.0	0.0	0.0	0.0	20.0	[]
-1.0	-1.0	['GLN', 'ALA', 'ASP']	6982.0	4.0	EDO	matching_data/matching_site_to_native_rossmann_no_dump/l9/4l9o/2/all_match_info.json	-1.0	-1.0	0.0	0.0	0.0	20.0	[]
-1.0	-1.0	['ARG', 'ALA', 'TRP']	6980.0	1.0	CL	matching_data/matching_site_to_native_rossmann_no_dump/l9/4l9o/1/all_match_info.json	-1.0	-1.0	0.0	0.0	0.0	20.0	[]
-1.0	-1.0	['HIS', 'SER', 'HIS', 'ALA', 'ASN', 'PRO', 'MET', 'GLN', 'TRP', 'TYR', 'THR', 'THR', 'GLY', 'GLY', 'THR', 'PHE', 'ASP']	6984.0	31.0	FMN	matching_data/matching_site_to_native_rossmann_no_dump/l9/3l9w/0/all_match_info.json	-1.0	-1.0	0.0	0.0	0.0	20.0	[]
-1.0	-1.0	['ARG', 'GLN', 'ILE', 'ASP', 'VAL', 'ARG']	6985.0	20.0	GSH	matching_data/matching_site_to_native_rossmann_no_dump/l9/3l9w/2/all_match_info.json	-1.0	-1.0	0.0	0.0	0.0	20.0	[]
-1.0	-1.0	['GLY', 'GLY', 'ARG', 'PHE', 'ASP', 'HIS', 'HIS', 'ASP', 'ALA', 'ILE', 'ASP', 'ARG']	6983.0	23.0	AMP	matching_data/matching_site_to_native_rossmann_no_dump/l9/3l9w/1/all_match_info.json	-1.0	-1.0	0.0	0.0	0.0	20.0	[]
2.0	362.0	['ARG', 'SER', 'ARG']	6987.0	5.0	SO4	matching_data/matching_site_to_native_rossmann_no_dump/l9/1l9l/0/all_match_info.json	1.0	1.0	1.0	0.0	1.0	1.0	['3pdiH04.pdb.gz']
-1.0	-1.0	['LYS', 'VAL', 'PRO']	6988.0	3.0	EOH	matching_data/matching_site_to_native_rossmann_no_dump/l9/1l9l/2/all_match_info.json	-1.0	-1.0	0.0	0.0	0.0	20.0	[]
-1.0	-1.0	['GLY', 'ARG']	6986.0	13.0	MPO	matching_data/matching_site_to_native_rossmann_no_dump/l9/1l9l/1/all_match_info.json	-1.0	-1.0	0.0	0.0	0.0	20.0	[]
2.0	-1.0	['PRO', 'PRO', 'ARG']	6990.0	4.0	EDO	matching_data/matching_site_to_native_rossmann_no_dump/l9/4l9p/0/all_match_info.json	4.0	-1.0	3.0	0.0	0.0	20.0	[]
-1.0	-1.0	['TYR', 'HIS', 'ARG', 'HIS', 'ALA', 'TYR', 'CYS', 'ARG', 'LYS', 'TYR', 'TRP', 'VAL', 'VAL']	6991.0	24.0	FII	matching_data/matching_site_to_native_rossmann_no_dump/l9/4l9p/2/all_match_info.json	-1.0	-1.0	0.0	0.0	0.0	20.0	[]
-1.0	-1.0	['CYS', 'LYS', 'ARG']	6989.0	1.0	CL	matching_data/matching_site_to_native_rossmann_no_dump/l9/4l9p/1/all_match_info.json	-1.0	-1.0	0.0	0.0	0.0	20.0	[]
2.0	30.0	['HIS', 'GLY']	6993.0	6.0	GOL	matching_data/matching_site_to_native_rossmann_no_dump/ix/6ixl/0/all_match_info.json	1.0	1.0	1.0	0.0	1.0	1.0	['3pdiH04.pdb.gz']
-1.0	-1.0	['ASN', 'ARG', 'ARG', 'TYR', 'LYS']	6992.0	5.0	SO4	matching_data/matching_site_to_native_rossmann_no_dump/ix/6ixl/1/all_match_info.json	-1.0	-1.0	0.0	0.0	0.0	20.0	[]
3.0	28.0	['PHE', 'ASP']	6994.0	5.0	SO4	matching_data/matching_site_to_native_rossmann_no_dump/ix/4ixl/0/all_match_info.json	1.0	1.0	1.0	0.0	1.0	1.0	['3pdiH04.pdb.gz']
-1.0	-1.0	['ILE', 'TRP', 'ALA', 'LEU', 'GLU', 'LEU', 'GLN', 'PHE', 'LYS', 'MET', 'LEU', 'VAL']	6995.0	33.0	MTX	matching_data/matching_site_to_native_rossmann_no_dump/ix/3ix9/0/all_match_info.json	-1.0	-1.0	0.0	0.0	0.0	20.0	[]
-1.0	-1.0	['ARG', 'HIS', 'LYS', 'HIS', 'TRP', 'PHE', 'ARG', 'PHE', 'GLU']	6996.0	35.0	TDO	matching_data/matching_site_to_native_rossmann_no_dump/ix/2ixk/0/all_match_info.json	-1.0	-1.0	0.0	0.0	0.0	20.0	[]
-1.0	-1.0	['PHE', 'PRO', 'PHE', 'ALA', 'HIS', 'PHE', 'TRP', 'PHE', 'VAL', 'VAL', 'VAL', 'THR', 'LEU', 'LEU', 'PHE', 'PHE', 'ALA', 'TYR', 'LEU', 'LEU', 'LEU', 'CYS', 'VAL', 'PHE', 'ARG', 'TYR', 'PHE', 'THR', 'LEU', 'ILE', 'ALA', 'HIS']	6997.0	49.0	OTP	matching_data/matching_site_to_native_rossmann_no_dump/ix/5ixg/0/all_match_info.json	-1.0	-1.0	0.0	0.0	0.0	20.0	[]
-1.0	-1.0	['GLY', 'SER', 'GLY', 'ILE', 'ASP', 'ILE', 'ASP', 'THR', 'ASN', 'ALA', 'GLY', 'ILE', 'MET', 'ALA', 'TYR', 'LYS', 'PRO', 'ALA', 'ILE', 'LEU']	6998.0	44.0	NAD	matching_data/matching_site_to_native_rossmann_no_dump/ix/6ixm/0/all_match_info.json	-1.0	-1.0	0.0	0.0	0.0	20.0	[]
4.0	852.0	['PRO', 'GLN', 'ASP']	7001.0	4.0	ACT	matching_data/matching_site_to_native_rossmann_no_dump/ix/6ix4/0/all_match_info.json	1.0	1.0	1.0	0.0	1.0	1.0	['3pdiH04.pdb.gz']
-1.0	-1.0	['PHE', 'GLY', 'TYR']	7003.0	1.0	CL	matching_data/matching_site_to_native_rossmann_no_dump/ix/6ix4/3/all_match_info.json	-1.0	-1.0	0.0	0.0	0.0	20.0	[]
2.0	46826.0	['ARG', 'PRO', 'GLN', 'ASP']	7002.0	5.0	SO4	matching_data/matching_site_to_native_rossmann_no_dump/ix/6ix4/2/all_match_info.json	1.0	12.0	4.0	0.0	1.0	12.0	['3gi1B01.pdb.gz']
1.0	-1.0	['LEU', 'PRO']	6999.0	1.0	NA	matching_data/matching_site_to_native_rossmann_no_dump/ix/6ix4/4/all_match_info.json	1.0	-1.0	3.0	0.0	0.0	20.0	[]
-1.0	-1.0	['ASP', 'LYS', 'TRP', 'ALA']	7000.0	6.0	GOL	matching_data/matching_site_to_native_rossmann_no_dump/ix/6ix4/1/all_match_info.json	-1.0	-1.0	0.0	0.0	0.0	20.0	[]
-1.0	-1.0	['PRO', 'GLY', 'TYR', 'TYR', 'ARG', 'ARG']	7004.0	5.0	SO4	matching_data/matching_site_to_native_rossmann_no_dump/ix/6ix1/0/all_match_info.json	-1.0	-1.0	0.0	0.0	0.0	20.0	[]
0.0	28.0	['ASP', 'ASP']	7005.0	1.0	MG	matching_data/matching_site_to_native_rossmann_no_dump/ix/4ix3/0/all_match_info.json	4.0	4.0	1.0	0.0	1.0	4.0	['4cl2A02.pdb.gz']
-1.0	-1.0	['SER', 'GLN', 'ARG', 'LEU', 'LEU', 'TYR', 'TYR']	7007.0	4.0	EDO	matching_data/matching_site_to_native_rossmann_no_dump/ix/3ixs/0/all_match_info.json	-1.0	-1.0	0.0	0.0	0.0	20.0	[]
-1.0	-1.0	['GLN', 'GLN', 'VAL', 'LEU', 'GLN', 'MET', 'LEU', 'ASP', 'THR']	7006.0	13.0	NHE	matching_data/matching_site_to_native_rossmann_no_dump/ix/3ixs/1/all_match_info.json	-1.0	-1.0	0.0	0.0	0.0	20.0	[]
-1.0	-1.0	['GLY', 'GLY', 'GLY', 'CYS']	7009.0	1.0	CL	matching_data/matching_site_to_native_rossmann_no_dump/ix/3ixq/0/all_match_info.json	-1.0	-1.0	0.0	0.0	0.0	20.0	[]
-1.0	-1.0	['ALA', 'LEU', 'ARG', 'TYR']	7008.0	5.0	PGO	matching_data/matching_site_to_native_rossmann_no_dump/ix/3ixq/1/all_match_info.json	-1.0	-1.0	0.0	0.0	0.0	20.0	[]
-1.0	-1.0	['LEU', 'GLY', 'LEU', 'TYR', 'TYR', 'TRP', 'TYR', 'ASP', 'THR', 'VAL', 'TRP', 'PHE', 'ALA', 'LEU', 'LEU', 'GLY', 'ALA']	7010.0	21.0	OHN	matching_data/matching_site_to_native_rossmann_no_dump/ix/3ix3/0/all_match_info.json	-1.0	-1.0	0.0	0.0	0.0	20.0	[]
1.0	37.0	['ARG', 'PRO']	7011.0	3.0	FMT	matching_data/matching_site_to_native_rossmann_no_dump/ix/5ixp/0/all_match_info.json	15.0	15.0	1.0	0.0	1.0	15.0	['1pq4A01.pdb.gz']
-1.0	-1.0	['LEU', 'GLY', 'GLY', 'GLY', 'LEU', 'ASN', 'PHE', 'ARG', 'LEU', 'ILE']	7014.0	27.0	SAM	matching_data/matching_site_to_native_rossmann_no_dump/ix/6ix8/0/all_match_info.json	-1.0	-1.0	0.0	0.0	0.0	20.0	[]
-1.0	-1.0	['ARG', 'MET', 'PRO', 'VAL']	7015.0	4.0	ACT	matching_data/matching_site_to_native_rossmann_no_dump/ix/6ix8/5/all_match_info.json	-1.0	-1.0	0.0	0.0	0.0	20.0	[]
-1.0	-1.0	['ASP', 'ARG', 'ARG']	7017.0	4.0	EDO	matching_data/matching_site_to_native_rossmann_no_dump/ix/6ix8/3/all_match_info.json	-1.0	-1.0	0.0	0.0	0.0	20.0	[]
1.0	31.0	['THR', 'ASP']	7012.0	1.0	NA	matching_data/matching_site_to_native_rossmann_no_dump/ix/6ix8/4/all_match_info.json	1.0	1.0	1.0	0.0	1.0	1.0	['3pdiH04.pdb.gz']
1.6666666666666667	675.0	['TYR', 'PRO', 'ASN', 'GLN']	7013.0	1.0	CL	matching_data/matching_site_to_native_rossmann_no_dump/ix/6ix8/1/all_match_info.json	2.0	9.0	6.0	0.0	1.0	9.0	['2ogwA01.pdb.gz']
-1.0	-1.0	['ALA', 'GLY', 'LEU', 'GLU', 'ARG']	7019.0	5.0	SO4	matching_data/matching_site_to_native_rossmann_no_dump/ix/5ix8/0/all_match_info.json	-1.0	-1.0	0.0	0.0	0.0	20.0	[]
1.0	87.0	['ARG', 'GLY']	7018.0	4.0	EDO	matching_data/matching_site_to_native_rossmann_no_dump/ix/5ix8/1/all_match_info.json	1.0	1.0	1.0	0.0	1.0	1.0	['3pdiH04.pdb.gz']
-1.0	-1.0	['ALA', 'THR', 'PHE', 'GLY', 'SER', 'ARG', 'SER', 'GLY', 'THR', 'ASN']	7020.0	5.0	PO4	matching_data/matching_site_to_native_rossmann_no_dump/ix/1ixh/0/all_match_info.json	-1.0	-1.0	0.0	0.0	0.0	20.0	[]
-1.0	-1.0	['ASN', 'ALA', 'GLU', 'ASN']	7022.0	1.0	K	matching_data/matching_site_to_native_rossmann_no_dump/ix/2ix4/0/all_match_info.json	-1.0	-1.0	0.0	0.0	0.0	20.0	[]
-1.0	-1.0	['LEU', 'ILE', 'ALA', 'PHE', 'LEU', 'GLY', 'PHE']	7021.0	8.0	6NA	matching_data/matching_site_to_native_rossmann_no_dump/ix/2ix4/1/all_match_info.json	-1.0	-1.0	0.0	0.0	0.0	20.0	[]
-1.0	-1.0	['LYS', 'ALA', 'ASP', 'GLU']	7023.0	5.0	SO4	matching_data/matching_site_to_native_rossmann_no_dump/ix/5ixh/0/all_match_info.json	-1.0	-1.0	0.0	0.0	0.0	20.0	[]
-1.0	-1.0	['ASP', 'LYS', 'TRP', 'ALA']	7024.0	6.0	GOL	matching_data/matching_site_to_native_rossmann_no_dump/ix/6ix2/0/all_match_info.json	-1.0	-1.0	0.0	0.0	0.0	20.0	[]
4.0	41.0	['ASP', 'ASP']	7026.0	1.0	ZN	matching_data/matching_site_to_native_rossmann_no_dump/ix/2ixd/0/all_match_info.json	1.0	1.0	1.0	0.0	1.0	1.0	['3pdiH04.pdb.gz']
-1.0	-1.0	['HIS', 'LEU']	7025.0	4.0	ACT	matching_data/matching_site_to_native_rossmann_no_dump/ix/2ixd/1/all_match_info.json	-1.0	-1.0	0.0	0.0	0.0	20.0	[]
-1.0	-1.0	['THR', 'TYR', 'TRP', 'PHE']	7028.0	6.0	GOL	matching_data/matching_site_to_native_rossmann_no_dump/ix/6ixu/0/all_match_info.json	-1.0	-1.0	0.0	0.0	0.0	20.0	[]
-1.0	-1.0	['ILE', 'ASP', 'ARG', 'THR', 'HIS', 'ARG']	7030.0	13.0	FLC	matching_data/matching_site_to_native_rossmann_no_dump/ix/6ixu/3/all_match_info.json	-1.0	-1.0	0.0	0.0	0.0	20.0	[]
-1.0	-1.0	['ASN', 'ARG', 'ARG', 'ASP', 'LYS']	7029.0	13.0	ICT	matching_data/matching_site_to_native_rossmann_no_dump/ix/6ixu/2/all_match_info.json	-1.0	-1.0	0.0	0.0	0.0	20.0	[]
2.0	-1.0	['ASP', 'ASP', 'ASP']	7027.0	1.0	MG	matching_data/matching_site_to_native_rossmann_no_dump/ix/6ixu/1/all_match_info.json	13.0	-1.0	1.0	0.0	0.0	20.0	[]
-1.0	-1.0	['PRO', 'VAL', 'CYS', 'THR', 'SER', 'TYR', 'VAL', 'SER', 'GLY', 'GLY']	7031.0	10.0	PAC	matching_data/matching_site_to_native_rossmann_no_dump/ix/3ixl/0/all_match_info.json	-1.0	-1.0	0.0	0.0	0.0	20.0	[]
-1.0	-1.0	['VAL', 'ASP', 'ILE']	7032.0	6.0	GOL	matching_data/matching_site_to_native_rossmann_no_dump/ix/4ixj/0/all_match_info.json	-1.0	-1.0	0.0	0.0	0.0	20.0	[]
-1.0	-1.0	['THR', 'GLY', 'SER', 'TYR', 'HIS', 'GLY', 'GLU', 'VAL', 'LEU', 'THR']	7035.0	16.0	PLP	matching_data/matching_site_to_native_rossmann_no_dump/g0/5g0a/0/all_match_info.json	-1.0	-1.0	0.0	0.0	0.0	20.0	[]
1.0	21.0	['LEU', 'GLU']	7037.0	10.0	PGE	matching_data/matching_site_to_native_rossmann_no_dump/g0/5g0a/3/all_match_info.json	2.0	2.0	1.0	0.0	1.0	2.0	['2o1eB01.pdb.gz']
-1.0	-1.0	['TRP', 'ARG', 'GLN', 'GLU']	7036.0	7.0	PEG	matching_data/matching_site_to_native_rossmann_no_dump/g0/5g0a/2/all_match_info.json	-1.0	-1.0	0.0	0.0	0.0	20.0	[]
-1.0	-1.0	['TRP', 'THR', 'TYR', 'PHE', 'LEU', 'VAL']	7033.0	13.0	PG4	matching_data/matching_site_to_native_rossmann_no_dump/g0/5g0a/4/all_match_info.json	-1.0	-1.0	0.0	0.0	0.0	20.0	[]
-1.0	-1.0	['PHE', 'LEU', 'TYR', 'TYR', 'ALA', 'LYS', 'MET', 'VAL', 'TRP', 'THR', 'TYR']	7034.0	16.0	1PE	matching_data/matching_site_to_native_rossmann_no_dump/g0/5g0a/1/all_match_info.json	-1.0	-1.0	0.0	0.0	0.0	20.0	[]
-1.0	-1.0	['TRP', 'PHE', 'GLN', 'ALA', 'THR', 'ASN', 'ASN', 'TRP', 'GLN', 'ARG']	7039.0	31.0	TLO	matching_data/matching_site_to_native_rossmann_no_dump/j7/4j7h/0/all_match_info.json	-1.0	-1.0	0.0	0.0	0.0	20.0	[]
-1.0	-1.0	['LEU', 'ASP']	7040.0	4.0	EDO	matching_data/matching_site_to_native_rossmann_no_dump/j7/4j7h/2/all_match_info.json	-1.0	-1.0	0.0	0.0	0.0	20.0	[]
-1.0	-1.0	['ARG', 'TRP', 'GLN', 'SER', 'TRP', 'TRP', 'TYR', 'ARG', 'GLN', 'CYS', 'THR', 'ASN', 'TYR']	7038.0	35.0	TRH	matching_data/matching_site_to_native_rossmann_no_dump/j7/4j7h/1/all_match_info.json	-1.0	-1.0	0.0	0.0	0.0	20.0	[]
3.0	38.0	['ARG', 'ARG']	7041.0	5.0	SO4	matching_data/matching_site_to_native_rossmann_no_dump/j7/2j7j/0/all_match_info.json	1.0	1.0	1.0	0.0	1.0	1.0	['3pdiH04.pdb.gz']
-1.0	-1.0	['ILE', 'GLY', 'GLY', 'PHE', 'SER', 'GLU', 'ALA', 'GLY', 'THR', 'TRP', 'ASN', 'ARG', 'VAL', 'ASP', 'CYS', 'TYR', 'ARG', 'VAL', 'ALA', 'VAL', 'GLY', 'ARG', 'TYR', 'ASN', 'GLY', 'ILE']	7043.0	53.0	FAD	matching_data/matching_site_to_native_rossmann_no_dump/j7/5j7x/0/all_match_info.json	-1.0	-1.0	0.0	0.0	0.0	20.0	[]
-1.0	-1.0	['GLY', 'SER', 'THR', 'GLY', 'PHE']	7042.0	5.0	SO4	matching_data/matching_site_to_native_rossmann_no_dump/j7/5j7x/1/all_match_info.json	-1.0	-1.0	0.0	0.0	0.0	20.0	[]
-1.0	-1.0	['MET', 'LEU', 'LEU', 'ALA', 'MET', 'LEU', 'MET', 'LEU', 'ARG', 'PHE', 'ILE', 'ILE', 'HIS', 'LEU']	7045.0	21.0	E3O	matching_data/matching_site_to_native_rossmann_no_dump/j7/2j7y/0/all_match_info.json	-1.0	-1.0	0.0	0.0	0.0	20.0	[]
1.0	21.0	['SER', 'LEU']	7047.0	5.0	SO4	matching_data/matching_site_to_native_rossmann_no_dump/j7/2j7y/3/all_match_info.json	1.0	1.0	1.0	0.0	1.0	1.0	['3pdiH04.pdb.gz']
-1.0	-1.0	['ARG', 'ALA']	7046.0	4.0	BCT	matching_data/matching_site_to_native_rossmann_no_dump/j7/2j7y/2/all_match_info.json	-1.0	-1.0	0.0	0.0	0.0	20.0	[]
-1.0	-1.0	['GLU', 'GLY', 'ARG', 'TYR']	7044.0	4.0	EDO	matching_data/matching_site_to_native_rossmann_no_dump/j7/2j7y/1/all_match_info.json	-1.0	-1.0	0.0	0.0	0.0	20.0	[]
-1.0	-1.0	['PRO', 'ASP', 'SER']	7049.0	1.0	MG	matching_data/matching_site_to_native_rossmann_no_dump/j7/2j7q/0/all_match_info.json	-1.0	-1.0	0.0	0.0	0.0	20.0	[]
-1.0	-1.0	['VAL', 'TYR', 'TYR', 'TYR']	7050.0	6.0	GOL	matching_data/matching_site_to_native_rossmann_no_dump/j7/2j7q/2/all_match_info.json	-1.0	-1.0	0.0	0.0	0.0	20.0	[]
-1.0	-1.0	['SER', 'CYS', 'TYR', 'VAL', 'HIS', 'GLY']	7048.0	8.0	GVE	matching_data/matching_site_to_native_rossmann_no_dump/j7/2j7q/1/all_match_info.json	-1.0	-1.0	0.0	0.0	0.0	20.0	[]
3.0	83.0	['GLU', 'GLU']	7052.0	1.0	CA	matching_data/matching_site_to_native_rossmann_no_dump/j7/2j78/0/all_match_info.json	1.0	1.0	1.0	0.0	1.0	1.0	['3pdiH04.pdb.gz']
-1.0	-1.0	['GLN', 'HIS', 'TRP', 'ASN', 'GLU', 'TYR', 'GLU', 'TRP', 'GLU', 'TRP', 'PHE']	7053.0	13.0	GOX	matching_data/matching_site_to_native_rossmann_no_dump/j7/2j78/2/all_match_info.json	-1.0	-1.0	0.0	0.0	0.0	20.0	[]
-1.0	-1.0	['VAL', 'ALA', 'TYR', 'TYR']	7051.0	4.0	ACT	matching_data/matching_site_to_native_rossmann_no_dump/j7/2j78/1/all_match_info.json	-1.0	-1.0	0.0	0.0	0.0	20.0	[]
-1.0	-1.0	['ASP', 'TYR', 'ARG']	7054.0	6.0	GOL	matching_data/matching_site_to_native_rossmann_no_dump/j7/4j7z/0/all_match_info.json	-1.0	-1.0	0.0	0.0	0.0	20.0	[]
1.8333333333333333	1299.0	['SER', 'HIS', 'GLU']	7056.0	10.0	TLA	matching_data/matching_site_to_native_rossmann_no_dump/j7/5j71/0/all_match_info.json	2.0	10.0	6.0	0.0	1.0	10.0	['4nnoA01.pdb.gz']
-1.0	-1.0	['ASN', 'ARG', 'ALA', 'GLU', 'SER', 'ASP', 'GLY', 'VAL', 'LEU', 'THR']	7055.0	27.0	P35	matching_data/matching_site_to_native_rossmann_no_dump/j7/5j71/1/all_match_info.json	-1.0	-1.0	0.0	0.0	0.0	20.0	[]
-1.0	-1.0	['ASP', 'ASP', 'PRO']	7058.0	1.0	MG	matching_data/matching_site_to_native_rossmann_no_dump/j7/2j7u/0/all_match_info.json	-1.0	-1.0	0.0	0.0	0.0	20.0	[]
5.0	11.0	['PRO', 'TRP']	7059.0	10.0	PGE	matching_data/matching_site_to_native_rossmann_no_dump/j7/2j7u/2/all_match_info.json	1.0	1.0	1.0	0.0	1.0	1.0	['3pdiH04.pdb.gz']
3.0	16.0	['GLY', 'TYR']	7057.0	1.0	CL	matching_data/matching_site_to_native_rossmann_no_dump/j7/2j7u/1/all_match_info.json	1.0	1.0	1.0	0.0	1.0	1.0	['3pdiH04.pdb.gz']
-1.0	-1.0	['ASN', 'GLY', 'ASP', 'ASP']	7062.0	1.0	CA	matching_data/matching_site_to_native_rossmann_no_dump/j7/5j72/0/all_match_info.json	-1.0	-1.0	0.0	0.0	0.0	20.0	[]
-1.0	-1.0	['GLU', 'HIS', 'TYR', 'GLU']	7064.0	1.0	ZN	matching_data/matching_site_to_native_rossmann_no_dump/j7/5j72/3/all_match_info.json	-1.0	-1.0	0.0	0.0	0.0	20.0	[]
-1.0	-1.0	['ARG', 'LYS', 'SER', 'GLN']	7063.0	1.0	CL	matching_data/matching_site_to_native_rossmann_no_dump/j7/5j72/2/all_match_info.json	-1.0	-1.0	0.0	0.0	0.0	20.0	[]
-1.0	-1.0	['TYR', 'LYS', 'ASN']	7060.0	13.0	CIT	matching_data/matching_site_to_native_rossmann_no_dump/j7/5j72/4/all_match_info.json	-1.0	-1.0	0.0	0.0	0.0	20.0	[]
-1.0	-1.0	['LEU', 'SER', 'LYS', 'SER']	7061.0	1.0	NA	matching_data/matching_site_to_native_rossmann_no_dump/j7/5j72/1/all_match_info.json	-1.0	-1.0	0.0	0.0	0.0	20.0	[]
-1.0	-1.0	['PHE', 'TYR', 'LYS', 'CYS', 'LEU', 'PHE', 'ARG', 'HIS']	7065.0	23.0	BJL	matching_data/matching_site_to_native_rossmann_no_dump/j7/6j7b/0/all_match_info.json	-1.0	-1.0	0.0	0.0	0.0	20.0	[]
2.0	24.0	['VAL', 'ASP']	7066.0	3.0	EOH	matching_data/matching_site_to_native_rossmann_no_dump/j7/1j71/0/all_match_info.json	1.0	1.0	1.0	0.0	1.0	1.0	['3pdiH04.pdb.gz']
-1.0	-1.0	['LYS', 'VAL', 'ASP', 'VAL', 'MET', 'TYR', 'CYS', 'SER', 'LEU', 'GLY', 'LEU', 'TRP', 'PHE', 'TYR']	7067.0	43.0	HEM	matching_data/matching_site_to_native_rossmann_no_dump/j7/1j77/0/all_match_info.json	-1.0	-1.0	0.0	0.0	0.0	20.0	[]
-1.0	-1.0	['TRP', 'LEU', 'ILE', 'ALA', 'LEU', 'LEU', 'LEU', 'LEU', 'PHE', 'VAL', 'TYR', 'PRO', 'GLU', 'ARG', 'LEU', 'LEU', 'LEU', 'LYS', 'LEU']	7068.0	59.0	B7N	matching_data/matching_site_to_native_rossmann_no_dump/j7/4j7q/0/all_match_info.json	-1.0	-1.0	0.0	0.0	0.0	20.0	[]
1.0	48.0	['LYS', 'ARG']	7070.0	1.0	IOD	matching_data/matching_site_to_native_rossmann_no_dump/j7/2j7p/0/all_match_info.json	1.0	1.0	1.0	0.0	1.0	1.0	['3pdiH04.pdb.gz']
-1.0	-1.0	['LEU', 'GLY', 'ALA']	7072.0	1.0	K	matching_data/matching_site_to_native_rossmann_no_dump/j7/2j7p/3/all_match_info.json	-1.0	-1.0	0.0	0.0	0.0	20.0	[]
-1.0	-1.0	['VAL', 'ASP', 'PHE']	7071.0	4.0	EDO	matching_data/matching_site_to_native_rossmann_no_dump/j7/2j7p/2/all_match_info.json	-1.0	-1.0	0.0	0.0	0.0	20.0	[]
-1.0	-1.0	['THR', 'ASP', 'ASP', 'THR']	7069.0	1.0	MG	matching_data/matching_site_to_native_rossmann_no_dump/j7/2j7p/1/all_match_info.json	-1.0	-1.0	0.0	0.0	0.0	20.0	[]
-1.0	-1.0	['GLY', 'GLU', 'ARG', 'ASP', 'LEU', 'PRO', 'ARG']	7073.0	12.0	MES	matching_data/matching_site_to_native_rossmann_no_dump/j7/6j7j/0/all_match_info.json	-1.0	-1.0	0.0	0.0	0.0	20.0	[]
-1.0	-1.0	['ARG', 'ASP', 'GLN', 'TRP', 'GLU', 'ARG', 'TYR']	7075.0	18.0	KDM	matching_data/matching_site_to_native_rossmann_no_dump/xz/2xzi/0/all_match_info.json	-1.0	-1.0	0.0	0.0	0.0	20.0	[]
-1.0	-1.0	['ILE', 'ARG', 'GLN']	7077.0	3.0	NO2	matching_data/matching_site_to_native_rossmann_no_dump/xz/2xzi/3/all_match_info.json	-1.0	-1.0	0.0	0.0	0.0	20.0	[]
-1.0	-1.0	['THR', 'THR', 'LEU']	7076.0	6.0	GOL	matching_data/matching_site_to_native_rossmann_no_dump/xz/2xzi/2/all_match_info.json	-1.0	-1.0	0.0	0.0	0.0	20.0	[]
-1.0	-1.0	['ASP', 'ASN', 'GLY', 'GLY']	7074.0	1.0	NA	matching_data/matching_site_to_native_rossmann_no_dump/xz/2xzi/1/all_match_info.json	-1.0	-1.0	0.0	0.0	0.0	20.0	[]
5.0	15842.0	['GLN', 'ASN']	7079.0	4.0	EDO	matching_data/matching_site_to_native_rossmann_no_dump/xz/2xz3/0/all_match_info.json	1.0	1.0	1.0	0.0	1.0	1.0	['3pdiH04.pdb.gz']
4.0	27.0	['VAL', 'ASN']	7078.0	1.0	CL	matching_data/matching_site_to_native_rossmann_no_dump/xz/2xz3/1/all_match_info.json	1.0	1.0	1.0	0.0	1.0	1.0	['3pdiH04.pdb.gz']
2.0	33.0	['LEU', 'SER']	7081.0	1.0	NA	matching_data/matching_site_to_native_rossmann_no_dump/xz/2xz2/0/all_match_info.json	6.0	6.0	1.0	0.0	1.0	6.0	['4nnoA02.pdb.gz']
2.0	-1.0	['ARG', 'TYR', 'VAL']	7080.0	7.0	PEG	matching_data/matching_site_to_native_rossmann_no_dump/xz/2xz2/1/all_match_info.json	5.0	-1.0	3.0	0.0	0.0	20.0	[]
-1.0	-1.0	['PRO', 'TYR', 'LEU', 'ASP', 'LYS']	7082.0	6.0	GOL	matching_data/matching_site_to_native_rossmann_no_dump/xz/1xzz/0/all_match_info.json	-1.0	-1.0	0.0	0.0	0.0	20.0	[]
3.0	-1.0	['ILE', 'GLY', 'TYR', 'ASN', 'LYS']	7084.0	5.0	SO4	matching_data/matching_site_to_native_rossmann_no_dump/xz/5xz4/0/all_match_info.json	6.0	-1.0	4.0	0.0	0.0	20.0	[]
4.0	28.0	['GLU', 'ASN', 'SER']	7083.0	8.0	TRS	matching_data/matching_site_to_native_rossmann_no_dump/xz/5xz4/1/all_match_info.json	1.0	1.0	1.0	0.0	1.0	1.0	['3pdiH04.pdb.gz']
-1.0	-1.0	['VAL', 'TYR', 'PHE', 'PHE', 'PHE', 'GLU']	7085.0	8.0	HEZ	matching_data/matching_site_to_native_rossmann_no_dump/xz/5xzt/0/all_match_info.json	-1.0	-1.0	0.0	0.0	0.0	20.0	[]
-1.0	-1.0	['ASN', 'LEU', 'SER', 'LYS']	7087.0	18.0	O4B	matching_data/matching_site_to_native_rossmann_no_dump/xz/4xzw/0/all_match_info.json	-1.0	-1.0	0.0	0.0	0.0	20.0	[]
-1.0	-1.0	['GLU', 'TRP', 'HIS', 'ALA']	7088.0	15.0	EPE	matching_data/matching_site_to_native_rossmann_no_dump/xz/4xzw/2/all_match_info.json	-1.0	-1.0	0.0	0.0	0.0	20.0	[]
-1.0	-1.0	['GLY', 'THR', 'ASP', 'ASP', 'ASN']	7086.0	1.0	CA	matching_data/matching_site_to_native_rossmann_no_dump/xz/4xzw/1/all_match_info.json	-1.0	-1.0	0.0	0.0	0.0	20.0	[]
-1.0	-1.0	['TYR', 'GLY', 'TYR', 'ASN', 'LYS']	7089.0	5.0	SO4	matching_data/matching_site_to_native_rossmann_no_dump/xz/5xz3/0/all_match_info.json	-1.0	-1.0	0.0	0.0	0.0	20.0	[]
-1.0	-1.0	['ASP', 'GLU', 'ASP']	7091.0	1.0	MG	matching_data/matching_site_to_native_rossmann_no_dump/xz/2xz9/0/all_match_info.json	-1.0	-1.0	0.0	0.0	0.0	20.0	[]
-1.0	-1.0	['ARG', 'MET', 'GLY', 'THR', 'ASN', 'ASP', 'CYS', 'GLY']	7090.0	6.0	PYR	matching_data/matching_site_to_native_rossmann_no_dump/xz/2xz9/1/all_match_info.json	-1.0	-1.0	0.0	0.0	0.0	20.0	[]
-1.0	-1.0	['ILE', 'GLY', 'PHE', 'GLY', 'ARG', 'GLN', 'LYS', 'ILE', 'GLY', 'ASP', 'GLY', 'LYS', 'PHE', 'GLY', 'MET', 'THR', 'ILE', 'VAL', 'ARG', 'ARG']	7093.0	31.0	ATP	matching_data/matching_site_to_native_rossmann_no_dump/xz/2xzw/0/all_match_info.json	-1.0	-1.0	0.0	0.0	0.0	20.0	[]
-1.0	-1.0	['ARG', 'PHE', 'GLY', 'GLN', 'LYS', 'GLY', 'GLN', 'THR', 'LEU', 'ILE', 'GLY']	7092.0	10.0	AKG	matching_data/matching_site_to_native_rossmann_no_dump/xz/2xzw/1/all_match_info.json	-1.0	-1.0	0.0	0.0	0.0	20.0	[]
-1.0	-1.0	['PHE', 'GLY', 'ASP']	7094.0	1.0	CA	matching_data/matching_site_to_native_rossmann_no_dump/xz/4xzp/0/all_match_info.json	-1.0	-1.0	0.0	0.0	0.0	20.0	[]
-1.0	-1.0	['ASP', 'ALA', 'TRP', 'TYR', 'LEU']	7096.0	1.0	CL	matching_data/matching_site_to_native_rossmann_no_dump/xz/2xzc/0/all_match_info.json	-1.0	-1.0	0.0	0.0	0.0	20.0	[]
-1.0	-1.0	['TYR', 'LEU', 'ASN', 'SER', 'TYR', 'LEU', 'GLY', 'THR', 'TRP', 'PRO', 'VAL', 'PHE']	7095.0	19.0	XOP	matching_data/matching_site_to_native_rossmann_no_dump/xz/2xzc/1/all_match_info.json	-1.0	-1.0	0.0	0.0	0.0	20.0	[]
-1.0	-1.0	['TYR', 'LEU', 'ALA']	7098.0	13.0	PG4	matching_data/matching_site_to_native_rossmann_no_dump/xz/2xz8/0/all_match_info.json	-1.0	-1.0	0.0	0.0	0.0	20.0	[]
4.0	584.0	['ALA', 'GLU', 'PHE']	7097.0	7.0	PEG	matching_data/matching_site_to_native_rossmann_no_dump/xz/2xz8/1/all_match_info.json	1.0	1.0	1.0	0.0	1.0	1.0	['3pdiH04.pdb.gz']
-1.0	-1.0	['ASP', 'ASP', 'ASP']	7100.0	1.0	CA	matching_data/matching_site_to_native_rossmann_no_dump/xz/2xzv/0/all_match_info.json	-1.0	-1.0	0.0	0.0	0.0	20.0	[]
1.0	101.0	['GLU', 'HIS']	7099.0	1.0	MG	matching_data/matching_site_to_native_rossmann_no_dump/xz/2xzv/1/all_match_info.json	11.0	11.0	1.0	0.0	1.0	11.0	['2prsA02.pdb.gz']
-1.0	-1.0	['GLU', 'GLU']	7102.0	1.0	CD	matching_data/matching_site_to_native_rossmann_no_dump/xz/1xzo/0/all_match_info.json	-1.0	-1.0	0.0	0.0	0.0	20.0	[]
-1.0	-1.0	['THR', 'GLY', 'GLU', 'THR', 'GLY', 'GLU']	7101.0	1.0	CA	matching_data/matching_site_to_native_rossmann_no_dump/xz/1xzo/1/all_match_info.json	-1.0	-1.0	0.0	0.0	0.0	20.0	[]
-1.0	-1.0	['GLU', 'GLY']	7103.0	4.0	ACY	matching_data/matching_site_to_native_rossmann_no_dump/xz/5xzd/0/all_match_info.json	-1.0	-1.0	0.0	0.0	0.0	20.0	[]
-1.0	-1.0	['TYR', 'CYS', 'GLY']	7105.0	6.0	GOL	matching_data/matching_site_to_native_rossmann_no_dump/xz/5xz7/0/all_match_info.json	-1.0	-1.0	0.0	0.0	0.0	20.0	[]
-1.0	-1.0	['ASP', 'MET', 'GLY', 'ARG', 'GLU', 'HIS', 'ARG']	7104.0	16.0	F6P	matching_data/matching_site_to_native_rossmann_no_dump/xz/5xz7/1/all_match_info.json	-1.0	-1.0	0.0	0.0	0.0	20.0	[]
2.0	59.0	['ILE', 'GLU']	7107.0	1.0	CU	matching_data/matching_site_to_native_rossmann_no_dump/xz/2xz4/0/all_match_info.json	2.0	2.0	1.0	0.0	1.0	2.0	['2o1eB01.pdb.gz']
-1.0	-1.0	['ILE', 'TRP']	7106.0	4.0	EDO	matching_data/matching_site_to_native_rossmann_no_dump/xz/2xz4/1/all_match_info.json	-1.0	-1.0	0.0	0.0	0.0	20.0	[]
-1.0	-1.0	['ASP', 'ASP', 'ASN']	7109.0	1.0	MG	matching_data/matching_site_to_native_rossmann_no_dump/xe/4xep/0/all_match_info.json	-1.0	-1.0	0.0	0.0	0.0	20.0	[]
-1.0	-1.0	['ASN', 'LYS', 'PHE']	7110.0	4.0	EDO	matching_data/matching_site_to_native_rossmann_no_dump/xe/4xep/2/all_match_info.json	-1.0	-1.0	0.0	0.0	0.0	20.0	[]
2.0	-1.0	['ASN', 'TYR', 'SER']	7108.0	5.0	PO4	matching_data/matching_site_to_native_rossmann_no_dump/xe/4xep/1/all_match_info.json	7.0	-1.0	1.0	0.0	0.0	20.0	[]
2.142857142857143	-1.0	['GLY', 'GLN', 'LEU']	7111.0	1.0	CL	matching_data/matching_site_to_native_rossmann_no_dump/xe/2xex/0/all_match_info.json	3.0	-1.0	7.0	0.0	0.0	20.0	[]
-1.0	-1.0	['PRO', 'ASN', 'CYS', 'LEU', 'VAL', 'ASN', 'ALA', 'VAL']	7112.0	8.0	SIN	matching_data/matching_site_to_native_rossmann_no_dump/xe/2xed/0/all_match_info.json	-1.0	-1.0	0.0	0.0	0.0	20.0	[]
-1.0	-1.0	['THR', 'ARG', 'ASP', 'ASP', 'TRP', 'ARG']	7114.0	23.0	CBI	matching_data/matching_site_to_native_rossmann_no_dump/xe/4xeb/0/all_match_info.json	-1.0	-1.0	0.0	0.0	0.0	20.0	[]
-1.0	-1.0	['PHE', 'ASN', 'ARG', 'LEU']	7115.0	1.0	CL	matching_data/matching_site_to_native_rossmann_no_dump/xe/4xeb/2/all_match_info.json	-1.0	-1.0	0.0	0.0	0.0	20.0	[]
1.0	50.0	['ASP', 'GLU']	7113.0	1.0	K	matching_data/matching_site_to_native_rossmann_no_dump/xe/4xeb/1/all_match_info.json	4.0	4.0	1.0	0.0	1.0	4.0	['4cl2A02.pdb.gz']
-1.0	-1.0	['PHE', 'ILE', 'PHE', 'HIS', 'ASN', 'GLY']	7116.0	15.0	3IO	matching_data/matching_site_to_native_rossmann_no_dump/xe/1xes/0/all_match_info.json	-1.0	-1.0	0.0	0.0	0.0	20.0	[]
-1.0	-1.0	['TRP', 'ILE', 'MET', 'HIS', 'GLN', 'HIS']	7117.0	12.0	83X	matching_data/matching_site_to_native_rossmann_no_dump/xe/5xey/0/all_match_info.json	-1.0	-1.0	0.0	0.0	0.0	20.0	[]
1.5	76.0	['ARG', 'ARG']	7118.0	5.0	SO4	matching_data/matching_site_to_native_rossmann_no_dump/xe/2xeh/0/all_match_info.json	11.0	12.0	2.0	1.0	1.0	12.0	['3gi1B01.pdb.gz']
-1.0	-1.0	['VAL', 'ARG', 'LEU', 'TYR', 'ILE']	7120.0	23.0	SUC	matching_data/matching_site_to_native_rossmann_no_dump/xe/2xeu/0/all_match_info.json	-1.0	-1.0	0.0	0.0	0.0	20.0	[]
-1.0	-1.0	['ARG', 'ASN', 'HIS', 'LYS', 'TYR']	7119.0	5.0	SO4	matching_data/matching_site_to_native_rossmann_no_dump/xe/2xeu/1/all_match_info.json	-1.0	-1.0	0.0	0.0	0.0	20.0	[]
-1.0	-1.0	['ASN', 'PHE', 'TRP', 'SER']	7122.0	6.0	GOL	matching_data/matching_site_to_native_rossmann_no_dump/xe/2xep/0/all_match_info.json	-1.0	-1.0	0.0	0.0	0.0	20.0	[]
-1.0	-1.0	['LYS', 'TYR', 'PHE']	7121.0	1.0	CL	matching_data/matching_site_to_native_rossmann_no_dump/xe/2xep/1/all_match_info.json	-1.0	-1.0	0.0	0.0	0.0	20.0	[]
-1.0	-1.0	['ARG', 'HIS', 'HIS', 'PHE', 'MET', 'TRP', 'GLU', 'ILE', 'ASN', 'ASP', 'GLY', 'MET', 'GLY', 'ARG']	7124.0	28.0	A5A	matching_data/matching_site_to_native_rossmann_no_dump/xe/4xem/0/all_match_info.json	-1.0	-1.0	0.0	0.0	0.0	20.0	[]
-1.0	-1.0	['MET', 'ARG']	7123.0	4.0	EDO	matching_data/matching_site_to_native_rossmann_no_dump/xe/4xem/1/all_match_info.json	-1.0	-1.0	0.0	0.0	0.0	20.0	[]
-1.0	-1.0	['GLY', 'LEU', 'GLN', 'LEU', 'HIS']	7125.0	3.0	FMT	matching_data/matching_site_to_native_rossmann_no_dump/xe/1xeo/0/all_match_info.json	-1.0	-1.0	0.0	0.0	0.0	20.0	[]
-1.0	-1.0	['ARG', 'ASN', 'TYR', 'LEU', 'HIS', 'HIS', 'VAL', 'ARG', 'ASN', 'THR']	7126.0	10.0	AKG	matching_data/matching_site_to_native_rossmann_no_dump/xe/5xeg/0/all_match_info.json	-1.0	-1.0	0.0	0.0	0.0	20.0	[]
-1.0	-1.0	['PRO', 'ASP', 'GLU', 'TYR', 'PRO']	7129.0	6.0	GOL	matching_data/matching_site_to_native_rossmann_no_dump/xe/2xe4/0/all_match_info.json	-1.0	-1.0	0.0	0.0	0.0	20.0	[]
-1.0	-1.0	['LYS', 'VAL', 'TRP', 'LYS']	7131.0	1.0	CL	matching_data/matching_site_to_native_rossmann_no_dump/xe/2xe4/3/all_match_info.json	-1.0	-1.0	0.0	0.0	0.0	20.0	[]
3.0	-1.0	['GLN', 'SER', 'GLN', 'GLN']	7130.0	5.0	PGO	matching_data/matching_site_to_native_rossmann_no_dump/xe/2xe4/2/all_match_info.json	8.0	-1.0	2.0	0.0	0.0	20.0	[]
3.0	9.0	['ILE', 'ILE']	7127.0	1.0	NA	matching_data/matching_site_to_native_rossmann_no_dump/xe/2xe4/4/all_match_info.json	1.0	1.0	1.0	0.0	1.0	1.0	['3pdiH04.pdb.gz']
-1.0	-1.0	['GLU', 'GLY', 'ARG', 'LEU']	7128.0	5.0	PGR	matching_data/matching_site_to_native_rossmann_no_dump/xe/2xe4/1/all_match_info.json	-1.0	-1.0	0.0	0.0	0.0	20.0	[]
-1.0	-1.0	['ASN', 'GLY', 'ARG']	7132.0	5.0	SO4	matching_data/matching_site_to_native_rossmann_no_dump/xe/2xet/0/all_match_info.json	-1.0	-1.0	0.0	0.0	0.0	20.0	[]
-1.0	-1.0	['GLU', 'GLU', 'GLU']	7134.0	1.0	ZN	matching_data/matching_site_to_native_rossmann_no_dump/xe/2xev/0/all_match_info.json	-1.0	-1.0	0.0	0.0	0.0	20.0	[]
-1.0	-1.0	['LYS', 'GLN', 'LYS']	7133.0	1.0	CL	matching_data/matching_site_to_native_rossmann_no_dump/xe/2xev/1/all_match_info.json	-1.0	-1.0	0.0	0.0	0.0	20.0	[]
-1.0	-1.0	['HIS', 'PHE', 'GLU', 'PHE']	7136.0	11.0	GUN	matching_data/matching_site_to_native_rossmann_no_dump/xe/1xe7/0/all_match_info.json	-1.0	-1.0	0.0	0.0	0.0	20.0	[]
-1.0	-1.0	['THR', 'ILE', 'GLU', 'VAL']	7137.0	4.0	ACY	matching_data/matching_site_to_native_rossmann_no_dump/xe/1xe7/2/all_match_info.json	-1.0	-1.0	0.0	0.0	0.0	20.0	[]
-1.0	-1.0	['ASN', 'ARG', 'TYR']	7135.0	4.0	EDO	matching_data/matching_site_to_native_rossmann_no_dump/xe/1xe7/1/all_match_info.json	-1.0	-1.0	0.0	0.0	0.0	20.0	[]
-1.0	-1.0	['LYS', 'THR', 'SER', 'ASN', 'THR', 'MET', 'GLN', 'PHE', 'GLY', 'THR', 'GLY', 'MET', 'GLY', 'MET', 'SER']	7140.0	13.0	85F	matching_data/matching_site_to_native_rossmann_no_dump/xe/5xem/0/all_match_info.json	-1.0	-1.0	0.0	0.0	0.0	20.0	[]
-1.0	-1.0	['TYR', 'LYS']	7142.0	7.0	PEG	matching_data/matching_site_to_native_rossmann_no_dump/xe/5xem/3/all_match_info.json	-1.0	-1.0	0.0	0.0	0.0	20.0	[]
5.0	71.0	['ASP', 'ASP']	7141.0	1.0	CA	matching_data/matching_site_to_native_rossmann_no_dump/xe/5xem/2/all_match_info.json	1.0	1.0	1.0	0.0	1.0	1.0	['3pdiH04.pdb.gz']
3.0	13.0	['LEU', 'LYS']	7138.0	12.0	PG5	matching_data/matching_site_to_native_rossmann_no_dump/xe/5xem/4/all_match_info.json	1.0	1.0	1.0	0.0	1.0	1.0	['3pdiH04.pdb.gz']
-1.0	-1.0	['LYS', 'LEU', 'THR']	7139.0	4.0	ACT	matching_data/matching_site_to_native_rossmann_no_dump/xe/5xem/1/all_match_info.json	-1.0	-1.0	0.0	0.0	0.0	20.0	[]
-1.0	-1.0	['ASP', 'GLU', 'GLU']	7144.0	1.0	ZN	matching_data/matching_site_to_native_rossmann_no_dump/xe/5xev/0/all_match_info.json	-1.0	-1.0	0.0	0.0	0.0	20.0	[]
3.0	126.0	['ARG', 'ARG']	7146.0	1.0	CL	matching_data/matching_site_to_native_rossmann_no_dump/xe/5xev/3/all_match_info.json	1.0	1.0	1.0	0.0	1.0	1.0	['3pdiH04.pdb.gz']
2.0	59.0	['THR', 'ARG']	7145.0	4.0	ACT	matching_data/matching_site_to_native_rossmann_no_dump/xe/5xev/2/all_match_info.json	9.0	9.0	1.0	0.0	1.0	9.0	['2ogwA01.pdb.gz']
-1.0	-1.0	['HIS', 'ARG']	7143.0	5.0	PO4	matching_data/matching_site_to_native_rossmann_no_dump/xe/5xev/1/all_match_info.json	-1.0	-1.0	0.0	0.0	0.0	20.0	[]
-1.0	-1.0	['MET', 'GLU', 'PHE', 'SER']	7147.0	1.0	NA	matching_data/matching_site_to_native_rossmann_no_dump/xe/4xea/0/all_match_info.json	-1.0	-1.0	0.0	0.0	0.0	20.0	[]
-1.0	-1.0	['PRO', 'GLN', 'GLY', 'VAL', 'GLU']	7149.0	4.0	EDO	matching_data/matching_site_to_native_rossmann_no_dump/xe/4xeu/0/all_match_info.json	-1.0	-1.0	0.0	0.0	0.0	20.0	[]
1.0	45.0	['ASN', 'GLU']	7148.0	1.0	CA	matching_data/matching_site_to_native_rossmann_no_dump/xe/4xeu/1/all_match_info.json	3.0	3.0	1.0	0.0	1.0	3.0	['2ynmD02.pdb.gz']
-1.0	-1.0	['ASN', 'ASP', 'ASP', 'ASN', 'ASP', 'ASP']	7151.0	1.0	CA	matching_data/matching_site_to_native_rossmann_no_dump/xe/4xed/0/all_match_info.json	-1.0	-1.0	0.0	0.0	0.0	20.0	[]
1.0	26.0	['TYR', 'LYS']	7150.0	4.0	EDO	matching_data/matching_site_to_native_rossmann_no_dump/xe/4xed/1/all_match_info.json	5.0	5.0	1.0	0.0	1.0	5.0	['1pq4A02.pdb.gz']
-1.0	-1.0	['THR', 'LYS', 'THR', 'ASP', 'THR']	7152.0	1.0	MG	matching_data/matching_site_to_native_rossmann_no_dump/ky/1ky2/0/all_match_info.json	-1.0	-1.0	0.0	0.0	0.0	20.0	[]
-1.0	-1.0	['TYR', 'VAL', 'HIS', 'TYR', 'ARG', 'GLY']	7154.0	7.0	MLA	matching_data/matching_site_to_native_rossmann_no_dump/ky/5kyc/0/all_match_info.json	-1.0	-1.0	0.0	0.0	0.0	20.0	[]
-1.0	-1.0	['GLN', 'LYS', 'PRO', 'LYS']	7153.0	6.0	GOL	matching_data/matching_site_to_native_rossmann_no_dump/ky/5kyc/1/all_match_info.json	-1.0	-1.0	0.0	0.0	0.0	20.0	[]
1.0	27.0	['LYS', 'ILE', 'GLU']	7155.0	1.0	CL	matching_data/matching_site_to_native_rossmann_no_dump/ky/3kyz/0/all_match_info.json	11.0	11.0	1.0	0.0	1.0	11.0	['2prsA02.pdb.gz']
-1.0	-1.0	['ARG', 'PHE', 'GLY', 'ASN', 'HIS', 'ARG', 'TRP', 'ALA', 'THR', 'ASP', 'PRO', 'ALA', 'ASP', 'SER', 'SER', 'PHE']	7156.0	28.0	GDP	matching_data/matching_site_to_native_rossmann_no_dump/ky/5ky9/0/all_match_info.json	-1.0	-1.0	0.0	0.0	0.0	20.0	[]
1.0	17.0	['TYR', 'TRP']	7158.0	10.0	PGE	matching_data/matching_site_to_native_rossmann_no_dump/ky/4kyp/0/all_match_info.json	1.0	1.0	1.0	0.0	1.0	1.0	['3pdiH04.pdb.gz']
1.0	12.0	['TYR', 'TRP']	7157.0	13.0	PG4	matching_data/matching_site_to_native_rossmann_no_dump/ky/4kyp/1/all_match_info.json	18.0	18.0	1.0	0.0	1.0	18.0	['4h0fA02.pdb.gz']
-1.0	-1.0	['ARG', 'GLY', 'ASN', 'HIS', 'ARG', 'TRP', 'ALA', 'THR', 'ASP', 'PRO', 'ALA', 'ASP', 'SER', 'SER', 'PHE']	7160.0	28.0	GDP	matching_data/matching_site_to_native_rossmann_no_dump/ky/5ky4/0/all_match_info.json	-1.0	-1.0	0.0	0.0	0.0	20.0	[]
-1.0	-1.0	['ARG', 'ASP', 'GLY', 'THR', 'LEU', 'CYS', 'PRO']	7159.0	5.0	PGO	matching_data/matching_site_to_native_rossmann_no_dump/ky/5ky4/1/all_match_info.json	-1.0	-1.0	0.0	0.0	0.0	20.0	[]
-1.0	-1.0	['LEU', 'HIS', 'LEU', 'VAL', 'GLY', 'GLY', 'THR', 'VAL', 'MET', 'VAL', 'ARG', 'THR', 'PHE', 'GLY', 'HIS', 'CYS', 'PRO', 'GLY', 'ALA']	7161.0	43.0	HEM	matching_data/matching_site_to_native_rossmann_no_dump/ky/5kyo/0/all_match_info.json	-1.0	-1.0	0.0	0.0	0.0	20.0	[]
-1.0	-1.0	['ARG', 'GLY', 'ASN', 'HIS', 'ARG', 'TRP', 'ALA', 'THR', 'ASP', 'PRO', 'ALA', 'ASP', 'PHE']	7163.0	28.0	GDP	matching_data/matching_site_to_native_rossmann_no_dump/ky/5ky0/0/all_match_info.json	-1.0	-1.0	0.0	0.0	0.0	20.0	[]
-1.0	-1.0	['THR', 'ILE', 'GLN', 'ARG']	7162.0	6.0	GOL	matching_data/matching_site_to_native_rossmann_no_dump/ky/5ky0/1/all_match_info.json	-1.0	-1.0	0.0	0.0	0.0	20.0	[]
-1.0	-1.0	['ARG', 'ASN', 'TYR', 'GLU']	7165.0	4.0	EDO	matching_data/matching_site_to_native_rossmann_no_dump/ky/3kya/0/all_match_info.json	-1.0	-1.0	0.0	0.0	0.0	20.0	[]
5.0	128.0	['THR', 'ASP']	7166.0	1.0	ZN	matching_data/matching_site_to_native_rossmann_no_dump/ky/3kya/2/all_match_info.json	1.0	1.0	1.0	0.0	1.0	1.0	['3pdiH04.pdb.gz']
-1.0	-1.0	['LYS', 'GLY', 'GLU', 'ASN']	7164.0	1.0	CL	matching_data/matching_site_to_native_rossmann_no_dump/ky/3kya/1/all_match_info.json	-1.0	-1.0	0.0	0.0	0.0	20.0	[]
-1.0	-1.0	['TYR', 'ASP', 'PHE', 'CYS', 'SER', 'ALA', 'GLY', 'LEU', 'GLY', 'ARG']	7167.0	13.0	FLC	matching_data/matching_site_to_native_rossmann_no_dump/ky/4kyq/0/all_match_info.json	-1.0	-1.0	0.0	0.0	0.0	20.0	[]
-1.0	-1.0	['ASN', 'LEU', 'ILE', 'ASP', 'TYR', 'LEU', 'MET', 'ARG', 'SER', 'GLN']	7168.0	20.0	UMP	matching_data/matching_site_to_native_rossmann_no_dump/ky/6ky9/0/all_match_info.json	-1.0	-1.0	0.0	0.0	0.0	20.0	[]
3.0	99.0	['PRO', 'ASN']	7170.0	4.0	EDO	matching_data/matching_site_to_native_rossmann_no_dump/ky/4kyc/0/all_match_info.json	1.0	1.0	1.0	0.0	1.0	1.0	['3pdiH04.pdb.gz']
-1.0	-1.0	['GLU', 'TRP', 'ARG']	7169.0	4.0	BO3	matching_data/matching_site_to_native_rossmann_no_dump/ky/4kyc/1/all_match_info.json	-1.0	-1.0	0.0	0.0	0.0	20.0	[]
1.0	38.0	['THR', 'ASP']	7172.0	1.0	MG	matching_data/matching_site_to_native_rossmann_no_dump/ky/1ky3/0/all_match_info.json	1.0	1.0	1.0	0.0	1.0	1.0	['3pdiH04.pdb.gz']
-1.0	-1.0	['GLY', 'VAL', 'GLY', 'LYS', 'THR', 'SER', 'TYR', 'ASN', 'LYS', 'ASP', 'SER', 'ALA', 'LYS']	7171.0	28.0	GDP	matching_data/matching_site_to_native_rossmann_no_dump/ky/1ky3/1/all_match_info.json	-1.0	-1.0	0.0	0.0	0.0	20.0	[]
-1.0	-1.0	['ALA', 'LEU', 'ILE', 'ASN', 'LYS', 'TYR']	7175.0	6.0	GOL	matching_data/matching_site_to_native_rossmann_no_dump/ll/3llp/0/all_match_info.json	-1.0	-1.0	0.0	0.0	0.0	20.0	[]
-1.0	-1.0	['ASP', 'ARG', 'ASP', 'GLN']	7177.0	15.0	EPE	matching_data/matching_site_to_native_rossmann_no_dump/ll/3llp/3/all_match_info.json	-1.0	-1.0	0.0	0.0	0.0	20.0	[]
-1.0	-1.0	['ARG', 'GLY', 'PRO', 'ASP']	7176.0	1.0	BR	matching_data/matching_site_to_native_rossmann_no_dump/ll/3llp/2/all_match_info.json	-1.0	-1.0	0.0	0.0	0.0	20.0	[]
0.0	22.0	['ARG', 'GLY']	7173.0	5.0	SO4	matching_data/matching_site_to_native_rossmann_no_dump/ll/3llp/4/all_match_info.json	4.0	4.0	1.0	0.0	1.0	4.0	['4cl2A02.pdb.gz']
-1.0	-1.0	['GLN', 'GLN', 'TYR']	7174.0	1.0	K	matching_data/matching_site_to_native_rossmann_no_dump/ll/3llp/1/all_match_info.json	-1.0	-1.0	0.0	0.0	0.0	20.0	[]
-1.0	-1.0	['GLY', 'GLY', 'GLY', 'GLU', 'SER', 'ALA', 'PRO', 'PHE', 'LEU', 'ARG', 'LEU', 'PHE', 'TYR', 'SER', 'PHE', 'LEU', 'LEU', 'ALA', 'PHE', 'HIS', 'VAL']	7178.0	25.0	F23	matching_data/matching_site_to_native_rossmann_no_dump/ll/1llf/0/all_match_info.json	-1.0	-1.0	0.0	0.0	0.0	20.0	[]
1.0	-1.0	['LYS', 'HIS']	7180.0	1.0	CL	matching_data/matching_site_to_native_rossmann_no_dump/ll/3llx/0/all_match_info.json	11.0	-1.0	1.0	1.0	0.0	20.0	[]
-1.0	-1.0	['TYR', 'PHE', 'HIS']	7181.0	4.0	EDO	matching_data/matching_site_to_native_rossmann_no_dump/ll/3llx/2/all_match_info.json	-1.0	-1.0	0.0	0.0	0.0	20.0	[]
-1.0	-1.0	['HIS', 'TYR', 'CYS']	7179.0	8.0	TRS	matching_data/matching_site_to_native_rossmann_no_dump/ll/3llx/1/all_match_info.json	-1.0	-1.0	0.0	0.0	0.0	20.0	[]
1.0	-1.0	['ARG', 'ASN', 'PHE']	7183.0	4.0	EDO	matching_data/matching_site_to_native_rossmann_no_dump/ll/3ll7/0/all_match_info.json	19.0	-1.0	1.0	0.0	0.0	20.0	[]
1.0	64.0	['LEU', 'GLY', 'ILE', 'ASP']	7182.0	3.0	FMT	matching_data/matching_site_to_native_rossmann_no_dump/ll/3ll7/1/all_match_info.json	5.0	18.0	3.0	0.0	1.0	18.0	['4h0fA02.pdb.gz']
-1.0	-1.0	['PHE', 'GLY', 'TYR', 'ARG']	7184.0	6.0	GOL	matching_data/matching_site_to_native_rossmann_no_dump/wf/5wfi/0/all_match_info.json	-1.0	-1.0	0.0	0.0	0.0	20.0	[]
-1.0	-1.0	['GLN', 'TYR', 'TYR', 'ARG']	7185.0	6.0	GOL	matching_data/matching_site_to_native_rossmann_no_dump/wf/5wfy/0/all_match_info.json	-1.0	-1.0	0.0	0.0	0.0	20.0	[]
-1.0	-1.0	['LEU', 'TYR', 'VAL', 'HIS', 'TYR', 'VAL', 'TYR', 'LEU', 'MET']	7187.0	43.0	HEM	matching_data/matching_site_to_native_rossmann_no_dump/wf/3wfw/0/all_match_info.json	-1.0	-1.0	0.0	0.0	0.0	20.0	[]
1.0	-1.0	['LEU', 'ALA', 'ALA', 'LEU']	7186.0	8.0	MPD	matching_data/matching_site_to_native_rossmann_no_dump/wf/3wfw/1/all_match_info.json	3.0	-1.0	2.0	0.0	0.0	20.0	[]
-1.0	-1.0	['ASN', 'GLU', 'GLU', 'TRP']	7189.0	8.0	TRS	matching_data/matching_site_to_native_rossmann_no_dump/wf/3wfl/0/all_match_info.json	-1.0	-1.0	0.0	0.0	0.0	20.0	[]
1.5555555555555556	-1.0	['SER', 'ASP', 'LYS']	7190.0	5.0	PO4	matching_data/matching_site_to_native_rossmann_no_dump/wf/3wfl/2/all_match_info.json	5.0	-1.0	9.0	0.0	0.0	20.0	[]
0.0	20.0	['THR', 'ARG']	7188.0	6.0	GOL	matching_data/matching_site_to_native_rossmann_no_dump/wf/3wfl/1/all_match_info.json	4.0	4.0	1.0	0.0	1.0	4.0	['4cl2A02.pdb.gz']
-1.0	-1.0	['HIS', 'HIS']	7191.0	5.0	SO4	matching_data/matching_site_to_native_rossmann_no_dump/wf/2wfh/0/all_match_info.json	-1.0	-1.0	0.0	0.0	0.0	20.0	[]
-1.0	-1.0	['THR', 'PRO', 'GLY', 'SER', 'ARG']	7192.0	4.0	ACT	matching_data/matching_site_to_native_rossmann_no_dump/wf/2wfc/0/all_match_info.json	-1.0	-1.0	0.0	0.0	0.0	20.0	[]
-1.0	-1.0	['VAL', 'THR', 'ASN', 'CYS', 'ARG', 'LEU', 'GLN', 'VAL', 'ILE', 'ARG', 'ILE', 'ASN', 'PHE', 'LEU', 'PHE', 'GLY', 'GLN']	7194.0	31.0	FMN	matching_data/matching_site_to_native_rossmann_no_dump/wf/4wf0/0/all_match_info.json	-1.0	-1.0	0.0	0.0	0.0	20.0	[]
1.0	5205.0	['SER', 'ARG']	7193.0	1.0	CL	matching_data/matching_site_to_native_rossmann_no_dump/wf/4wf0/1/all_match_info.json	1.0	1.0	1.0	0.0	1.0	1.0	['3pdiH04.pdb.gz']
2.0	81.0	['HIS', 'HIS']	7196.0	1.0	ZN	matching_data/matching_site_to_native_rossmann_no_dump/wf/3wf7/0/all_match_info.json	10.0	10.0	1.0	0.0	1.0	10.0	['4nnoA01.pdb.gz']
-1.0	-1.0	['LEU', 'LYS', 'GLY', 'TYR', 'GLY', 'LYS', 'VAL', 'ALA', 'LYS', 'LEU', 'LEU', 'GLU', 'TYR', 'LEU', 'MET', 'THR', 'LYS']	7195.0	28.0	FS9	matching_data/matching_site_to_native_rossmann_no_dump/wf/3wf7/1/all_match_info.json	-1.0	-1.0	0.0	0.0	0.0	20.0	[]
-1.0	-1.0	['HIS', 'HIS', 'HIS', 'ASN', 'ILE']	7198.0	1.0	MN	matching_data/matching_site_to_native_rossmann_no_dump/wf/4wfo/0/all_match_info.json	-1.0	-1.0	0.0	0.0	0.0	20.0	[]
1.8	19.0	['LEU', 'GLY', 'ASN']	7199.0	4.0	ACT	matching_data/matching_site_to_native_rossmann_no_dump/wf/4wfo/2/all_match_info.json	3.0	15.0	5.0	0.0	1.0	15.0	['1pq4A01.pdb.gz']
-1.0	-1.0	['ALA', 'ASN', 'HIS', 'VAL', 'LEU', 'LYS']	7197.0	4.0	EDO	matching_data/matching_site_to_native_rossmann_no_dump/wf/4wfo/1/all_match_info.json	-1.0	-1.0	0.0	0.0	0.0	20.0	[]
-1.0	-1.0	['PRO', 'THR', 'MET', 'PHE']	7201.0	19.0	WF4	matching_data/matching_site_to_native_rossmann_no_dump/wf/4wf5/0/all_match_info.json	-1.0	-1.0	0.0	0.0	0.0	20.0	[]
2.0	7570.0	['GLU', 'ASP']	7203.0	4.0	EDO	matching_data/matching_site_to_native_rossmann_no_dump/wf/4wf5/3/all_match_info.json	1.0	1.0	1.0	0.0	1.0	1.0	['3pdiH04.pdb.gz']
1.0	12.0	['LEU', 'ILE']	7202.0	6.0	GOL	matching_data/matching_site_to_native_rossmann_no_dump/wf/4wf5/2/all_match_info.json	1.0	1.0	1.0	0.0	1.0	1.0	['3pdiH04.pdb.gz']
1.0	385.0	['GLN', 'GLU']	7200.0	1.0	CU	matching_data/matching_site_to_native_rossmann_no_dump/wf/4wf5/1/all_match_info.json	2.0	2.0	1.0	0.0	1.0	2.0	['2o1eB01.pdb.gz']
-1.0	-1.0	['SER', 'PRO', 'THR', 'ASP', 'THR']	7205.0	1.0	MG	matching_data/matching_site_to_native_rossmann_no_dump/wf/1wf3/0/all_match_info.json	-1.0	-1.0	0.0	0.0	0.0	20.0	[]
-1.0	-1.0	['GLU', 'GLY', 'TYR']	7204.0	6.0	GOL	matching_data/matching_site_to_native_rossmann_no_dump/wf/1wf3/1/all_match_info.json	-1.0	-1.0	0.0	0.0	0.0	20.0	[]
-1.0	-1.0	['LYS', 'ARG', 'THR', 'ARG']	7206.0	5.0	SO4	matching_data/matching_site_to_native_rossmann_no_dump/wf/2wfq/0/all_match_info.json	-1.0	-1.0	0.0	0.0	0.0	20.0	[]
-1.0	-1.0	['GLU', 'ASP', 'ASP']	7207.0	1.0	MG	matching_data/matching_site_to_native_rossmann_no_dump/wf/2wfi/0/all_match_info.json	-1.0	-1.0	0.0	0.0	0.0	20.0	[]
-1.0	-1.0	['ARG', 'LYS', 'ASP', 'PRO', 'ASN']	7208.0	4.0	EDO	matching_data/matching_site_to_native_rossmann_no_dump/wf/2wfp/0/all_match_info.json	-1.0	-1.0	0.0	0.0	0.0	20.0	[]
-1.0	-1.0	['TRP', 'VAL', 'HIS', 'ILE']	7209.0	4.0	ACT	matching_data/matching_site_to_native_rossmann_no_dump/pd/2pd1/0/all_match_info.json	-1.0	-1.0	0.0	0.0	0.0	20.0	[]
2.0	-1.0	['GLY', 'GLN', 'ALA']	7211.0	1.0	CL	matching_data/matching_site_to_native_rossmann_no_dump/pd/3pdd/0/all_match_info.json	14.0	-1.0	1.0	0.0	0.0	20.0	[]
-1.0	-1.0	['ASP', 'THR', 'PRO']	7210.0	1.0	CA	matching_data/matching_site_to_native_rossmann_no_dump/pd/3pdd/1/all_match_info.json	-1.0	-1.0	0.0	0.0	0.0	20.0	[]
-1.0	-1.0	['ARG', 'TRP', 'PRO', 'TYR', 'LEU', 'TYR', 'ARG']	7212.0	3.0	SCN	matching_data/matching_site_to_native_rossmann_no_dump/pd/4pdy/0/all_match_info.json	-1.0	-1.0	0.0	0.0	0.0	20.0	[]
-1.0	-1.0	['GLN', 'GLU', 'SER', 'ASN', 'ARG', 'ARG', 'MET', 'PHE', 'ASN']	7213.0	9.0	EAX	matching_data/matching_site_to_native_rossmann_no_dump/pd/4pdh/0/all_match_info.json	-1.0	-1.0	0.0	0.0	0.0	20.0	[]
-1.0	-1.0	['ASP', 'GLU']	7215.0	1.0	ZN	matching_data/matching_site_to_native_rossmann_no_dump/b5/2b5w/0/all_match_info.json	-1.0	-1.0	0.0	0.0	0.0	20.0	[]
-1.0	-1.0	['CYS', 'GLY', 'GLU', 'ILE', 'GLY', 'ASN', 'GLY', 'SER', 'LEU', 'LEU', 'GLY', 'ARG', 'ARG', 'ALA', 'THR', 'PHE', 'HIS', 'LEU', 'GLY', 'VAL', 'SER', 'VAL', 'ASN']	7217.0	48.0	NAP	matching_data/matching_site_to_native_rossmann_no_dump/b5/2b5w/3/all_match_info.json	-1.0	-1.0	0.0	0.0	0.0	20.0	[]
2.0	68.0	['ASP', 'THR']	7216.0	1.0	K	matching_data/matching_site_to_native_rossmann_no_dump/b5/2b5w/2/all_match_info.json	1.0	1.0	1.0	0.0	1.0	1.0	['3pdiH04.pdb.gz']
-1.0	-1.0	['SER', 'PRO', 'PHE', 'LYS', 'HIS']	7214.0	13.0	FLC	matching_data/matching_site_to_native_rossmann_no_dump/b5/2b5w/1/all_match_info.json	-1.0	-1.0	0.0	0.0	0.0	20.0	[]
2.0	15.0	['ASN', 'ILE', 'SER']	7218.0	4.0	ACY	matching_data/matching_site_to_native_rossmann_no_dump/b5/2b5a/0/all_match_info.json	1.0	1.0	1.0	0.0	1.0	1.0	['3pdiH04.pdb.gz']
-1.0	-1.0	['ALA', 'MET', 'ALA', 'THR', 'GLY', 'ALA', 'LYS']	7219.0	5.0	SO4	matching_data/matching_site_to_native_rossmann_no_dump/b5/6b5f/0/all_match_info.json	-1.0	-1.0	0.0	0.0	0.0	20.0	[]
2.0	34.0	['GLY', 'ARG']	7221.0	5.0	PO4	matching_data/matching_site_to_native_rossmann_no_dump/b5/4b5s/0/all_match_info.json	15.0	15.0	1.0	0.0	1.0	15.0	['1pq4A01.pdb.gz']
-1.0	-1.0	['ARG', 'GLN', 'GLY', 'PRO', 'ALA', 'ASP']	7220.0	6.0	PYR	matching_data/matching_site_to_native_rossmann_no_dump/b5/4b5s/1/all_match_info.json	-1.0	-1.0	0.0	0.0	0.0	20.0	[]
-1.0	-1.0	['ARG', 'ARG', 'PHE', 'ASN']	7223.0	5.0	SO4	matching_data/matching_site_to_native_rossmann_no_dump/b5/3b5e/0/all_match_info.json	-1.0	-1.0	0.0	0.0	0.0	20.0	[]
2.0	42.0	['GLY', 'HIS', 'ASP']	7222.0	4.0	EDO	matching_data/matching_site_to_native_rossmann_no_dump/b5/3b5e/1/all_match_info.json	1.0	1.0	1.0	0.0	1.0	1.0	['3pdiH04.pdb.gz']
-1.0	-1.0	['ASP', 'ASP']	7225.0	1.0	MG	matching_data/matching_site_to_native_rossmann_no_dump/b5/6b5k/0/all_match_info.json	-1.0	-1.0	0.0	0.0	0.0	20.0	[]
2.8	-1.0	['PHE', 'SER', 'ILE']	7226.0	4.0	EDO	matching_data/matching_site_to_native_rossmann_no_dump/b5/6b5k/2/all_match_info.json	7.0	-1.0	5.0	0.0	0.0	20.0	[]
-1.0	-1.0	['MET', 'TYR', 'GLY', 'PRO', 'GLY', 'LEU', 'GLY', 'THR', 'SER', 'VAL', 'SER', 'GLU', 'ARG']	7224.0	25.0	TYD	matching_data/matching_site_to_native_rossmann_no_dump/b5/6b5k/1/all_match_info.json	-1.0	-1.0	0.0	0.0	0.0	20.0	[]
-1.0	-1.0	['ARG', 'GLY', 'PHE', 'GLY', 'ILE', 'GLY', 'SER']	7227.0	5.0	SO4	matching_data/matching_site_to_native_rossmann_no_dump/b5/2b5g/0/all_match_info.json	-1.0	-1.0	0.0	0.0	0.0	20.0	[]
-1.0	-1.0	['ASP', 'ALA', 'ILE', 'SER', 'GLY', 'ASN', 'HIS']	7229.0	4.0	ACT	matching_data/matching_site_to_native_rossmann_no_dump/b5/5b5l/0/all_match_info.json	-1.0	-1.0	0.0	0.0	0.0	20.0	[]
4.0	30.0	['GLY', 'ILE']	7231.0	7.0	PEG	matching_data/matching_site_to_native_rossmann_no_dump/b5/5b5l/3/all_match_info.json	1.0	1.0	1.0	0.0	1.0	1.0	['3pdiH04.pdb.gz']
1.0	62.0	['ASP', 'ASP']	7230.0	1.0	ZN	matching_data/matching_site_to_native_rossmann_no_dump/b5/5b5l/2/all_match_info.json	1.0	1.0	1.0	0.0	1.0	1.0	['3pdiH04.pdb.gz']
-1.0	-1.0	['ASP', 'PHE', 'ASP', 'ASP']	7228.0	1.0	CA	matching_data/matching_site_to_native_rossmann_no_dump/b5/5b5l/1/all_match_info.json	-1.0	-1.0	0.0	0.0	0.0	20.0	[]
-1.0	-1.0	['ALA', 'PRO', 'LEU', 'THR', 'ALA', 'GLN', 'HIS', 'ASN', 'ARG', 'ILE', 'PHE', 'VAL', 'GLY', 'SER', 'GLY', 'ARG']	7233.0	31.0	FMN	matching_data/matching_site_to_native_rossmann_no_dump/b5/4b5n/0/all_match_info.json	-1.0	-1.0	0.0	0.0	0.0	20.0	[]
-1.0	-1.0	['PHE', 'PHE']	7232.0	18.0	8K6	matching_data/matching_site_to_native_rossmann_no_dump/b5/4b5n/1/all_match_info.json	-1.0	-1.0	0.0	0.0	0.0	20.0	[]
-1.0	-1.0	['THR', 'THR', 'VAL']	7235.0	4.0	ACT	matching_data/matching_site_to_native_rossmann_no_dump/b5/3b5g/0/all_match_info.json	-1.0	-1.0	0.0	0.0	0.0	20.0	[]
1.0	581.0	['GLN', 'HIS']	7234.0	6.0	GOL	matching_data/matching_site_to_native_rossmann_no_dump/b5/3b5g/1/all_match_info.json	4.0	4.0	1.0	0.0	1.0	4.0	['4cl2A02.pdb.gz']
-1.0	-1.0	['CYS', 'TYR', 'ASN', 'MET', 'VAL']	7236.0	3.0	EOH	matching_data/matching_site_to_native_rossmann_no_dump/b5/5b5i/0/all_match_info.json	-1.0	-1.0	0.0	0.0	0.0	20.0	[]
-1.0	-1.0	['GLN', 'ILE', 'LEU', 'ASP', 'PHE', 'TYR', 'ILE', 'GLN', 'ARG', 'HIS', 'GLY', 'HIS', 'GLY', 'ARG', 'ASP', 'ARG', 'PRO', 'SER', 'LYS', 'LEU', 'LYS', 'PHE', 'LYS', 'HIS']	7237.0	51.0	ACO	matching_data/matching_site_to_native_rossmann_no_dump/b5/4b5o/0/all_match_info.json	-1.0	-1.0	0.0	0.0	0.0	20.0	[]
2.0	55.0	['GLN', 'GLU']	7239.0	5.0	SO4	matching_data/matching_site_to_native_rossmann_no_dump/b5/4b5e/0/all_match_info.json	2.0	2.0	1.0	0.0	1.0	2.0	['2o1eB01.pdb.gz']
-1.0	-1.0	['SER', 'TYR']	7238.0	6.0	GOL	matching_data/matching_site_to_native_rossmann_no_dump/b5/4b5e/1/all_match_info.json	-1.0	-1.0	0.0	0.0	0.0	20.0	[]
-1.0	-1.0	['ALA', 'SER', 'THR', 'THR']	7240.0	5.0	SO4	matching_data/matching_site_to_native_rossmann_no_dump/b5/3b5m/0/all_match_info.json	-1.0	-1.0	0.0	0.0	0.0	20.0	[]
-1.0	-1.0	['ALA', 'ALA', 'ILE', 'LEU', 'ASP', 'PHE', 'TYR', 'ILE', 'GLN', 'ARG', 'HIS', 'GLY', 'HIS', 'GLY', 'ARG', 'ASP', 'PRO', 'SER', 'LYS', 'LEU', 'PHE', 'LYS', 'HIS', 'LYS', 'GLU']	7241.0	51.0	ACO	matching_data/matching_site_to_native_rossmann_no_dump/b5/4b5p/0/all_match_info.json	-1.0	-1.0	0.0	0.0	0.0	20.0	[]
-1.0	-1.0	['GLY', 'SER', 'TRP', 'ASN', 'ASN', 'TYR', 'ALA', 'ARG', 'TYR']	7243.0	16.0	PLP	matching_data/matching_site_to_native_rossmann_no_dump/b5/1b5p/0/all_match_info.json	-1.0	-1.0	0.0	0.0	0.0	20.0	[]
-1.0	-1.0	['GLY', 'TRP', 'ASN', 'ARG']	7242.0	5.0	PO4	matching_data/matching_site_to_native_rossmann_no_dump/b5/1b5p/1/all_match_info.json	-1.0	-1.0	0.0	0.0	0.0	20.0	[]
-1.0	-1.0	['HIS', 'TYR', 'HIS', 'HIS', 'GLN', 'VAL']	7244.0	6.0	GOL	matching_data/matching_site_to_native_rossmann_no_dump/b5/4b5q/0/all_match_info.json	-1.0	-1.0	0.0	0.0	0.0	20.0	[]
-1.0	-1.0	['LEU', 'TYR', 'VAL', 'SER', 'GLY', 'HIS', 'TYR', 'ALA', 'VAL', 'TYR', 'MET', 'ASP']	7245.0	43.0	HEM	matching_data/matching_site_to_native_rossmann_no_dump/b5/5b51/0/all_match_info.json	-1.0	-1.0	0.0	0.0	0.0	20.0	[]
-1.0	-1.0	['GLY', 'SER', 'HIS', 'SER']	7246.0	5.0	SO4	matching_data/matching_site_to_native_rossmann_no_dump/b5/3b5l/0/all_match_info.json	-1.0	-1.0	0.0	0.0	0.0	20.0	[]
-1.0	-1.0	['ASP', 'GLY', 'SER', 'LEU', 'ASP', 'GLU']	7248.0	1.0	CA	matching_data/matching_site_to_native_rossmann_no_dump/b5/5b5o/0/all_match_info.json	-1.0	-1.0	0.0	0.0	0.0	20.0	[]
-1.0	-1.0	['HIS', 'LEU', 'VAL', 'HIS', 'HIS', 'HIS', 'LEU', 'PHE', 'PRO', 'ILE', 'TYR', 'THR']	7250.0	19.0	WMM	matching_data/matching_site_to_native_rossmann_no_dump/b5/5b5o/3/all_match_info.json	-1.0	-1.0	0.0	0.0	0.0	20.0	[]
-1.0	-1.0	['TYR', 'ALA', 'PHE']	7249.0	4.0	EDO	matching_data/matching_site_to_native_rossmann_no_dump/b5/5b5o/2/all_match_info.json	-1.0	-1.0	0.0	0.0	0.0	20.0	[]
-1.0	-1.0	['ASP', 'ASP', 'GLU']	7247.0	1.0	NA	matching_data/matching_site_to_native_rossmann_no_dump/b5/5b5o/1/all_match_info.json	-1.0	-1.0	0.0	0.0	0.0	20.0	[]
3.0	45.0	['SER', 'LEU']	7251.0	5.0	SO4	matching_data/matching_site_to_native_rossmann_no_dump/b5/5b5h/0/all_match_info.json	1.0	1.0	1.0	0.0	1.0	1.0	['3pdiH04.pdb.gz']
-1.0	-1.0	['ALA', 'SER', 'VAL']	7253.0	4.0	EDO	matching_data/matching_site_to_native_rossmann_no_dump/b5/4b53/0/all_match_info.json	-1.0	-1.0	0.0	0.0	0.0	20.0	[]
1.0	16.0	['ASP', 'SER']	7252.0	7.0	PEG	matching_data/matching_site_to_native_rossmann_no_dump/b5/4b53/1/all_match_info.json	1.0	1.0	1.0	0.0	1.0	1.0	['3pdiH04.pdb.gz']
-1.0	-1.0	['HIS', 'GLY', 'PHE', 'HIS', 'GLY', 'PHE']	7255.0	4.0	NO3	matching_data/matching_site_to_native_rossmann_no_dump/qi/4qi8/0/all_match_info.json	-1.0	-1.0	0.0	0.0	0.0	20.0	[]
-1.0	-1.0	['ASP', 'GLN', 'TYR']	7254.0	1.0	CU	matching_data/matching_site_to_native_rossmann_no_dump/qi/4qi8/1/all_match_info.json	-1.0	-1.0	0.0	0.0	0.0	20.0	[]
-1.0	-1.0	['ARG', 'GLN', 'VAL', 'GLY', 'MET', 'GLY']	7257.0	10.0	PGE	matching_data/matching_site_to_native_rossmann_no_dump/qi/4qii/0/all_match_info.json	-1.0	-1.0	0.0	0.0	0.0	20.0	[]
-1.0	-1.0	['VAL', 'ARG', 'ALA', 'SER', 'GLY', 'GLY', 'ASP', 'GLN', 'TYR', 'TRP', 'ALA', 'GLY', 'THR', 'ASP', 'VAL', 'SER', 'PHE', 'LYS', 'ALA', 'LEU']	7256.0	57.0	2NE	matching_data/matching_site_to_native_rossmann_no_dump/qi/4qii/1/all_match_info.json	-1.0	-1.0	0.0	0.0	0.0	20.0	[]
-1.0	-1.0	['ALA', 'ASP']	7258.0	4.0	ACT	matching_data/matching_site_to_native_rossmann_no_dump/qi/2qif/0/all_match_info.json	-1.0	-1.0	0.0	0.0	0.0	20.0	[]
-1.0	-1.0	['ASN', 'TYR', 'GLY']	7260.0	5.0	SO4	matching_data/matching_site_to_native_rossmann_no_dump/qi/2qiw/0/all_match_info.json	-1.0	-1.0	0.0	0.0	0.0	20.0	[]
-1.0	-1.0	['ASP', 'VAL']	7261.0	19.0	P6G	matching_data/matching_site_to_native_rossmann_no_dump/qi/2qiw/2/all_match_info.json	-1.0	-1.0	0.0	0.0	0.0	20.0	[]
-1.0	-1.0	['ASP', 'LEU', 'TRP']	7259.0	6.0	GOL	matching_data/matching_site_to_native_rossmann_no_dump/qi/2qiw/1/all_match_info.json	-1.0	-1.0	0.0	0.0	0.0	20.0	[]
-1.0	-1.0	['LEU', 'TYR', 'TRP']	7262.0	6.0	N1P	matching_data/matching_site_to_native_rossmann_no_dump/qi/4qiu/0/all_match_info.json	-1.0	-1.0	0.0	0.0	0.0	20.0	[]
-1.0	-1.0	['TYR', 'ALA', 'THR', 'ALA', 'GLN', 'TYR', 'LYS', 'HIS', 'GLY', 'ASP', 'GLY', 'GLY', 'ARG', 'GLY', 'ARG']	7263.0	31.0	FMN	matching_data/matching_site_to_native_rossmann_no_dump/qi/5qih/0/all_match_info.json	-1.0	-1.0	0.0	0.0	0.0	20.0	[]
-1.0	-1.0	['TYR', 'ILE', 'VAL', 'LEU', 'ARG', 'ARG', 'MET', 'TYR', 'THR']	7265.0	25.0	OPV	matching_data/matching_site_to_native_rossmann_no_dump/mf/6mfl/0/all_match_info.json	-1.0	-1.0	0.0	0.0	0.0	20.0	[]
1.0	13.0	['TRP', 'VAL']	7264.0	4.0	EDO	matching_data/matching_site_to_native_rossmann_no_dump/mf/6mfl/1/all_match_info.json	5.0	5.0	1.0	0.0	1.0	5.0	['1pq4A02.pdb.gz']
-1.0	-1.0	['LEU', 'ASN', 'GLN']	7266.0	1.0	CA	matching_data/matching_site_to_native_rossmann_no_dump/mf/5mfg/0/all_match_info.json	-1.0	-1.0	0.0	0.0	0.0	20.0	[]
-1.0	-1.0	['ASP', 'MET', 'ASP']	7268.0	1.0	MG	matching_data/matching_site_to_native_rossmann_no_dump/mf/3mfi/0/all_match_info.json	-1.0	-1.0	0.0	0.0	0.0	20.0	[]
2.0	10703.0	['PRO', 'GLU', 'LYS']	7267.0	5.0	SO4	matching_data/matching_site_to_native_rossmann_no_dump/mf/3mfi/1/all_match_info.json	1.0	1.0	1.0	0.0	1.0	1.0	['3pdiH04.pdb.gz']
-1.0	-1.0	['ASP', 'THR', 'PHE', 'ASP', 'SER']	7270.0	1.0	CA	matching_data/matching_site_to_native_rossmann_no_dump/mf/5mfa/0/all_match_info.json	-1.0	-1.0	0.0	0.0	0.0	20.0	[]
-1.0	-1.0	['ARG', 'VAL', 'ARG']	7271.0	7.0	PEG	matching_data/matching_site_to_native_rossmann_no_dump/mf/5mfa/2/all_match_info.json	-1.0	-1.0	0.0	0.0	0.0	20.0	[]
-1.0	-1.0	['ARG', 'TRP', 'ALA', 'ASN', 'VAL']	7269.0	1.0	CL	matching_data/matching_site_to_native_rossmann_no_dump/mf/5mfa/1/all_match_info.json	-1.0	-1.0	0.0	0.0	0.0	20.0	[]
1.0	64.0	['ASP', 'SER']	7272.0	1.0	ZN	matching_data/matching_site_to_native_rossmann_no_dump/mf/6mfi/0/all_match_info.json	16.0	16.0	1.0	0.0	1.0	16.0	['3pdiB02.pdb.gz']
-1.0	-1.0	['TRP', 'GLY', 'SER']	7273.0	8.0	MPD	matching_data/matching_site_to_native_rossmann_no_dump/mf/6mfk/0/all_match_info.json	-1.0	-1.0	0.0	0.0	0.0	20.0	[]
2.0	-1.0	['ARG', 'TYR']	7275.0	4.0	EDO	matching_data/matching_site_to_native_rossmann_no_dump/mf/3mfd/0/all_match_info.json	12.0	-1.0	2.0	0.0	0.0	20.0	[]
-1.0	-1.0	['SER', 'SER', 'LYS', 'THR', 'TYR']	7274.0	13.0	CIT	matching_data/matching_site_to_native_rossmann_no_dump/mf/3mfd/1/all_match_info.json	-1.0	-1.0	0.0	0.0	0.0	20.0	[]
-1.0	-1.0	['THR', 'ARG', 'PHE', 'LYS', 'VAL', 'GLN', 'PHE', 'ARG']	7276.0	43.0	HEM	matching_data/matching_site_to_native_rossmann_no_dump/mf/4mf9/0/all_match_info.json	-1.0	-1.0	0.0	0.0	0.0	20.0	[]
1.0	31.0	['GLN', 'ASN']	7277.0	1.0	CA	matching_data/matching_site_to_native_rossmann_no_dump/mf/5mfo/0/all_match_info.json	1.0	1.0	1.0	0.0	1.0	1.0	['3pdiH04.pdb.gz']
2.0	13.0	['ILE', 'THR', 'GLN']	7278.0	5.0	SO4	matching_data/matching_site_to_native_rossmann_no_dump/mf/3mf6/0/all_match_info.json	1.0	1.0	1.0	0.0	1.0	1.0	['3pdiH04.pdb.gz']
-1.0	-1.0	['SER', 'ARG', 'ARG', 'TYR', 'GLU', 'PHE', 'TYR', 'GLY', 'THR', 'ASP', 'ILE', 'GLU', 'ARG']	7279.0	24.0	5GP	matching_data/matching_site_to_native_rossmann_no_dump/mf/6mfu/0/all_match_info.json	-1.0	-1.0	0.0	0.0	0.0	20.0	[]
-1.0	-1.0	['LEU', 'PRO', 'SER', 'ILE', 'GLU']	7280.0	5.0	SO4	matching_data/matching_site_to_native_rossmann_no_dump/mf/1mfw/0/all_match_info.json	-1.0	-1.0	0.0	0.0	0.0	20.0	[]
-1.0	-1.0	['VAL', 'HIS', 'HIS', 'ARG']	7281.0	5.0	SO4	matching_data/matching_site_to_native_rossmann_no_dump/hp/3hpw/0/all_match_info.json	-1.0	-1.0	0.0	0.0	0.0	20.0	[]
3.0	74.0	['ASP', 'GLU']	7283.0	1.0	MG	matching_data/matching_site_to_native_rossmann_no_dump/hp/3hpf/0/all_match_info.json	1.0	1.0	1.0	0.0	1.0	1.0	['3pdiH04.pdb.gz']
-1.0	-1.0	['HIS', 'TYR', 'ARG', 'GLU', 'HIS', 'THR', 'THR', 'GLN', 'ARG']	7282.0	14.0	GAE	matching_data/matching_site_to_native_rossmann_no_dump/hp/3hpf/1/all_match_info.json	-1.0	-1.0	0.0	0.0	0.0	20.0	[]
-1.0	-1.0	['THR', 'CYS', 'MET', 'ILE']	7284.0	3.0	EMC	matching_data/matching_site_to_native_rossmann_no_dump/hp/6hp1/0/all_match_info.json	-1.0	-1.0	0.0	0.0	0.0	20.0	[]
-1.0	-1.0	['ASP', 'GLU', 'GLU', 'GLU']	7285.0	1.0	CA	matching_data/matching_site_to_native_rossmann_no_dump/hp/4hpn/0/all_match_info.json	-1.0	-1.0	0.0	0.0	0.0	20.0	[]
-1.0	-1.0	['VAL', 'PRO', 'ALA', 'ALA', 'LEU', 'THR', 'LEU', 'LEU', 'LEU', 'ILE', 'TRP', 'VAL', 'TRP', 'LEU', 'GLN', 'PRO']	7286.0	66.0	68G	matching_data/matching_site_to_native_rossmann_no_dump/hp/5hpz/0/all_match_info.json	-1.0	-1.0	0.0	0.0	0.0	20.0	[]
-1.0	-1.0	['TRP', 'ARG', 'ASP']	7288.0	5.0	SO4	matching_data/matching_site_to_native_rossmann_no_dump/hp/6hpf/0/all_match_info.json	-1.0	-1.0	0.0	0.0	0.0	20.0	[]
2.0	761.0	['THR', 'ASP']	7287.0	1.0	CL	matching_data/matching_site_to_native_rossmann_no_dump/hp/6hpf/1/all_match_info.json	1.0	1.0	1.0	0.0	1.0	1.0	['3pdiH04.pdb.gz']
-1.0	-1.0	['ARG', 'LEU', 'TYR', 'LEU']	7289.0	4.0	ACT	matching_data/matching_site_to_native_rossmann_no_dump/hp/4hp8/0/all_match_info.json	-1.0	-1.0	0.0	0.0	0.0	20.0	[]
-1.0	-1.0	['CYS', 'LEU', 'TYR', 'VAL', 'TRP', 'CYS', 'TRP']	7290.0	8.0	SF4	matching_data/matching_site_to_native_rossmann_no_dump/hp/1hpi/0/all_match_info.json	-1.0	-1.0	0.0	0.0	0.0	20.0	[]
-1.0	-1.0	['ASN', 'THR', 'GLY']	7291.0	5.0	PO4	matching_data/matching_site_to_native_rossmann_no_dump/hp/3hpd/0/all_match_info.json	-1.0	-1.0	0.0	0.0	0.0	20.0	[]
2.0	8.0	['PRO', 'GLY']	7292.0	5.0	PO4	matching_data/matching_site_to_native_rossmann_no_dump/hp/4hpm/0/all_match_info.json	1.0	1.0	1.0	0.0	1.0	1.0	['3pdiH04.pdb.gz']
4.0	36.0	['TRP', 'GLN', 'PHE']	7293.0	5.0	IMD	matching_data/matching_site_to_native_rossmann_no_dump/gp/2gpe/0/all_match_info.json	1.0	1.0	1.0	0.0	1.0	1.0	['3pdiH04.pdb.gz']
-1.0	-1.0	['TRP', 'ASP', 'TRP', 'ASN', 'ASP', 'TYR']	7294.0	12.0	GAL	matching_data/matching_site_to_native_rossmann_no_dump/gp/6gpa/0/all_match_info.json	-1.0	-1.0	0.0	0.0	0.0	20.0	[]
-1.0	-1.0	['ASP', 'ASP', 'ASN', 'ILE']	7296.0	1.0	CA	matching_data/matching_site_to_native_rossmann_no_dump/gp/1gpu/0/all_match_info.json	-1.0	-1.0	0.0	0.0	0.0	20.0	[]
-1.0	-1.0	['HIS', 'HIS', 'GLY', 'PRO', 'LEU', 'GLY', 'ASP', 'GLY', 'GLU', 'ASN', 'THR', 'ILE', 'ILE', 'HIS', 'ASP', 'LEU', 'ILE', 'PHE', 'PHE', 'TYR', 'HIS']	7295.0	30.0	THD	matching_data/matching_site_to_native_rossmann_no_dump/gp/1gpu/1/all_match_info.json	-1.0	-1.0	0.0	0.0	0.0	20.0	[]
-1.0	-1.0	['SER', 'GLU']	7298.0	21.0	GMC	matching_data/matching_site_to_native_rossmann_no_dump/gp/1gpj/0/all_match_info.json	-1.0	-1.0	0.0	0.0	0.0	20.0	[]
-1.0	-1.0	['GLU', 'ALA', 'VAL', 'SER', 'ARG']	7297.0	13.0	CIT	matching_data/matching_site_to_native_rossmann_no_dump/gp/1gpj/1/all_match_info.json	-1.0	-1.0	0.0	0.0	0.0	20.0	[]
1.0	107.0	['ASP', 'GLN']	7300.0	1.0	ZN	matching_data/matching_site_to_native_rossmann_no_dump/gp/2gpy/0/all_match_info.json	1.0	1.0	1.0	0.0	1.0	1.0	['3pdiH04.pdb.gz']
-1.0	-1.0	['ILE', 'ASP', 'ASN', 'ASP']	7299.0	1.0	MG	matching_data/matching_site_to_native_rossmann_no_dump/gp/2gpy/1/all_match_info.json	-1.0	-1.0	0.0	0.0	0.0	20.0	[]
-1.0	-1.0	['ASP', 'GLU', 'ASP', 'GLU']	7302.0	1.0	MG	matching_data/matching_site_to_native_rossmann_no_dump/gp/5gp9/0/all_match_info.json	-1.0	-1.0	0.0	0.0	0.0	20.0	[]
-1.0	-1.0	['MET', 'LYS', 'GLU', 'LEU', 'GLU']	7303.0	6.0	GOL	matching_data/matching_site_to_native_rossmann_no_dump/gp/5gp9/2/all_match_info.json	-1.0	-1.0	0.0	0.0	0.0	20.0	[]
-1.0	-1.0	['PHE', 'LYS', 'MET', 'PHE', 'HIS', 'LEU', 'THR', 'ARG', 'ILE', 'LEU', 'PHE', 'ASP', 'GLU']	7301.0	18.0	PLM	matching_data/matching_site_to_native_rossmann_no_dump/gp/5gp9/1/all_match_info.json	-1.0	-1.0	0.0	0.0	0.0	20.0	[]
-1.0	-1.0	['TYR', 'VAL', 'LEU', 'ARG', 'SER']	7305.0	8.0	SIN	matching_data/matching_site_to_native_rossmann_no_dump/gp/1gp6/0/all_match_info.json	-1.0	-1.0	0.0	0.0	0.0	20.0	[]
-1.0	-1.0	['PHE', 'VAL', 'ILE']	7307.0	22.0	DH2	matching_data/matching_site_to_native_rossmann_no_dump/gp/1gp6/3/all_match_info.json	-1.0	-1.0	0.0	0.0	0.0	20.0	[]
-1.0	-1.0	['TYR', 'PHE', 'LYS', 'ASP', 'VAL', 'SER', 'PHE', 'GLU']	7306.0	22.0	QUE	matching_data/matching_site_to_native_rossmann_no_dump/gp/1gp6/2/all_match_info.json	-1.0	-1.0	0.0	0.0	0.0	20.0	[]
-1.0	-1.0	['LYS', 'ASN', 'GLU', 'HIS', 'LEU']	7304.0	12.0	MES	matching_data/matching_site_to_native_rossmann_no_dump/gp/1gp6/1/all_match_info.json	-1.0	-1.0	0.0	0.0	0.0	20.0	[]
-1.0	-1.0	['ARG', 'GLY', 'ARG']	7308.0	6.0	GOL	matching_data/matching_site_to_native_rossmann_no_dump/gp/3gp4/0/all_match_info.json	-1.0	-1.0	0.0	0.0	0.0	20.0	[]
2.0	33.0	['ARG', 'PRO']	7309.0	5.0	SO4	matching_data/matching_site_to_native_rossmann_no_dump/gp/5gpo/0/all_match_info.json	1.0	1.0	1.0	0.0	1.0	1.0	['3pdiH04.pdb.gz']
2.0	19.0	['SER', 'LEU']	7310.0	4.0	EDO	matching_data/matching_site_to_native_rossmann_no_dump/gp/3gpi/0/all_match_info.json	1.0	1.0	1.0	0.0	1.0	1.0	['3pdiH04.pdb.gz']
-1.0	-1.0	['VAL', 'ALA', 'LYS', 'ARG', 'ARG', 'GLU', 'LEU', 'LEU', 'ILE', 'LEU', 'THR', 'LEU', 'MET', 'ALA', 'LEU', 'ASP', 'PHE']	7312.0	39.0	NIL	matching_data/matching_site_to_native_rossmann_no_dump/gp/3gp0/0/all_match_info.json	-1.0	-1.0	0.0	0.0	0.0	20.0	[]
1.0	56.0	['ARG', 'ARG']	7313.0	1.0	CL	matching_data/matching_site_to_native_rossmann_no_dump/gp/3gp0/2/all_match_info.json	1.0	1.0	1.0	0.0	1.0	1.0	['3pdiH04.pdb.gz']
-1.0	-1.0	['ARG', 'HIS', 'TYR', 'ASP']	7311.0	4.0	EDO	matching_data/matching_site_to_native_rossmann_no_dump/gp/3gp0/1/all_match_info.json	-1.0	-1.0	0.0	0.0	0.0	20.0	[]
-1.0	-1.0	['TYR', 'PHE', 'ASP', 'LEU', 'LYS', 'VAL', 'ILE', 'TRP', 'TYR', 'PHE', 'LEU', 'GLU', 'SER', 'ARG', 'PHE', 'THR', 'TRP', 'ASP', 'TYR', 'PHE']	7314.0	65.0	RAP	matching_data/matching_site_to_native_rossmann_no_dump/gp/5gpg/0/all_match_info.json	-1.0	-1.0	0.0	0.0	0.0	20.0	[]
-1.0	-1.0	['ASP', 'PRO', 'ALA', 'GLY', 'LYS']	7315.0	13.0	PG4	matching_data/matching_site_to_native_rossmann_no_dump/gp/3gp3/0/all_match_info.json	-1.0	-1.0	0.0	0.0	0.0	20.0	[]
2.0	30.0	['GLY', 'ASP', 'ASP']	7316.0	1.0	CA	matching_data/matching_site_to_native_rossmann_no_dump/gp/6gp3/0/all_match_info.json	1.0	3.0	3.0	0.0	1.0	3.0	['2ynmD02.pdb.gz']
1.0	31.0	['HIS', 'GLU']	7317.0	1.0	CD	matching_data/matching_site_to_native_rossmann_no_dump/q6/4q63/0/all_match_info.json	16.0	16.0	1.0	0.0	1.0	16.0	['3pdiB02.pdb.gz']
1.0	42.0	['ASP', 'ASP']	7319.0	1.0	MG	matching_data/matching_site_to_native_rossmann_no_dump/q6/2q66/0/all_match_info.json	1.0	1.0	1.0	0.0	1.0	1.0	['3pdiH04.pdb.gz']
10.0	73.0	['ASN', 'ASN', 'ASP']	7318.0	4.0	EDO	matching_data/matching_site_to_native_rossmann_no_dump/q6/2q66/1/all_match_info.json	1.0	1.0	1.0	0.0	1.0	1.0	['3pdiH04.pdb.gz']
-1.0	-1.0	['ASP', 'ASN', 'VAL', 'MET', 'ASP', 'PHE', 'GLY', 'ARG']	7322.0	11.0	6GU	matching_data/matching_site_to_native_rossmann_no_dump/q6/6q62/0/all_match_info.json	-1.0	-1.0	0.0	0.0	0.0	20.0	[]
2.0	600.0	['LYS', 'ARG']	7324.0	4.0	EDO	matching_data/matching_site_to_native_rossmann_no_dump/q6/6q62/3/all_match_info.json	1.0	1.0	1.0	0.0	1.0	1.0	['3pdiH04.pdb.gz']
-1.0	-1.0	['ILE', 'ASN', 'ARG', 'HIS']	7323.0	5.0	SO4	matching_data/matching_site_to_native_rossmann_no_dump/q6/6q62/2/all_match_info.json	-1.0	-1.0	0.0	0.0	0.0	20.0	[]
1.0	28.0	['PRO', 'HIS']	7320.0	7.0	PEG	matching_data/matching_site_to_native_rossmann_no_dump/q6/6q62/4/all_match_info.json	15.0	15.0	1.0	0.0	1.0	15.0	['1pq4A01.pdb.gz']
-1.0	-1.0	['GLY', 'GLY', 'VAL', 'ALA', 'VAL', 'VAL', 'ALA']	7321.0	12.0	ICB	matching_data/matching_site_to_native_rossmann_no_dump/q6/6q62/1/all_match_info.json	-1.0	-1.0	0.0	0.0	0.0	20.0	[]
3.0	-1.0	['ALA', 'ALA', 'GLY']	7326.0	1.0	CA	matching_data/matching_site_to_native_rossmann_no_dump/q6/4q6b/0/all_match_info.json	16.0	-1.0	1.0	0.0	0.0	20.0	[]
2.0	22.0	['PHE', 'ASN']	7325.0	4.0	EDO	matching_data/matching_site_to_native_rossmann_no_dump/q6/4q6b/1/all_match_info.json	2.0	2.0	1.0	0.0	1.0	2.0	['2o1eB01.pdb.gz']
-1.0	-1.0	['LYS', 'ILE', 'TYR']	7328.0	4.0	EDO	matching_data/matching_site_to_native_rossmann_no_dump/q6/4q6j/0/all_match_info.json	-1.0	-1.0	0.0	0.0	0.0	20.0	[]
3.0	14198.0	['ALA', 'SER', 'SER', 'THR']	7329.0	4.0	ACY	matching_data/matching_site_to_native_rossmann_no_dump/q6/4q6j/2/all_match_info.json	9.0	9.0	1.0	0.0	1.0	9.0	['2ogwA01.pdb.gz']
-1.0	-1.0	['LEU', 'GLN']	7327.0	6.0	GOL	matching_data/matching_site_to_native_rossmann_no_dump/q6/4q6j/1/all_match_info.json	-1.0	-1.0	0.0	0.0	0.0	20.0	[]
-1.0	-1.0	['LEU', 'TRP', 'ASP', 'SER', 'SER', 'ASP', 'VAL', 'PHE', 'ALA', 'ALA', 'ASN']	7330.0	16.0	1PE	matching_data/matching_site_to_native_rossmann_no_dump/q6/4q6u/0/all_match_info.json	-1.0	-1.0	0.0	0.0	0.0	20.0	[]
-1.0	-1.0	['PHE', 'LYS', 'SER', 'LYS']	7332.0	6.0	GOL	matching_data/matching_site_to_native_rossmann_no_dump/q6/3q6d/0/all_match_info.json	-1.0	-1.0	0.0	0.0	0.0	20.0	[]
-1.0	-1.0	['ASP', 'ASP', 'GLU', 'GLU']	7331.0	1.0	CA	matching_data/matching_site_to_native_rossmann_no_dump/q6/3q6d/1/all_match_info.json	-1.0	-1.0	0.0	0.0	0.0	20.0	[]
-1.0	-1.0	['LYS', 'ARG', 'ARG']	7334.0	5.0	PO4	matching_data/matching_site_to_native_rossmann_no_dump/q6/6q6c/0/all_match_info.json	-1.0	-1.0	0.0	0.0	0.0	20.0	[]
-1.0	-1.0	['ALA', 'ALA', 'SER']	7335.0	4.0	EDO	matching_data/matching_site_to_native_rossmann_no_dump/q6/6q6c/2/all_match_info.json	-1.0	-1.0	0.0	0.0	0.0	20.0	[]
-1.0	-1.0	['LEU', 'LYS', 'ASP', 'VAL']	7336.0	7.0	PEG	matching_data/matching_site_to_native_rossmann_no_dump/q6/6q6t/0/all_match_info.json	-1.0	-1.0	0.0	0.0	0.0	20.0	[]
4.0	253.0	['ASN', 'LEU', 'ARG']	7338.0	1.0	MG	matching_data/matching_site_to_native_rossmann_no_dump/q6/1q6z/0/all_match_info.json	1.0	1.0	1.0	0.0	1.0	1.0	['3pdiH04.pdb.gz']
-1.0	-1.0	['SER', 'THR', 'SER', 'GLY', 'GLY', 'LEU', 'GLY', 'GLY', 'SER', 'TYR', 'ASN', 'TYR', 'GLY', 'ALA', 'LEU']	7339.0	27.0	TZD	matching_data/matching_site_to_native_rossmann_no_dump/q6/1q6z/2/all_match_info.json	-1.0	-1.0	0.0	0.0	0.0	20.0	[]
-1.0	-1.0	['ASP', 'MET', 'THR']	7337.0	1.0	CA	matching_data/matching_site_to_native_rossmann_no_dump/q6/1q6z/1/all_match_info.json	-1.0	-1.0	0.0	0.0	0.0	20.0	[]
-1.0	-1.0	['ASP', 'THR', 'ARG', 'HIS', 'TYR', 'MET']	7341.0	15.0	NAG	matching_data/matching_site_to_native_rossmann_no_dump/q6/4q68/0/all_match_info.json	-1.0	-1.0	0.0	0.0	0.0	20.0	[]
-1.0	-1.0	['THR', 'THR', 'LEU']	7340.0	1.0	NA	matching_data/matching_site_to_native_rossmann_no_dump/q6/4q68/1/all_match_info.json	-1.0	-1.0	0.0	0.0	0.0	20.0	[]
-1.0	-1.0	['VAL', 'GLY', 'GLY', 'PRO', 'VAL', 'GLU', 'ASN', 'GLY', 'GLY', 'THR', 'ARG', 'HIS', 'THR', 'VAL', 'CYS', 'TYR', 'LEU', 'ALA', 'TYR', 'TRP', 'ALA', 'PHE', 'LYS']	7343.0	53.0	FAD	matching_data/matching_site_to_native_rossmann_no_dump/q6/2q6u/0/all_match_info.json	-1.0	-1.0	0.0	0.0	0.0	20.0	[]
-1.0	-1.0	['HIS', 'ARG', 'PHE', 'TYR', 'TRP', 'LYS']	7342.0	9.0	BEZ	matching_data/matching_site_to_native_rossmann_no_dump/q6/2q6u/1/all_match_info.json	-1.0	-1.0	0.0	0.0	0.0	20.0	[]
-1.0	-1.0	['TYR', 'SER', 'ARG', 'SER', 'TRP', 'ASP']	7345.0	5.0	SO4	matching_data/matching_site_to_native_rossmann_no_dump/q6/6q6n/0/all_match_info.json	-1.0	-1.0	0.0	0.0	0.0	20.0	[]
1.0	25.0	['ARG', 'TYR']	7344.0	4.0	ACT	matching_data/matching_site_to_native_rossmann_no_dump/q6/6q6n/1/all_match_info.json	7.0	7.0	1.0	0.0	1.0	7.0	['3u7qA03.pdb.gz']
-1.0	-1.0	['ALA', 'ALA', 'ASN', 'ASN']	7347.0	1.0	K	matching_data/matching_site_to_native_rossmann_no_dump/q6/4q6k/0/all_match_info.json	-1.0	-1.0	0.0	0.0	0.0	20.0	[]
-1.0	-1.0	['SER', 'SER', 'SER']	7346.0	4.0	EDO	matching_data/matching_site_to_native_rossmann_no_dump/q6/4q6k/1/all_match_info.json	-1.0	-1.0	0.0	0.0	0.0	20.0	[]
2.0	47.0	['ARG', 'ASN']	7349.0	1.0	CL	matching_data/matching_site_to_native_rossmann_no_dump/q6/2q6q/0/all_match_info.json	1.0	1.0	1.0	0.0	1.0	1.0	['3pdiH04.pdb.gz']
3.0	81.0	['LYS', 'GLU']	7348.0	1.0	CO	matching_data/matching_site_to_native_rossmann_no_dump/q6/2q6q/1/all_match_info.json	1.0	1.0	1.0	0.0	1.0	1.0	['3pdiH04.pdb.gz']
-1.0	-1.0	['ARG', 'SER', 'TYR', 'SER', 'PRO']	7350.0	5.0	SO4	matching_data/matching_site_to_native_rossmann_no_dump/q6/2q62/0/all_match_info.json	-1.0	-1.0	0.0	0.0	0.0	20.0	[]
-1.0	-1.0	['ASP', 'PHE', 'TYR', 'TYR', 'PRO', 'THR']	7352.0	19.0	ADN	matching_data/matching_site_to_native_rossmann_no_dump/q6/2q6k/0/all_match_info.json	-1.0	-1.0	0.0	0.0	0.0	20.0	[]
1.0	11.0	['TYR', 'PRO']	7351.0	7.0	PEG	matching_data/matching_site_to_native_rossmann_no_dump/q6/2q6k/1/all_match_info.json	2.0	12.0	2.0	0.0	1.0	12.0	['3gi1B01.pdb.gz']
3.0	405.0	['GLY', 'ASP', 'GLU']	7354.0	5.0	SO4	matching_data/matching_site_to_native_rossmann_no_dump/q6/4q62/0/all_match_info.json	1.0	1.0	1.0	0.0	1.0	1.0	['3pdiH04.pdb.gz']
0.0	10.0	['LYS', 'GLY']	7353.0	4.0	EDO	matching_data/matching_site_to_native_rossmann_no_dump/q6/4q62/1/all_match_info.json	4.0	4.0	1.0	0.0	1.0	4.0	['4cl2A02.pdb.gz']
-1.0	-1.0	['ASP', 'GLU', 'ASP']	7356.0	1.0	MG	matching_data/matching_site_to_native_rossmann_no_dump/q6/1q6o/0/all_match_info.json	-1.0	-1.0	0.0	0.0	0.0	20.0	[]
-1.0	-1.0	['ALA', 'THR', 'HIS', 'THR', 'GLY', 'ILE', 'GLY', 'ARG']	7355.0	17.0	LG6	matching_data/matching_site_to_native_rossmann_no_dump/q6/1q6o/1/all_match_info.json	-1.0	-1.0	0.0	0.0	0.0	20.0	[]
2.0	210.0	['GLY', 'THR', 'THR']	7358.0	4.0	DMS	matching_data/matching_site_to_native_rossmann_no_dump/q6/3q6y/0/all_match_info.json	1.0	1.0	1.0	0.0	1.0	1.0	['3pdiH04.pdb.gz']
-1.0	-1.0	['ASP', 'LEU', 'VAL', 'PHE', 'ILE', 'PHE']	7360.0	16.0	1PE	matching_data/matching_site_to_native_rossmann_no_dump/q6/3q6y/3/all_match_info.json	-1.0	-1.0	0.0	0.0	0.0	20.0	[]
-1.0	-1.0	['PRO', 'LYS']	7359.0	6.0	GOL	matching_data/matching_site_to_native_rossmann_no_dump/q6/3q6y/2/all_match_info.json	-1.0	-1.0	0.0	0.0	0.0	20.0	[]
-1.0	-1.0	['ASP', 'GLY', 'SER', 'LEU', 'PHE', 'ASP', 'GLY', 'THR', 'ILE', 'ILE']	7357.0	33.0	S47	matching_data/matching_site_to_native_rossmann_no_dump/q6/3q6y/1/all_match_info.json	-1.0	-1.0	0.0	0.0	0.0	20.0	[]
1.0	37.0	['HIS', 'GLY']	7362.0	1.0	NI	matching_data/matching_site_to_native_rossmann_no_dump/q6/4q6t/0/all_match_info.json	2.0	2.0	1.0	0.0	1.0	2.0	['2o1eB01.pdb.gz']
-1.0	-1.0	['SER', 'TYR', 'TRP']	7361.0	6.0	GOL	matching_data/matching_site_to_native_rossmann_no_dump/q6/4q6t/1/all_match_info.json	-1.0	-1.0	0.0	0.0	0.0	20.0	[]
-1.0	-1.0	['LEU', 'GLY', 'TRP', 'GLY', 'SER', 'MET', 'ILE', 'SER', 'ILE', 'LEU', 'MET', 'ASN', 'LEU', 'TRP', 'ALA', 'ILE', 'PHE', 'PHE', 'LEU', 'HIS']	7363.0	43.0	HEM	matching_data/matching_site_to_native_rossmann_no_dump/w0/3w08/0/all_match_info.json	-1.0	-1.0	0.0	0.0	0.0	20.0	[]
-1.0	-1.0	['ASP', 'LYS', 'ARG', 'GLN']	7365.0	4.0	EDO	matching_data/matching_site_to_native_rossmann_no_dump/w0/6w08/0/all_match_info.json	-1.0	-1.0	0.0	0.0	0.0	20.0	[]
-1.0	-1.0	['LYS', 'HIS', 'LYS']	7366.0	5.0	SO4	matching_data/matching_site_to_native_rossmann_no_dump/w0/2w0p/0/all_match_info.json	-1.0	-1.0	0.0	0.0	0.0	20.0	[]
-1.0	-1.0	['ILE', 'SER', 'VAL', 'PRO', 'THR', 'LEU']	7367.0	10.0	PGE	matching_data/matching_site_to_native_rossmann_no_dump/w0/3w01/0/all_match_info.json	-1.0	-1.0	0.0	0.0	0.0	20.0	[]
-1.0	-1.0	['ASN', 'HIS', 'SER', 'GLY']	7368.0	5.0	SO4	matching_data/matching_site_to_native_rossmann_no_dump/w0/1w0d/0/all_match_info.json	-1.0	-1.0	0.0	0.0	0.0	20.0	[]
-1.0	-1.0	['GLU', 'GLU', 'ASP', 'ASP']	7370.0	1.0	CA	matching_data/matching_site_to_native_rossmann_no_dump/w0/1w0n/0/all_match_info.json	-1.0	-1.0	0.0	0.0	0.0	20.0	[]
-1.0	-1.0	['PHE', 'ALA', 'ASN', 'HIS']	7371.0	5.0	SO4	matching_data/matching_site_to_native_rossmann_no_dump/w0/1w0n/2/all_match_info.json	-1.0	-1.0	0.0	0.0	0.0	20.0	[]
-1.0	-1.0	['TYR', 'ASP', 'THR', 'ASP']	7369.0	1.0	MG	matching_data/matching_site_to_native_rossmann_no_dump/w0/1w0n/1/all_match_info.json	-1.0	-1.0	0.0	0.0	0.0	20.0	[]
-1.0	-1.0	['TYR', 'ASN', 'GLY', 'TYR', 'VAL', 'TYR']	7372.0	12.0	MES	matching_data/matching_site_to_native_rossmann_no_dump/w0/5w0d/0/all_match_info.json	-1.0	-1.0	0.0	0.0	0.0	20.0	[]
-1.0	-1.0	['LEU', 'SER', 'ALA', 'VAL', 'ARG', 'ARG', 'ALA', 'LEU', 'ILE']	7374.0	27.0	ADP	matching_data/matching_site_to_native_rossmann_no_dump/w0/3w0o/0/all_match_info.json	-1.0	-1.0	0.0	0.0	0.0	20.0	[]
-1.0	-1.0	['GLN', 'ASP', 'SER', 'ASP', 'GLU', 'ASN', 'TRP', 'TRP', 'LEU', 'GLN', 'ASP']	7373.0	36.0	HY0	matching_data/matching_site_to_native_rossmann_no_dump/w0/3w0o/1/all_match_info.json	-1.0	-1.0	0.0	0.0	0.0	20.0	[]
-1.0	-1.0	['ASP', 'ASN', 'GLU', 'ASP']	7376.0	1.0	MG	matching_data/matching_site_to_native_rossmann_no_dump/w0/6w04/0/all_match_info.json	-1.0	-1.0	0.0	0.0	0.0	20.0	[]
-1.0	-1.0	['ASN', 'SER', 'LYS']	7375.0	4.0	EDO	matching_data/matching_site_to_native_rossmann_no_dump/w0/6w04/1/all_match_info.json	-1.0	-1.0	0.0	0.0	0.0	20.0	[]
-1.0	-1.0	['ASP', 'PHE', 'ASP', 'ASP']	7378.0	1.0	MG	matching_data/matching_site_to_native_rossmann_no_dump/w0/1w0h/0/all_match_info.json	-1.0	-1.0	0.0	0.0	0.0	20.0	[]
-1.0	-1.0	['ASP', 'PHE', 'GLU', 'ALA', 'CYS', 'PHE', 'LEU', 'ASP', 'PHE', 'HIS']	7377.0	23.0	AMP	matching_data/matching_site_to_native_rossmann_no_dump/w0/1w0h/1/all_match_info.json	-1.0	-1.0	0.0	0.0	0.0	20.0	[]
-1.0	-1.0	['GLU', 'VAL', 'GLN']	7380.0	1.0	ZN	matching_data/matching_site_to_native_rossmann_no_dump/w0/5w0g/0/all_match_info.json	-1.0	-1.0	0.0	0.0	0.0	20.0	[]
2.5	-1.0	['ALA', 'PHE', 'ASP', 'GLY', 'ILE']	7381.0	17.0	1PG	matching_data/matching_site_to_native_rossmann_no_dump/w0/5w0g/2/all_match_info.json	3.0	-1.0	2.0	0.0	0.0	20.0	[]
-1.0	-1.0	['GLN', 'TYR', 'LYS', 'HIS', 'LEU', 'ALA', 'GLY', 'THR', 'PRO', 'LEU', 'LEU', 'PRO', 'PHE', 'GLY', 'HIS', 'ARG', 'VAL', 'GLY', 'ALA']	7383.0	43.0	HEM	matching_data/matching_site_to_native_rossmann_no_dump/w0/2w0b/0/all_match_info.json	-1.0	-1.0	0.0	0.0	0.0	20.0	[]
-1.0	-1.0	['GLN', 'TYR', 'PHE', 'MET', 'LYS', 'PHE', 'THR', 'LEU']	7382.0	24.0	CMW	matching_data/matching_site_to_native_rossmann_no_dump/w0/2w0b/1/all_match_info.json	-1.0	-1.0	0.0	0.0	0.0	20.0	[]
-1.0	-1.0	['GLU', 'TRP']	7385.0	4.0	EDO	matching_data/matching_site_to_native_rossmann_no_dump/w0/6w01/0/all_match_info.json	-1.0	-1.0	0.0	0.0	0.0	20.0	[]
-1.0	-1.0	['HIS', 'GLN', 'GLY', 'HIS', 'LYS', 'THR', 'TYR']	7384.0	13.0	CIT	matching_data/matching_site_to_native_rossmann_no_dump/w0/6w01/1/all_match_info.json	-1.0	-1.0	0.0	0.0	0.0	20.0	[]
-1.0	-1.0	['GLN', 'GLU', 'GLU']	7387.0	1.0	ZN	matching_data/matching_site_to_native_rossmann_no_dump/w0/3w0t/0/all_match_info.json	-1.0	-1.0	0.0	0.0	0.0	20.0	[]
-1.0	-1.0	['MET', 'PHE', 'LYS', 'GLY', 'LYS', 'MET', 'GLU', 'GLN', 'SER']	7388.0	15.0	EPE	matching_data/matching_site_to_native_rossmann_no_dump/w0/3w0t/2/all_match_info.json	-1.0	-1.0	0.0	0.0	0.0	20.0	[]
-1.0	-1.0	['MET', 'GLU', 'MET', 'MET', 'GLN', 'PHE', 'PHE', 'LEU', 'PHE', 'LEU', 'GLU', 'THR']	7386.0	25.0	HPU	matching_data/matching_site_to_native_rossmann_no_dump/w0/3w0t/1/all_match_info.json	-1.0	-1.0	0.0	0.0	0.0	20.0	[]
-1.0	-1.0	['ALA', 'ASP', 'LYS', 'ASP', 'LEU', 'MET', 'SER', 'PRO', 'GLN', 'GLY', 'ARG']	7390.0	21.0	U5P	matching_data/matching_site_to_native_rossmann_no_dump/w0/3w07/0/all_match_info.json	-1.0	-1.0	0.0	0.0	0.0	20.0	[]
-1.0	-1.0	['GLU', 'ASN']	7389.0	6.0	GOL	matching_data/matching_site_to_native_rossmann_no_dump/w0/3w07/1/all_match_info.json	-1.0	-1.0	0.0	0.0	0.0	20.0	[]
-1.0	-1.0	['GLN', 'GLU', 'ASP']	7392.0	6.0	GOL	matching_data/matching_site_to_native_rossmann_no_dump/w0/1w0p/0/all_match_info.json	-1.0	-1.0	0.0	0.0	0.0	20.0	[]
-1.0	-1.0	['MET', 'THR', 'TYR', 'ARG', 'GLN', 'GLY', 'SER', 'SER']	7394.0	21.0	SIA	matching_data/matching_site_to_native_rossmann_no_dump/w0/1w0p/3/all_match_info.json	-1.0	-1.0	0.0	0.0	0.0	20.0	[]
-1.0	-1.0	['PHE', 'GLU', 'PHE']	7393.0	8.0	TRS	matching_data/matching_site_to_native_rossmann_no_dump/w0/1w0p/2/all_match_info.json	-1.0	-1.0	0.0	0.0	0.0	20.0	[]
-1.0	-1.0	['ALA', 'ASN', 'ASP', 'THR']	7391.0	1.0	CA	matching_data/matching_site_to_native_rossmann_no_dump/w0/1w0p/1/all_match_info.json	-1.0	-1.0	0.0	0.0	0.0	20.0	[]
-1.0	-1.0	['TYR', 'HIS', 'ASN', 'GLU', 'GLU', 'TRP']	7395.0	8.0	TRS	matching_data/matching_site_to_native_rossmann_no_dump/w0/3w0k/0/all_match_info.json	-1.0	-1.0	0.0	0.0	0.0	20.0	[]
-1.0	-1.0	['GLN', 'GLY', 'PRO']	7396.0	4.0	EDO	matching_data/matching_site_to_native_rossmann_no_dump/w0/3w06/0/all_match_info.json	-1.0	-1.0	0.0	0.0	0.0	20.0	[]
-1.0	-1.0	['LEU', 'VAL', 'LYS']	7397.0	7.0	PEG	matching_data/matching_site_to_native_rossmann_no_dump/w0/5w05/0/all_match_info.json	-1.0	-1.0	0.0	0.0	0.0	20.0	[]
-1.0	-1.0	['LYS', 'ALA', 'HIS']	7399.0	6.0	GOL	matching_data/matching_site_to_native_rossmann_no_dump/n6/6n6j/0/all_match_info.json	-1.0	-1.0	0.0	0.0	0.0	20.0	[]
2.0	40.0	['LYS', 'ASP']	7401.0	4.0	EDO	matching_data/matching_site_to_native_rossmann_no_dump/n6/6n6j/3/all_match_info.json	2.0	2.0	1.0	0.0	1.0	2.0	['2o1eB01.pdb.gz']
-1.0	-1.0	['ASP', 'ASP']	7400.0	1.0	NA	matching_data/matching_site_to_native_rossmann_no_dump/n6/6n6j/2/all_match_info.json	-1.0	-1.0	0.0	0.0	0.0	20.0	[]
1.0	11.0	['LYS', 'ILE']	7398.0	7.0	MLI	matching_data/matching_site_to_native_rossmann_no_dump/n6/6n6j/1/all_match_info.json	1.0	1.0	1.0	0.0	1.0	1.0	['3pdiH04.pdb.gz']
-1.0	-1.0	['PRO', 'LEU', 'THR', 'GLY', 'GLN', 'HIS', 'ASN', 'ARG', 'THR', 'ASN', 'ASN', 'GLY', 'GLY', 'LYS', 'PHE', 'TYR']	7403.0	31.0	FMN	matching_data/matching_site_to_native_rossmann_no_dump/n6/5n6g/0/all_match_info.json	-1.0	-1.0	0.0	0.0	0.0	20.0	[]
1.0	9.0	['ILE', 'GLY']	7405.0	4.0	ACT	matching_data/matching_site_to_native_rossmann_no_dump/n6/5n6g/3/all_match_info.json	1.0	1.0	1.0	0.0	1.0	1.0	['3pdiH04.pdb.gz']
3.0	138.0	['ARG', 'THR', 'ASP']	7404.0	6.0	GOL	matching_data/matching_site_to_native_rossmann_no_dump/n6/5n6g/2/all_match_info.json	1.0	1.0	1.0	0.0	1.0	1.0	['3pdiH04.pdb.gz']
-1.0	-1.0	['THR', 'TYR', 'TRP', 'HIS', 'TYR', 'TYR']	7402.0	11.0	8OZ	matching_data/matching_site_to_native_rossmann_no_dump/n6/5n6g/1/all_match_info.json	-1.0	-1.0	0.0	0.0	0.0	20.0	[]
2.0	8.0	['ALA', 'GLY']	7407.0	16.0	I3C	matching_data/matching_site_to_native_rossmann_no_dump/n6/4n6d/0/all_match_info.json	1.0	1.0	1.0	0.0	1.0	1.0	['3pdiH04.pdb.gz']
-1.0	-1.0	['PHE', 'ALA', 'VAL', 'SER', 'HIS']	7408.0	4.0	EDO	matching_data/matching_site_to_native_rossmann_no_dump/n6/4n6d/2/all_match_info.json	-1.0	-1.0	0.0	0.0	0.0	20.0	[]
2.0	59.0	['SER', 'GLN', 'TYR']	7406.0	1.0	CL	matching_data/matching_site_to_native_rossmann_no_dump/n6/4n6d/1/all_match_info.json	1.0	4.0	4.0	0.0	1.0	4.0	['4cl2A02.pdb.gz']
-1.0	-1.0	['VAL', 'PHE', 'TYR', 'GLU', 'ASP', 'TYR', 'ARG', 'ARG', 'PRO', 'TRP', 'THR']	7409.0	15.0	X3X	matching_data/matching_site_to_native_rossmann_no_dump/n6/4n6k/0/all_match_info.json	-1.0	-1.0	0.0	0.0	0.0	20.0	[]
-1.0	-1.0	['SER', 'ARG', 'SER', 'GLN', 'SER', 'PRO', 'MET', 'TYR', 'ASN', 'PHE', 'SER', 'ARG', 'GLY', 'GLY', 'PHE', 'GLU', 'GLU', 'PHE']	7411.0	31.0	FMN	matching_data/matching_site_to_native_rossmann_no_dump/n6/4n65/0/all_match_info.json	-1.0	-1.0	0.0	0.0	0.0	20.0	[]
-1.0	-1.0	['PRO', 'ALA', 'THR', 'PHE', 'ASP', 'GLN']	7412.0	6.0	GOL	matching_data/matching_site_to_native_rossmann_no_dump/n6/4n65/2/all_match_info.json	-1.0	-1.0	0.0	0.0	0.0	20.0	[]
-1.0	-1.0	['PHE', 'TYR', 'PHE', 'ASN', 'PHE', 'GLY', 'GLY']	7410.0	20.0	AQN	matching_data/matching_site_to_native_rossmann_no_dump/n6/4n65/1/all_match_info.json	-1.0	-1.0	0.0	0.0	0.0	20.0	[]
-1.0	-1.0	['ASP', 'ASN', 'VAL']	7414.0	1.0	MN	matching_data/matching_site_to_native_rossmann_no_dump/n6/5n6x/0/all_match_info.json	-1.0	-1.0	0.0	0.0	0.0	20.0	[]
-1.0	-1.0	['ARG', 'ASN', 'HIS', 'ARG']	7416.0	5.0	PO4	matching_data/matching_site_to_native_rossmann_no_dump/n6/5n6x/3/all_match_info.json	-1.0	-1.0	0.0	0.0	0.0	20.0	[]
-1.0	-1.0	['LYS', 'TYR', 'PHE', 'ILE', 'PRO', 'ILE', 'TRP']	7415.0	8.0	MPD	matching_data/matching_site_to_native_rossmann_no_dump/n6/5n6x/2/all_match_info.json	-1.0	-1.0	0.0	0.0	0.0	20.0	[]
-1.0	-1.0	['ARG', 'ASN', 'LYS']	7413.0	1.0	BR	matching_data/matching_site_to_native_rossmann_no_dump/n6/5n6x/1/all_match_info.json	-1.0	-1.0	0.0	0.0	0.0	20.0	[]
-1.0	-1.0	['ALA', 'SER', 'LYS', 'SER', 'ALA', 'THR', 'GLY', 'TRP', 'ARG']	7417.0	13.0	FLC	matching_data/matching_site_to_native_rossmann_no_dump/n6/6n6t/0/all_match_info.json	-1.0	-1.0	0.0	0.0	0.0	20.0	[]
-1.0	-1.0	['ALA', 'SER', 'ASP', 'PRO', 'ARG', 'THR']	7419.0	5.0	SO4	matching_data/matching_site_to_native_rossmann_no_dump/n6/3n6t/0/all_match_info.json	-1.0	-1.0	0.0	0.0	0.0	20.0	[]
-1.0	-1.0	['ASP', 'SER', 'PHE', 'LEU']	7420.0	4.0	ACT	matching_data/matching_site_to_native_rossmann_no_dump/n6/3n6t/2/all_match_info.json	-1.0	-1.0	0.0	0.0	0.0	20.0	[]
-1.0	-1.0	['LEU', 'ASN', 'ALA']	7418.0	6.0	GOL	matching_data/matching_site_to_native_rossmann_no_dump/n6/3n6t/1/all_match_info.json	-1.0	-1.0	0.0	0.0	0.0	20.0	[]
3.0	118.0	['VAL', 'ASP']	7421.0	1.0	CL	matching_data/matching_site_to_native_rossmann_no_dump/n6/4n6x/0/all_match_info.json	1.0	1.0	1.0	0.0	1.0	1.0	['3pdiH04.pdb.gz']
-1.0	-1.0	['VAL', 'ASP', 'ARG', 'LYS']	7422.0	1.0	BR	matching_data/matching_site_to_native_rossmann_no_dump/n6/4n6c/0/all_match_info.json	-1.0	-1.0	0.0	0.0	0.0	20.0	[]
-1.0	-1.0	['HIS', 'LEU', 'GLU']	7424.0	4.0	DMS	matching_data/matching_site_to_native_rossmann_no_dump/n6/5n6f/0/all_match_info.json	-1.0	-1.0	0.0	0.0	0.0	20.0	[]
-1.0	-1.0	['LEU', 'PRO', 'CYS', 'TRP', 'SER']	7426.0	10.0	PGE	matching_data/matching_site_to_native_rossmann_no_dump/n6/5n6f/3/all_match_info.json	-1.0	-1.0	0.0	0.0	0.0	20.0	[]
-1.0	-1.0	['ASP', 'TYR', 'ASP', 'ILE', 'GLN', 'GLY', 'GLY', 'MET']	7425.0	11.0	GUN	matching_data/matching_site_to_native_rossmann_no_dump/n6/5n6f/2/all_match_info.json	-1.0	-1.0	0.0	0.0	0.0	20.0	[]
3.0	18.0	['ARG', 'THR', 'GLY']	7423.0	7.0	PEG	matching_data/matching_site_to_native_rossmann_no_dump/n6/5n6f/1/all_match_info.json	1.0	1.0	1.0	0.0	1.0	1.0	['3pdiH04.pdb.gz']
-1.0	-1.0	['PRO', 'ASN', 'ALA', 'VAL', 'LYS', 'ASP']	7427.0	1.0	MG	matching_data/matching_site_to_native_rossmann_no_dump/n6/1n67/0/all_match_info.json	-1.0	-1.0	0.0	0.0	0.0	20.0	[]
-1.0	-1.0	['ASP', 'ASP']	7428.0	1.0	NA	matching_data/matching_site_to_native_rossmann_no_dump/n6/6n6a/0/all_match_info.json	-1.0	-1.0	0.0	0.0	0.0	20.0	[]
-1.0	-1.0	['LYS', 'HIS', 'GLN', 'MET', 'LYS']	7429.0	1.0	IOD	matching_data/matching_site_to_native_rossmann_no_dump/n6/4n6o/0/all_match_info.json	-1.0	-1.0	0.0	0.0	0.0	20.0	[]
4.0	1335.0	['PRO', 'SER']	7430.0	1.0	IOD	matching_data/matching_site_to_native_rossmann_no_dump/n6/4n6q/0/all_match_info.json	1.0	1.0	1.0	0.0	1.0	1.0	['3pdiH04.pdb.gz']
-1.0	-1.0	['GLY', 'VAL', 'PRO', 'VAL', 'MET', 'GLN', 'PRO']	7433.0	25.0	OLC	matching_data/matching_site_to_native_rossmann_no_dump/n6/4n6h/0/all_match_info.json	-1.0	-1.0	0.0	0.0	0.0	20.0	[]
-1.0	-1.0	['ASP', 'TYR', 'MET', 'VAL', 'TRP', 'ILE', 'HIS', 'VAL', 'TRP', 'ILE', 'TYR']	7435.0	31.0	EJ4	matching_data/matching_site_to_native_rossmann_no_dump/n6/4n6h/3/all_match_info.json	-1.0	-1.0	0.0	0.0	0.0	20.0	[]
-1.0	-1.0	['THR', 'THR', 'ARG', 'LEU', 'ILE']	7434.0	10.0	TLA	matching_data/matching_site_to_native_rossmann_no_dump/n6/4n6h/2/all_match_info.json	-1.0	-1.0	0.0	0.0	0.0	20.0	[]
2.0	49.0	['ASP', 'ASN', 'SER']	7431.0	1.0	NA	matching_data/matching_site_to_native_rossmann_no_dump/n6/4n6h/4/all_match_info.json	9.0	9.0	1.0	0.0	1.0	9.0	['2ogwA01.pdb.gz']
7.0	11.0	['ALA', 'ALA', 'LEU']	7432.0	20.0	OLA	matching_data/matching_site_to_native_rossmann_no_dump/n6/4n6h/1/all_match_info.json	1.0	1.0	1.0	0.0	1.0	1.0	['3pdiH04.pdb.gz']
-1.0	-1.0	['ASN', 'HIS', 'ILE', 'ARG', 'ARG']	7437.0	5.0	SO4	matching_data/matching_site_to_native_rossmann_no_dump/n6/6n67/0/all_match_info.json	-1.0	-1.0	0.0	0.0	0.0	20.0	[]
-1.0	-1.0	['CYS', 'ILE', 'LYS']	7436.0	1.0	CL	matching_data/matching_site_to_native_rossmann_no_dump/n6/6n67/1/all_match_info.json	-1.0	-1.0	0.0	0.0	0.0	20.0	[]
-1.0	-1.0	['ASP', 'GLN', 'GLY']	7438.0	13.0	PG4	matching_data/matching_site_to_native_rossmann_no_dump/n6/3n6y/0/all_match_info.json	-1.0	-1.0	0.0	0.0	0.0	20.0	[]
-1.0	-1.0	['LYS', 'ALA', 'HIS']	7440.0	6.0	GOL	matching_data/matching_site_to_native_rossmann_no_dump/n6/6n6i/0/all_match_info.json	-1.0	-1.0	0.0	0.0	0.0	20.0	[]
-1.0	-1.0	['ASP', 'ASP']	7439.0	1.0	NA	matching_data/matching_site_to_native_rossmann_no_dump/n6/6n6i/1/all_match_info.json	-1.0	-1.0	0.0	0.0	0.0	20.0	[]
-1.0	-1.0	['LYS', 'GLN', 'LYS']	7443.0	14.0	HCA	matching_data/matching_site_to_native_rossmann_no_dump/n6/5n6y/0/all_match_info.json	-1.0	-1.0	0.0	0.0	0.0	20.0	[]
-1.0	-1.0	['PHE', 'PRO', 'GLY', 'CYS', 'THR', 'CYS', 'PRO', 'GLY', 'PRO', 'GLY', 'GLY', 'CYS', 'PHE', 'THR', 'CYS', 'SER']	7445.0	15.0	CLF	matching_data/matching_site_to_native_rossmann_no_dump/n6/5n6y/3/all_match_info.json	-1.0	-1.0	0.0	0.0	0.0	20.0	[]
-1.0	-1.0	['THR', 'GLY', 'GLY', 'PRO', 'ARG']	7444.0	4.0	CO3	matching_data/matching_site_to_native_rossmann_no_dump/n6/5n6y/2/all_match_info.json	-1.0	-1.0	0.0	0.0	0.0	20.0	[]
-1.0	-1.0	['ASP', 'ASP', 'PHE', 'LYS', 'GLU', 'ASP']	7441.0	1.0	MG	matching_data/matching_site_to_native_rossmann_no_dump/n6/5n6y/4/all_match_info.json	-1.0	-1.0	0.0	0.0	0.0	20.0	[]
-1.0	-1.0	['VAL', 'LYS', 'HIS', 'PHE', 'ILE', 'ARG', 'TRP', 'GLY', 'PRO', 'ARG', 'LYS', 'PHE', 'HIS']	7442.0	17.0	8P8	matching_data/matching_site_to_native_rossmann_no_dump/n6/5n6y/1/all_match_info.json	-1.0	-1.0	0.0	0.0	0.0	20.0	[]
3.0	23.0	['ILE', 'ALA', 'SER']	7446.0	6.0	GOL	matching_data/matching_site_to_native_rossmann_no_dump/n6/3n6z/0/all_match_info.json	1.0	1.0	1.0	0.0	1.0	1.0	['3pdiH04.pdb.gz']
-1.0	-1.0	['LEU', 'GLN', 'GLY', 'CYS', 'ARG', 'LEU']	7448.0	4.0	FES	matching_data/matching_site_to_native_rossmann_no_dump/n6/1n62/0/all_match_info.json	-1.0	-1.0	0.0	0.0	0.0	20.0	[]
-1.0	-1.0	['GLN', 'CYS', 'GLY', 'GLY', 'ARG', 'GLN', 'GLY', 'GLN', 'HIS', 'THR', 'THR', 'SER', 'ARG', 'SER', 'THR', 'CYS', 'THR', 'ARG', 'ILE', 'ASN', 'ILE', 'ILE', 'GLN', 'LYS', 'VAL', 'GLY', 'GLU']	7449.0	44.0	MCN	matching_data/matching_site_to_native_rossmann_no_dump/n6/1n62/2/all_match_info.json	-1.0	-1.0	0.0	0.0	0.0	20.0	[]
-1.0	-1.0	['THR', 'SER', 'HIS', 'ARG', 'PRO', 'ALA', 'GLY', 'GLY', 'HIS', 'SER', 'LEU', 'ILE', 'ALA', 'ILE', 'GLY', 'THR', 'GLY', 'ASN', 'ALA', 'ASN', 'ASN', 'ASP', 'LEU', 'LEU', 'LYS', 'GLY', 'TYR']	7447.0	53.0	FAD	matching_data/matching_site_to_native_rossmann_no_dump/n6/1n62/1/all_match_info.json	-1.0	-1.0	0.0	0.0	0.0	20.0	[]
1.0	22.0	['LEU', 'ASN']	7451.0	5.0	GOA	matching_data/matching_site_to_native_rossmann_no_dump/n6/6n63/0/all_match_info.json	1.0	1.0	1.0	0.0	1.0	1.0	['3pdiH04.pdb.gz']
4.0	122.0	['HIS', 'GLU']	7450.0	1.0	FE	matching_data/matching_site_to_native_rossmann_no_dump/n6/6n63/1/all_match_info.json	1.0	1.0	1.0	0.0	1.0	1.0	['3pdiH04.pdb.gz']
-1.0	-1.0	['ASN', 'ALA', 'GLU', 'ASN']	7452.0	1.0	MG	matching_data/matching_site_to_native_rossmann_no_dump/ox/1ox0/0/all_match_info.json	-1.0	-1.0	0.0	0.0	0.0	20.0	[]
6.0	125.0	['GLU', 'LEU', 'ARG']	7453.0	20.0	BOG	matching_data/matching_site_to_native_rossmann_no_dump/ox/2oxl/0/all_match_info.json	1.0	1.0	1.0	0.0	1.0	1.0	['3pdiH04.pdb.gz']
3.0	44.0	['ILE', 'LEU']	7454.0	1.0	IOD	matching_data/matching_site_to_native_rossmann_no_dump/ox/1oxx/0/all_match_info.json	1.0	1.0	1.0	0.0	1.0	1.0	['3pdiH04.pdb.gz']
-1.0	-1.0	['THR', 'GLU', 'THR', 'ASN', 'ALA', 'ALA', 'THR', 'TYR', 'LEU', 'GLY', 'ASP', 'TYR', 'THR', 'THR', 'PHE', 'ASN', 'THR']	7455.0	31.0	FMN	matching_data/matching_site_to_native_rossmann_no_dump/ox/4oxx/0/all_match_info.json	-1.0	-1.0	0.0	0.0	0.0	20.0	[]
-1.0	-1.0	['ASP', 'GLU', 'ASN', 'GLU', 'ASP']	7456.0	1.0	CA	matching_data/matching_site_to_native_rossmann_no_dump/ox/2ox9/0/all_match_info.json	-1.0	-1.0	0.0	0.0	0.0	20.0	[]
3.0	80.0	['SER', 'ALA', 'LYS']	7458.0	1.0	CL	matching_data/matching_site_to_native_rossmann_no_dump/ox/3oxh/0/all_match_info.json	1.0	1.0	1.0	0.0	1.0	1.0	['3pdiH04.pdb.gz']
1.0	12.0	['ASN', 'VAL']	7459.0	10.0	XYL	matching_data/matching_site_to_native_rossmann_no_dump/ox/3oxh/2/all_match_info.json	10.0	10.0	1.0	0.0	1.0	10.0	['4nnoA01.pdb.gz']
-1.0	-1.0	['ASP', 'TYR', 'MET', 'ALA', 'HIS']	7457.0	11.0	PMB	matching_data/matching_site_to_native_rossmann_no_dump/ox/3oxh/1/all_match_info.json	-1.0	-1.0	0.0	0.0	0.0	20.0	[]
2.0	85.0	['ASN', 'HIS', 'GLU']	7460.0	1.0	MG	matching_data/matching_site_to_native_rossmann_no_dump/ox/2ox6/0/all_match_info.json	9.0	9.0	1.0	0.0	1.0	9.0	['2ogwA01.pdb.gz']
4.0	1925.0	['ARG', 'TYR', 'SER']	7461.0	5.0	SO4	matching_data/matching_site_to_native_rossmann_no_dump/ox/4oxw/0/all_match_info.json	1.0	2.0	2.0	0.0	1.0	2.0	['2o1eB01.pdb.gz']
9.0	29.0	['TRP', 'ARG']	7462.0	5.0	SO4	matching_data/matching_site_to_native_rossmann_no_dump/ox/3oxp/0/all_match_info.json	1.0	1.0	1.0	0.0	1.0	1.0	['3pdiH04.pdb.gz']
-1.0	-1.0	['ALA', 'GLN']	7463.0	18.0	5AD	matching_data/matching_site_to_native_rossmann_no_dump/ox/6oxc/0/all_match_info.json	-1.0	-1.0	0.0	0.0	0.0	20.0	[]
-1.0	-1.0	['TYR', 'SER', 'GLN']	7464.0	6.0	GOL	matching_data/matching_site_to_native_rossmann_no_dump/ox/2oxf/0/all_match_info.json	-1.0	-1.0	0.0	0.0	0.0	20.0	[]
-1.0	-1.0	['PRO', 'ALA', 'PRO', 'GLU']	7466.0	4.0	EDO	matching_data/matching_site_to_native_rossmann_no_dump/ox/2oxg/0/all_match_info.json	-1.0	-1.0	0.0	0.0	0.0	20.0	[]
-1.0	-1.0	['ARG', 'LYS', 'LYS', 'LEU', 'TYR']	7465.0	5.0	SO4	matching_data/matching_site_to_native_rossmann_no_dump/ox/2oxg/1/all_match_info.json	-1.0	-1.0	0.0	0.0	0.0	20.0	[]
-1.0	-1.0	['GLU', 'GLU', 'GLU', 'GLU']	7468.0	1.0	MG	matching_data/matching_site_to_native_rossmann_no_dump/ox/2ox4/0/all_match_info.json	-1.0	-1.0	0.0	0.0	0.0	20.0	[]
-1.0	-1.0	['GLY', 'THR', 'VAL', 'ILE', 'GLY', 'THR', 'VAL', 'ILE']	7469.0	1.0	CL	matching_data/matching_site_to_native_rossmann_no_dump/ox/2ox4/2/all_match_info.json	-1.0	-1.0	0.0	0.0	0.0	20.0	[]
-1.0	-1.0	['HIS', 'ARG', 'GLY', 'VAL', 'GLY', 'GLY', 'ASP']	7467.0	6.0	GOL	matching_data/matching_site_to_native_rossmann_no_dump/ox/2ox4/1/all_match_info.json	-1.0	-1.0	0.0	0.0	0.0	20.0	[]
-1.0	-1.0	['GLU', 'SER', 'PHE']	7471.0	1.0	NA	matching_data/matching_site_to_native_rossmann_no_dump/ox/5oxo/0/all_match_info.json	-1.0	-1.0	0.0	0.0	0.0	20.0	[]
-1.0	-1.0	['ARG', 'PRO', 'PHE', 'TRP', 'VAL', 'TYR', 'TYR', 'LYS', 'LEU']	7470.0	22.0	78N	matching_data/matching_site_to_native_rossmann_no_dump/ox/5oxo/1/all_match_info.json	-1.0	-1.0	0.0	0.0	0.0	20.0	[]
-1.0	-1.0	['GLN', 'LEU', 'VAL']	7472.0	1.0	NA	matching_data/matching_site_to_native_rossmann_no_dump/o6/3o6p/0/all_match_info.json	-1.0	-1.0	0.0	0.0	0.0	20.0	[]
-1.0	-1.0	['ASP', 'ASP', 'ASP', 'ASP']	7474.0	1.0	CA	matching_data/matching_site_to_native_rossmann_no_dump/o6/4o6m/0/all_match_info.json	-1.0	-1.0	0.0	0.0	0.0	20.0	[]
-1.0	-1.0	['LYS', 'ARG', 'PRO', 'ASN', 'THR', 'GLY', 'ASP', 'GLY', 'ALA', 'ARG', 'GLU', 'SER', 'GLY', 'ALA', 'ASP']	7476.0	21.0	C5P	matching_data/matching_site_to_native_rossmann_no_dump/o6/4o6m/3/all_match_info.json	-1.0	-1.0	0.0	0.0	0.0	20.0	[]
-1.0	-1.0	['ARG', 'ILE', 'ALA', 'THR', 'ARG', 'ARG']	7475.0	5.0	SO4	matching_data/matching_site_to_native_rossmann_no_dump/o6/4o6m/2/all_match_info.json	-1.0	-1.0	0.0	0.0	0.0	20.0	[]
1.8571428571428572	12.0	['LEU', 'LEU', 'ASN']	7473.0	25.0	MPG	matching_data/matching_site_to_native_rossmann_no_dump/o6/4o6m/1/all_match_info.json	1.0	8.0	7.0	0.0	1.0	8.0	['2r7aB01.pdb.gz']
-1.0	-1.0	['LYS', 'ARG', 'LYS']	7478.0	5.0	SO4	matching_data/matching_site_to_native_rossmann_no_dump/o6/4o66/0/all_match_info.json	-1.0	-1.0	0.0	0.0	0.0	20.0	[]
1.0	9.0	['VAL', 'VAL']	7477.0	1.0	NA	matching_data/matching_site_to_native_rossmann_no_dump/o6/4o66/1/all_match_info.json	4.0	4.0	1.0	0.0	1.0	4.0	['4cl2A02.pdb.gz']
1.0	17.0	['PHE', 'SER']	7479.0	4.0	EDO	matching_data/matching_site_to_native_rossmann_no_dump/o6/5o6t/0/all_match_info.json	1.0	1.0	1.0	0.0	1.0	1.0	['3pdiH04.pdb.gz']
-1.0	-1.0	['TYR', 'PHE', 'TRP', 'TYR', 'VAL', 'ILE', 'ASN', 'PHE', 'LEU', 'CYS', 'VAL', 'ARG', 'SER', 'ARG', 'ALA', 'PRO', 'ILE', 'THR', 'VAL', 'GLN', 'ALA', 'TYR', 'THR', 'ALA', 'VAL', 'LEU', 'TYR']	7481.0	63.0	MYA	matching_data/matching_site_to_native_rossmann_no_dump/o6/5o6j/0/all_match_info.json	-1.0	-1.0	0.0	0.0	0.0	20.0	[]
-1.0	-1.0	['VAL', 'GLU', 'ASP', 'PHE', 'PHE', 'THR', 'TYR', 'HIS', 'TYR', 'ASN', 'LEU', 'LEU', 'LEU', 'GLN']	7482.0	32.0	9M8	matching_data/matching_site_to_native_rossmann_no_dump/o6/5o6j/2/all_match_info.json	-1.0	-1.0	0.0	0.0	0.0	20.0	[]
1.0	28.0	['PRO', 'LYS']	7480.0	5.0	PO4	matching_data/matching_site_to_native_rossmann_no_dump/o6/5o6j/1/all_match_info.json	6.0	6.0	1.0	0.0	1.0	6.0	['4nnoA02.pdb.gz']
2.0	55.0	['ASP', 'GLU']	7483.0	1.0	CA	matching_data/matching_site_to_native_rossmann_no_dump/o6/1o6v/0/all_match_info.json	1.0	1.0	1.0	0.0	1.0	1.0	['3pdiH04.pdb.gz']
-1.0	-1.0	['ASP', 'GLY', 'VAL', 'GLY', 'LYS', 'SER', 'CYS', 'PHE', 'ASN', 'ASN', 'ASP', 'SER', 'ALA', 'LYS']	7484.0	28.0	GDP	matching_data/matching_site_to_native_rossmann_no_dump/o6/6o62/0/all_match_info.json	-1.0	-1.0	0.0	0.0	0.0	20.0	[]
3.0	-1.0	['TRP', 'TYR', 'ASP', 'TRP']	7486.0	4.0	EDO	matching_data/matching_site_to_native_rossmann_no_dump/o6/4o6u/0/all_match_info.json	15.0	-1.0	1.0	0.0	0.0	20.0	[]
-1.0	-1.0	['PRO', 'GLY', 'VAL', 'THR', 'PHE', 'PHE', 'TYR', 'TYR', 'LEU', 'PHE', 'ALA', 'LEU', 'ARG', 'HIS', 'VAL', 'TYR', 'MET']	7485.0	43.0	HEM	matching_data/matching_site_to_native_rossmann_no_dump/o6/4o6u/1/all_match_info.json	-1.0	-1.0	0.0	0.0	0.0	20.0	[]
-1.0	-1.0	['TYR', 'TYR', 'TYR']	7488.0	10.0	PGE	matching_data/matching_site_to_native_rossmann_no_dump/o6/3o66/0/all_match_info.json	-1.0	-1.0	0.0	0.0	0.0	20.0	[]
1.5	167.0	['TYR', 'THR', 'ASP']	7487.0	4.0	ACT	matching_data/matching_site_to_native_rossmann_no_dump/o6/3o66/1/all_match_info.json	1.0	2.0	2.0	0.0	1.0	2.0	['2o1eB01.pdb.gz']
-1.0	-1.0	['ASP', 'ASP', 'SER']	7489.0	1.0	MN	matching_data/matching_site_to_native_rossmann_no_dump/o6/1o6l/0/all_match_info.json	-1.0	-1.0	0.0	0.0	0.0	20.0	[]
-1.0	-1.0	['TYR', 'PHE', 'TRP', 'TYR', 'VAL', 'ILE', 'ASN', 'PHE', 'LEU', 'CYS', 'VAL', 'ARG', 'SER', 'ARG', 'VAL', 'ALA', 'PRO', 'ILE', 'THR', 'VAL', 'GLN', 'ALA', 'TYR', 'THR', 'ALA', 'VAL', 'LEU', 'TYR']	7491.0	63.0	MYA	matching_data/matching_site_to_native_rossmann_no_dump/o6/5o6h/0/all_match_info.json	-1.0	-1.0	0.0	0.0	0.0	20.0	[]
-1.0	-1.0	['LYS', 'PRO', 'VAL', 'LEU', 'CYS']	7493.0	6.0	GOL	matching_data/matching_site_to_native_rossmann_no_dump/o6/5o6h/3/all_match_info.json	-1.0	-1.0	0.0	0.0	0.0	20.0	[]
-1.0	-1.0	['VAL', 'GLU', 'ASP', 'PHE', 'PHE', 'ASN', 'THR', 'TYR', 'TYR', 'ASN', 'LEU', 'LEU', 'LEU', 'GLN']	7492.0	31.0	9M2	matching_data/matching_site_to_native_rossmann_no_dump/o6/5o6h/2/all_match_info.json	-1.0	-1.0	0.0	0.0	0.0	20.0	[]
-1.0	-1.0	['PRO', 'LYS']	7490.0	5.0	PO4	matching_data/matching_site_to_native_rossmann_no_dump/o6/5o6h/1/all_match_info.json	-1.0	-1.0	0.0	0.0	0.0	20.0	[]
1.75	25.0	['LYS', 'PHE']	7494.0	6.0	GOL	matching_data/matching_site_to_native_rossmann_no_dump/o6/4o6v/0/all_match_info.json	3.0	12.0	4.0	0.0	1.0	12.0	['3gi1B01.pdb.gz']
-1.0	-1.0	['SER', 'ALA', 'THR', 'PHE', 'ALA', 'SER', 'ALA', 'SER', 'ASN', 'LYS', 'ASN']	7496.0	17.0	X04	matching_data/matching_site_to_native_rossmann_no_dump/o6/1o69/0/all_match_info.json	-1.0	-1.0	0.0	0.0	0.0	20.0	[]
5.0	12.0	['VAL', 'PHE']	7495.0	4.0	BME	matching_data/matching_site_to_native_rossmann_no_dump/o6/1o69/1/all_match_info.json	1.0	1.0	1.0	0.0	1.0	1.0	['3pdiH04.pdb.gz']
-1.0	-1.0	['PHE', 'HIS', 'PRO', 'LEU', 'VAL', 'ALA', 'LEU', 'HIS', 'ASN', 'PHE', 'TYR', 'SER', 'HIS', 'SER', 'GLY', 'LEU', 'THR', 'ALA', 'GLY', 'ILE', 'LYS', 'PHE']	7498.0	43.0	HEM	matching_data/matching_site_to_native_rossmann_no_dump/o6/4o6y/0/all_match_info.json	-1.0	-1.0	0.0	0.0	0.0	20.0	[]
-1.0	-1.0	['LYS', 'TYR', 'ARG']	7497.0	5.0	SO4	matching_data/matching_site_to_native_rossmann_no_dump/o6/4o6y/1/all_match_info.json	-1.0	-1.0	0.0	0.0	0.0	20.0	[]
-1.0	-1.0	['LYS', 'ILE', 'GLY', 'ASP', 'GLY', 'LYS', 'ARG', 'ARG', 'MET', 'THR', 'GLY']	7499.0	13.0	FLC	matching_data/matching_site_to_native_rossmann_no_dump/o6/2o66/0/all_match_info.json	-1.0	-1.0	0.0	0.0	0.0	20.0	[]
2.0	-1.0	['ARG', 'TRP', 'SER', 'GLU']	7501.0	5.0	SO4	matching_data/matching_site_to_native_rossmann_no_dump/o6/2o6f/0/all_match_info.json	15.0	-1.0	1.0	0.0	0.0	20.0	[]
1.0	-1.0	['ARG', 'TRP', 'ASP']	7502.0	4.0	EDO	matching_data/matching_site_to_native_rossmann_no_dump/o6/2o6f/2/all_match_info.json	1.0	-1.0	1.0	0.0	0.0	20.0	[]
-1.0	-1.0	['ARG', 'SER', 'HIS']	7500.0	1.0	CL	matching_data/matching_site_to_native_rossmann_no_dump/o6/2o6f/1/all_match_info.json	-1.0	-1.0	0.0	0.0	0.0	20.0	[]
5.0	25.0	['ARG', 'ASP', 'TYR']	7503.0	6.0	GOL	matching_data/matching_site_to_native_rossmann_no_dump/o6/1o66/0/all_match_info.json	1.0	1.0	1.0	0.0	1.0	1.0	['3pdiH04.pdb.gz']
-1.0	-1.0	['GLN', 'TYR', 'ASP', 'GLN', 'TYR']	7505.0	7.0	PEG	matching_data/matching_site_to_native_rossmann_no_dump/o6/6o63/0/all_match_info.json	-1.0	-1.0	0.0	0.0	0.0	20.0	[]
-1.0	-1.0	['HIS', 'ALA', 'SER', 'ILE']	7506.0	5.0	SO4	matching_data/matching_site_to_native_rossmann_no_dump/o6/6o63/2/all_match_info.json	-1.0	-1.0	0.0	0.0	0.0	20.0	[]
0.6666666666666666	-1.0	['ILE', 'LEU']	7504.0	6.0	GOL	matching_data/matching_site_to_native_rossmann_no_dump/o6/6o63/1/all_match_info.json	6.0	-1.0	3.0	0.0	0.0	20.0	[]
-1.0	-1.0	['LEU', 'VAL', 'LEU', 'ARG', 'LEU', 'ALA', 'VAL', 'PHE', 'CYS', 'VAL', 'LEU', 'VAL', 'SER', 'VAL', 'LEU']	7507.0	16.0	MYR	matching_data/matching_site_to_native_rossmann_no_dump/o6/6o6o/0/all_match_info.json	-1.0	-1.0	0.0	0.0	0.0	20.0	[]
-1.0	-1.0	['LYS', 'LEU', 'PHE', 'ASN', 'HIS', 'LEU', 'GLU', 'ALA']	7508.0	22.0	ACK	matching_data/matching_site_to_native_rossmann_no_dump/o6/6o6y/0/all_match_info.json	-1.0	-1.0	0.0	0.0	0.0	20.0	[]
-1.0	-1.0	['ASP', 'ASP', 'ASP']	7510.0	1.0	CA	matching_data/matching_site_to_native_rossmann_no_dump/o6/6o6j/0/all_match_info.json	-1.0	-1.0	0.0	0.0	0.0	20.0	[]
-1.0	-1.0	['ASP', 'GLY', 'GLU', 'CYS', 'GLU']	7511.0	1.0	NA	matching_data/matching_site_to_native_rossmann_no_dump/o6/6o6j/2/all_match_info.json	-1.0	-1.0	0.0	0.0	0.0	20.0	[]
-1.0	-1.0	['ASP', 'GLU', 'ASP', 'GLY']	7509.0	1.0	MG	matching_data/matching_site_to_native_rossmann_no_dump/o6/6o6j/1/all_match_info.json	-1.0	-1.0	0.0	0.0	0.0	20.0	[]
1.0	195.0	['ASN', 'ASN']	7513.0	1.0	CL	matching_data/matching_site_to_native_rossmann_no_dump/o6/2o62/0/all_match_info.json	1.0	1.0	1.0	0.0	1.0	1.0	['3pdiH04.pdb.gz']
-1.0	-1.0	['PHE', 'ARG', 'ILE', 'THR']	7512.0	6.0	GOL	matching_data/matching_site_to_native_rossmann_no_dump/o6/2o62/1/all_match_info.json	-1.0	-1.0	0.0	0.0	0.0	20.0	[]
-1.0	-1.0	['ILE', 'VAL', 'PRO', 'LYS', 'GLU', 'GLY', 'GLY', 'GLN', 'GLY', 'SER', 'THR']	7515.0	23.0	AMP	matching_data/matching_site_to_native_rossmann_no_dump/o6/4o6r/0/all_match_info.json	-1.0	-1.0	0.0	0.0	0.0	20.0	[]
-1.0	-1.0	['LYS', 'LEU', 'ARG']	7517.0	4.0	EDO	matching_data/matching_site_to_native_rossmann_no_dump/o6/4o6r/3/all_match_info.json	-1.0	-1.0	0.0	0.0	0.0	20.0	[]
1.0	23.0	['ILE', 'ASN', 'ARG']	7516.0	6.0	GOL	matching_data/matching_site_to_native_rossmann_no_dump/o6/4o6r/2/all_match_info.json	1.0	1.0	1.0	0.0	1.0	1.0	['3pdiH04.pdb.gz']
-1.0	-1.0	['ARG', 'PHE', 'ILE', 'LYS']	7514.0	4.0	NO3	matching_data/matching_site_to_native_rossmann_no_dump/o6/4o6r/1/all_match_info.json	-1.0	-1.0	0.0	0.0	0.0	20.0	[]
-1.0	-1.0	['HIS', 'GLY', 'ILE', 'GLY', 'GLN']	7518.0	5.0	PO4	matching_data/matching_site_to_native_rossmann_no_dump/o6/3o6c/0/all_match_info.json	-1.0	-1.0	0.0	0.0	0.0	20.0	[]
2.0	101.0	['ASP', 'HIS']	7520.0	1.0	ZN	matching_data/matching_site_to_native_rossmann_no_dump/o6/2o6p/0/all_match_info.json	1.0	1.0	1.0	0.0	1.0	1.0	['3pdiH04.pdb.gz']
-1.0	-1.0	['LYS', 'SER', 'ILE', 'ALA', 'TYR', 'TRP', 'ILE', 'VAL', 'ILE', 'PHE', 'TYR', 'TYR', 'PHE', 'TYR']	7521.0	43.0	HEM	matching_data/matching_site_to_native_rossmann_no_dump/o6/2o6p/2/all_match_info.json	-1.0	-1.0	0.0	0.0	0.0	20.0	[]
-1.0	-1.0	['ILE', 'GLU', 'GLY', 'GLY', 'LYS']	7519.0	1.0	CL	matching_data/matching_site_to_native_rossmann_no_dump/o6/2o6p/1/all_match_info.json	-1.0	-1.0	0.0	0.0	0.0	20.0	[]
2.5	19.0	['PHE', 'LYS', 'THR']	7523.0	1.0	CA	matching_data/matching_site_to_native_rossmann_no_dump/tk/3tkk/0/all_match_info.json	1.0	2.0	2.0	0.0	1.0	2.0	['2o1eB01.pdb.gz']
-1.0	-1.0	['ASP', 'ASP', 'GLU', 'GLU']	7522.0	1.0	ZN	matching_data/matching_site_to_native_rossmann_no_dump/tk/3tkk/1/all_match_info.json	-1.0	-1.0	0.0	0.0	0.0	20.0	[]
-1.0	-1.0	['THR', 'ASN', 'MET', 'ASN', 'PHE', 'ARG', 'ALA', 'SER', 'ARG', 'THR']	7525.0	18.0	I22	matching_data/matching_site_to_native_rossmann_no_dump/tk/3tkf/0/all_match_info.json	-1.0	-1.0	0.0	0.0	0.0	20.0	[]
-1.0	-1.0	['GLY', 'VAL', 'TYR', 'LYS']	7527.0	6.0	GOL	matching_data/matching_site_to_native_rossmann_no_dump/tk/3tkf/3/all_match_info.json	-1.0	-1.0	0.0	0.0	0.0	20.0	[]
-1.0	-1.0	['MET', 'ILE', 'ASP']	7526.0	7.0	PEG	matching_data/matching_site_to_native_rossmann_no_dump/tk/3tkf/2/all_match_info.json	-1.0	-1.0	0.0	0.0	0.0	20.0	[]
-1.0	-1.0	['TYR', 'TYR', 'PHE', 'LYS', 'THR', 'ILE', 'ASP']	7524.0	15.0	EPE	matching_data/matching_site_to_native_rossmann_no_dump/tk/3tkf/1/all_match_info.json	-1.0	-1.0	0.0	0.0	0.0	20.0	[]
-1.0	-1.0	['ARG', 'GLU']	7528.0	6.0	GOL	matching_data/matching_site_to_native_rossmann_no_dump/tk/6tkv/0/all_match_info.json	-1.0	-1.0	0.0	0.0	0.0	20.0	[]
-1.0	-1.0	['ASP', 'GLU', 'GLU', 'ASP']	7530.0	1.0	ZN	matching_data/matching_site_to_native_rossmann_no_dump/tk/1tkj/0/all_match_info.json	-1.0	-1.0	0.0	0.0	0.0	20.0	[]
-1.0	-1.0	['ASP', 'ILE', 'ASP', 'ASP']	7529.0	1.0	CA	matching_data/matching_site_to_native_rossmann_no_dump/tk/1tkj/1/all_match_info.json	-1.0	-1.0	0.0	0.0	0.0	20.0	[]
-1.0	-1.0	['LYS', 'ARG', 'ARG', 'LYS']	7532.0	5.0	SO4	matching_data/matching_site_to_native_rossmann_no_dump/tk/3tki/0/all_match_info.json	-1.0	-1.0	0.0	0.0	0.0	20.0	[]
-1.0	-1.0	['GLN', 'LEU', 'TYR', 'VAL', 'ALA', 'LYS', 'VAL', 'LEU', 'GLU', 'TYR', 'CYS', 'GLY', 'ASN', 'LEU', 'SER', 'ASP']	7531.0	30.0	S25	matching_data/matching_site_to_native_rossmann_no_dump/tk/3tki/1/all_match_info.json	-1.0	-1.0	0.0	0.0	0.0	20.0	[]
-1.0	-1.0	['LEU', 'PHE', 'PHE', 'ILE', 'LEU']	7533.0	6.0	HEX	matching_data/matching_site_to_native_rossmann_no_dump/sw/1swx/0/all_match_info.json	-1.0	-1.0	0.0	0.0	0.0	20.0	[]
1.25	24.0	['LYS', 'ASP', 'THR']	7535.0	1.0	CL	matching_data/matching_site_to_native_rossmann_no_dump/sw/5swk/0/all_match_info.json	1.0	4.0	4.0	0.0	1.0	4.0	['4cl2A02.pdb.gz']
-1.0	-1.0	['THR', 'LYS', 'GLN', 'THR']	7536.0	6.0	GOL	matching_data/matching_site_to_native_rossmann_no_dump/sw/5swk/2/all_match_info.json	-1.0	-1.0	0.0	0.0	0.0	20.0	[]
3.0	47325.0	['GLU', 'HIS', 'ARG', 'LYS']	7534.0	5.0	SO4	matching_data/matching_site_to_native_rossmann_no_dump/sw/5swk/1/all_match_info.json	1.0	9.0	2.0	0.0	1.0	9.0	['2ogwA01.pdb.gz']
3.0	11.0	['ASP', 'LEU', 'LYS']	7538.0	13.0	PG4	matching_data/matching_site_to_native_rossmann_no_dump/sw/3swg/0/all_match_info.json	1.0	1.0	1.0	0.0	1.0	1.0	['3pdiH04.pdb.gz']
1.0	12.0	['ILE', 'TYR']	7540.0	4.0	EDO	matching_data/matching_site_to_native_rossmann_no_dump/sw/3swg/3/all_match_info.json	13.0	13.0	1.0	0.0	1.0	13.0	['1toaA02.pdb.gz']
2.0	11.0	['PHE', 'THR']	7539.0	7.0	PEG	matching_data/matching_site_to_native_rossmann_no_dump/sw/3swg/2/all_match_info.json	1.0	1.0	1.0	0.0	1.0	1.0	['3pdiH04.pdb.gz']
-1.0	-1.0	['LYS', 'PHE', 'ASP', 'ASN']	7537.0	10.0	PGE	matching_data/matching_site_to_native_rossmann_no_dump/sw/3swg/1/all_match_info.json	-1.0	-1.0	0.0	0.0	0.0	20.0	[]
-1.0	-1.0	['PHE', 'LEU', 'THR', 'GLY', 'SER', 'TRP', 'ILE', 'THR', 'THR', 'SER', 'THR', 'TYR', 'THR', 'GLU', 'MET', 'PHE', 'GLN', 'ARG', 'VAL', 'PHE', 'LEU', 'TYR', 'THR', 'LEU', 'GLY', 'GLY', 'ILE']	7542.0	53.0	FDA	matching_data/matching_site_to_native_rossmann_no_dump/sw/3swo/0/all_match_info.json	-1.0	-1.0	0.0	0.0	0.0	20.0	[]
-1.0	-1.0	['ARG', 'ASN', 'ARG', 'ASN']	7541.0	4.0	EDO	matching_data/matching_site_to_native_rossmann_no_dump/sw/3swo/1/all_match_info.json	-1.0	-1.0	0.0	0.0	0.0	20.0	[]
3.5	29.0	['GLY', 'THR', 'LEU', 'VAL']	7544.0	1.0	CL	matching_data/matching_site_to_native_rossmann_no_dump/sw/1sw5/0/all_match_info.json	1.0	2.0	2.0	0.0	1.0	2.0	['2o1eB01.pdb.gz']
1.0	26.0	['ASP', 'ASP']	7543.0	1.0	MG	matching_data/matching_site_to_native_rossmann_no_dump/sw/1sw5/1/all_match_info.json	3.0	3.0	1.0	0.0	1.0	3.0	['2ynmD02.pdb.gz']
-1.0	-1.0	['TYR', 'ASP', 'LEU', 'GLU']	7546.0	1.0	RB	matching_data/matching_site_to_native_rossmann_no_dump/sw/1swy/0/all_match_info.json	-1.0	-1.0	0.0	0.0	0.0	20.0	[]
2.0	66.0	['ARG', 'TRP', 'ASP', 'GLU']	7545.0	1.0	CL	matching_data/matching_site_to_native_rossmann_no_dump/sw/1swy/1/all_match_info.json	1.0	9.0	2.0	0.0	1.0	9.0	['2ogwA01.pdb.gz']
-1.0	-1.0	['CYS', 'GLN', 'ASN', 'LEU', 'ARG']	7547.0	6.0	GOL	matching_data/matching_site_to_native_rossmann_no_dump/sw/3sw0/0/all_match_info.json	-1.0	-1.0	0.0	0.0	0.0	20.0	[]
-1.0	-1.0	['LYS', 'GLN', 'LEU', 'GLU']	7549.0	1.0	CL	matching_data/matching_site_to_native_rossmann_no_dump/sw/5swc/0/all_match_info.json	-1.0	-1.0	0.0	0.0	0.0	20.0	[]
1.0	46.0	['GLN', 'TYR']	7548.0	3.0	FMT	matching_data/matching_site_to_native_rossmann_no_dump/sw/5swc/1/all_match_info.json	2.0	2.0	1.0	0.0	1.0	2.0	['2o1eB01.pdb.gz']
2.25	15.0	['ASP', 'VAL']	7551.0	1.0	CA	matching_data/matching_site_to_native_rossmann_no_dump/w8/5w8o/0/all_match_info.json	1.0	4.0	4.0	0.0	1.0	4.0	['4cl2A02.pdb.gz']
-1.0	-1.0	['GLN', 'SER', 'VAL', 'ASP', 'SER']	7550.0	6.0	GOL	matching_data/matching_site_to_native_rossmann_no_dump/w8/5w8o/1/all_match_info.json	-1.0	-1.0	0.0	0.0	0.0	20.0	[]
4.0	16.0	['ARG', 'TYR']	7553.0	10.0	PGE	matching_data/matching_site_to_native_rossmann_no_dump/w8/5w8m/0/all_match_info.json	1.0	1.0	1.0	0.0	1.0	1.0	['3pdiH04.pdb.gz']
1.0	-1.0	['ARG', 'ASP', 'VAL']	7552.0	6.0	GOL	matching_data/matching_site_to_native_rossmann_no_dump/w8/5w8m/1/all_match_info.json	7.0	-1.0	3.0	0.0	0.0	20.0	[]
-1.0	-1.0	['LEU', 'GLY', 'ASP', 'GLU', 'PHE']	7554.0	5.0	IMD	matching_data/matching_site_to_native_rossmann_no_dump/w8/1w8k/0/all_match_info.json	-1.0	-1.0	0.0	0.0	0.0	20.0	[]
-1.0	-1.0	['LEU', 'ASN', 'PRO', 'ASP', 'ILE', 'GLU', 'HIS', 'ASP', 'LEU']	7556.0	33.0	9Y7	matching_data/matching_site_to_native_rossmann_no_dump/w8/5w8j/0/all_match_info.json	-1.0	-1.0	0.0	0.0	0.0	20.0	[]
-1.0	-1.0	['ASN', 'SER', 'MET', 'ASN', 'GLY']	7558.0	6.0	GOL	matching_data/matching_site_to_native_rossmann_no_dump/w8/5w8j/3/all_match_info.json	-1.0	-1.0	0.0	0.0	0.0	20.0	[]
3.0	12.0	['TYR', 'ILE']	7557.0	4.0	DMS	matching_data/matching_site_to_native_rossmann_no_dump/w8/5w8j/2/all_match_info.json	1.0	1.0	1.0	0.0	1.0	1.0	['3pdiH04.pdb.gz']
-1.0	-1.0	['ARG', 'HIS', 'TRP', 'SER', 'HIS']	7555.0	7.0	MLA	matching_data/matching_site_to_native_rossmann_no_dump/w8/5w8j/1/all_match_info.json	-1.0	-1.0	0.0	0.0	0.0	20.0	[]
2.0	3955.0	['CYS', 'GLU']	7559.0	1.0	CL	matching_data/matching_site_to_native_rossmann_no_dump/w8/4w8h/0/all_match_info.json	1.0	1.0	1.0	0.0	1.0	1.0	['3pdiH04.pdb.gz']
-1.0	-1.0	['ASN', 'LYS', 'VAL', 'PHE']	7561.0	6.0	GOL	matching_data/matching_site_to_native_rossmann_no_dump/yl/4yl8/0/all_match_info.json	-1.0	-1.0	0.0	0.0	0.0	20.0	[]
1.0	66.0	['ASN', 'LYS']	7560.0	1.0	IOD	matching_data/matching_site_to_native_rossmann_no_dump/yl/4yl8/1/all_match_info.json	20.0	20.0	1.0	0.0	1.0	20.0	['1l5hA02.pdb.gz']
-1.0	-1.0	['ASP', 'ASP', 'VAL', 'ASN', 'GLU', 'VAL']	7562.0	1.0	CA	matching_data/matching_site_to_native_rossmann_no_dump/yl/5yl7/0/all_match_info.json	-1.0	-1.0	0.0	0.0	0.0	20.0	[]
-1.0	-1.0	['HIS', 'ARG', 'ALA', 'TYR', 'THR', 'VAL', 'VAL', 'LYS', 'TYR', 'LYS', 'HIS', 'PHE', 'GLY', 'GLY', 'LYS', 'PHE', 'SER', 'THR', 'THR', 'PRO']	7563.0	53.0	FAD	matching_data/matching_site_to_native_rossmann_no_dump/yl/5yly/0/all_match_info.json	-1.0	-1.0	0.0	0.0	0.0	20.0	[]
0.0	9.0	['ALA', 'TYR']	7565.0	5.0	SO4	matching_data/matching_site_to_native_rossmann_no_dump/yl/2yln/0/all_match_info.json	7.0	7.0	1.0	0.0	1.0	7.0	['3u7qA03.pdb.gz']
-1.0	-1.0	['GLY', 'ALA', 'GLU', 'ALA']	7564.0	6.0	GOL	matching_data/matching_site_to_native_rossmann_no_dump/yl/2yln/1/all_match_info.json	-1.0	-1.0	0.0	0.0	0.0	20.0	[]
-1.0	-1.0	['ASP', 'VAL', 'TYR', 'VAL', 'GLU', 'MET', 'SER', 'TYR', 'GLN', 'LYS', 'VAL', 'TYR', 'ASN', 'PHE', 'TYR']	7567.0	22.0	ILV	matching_data/matching_site_to_native_rossmann_no_dump/yl/4yla/0/all_match_info.json	-1.0	-1.0	0.0	0.0	0.0	20.0	[]
-1.0	-1.0	['ALA', 'GLY', 'ALA']	7566.0	5.0	SO4	matching_data/matching_site_to_native_rossmann_no_dump/yl/4yla/1/all_match_info.json	-1.0	-1.0	0.0	0.0	0.0	20.0	[]
-1.0	-1.0	['ALA', 'ALA', 'GLY', 'THR', 'SER', 'ASN', 'LYS', 'ASP', 'CYS', 'ALA', 'THR']	7569.0	28.0	GDP	matching_data/matching_site_to_native_rossmann_no_dump/yl/4ylg/0/all_match_info.json	-1.0	-1.0	0.0	0.0	0.0	20.0	[]
-1.0	-1.0	['THR', 'GLU', 'ASP']	7568.0	1.0	MG	matching_data/matching_site_to_native_rossmann_no_dump/yl/4ylg/1/all_match_info.json	-1.0	-1.0	0.0	0.0	0.0	20.0	[]
-1.0	-1.0	['SER', 'GLY', 'THR', 'GLY', 'LYS', 'THR']	7572.0	5.0	PO4	matching_data/matching_site_to_native_rossmann_no_dump/yl/1ylh/0/all_match_info.json	-1.0	-1.0	0.0	0.0	0.0	20.0	[]
-1.0	-1.0	['ARG', 'TYR', 'LYS']	7574.0	6.0	PYR	matching_data/matching_site_to_native_rossmann_no_dump/yl/1ylh/3/all_match_info.json	-1.0	-1.0	0.0	0.0	0.0	20.0	[]
1.0	15.0	['ASP', 'CYS']	7573.0	4.0	BME	matching_data/matching_site_to_native_rossmann_no_dump/yl/1ylh/2/all_match_info.json	13.0	13.0	1.0	0.0	1.0	13.0	['1toaA02.pdb.gz']
-1.0	-1.0	['ASP', 'GLY', 'ASN']	7570.0	3.0	FMT	matching_data/matching_site_to_native_rossmann_no_dump/yl/1ylh/4/all_match_info.json	-1.0	-1.0	0.0	0.0	0.0	20.0	[]
4.0	-1.0	['LEU', 'LYS', 'GLN', 'THR']	7571.0	11.0	DT3	matching_data/matching_site_to_native_rossmann_no_dump/yl/1ylh/1/all_match_info.json	10.0	-1.0	1.0	0.0	0.0	20.0	[]
-1.0	-1.0	['ARG', 'MET', 'GLY', 'TRP', 'ARG', 'MET', 'LEU', 'GLY', 'GLY', 'THR', 'ASN', 'LEU', 'LEU', 'PRO', 'PHE', 'GLY', 'VAL', 'CYS', 'PRO', 'GLY', 'ALA']	7576.0	43.0	HEM	matching_data/matching_site_to_native_rossmann_no_dump/yl/5ylw/0/all_match_info.json	-1.0	-1.0	0.0	0.0	0.0	20.0	[]
-1.0	-1.0	['HIS', 'ASP', 'ASP']	7575.0	1.0	MN	matching_data/matching_site_to_native_rossmann_no_dump/yl/5ylw/1/all_match_info.json	-1.0	-1.0	0.0	0.0	0.0	20.0	[]
-1.0	-1.0	['LEU', 'TYR', 'TYR', 'TRP', 'TRP', 'LEU', 'TYR', 'ALA', 'VAL', 'LEU', 'TYR', 'HIS', 'GLY', 'THR', 'VAL', 'LYS']	7578.0	23.0	EAH	matching_data/matching_site_to_native_rossmann_no_dump/nh/3nhi/0/all_match_info.json	-1.0	-1.0	0.0	0.0	0.0	20.0	[]
-1.0	-1.0	['ARG', 'TYR', 'LYS']	7577.0	5.0	SO4	matching_data/matching_site_to_native_rossmann_no_dump/nh/3nhi/1/all_match_info.json	-1.0	-1.0	0.0	0.0	0.0	20.0	[]
-1.0	-1.0	['PRO', 'GLU', 'ASN']	7580.0	1.0	IOD	matching_data/matching_site_to_native_rossmann_no_dump/nh/4nhb/0/all_match_info.json	-1.0	-1.0	0.0	0.0	0.0	20.0	[]
-1.0	-1.0	['MET', 'LYS', 'GLY', 'THR', 'GLN', 'GLU', 'ARG', 'ARG', 'PRO', 'ILE', 'TYR', 'PHE', 'HIS']	7579.0	10.0	G3P	matching_data/matching_site_to_native_rossmann_no_dump/nh/4nhb/1/all_match_info.json	-1.0	-1.0	0.0	0.0	0.0	20.0	[]
-1.0	-1.0	['SER', 'ALA', 'SER', 'PRO']	7582.0	5.0	SO4	matching_data/matching_site_to_native_rossmann_no_dump/nh/1nhc/0/all_match_info.json	-1.0	-1.0	0.0	0.0	0.0	20.0	[]
-1.0	-1.0	['ARG', 'TYR', 'HIS', 'ASP']	7581.0	6.0	GOL	matching_data/matching_site_to_native_rossmann_no_dump/nh/1nhc/1/all_match_info.json	-1.0	-1.0	0.0	0.0	0.0	20.0	[]
-1.0	-1.0	['ASP', 'TYR']	7584.0	3.0	FMT	matching_data/matching_site_to_native_rossmann_no_dump/nh/4nhe/0/all_match_info.json	-1.0	-1.0	0.0	0.0	0.0	20.0	[]
-1.0	-1.0	['GLU', 'ASN', 'CYS', 'PHE', 'LYS', 'TYR']	7585.0	6.0	GOL	matching_data/matching_site_to_native_rossmann_no_dump/nh/4nhe/2/all_match_info.json	-1.0	-1.0	0.0	0.0	0.0	20.0	[]
-1.0	-1.0	['GLY', 'THR', 'GLY', 'ILE', 'SER', 'ARG', 'ALA', 'SER', 'ASN', 'LEU', 'HIS', 'GLU', 'LYS', 'ARG', 'ASN', 'PHE']	7583.0	48.0	NAP	matching_data/matching_site_to_native_rossmann_no_dump/nh/4nhe/1/all_match_info.json	-1.0	-1.0	0.0	0.0	0.0	20.0	[]
1.2	23.0	['ARG', 'LYS']	7586.0	1.0	NA	matching_data/matching_site_to_native_rossmann_no_dump/nh/5nhu/0/all_match_info.json	1.0	17.0	15.0	0.0	1.0	17.0	['1toaA01.pdb.gz']
-1.0	-1.0	['ASP', 'GLN']	7588.0	1.0	MN	matching_data/matching_site_to_native_rossmann_no_dump/nh/4nhk/0/all_match_info.json	-1.0	-1.0	0.0	0.0	0.0	20.0	[]
2.5	-1.0	['TYR', 'ARG', 'ASN']	7589.0	6.0	GOL	matching_data/matching_site_to_native_rossmann_no_dump/nh/4nhk/2/all_match_info.json	7.0	-1.0	2.0	0.0	0.0	20.0	[]
-1.0	-1.0	['LEU', 'HIS', 'ILE', 'HIS', 'VAL', 'SER', 'GLN']	7587.0	12.0	PD2	matching_data/matching_site_to_native_rossmann_no_dump/nh/4nhk/1/all_match_info.json	-1.0	-1.0	0.0	0.0	0.0	20.0	[]
-1.0	-1.0	['PHE', 'ARG', 'ILE', 'ARG']	7590.0	13.0	CIT	matching_data/matching_site_to_native_rossmann_no_dump/nh/5nhx/0/all_match_info.json	-1.0	-1.0	0.0	0.0	0.0	20.0	[]
-1.0	-1.0	['ASP', 'GLY', 'TYR', 'ARG', 'ARG', 'GLU', 'PHE']	7591.0	12.0	MES	matching_data/matching_site_to_native_rossmann_no_dump/nh/6nhx/0/all_match_info.json	-1.0	-1.0	0.0	0.0	0.0	20.0	[]
1.0	36.0	['ASN', 'ASP']	7593.0	1.0	CA	matching_data/matching_site_to_native_rossmann_no_dump/nh/4nhd/0/all_match_info.json	14.0	14.0	1.0	0.0	1.0	14.0	['4mdyA02.pdb.gz']
-1.0	-1.0	['THR', 'TRP', 'ARG', 'ARG', 'SER', 'LEU', 'MET', 'GLY', 'ASN', 'VAL', 'PHE', 'ALA', 'ASN', 'ARG', 'ILE', 'PHE']	7594.0	48.0	COA	matching_data/matching_site_to_native_rossmann_no_dump/nh/4nhd/2/all_match_info.json	-1.0	-1.0	0.0	0.0	0.0	20.0	[]
1.0	27.0	['ASN', 'GLU']	7592.0	1.0	NA	matching_data/matching_site_to_native_rossmann_no_dump/nh/4nhd/1/all_match_info.json	8.0	8.0	1.0	0.0	1.0	8.0	['2r7aB01.pdb.gz']
-1.0	-1.0	['LYS', 'TYR', 'HIS', 'PHE', 'LEU', 'THR', 'ILE', 'ASP', 'ASN', 'HIS']	7595.0	22.0	CMP	matching_data/matching_site_to_native_rossmann_no_dump/nh/1nhk/0/all_match_info.json	-1.0	-1.0	0.0	0.0	0.0	20.0	[]
-1.0	-1.0	['THR', 'ASN', 'GLN', 'LYS', 'LYS', 'ILE', 'GLU', 'SER']	7596.0	20.0	GSH	matching_data/matching_site_to_native_rossmann_no_dump/nh/4nhz/0/all_match_info.json	-1.0	-1.0	0.0	0.0	0.0	20.0	[]
-1.0	-1.0	['TYR', 'THR', 'ASN', 'SER', 'THR', 'SER', 'GLY']	7597.0	6.0	GOL	matching_data/matching_site_to_native_rossmann_no_dump/nh/5nhw/0/all_match_info.json	-1.0	-1.0	0.0	0.0	0.0	20.0	[]
1.0	30.0	['ARG', 'CYS']	7599.0	5.0	SO4	matching_data/matching_site_to_native_rossmann_no_dump/nh/1nh8/0/all_match_info.json	6.0	7.0	2.0	0.0	1.0	7.0	['3u7qA03.pdb.gz']
-1.0	-1.0	['VAL', 'VAL', 'GLY', 'SER', 'GLY', 'THR']	7598.0	23.0	AMP	matching_data/matching_site_to_native_rossmann_no_dump/nh/1nh8/1/all_match_info.json	-1.0	-1.0	0.0	0.0	0.0	20.0	[]
-1.0	-1.0	['TRP', 'HIS', 'TRP']	7601.0	6.0	GOL	matching_data/matching_site_to_native_rossmann_no_dump/nh/5nhm/0/all_match_info.json	-1.0	-1.0	0.0	0.0	0.0	20.0	[]
-1.0	-1.0	['ASP', 'ARG', 'ALA', 'MET']	7602.0	4.0	ACY	matching_data/matching_site_to_native_rossmann_no_dump/nh/5nhm/2/all_match_info.json	-1.0	-1.0	0.0	0.0	0.0	20.0	[]
-1.0	-1.0	['SER', 'ILE', 'GLY']	7600.0	5.0	SO4	matching_data/matching_site_to_native_rossmann_no_dump/nh/5nhm/1/all_match_info.json	-1.0	-1.0	0.0	0.0	0.0	20.0	[]
3.0	5431.0	['THR', 'LYS']	7603.0	1.0	CL	matching_data/matching_site_to_native_rossmann_no_dump/dy/4dyv/0/all_match_info.json	1.0	1.0	1.0	0.0	1.0	1.0	['3pdiH04.pdb.gz']
-1.0	-1.0	['GLU', 'ILE', 'GLN', 'LEU', 'SER', 'ASN', 'PHE', 'ILE']	7605.0	12.0	MES	matching_data/matching_site_to_native_rossmann_no_dump/dy/4dyg/0/all_match_info.json	-1.0	-1.0	0.0	0.0	0.0	20.0	[]
1.0	15.0	['GLY', 'CYS']	7606.0	1.0	ZN	matching_data/matching_site_to_native_rossmann_no_dump/dy/4dyg/2/all_match_info.json	3.0	7.0	2.0	0.0	1.0	7.0	['3u7qA03.pdb.gz']
-1.0	-1.0	['HIS', 'ARG', 'THR', 'TYR']	7604.0	5.0	SO4	matching_data/matching_site_to_native_rossmann_no_dump/dy/4dyg/1/all_match_info.json	-1.0	-1.0	0.0	0.0	0.0	20.0	[]
-1.0	-1.0	['THR', 'ASP', 'THR', 'ASP', 'ALA']	7607.0	1.0	MG	matching_data/matching_site_to_native_rossmann_no_dump/dy/2dy1/0/all_match_info.json	-1.0	-1.0	0.0	0.0	0.0	20.0	[]
-1.0	-1.0	['LEU', 'GLU', 'LEU', 'ASN', 'PRO', 'PHE', 'PHE', 'LEU', 'CYS', 'CYS', 'HIS', 'TYR', 'ARG']	7609.0	43.0	HEC	matching_data/matching_site_to_native_rossmann_no_dump/dy/6dyf/0/all_match_info.json	-1.0	-1.0	0.0	0.0	0.0	20.0	[]
4.0	335.0	['LYS', 'ALA', 'ALA']	7608.0	7.0	PEG	matching_data/matching_site_to_native_rossmann_no_dump/dy/6dyf/1/all_match_info.json	1.0	1.0	1.0	0.0	1.0	1.0	['3pdiH04.pdb.gz']
-1.0	-1.0	['GLU', 'ALA', 'ASP', 'SER']	7611.0	6.0	GOL	matching_data/matching_site_to_native_rossmann_no_dump/dy/4dy5/0/all_match_info.json	-1.0	-1.0	0.0	0.0	0.0	20.0	[]
1.0	74.0	['HIS', 'ASP']	7613.0	1.0	ZN	matching_data/matching_site_to_native_rossmann_no_dump/dy/1dyq/0/all_match_info.json	14.0	14.0	1.0	0.0	1.0	14.0	['4mdyA02.pdb.gz']
2.0	15.0	['ALA', 'GLY', 'TYR']	7612.0	5.0	SO4	matching_data/matching_site_to_native_rossmann_no_dump/dy/1dyq/1/all_match_info.json	1.0	1.0	1.0	0.0	1.0	1.0	['3pdiH04.pdb.gz']
-1.0	-1.0	['GLU', 'THR', 'TYR', 'ARG', 'GLU', 'PHE', 'ASP', 'ALA', 'CYS', 'GLN', 'VAL', 'TRP', 'GLY', 'GLY', 'CYS', 'GLY', 'ILE', 'TYR']	7615.0	36.0	XBV	matching_data/matching_site_to_native_rossmann_no_dump/xb/2xbv/0/all_match_info.json	-1.0	-1.0	0.0	0.0	0.0	20.0	[]
-1.0	-1.0	['TYR', 'ASP', 'ARG', 'LYS']	7616.0	1.0	NA	matching_data/matching_site_to_native_rossmann_no_dump/xb/2xbv/2/all_match_info.json	-1.0	-1.0	0.0	0.0	0.0	20.0	[]
-1.0	-1.0	['ASP', 'ASN', 'GLU']	7614.0	1.0	CA	matching_data/matching_site_to_native_rossmann_no_dump/xb/2xbv/1/all_match_info.json	-1.0	-1.0	0.0	0.0	0.0	20.0	[]
-1.0	-1.0	['ARG', 'HIS', 'ARG', 'ALA', 'GLY', 'SER', 'VAL', 'ILE', 'LEU', 'THR', 'PHE', 'HIS', 'ILE', 'GLY', 'ALA']	7618.0	43.0	HEM	matching_data/matching_site_to_native_rossmann_no_dump/xb/2xbk/0/all_match_info.json	-1.0	-1.0	0.0	0.0	0.0	20.0	[]
-1.0	-1.0	['PHE', 'LEU', 'GLY', 'PHE', 'ALA', 'SER', 'SER', 'ARG', 'GLY', 'VAL', 'PRO', 'LEU', 'SER', 'GLY']	7617.0	46.0	XBK	matching_data/matching_site_to_native_rossmann_no_dump/xb/2xbk/1/all_match_info.json	-1.0	-1.0	0.0	0.0	0.0	20.0	[]
-1.0	-1.0	['GLU', 'LEU', 'ALA', 'ILE', 'TRP', 'TYR', 'MET', 'THR', 'MET', 'ASN', 'LEU', 'TRP', 'TYR', 'MET', 'ILE', 'PRO', 'TYR', 'ILE', 'LEU']	7619.0	42.0	45D	matching_data/matching_site_to_native_rossmann_no_dump/xb/4xb4/0/all_match_info.json	-1.0	-1.0	0.0	0.0	0.0	20.0	[]
-1.0	-1.0	['ILE', 'TYR', 'ALA', 'PRO', 'ILE', 'ALA', 'PHE', 'GLU', 'TYR', 'ALA', 'GLU']	7621.0	16.0	81U	matching_data/matching_site_to_native_rossmann_no_dump/xb/5xbi/0/all_match_info.json	-1.0	-1.0	0.0	0.0	0.0	20.0	[]
1.0	16.0	['TYR', 'PHE']	7620.0	7.0	PEG	matching_data/matching_site_to_native_rossmann_no_dump/xb/5xbi/1/all_match_info.json	8.0	8.0	1.0	0.0	1.0	8.0	['2r7aB01.pdb.gz']
1.75	13.0	['ILE', 'TRP']	7622.0	10.0	TLA	matching_data/matching_site_to_native_rossmann_no_dump/xb/5xb0/0/all_match_info.json	2.0	6.0	4.0	0.0	1.0	6.0	['4nnoA02.pdb.gz']
-1.0	-1.0	['PRO', 'ASN', 'GLY', 'SER', 'GLY', 'LYS']	7623.0	10.0	SRT	matching_data/matching_site_to_native_rossmann_no_dump/xb/2xb4/0/all_match_info.json	-1.0	-1.0	0.0	0.0	0.0	20.0	[]
-1.0	-1.0	['LYS', 'TYR', 'MET']	7624.0	6.0	GOL	matching_data/matching_site_to_native_rossmann_no_dump/xb/5xbf/0/all_match_info.json	-1.0	-1.0	0.0	0.0	0.0	20.0	[]
-1.0	-1.0	['LEU', 'ARG', 'LEU']	7626.0	4.0	ACT	matching_data/matching_site_to_native_rossmann_no_dump/xb/2xbu/0/all_match_info.json	-1.0	-1.0	0.0	0.0	0.0	20.0	[]
1.5	-1.0	['ILE', 'ASP', 'GLU']	7627.0	1.0	MG	matching_data/matching_site_to_native_rossmann_no_dump/xb/2xbu/2/all_match_info.json	2.0	-1.0	4.0	0.0	0.0	20.0	[]
-1.0	-1.0	['GLU', 'VAL', 'ASP', 'THR', 'ARG', 'THR', 'THR', 'LYS', 'TRP', 'TYR', 'GLU']	7625.0	24.0	5GP	matching_data/matching_site_to_native_rossmann_no_dump/xb/2xbu/1/all_match_info.json	-1.0	-1.0	0.0	0.0	0.0	20.0	[]
-1.0	-1.0	['ARG', 'ARG', 'GLN']	7628.0	5.0	SO4	matching_data/matching_site_to_native_rossmann_no_dump/xb/5xb8/0/all_match_info.json	-1.0	-1.0	0.0	0.0	0.0	20.0	[]
-1.0	-1.0	['TYR', 'GLY', 'TRP', 'GLY', 'THR', 'GLY', 'ALA', 'GLY', 'ARG']	7629.0	5.0	SO4	matching_data/matching_site_to_native_rossmann_no_dump/xb/4xb6/0/all_match_info.json	-1.0	-1.0	0.0	0.0	0.0	20.0	[]
-1.0	-1.0	['GLU', 'ALA', 'TYR']	7630.0	15.0	EPE	matching_data/matching_site_to_native_rossmann_no_dump/xb/1xbi/0/all_match_info.json	-1.0	-1.0	0.0	0.0	0.0	20.0	[]
-1.0	-1.0	['ASN', 'VAL', 'PHE', 'ILE']	7631.0	6.0	GOL	matching_data/matching_site_to_native_rossmann_no_dump/xb/4xba/0/all_match_info.json	-1.0	-1.0	0.0	0.0	0.0	20.0	[]
-1.0	-1.0	['ALA', 'PHE', 'THR', 'ASP']	7632.0	6.0	GOL	matching_data/matching_site_to_native_rossmann_no_dump/xb/2xb1/0/all_match_info.json	-1.0	-1.0	0.0	0.0	0.0	20.0	[]
-1.0	-1.0	['SER', 'ARG', 'SER', 'THR', 'PHE']	7634.0	5.0	SO4	matching_data/matching_site_to_native_rossmann_no_dump/f2/5f21/0/all_match_info.json	-1.0	-1.0	0.0	0.0	0.0	20.0	[]
3.0	12.0	['ASP', 'ILE']	7633.0	6.0	GOL	matching_data/matching_site_to_native_rossmann_no_dump/f2/5f21/1/all_match_info.json	1.0	1.0	1.0	0.0	1.0	1.0	['3pdiH04.pdb.gz']
2.0	-1.0	['PHE', 'ASN', 'VAL', 'VAL']	7637.0	8.0	HED	matching_data/matching_site_to_native_rossmann_no_dump/f2/2f2q/2/all_match_info.json	13.0	-1.0	1.0	0.0	0.0	20.0	[]
-1.0	-1.0	['THR', 'GLU']	7635.0	4.0	GAI	matching_data/matching_site_to_native_rossmann_no_dump/f2/2f2q/1/all_match_info.json	-1.0	-1.0	0.0	0.0	0.0	20.0	[]
1.0	22.0	['THR', 'ARG']	7638.0	4.0	ACY	matching_data/matching_site_to_native_rossmann_no_dump/f2/6f2e/0/all_match_info.json	14.0	14.0	1.0	0.0	1.0	14.0	['4mdyA02.pdb.gz']
-1.0	-1.0	['HIS', 'ARG', 'TYR', 'TYR', 'SER', 'THR', 'VAL', 'ALA', 'VAL', 'TYR', 'VAL', 'CYS', 'SER', 'THR', 'ASP', 'ILE', 'PHE', 'GLY']	7640.0	53.0	FAD	matching_data/matching_site_to_native_rossmann_no_dump/f2/1f20/0/all_match_info.json	-1.0	-1.0	0.0	0.0	0.0	20.0	[]
1.5	-1.0	['LYS', 'ILE', 'HIS']	7641.0	3.0	FMT	matching_data/matching_site_to_native_rossmann_no_dump/f2/1f20/2/all_match_info.json	3.0	-1.0	2.0	0.0	0.0	20.0	[]
1.0	29.0	['GLN', 'TYR']	7639.0	6.0	GOL	matching_data/matching_site_to_native_rossmann_no_dump/f2/1f20/1/all_match_info.json	1.0	1.0	1.0	0.0	1.0	1.0	['3pdiH04.pdb.gz']
-1.0	-1.0	['ALA', 'ASN', 'PHE', 'GLU', 'ARG']	7643.0	30.0	7MT	matching_data/matching_site_to_native_rossmann_no_dump/f2/6f2f/0/all_match_info.json	-1.0	-1.0	0.0	0.0	0.0	20.0	[]
1.5714285714285714	-1.0	['ILE', 'VAL', 'GLU']	7644.0	6.0	2HA	matching_data/matching_site_to_native_rossmann_no_dump/f2/6f2f/2/all_match_info.json	1.0	-1.0	7.0	0.0	0.0	20.0	[]
0.0	29.0	['ASN', 'ARG']	7642.0	5.0	SO4	matching_data/matching_site_to_native_rossmann_no_dump/f2/6f2f/1/all_match_info.json	3.0	3.0	1.0	0.0	1.0	3.0	['2ynmD02.pdb.gz']
1.0	37.0	['LYS', 'ARG']	7646.0	5.0	SO4	matching_data/matching_site_to_native_rossmann_no_dump/f2/2f2h/0/all_match_info.json	19.0	19.0	1.0	0.0	1.0	19.0	['4xrvB01.pdb.gz']
-1.0	-1.0	['HIS', 'ASP', 'GLN', 'GLN', 'HIS', 'GLY', 'SER']	7648.0	13.0	MPO	matching_data/matching_site_to_native_rossmann_no_dump/f2/2f2h/3/all_match_info.json	-1.0	-1.0	0.0	0.0	0.0	20.0	[]
1.0	9.0	['VAL', 'ILE']	7647.0	6.0	GOL	matching_data/matching_site_to_native_rossmann_no_dump/f2/2f2h/2/all_match_info.json	1.0	1.0	1.0	0.0	1.0	1.0	['3pdiH04.pdb.gz']
-1.0	-1.0	['ASP', 'PHE', 'ASP', 'TRP', 'ASP', 'PHE', 'TRP', 'ASP', 'PHE', 'HIS', 'LYS', 'THR', 'LEU', 'ASP', 'TRP']	7645.0	30.0	XTG	matching_data/matching_site_to_native_rossmann_no_dump/f2/2f2h/1/all_match_info.json	-1.0	-1.0	0.0	0.0	0.0	20.0	[]
2.0	23.0	['ARG', 'PHE', 'GLY']	7649.0	5.0	SO4	matching_data/matching_site_to_native_rossmann_no_dump/f2/2f2e/0/all_match_info.json	1.0	1.0	1.0	0.0	1.0	1.0	['3pdiH04.pdb.gz']
-1.0	-1.0	['LEU', 'ILE', 'ILE', 'ASN', 'LEU', 'ASN']	7650.0	6.0	GOL	matching_data/matching_site_to_native_rossmann_no_dump/f2/2f2b/0/all_match_info.json	-1.0	-1.0	0.0	0.0	0.0	20.0	[]
-1.0	-1.0	['TYR', 'PRO', 'LEU', 'THR', 'LEU', 'GLY', 'SER', 'THR', 'LEU', 'GLU', 'MET']	7651.0	13.0	QUS	matching_data/matching_site_to_native_rossmann_no_dump/f2/4f29/0/all_match_info.json	-1.0	-1.0	0.0	0.0	0.0	20.0	[]
-1.0	-1.0	['ARG', 'LEU', 'CYS', 'HIS', 'GLN', 'ARG', 'SER', 'CYS', 'ASP', 'GLY', 'ASN', 'TYR', 'ARG', 'ARG']	7653.0	20.0	UMP	matching_data/matching_site_to_native_rossmann_no_dump/f2/1f28/0/all_match_info.json	-1.0	-1.0	0.0	0.0	0.0	20.0	[]
-1.0	-1.0	['GLY', 'GLU', 'HIS', 'TRP', 'ASP', 'LEU', 'GLY', 'PHE', 'MET', 'SER']	7652.0	37.0	F89	matching_data/matching_site_to_native_rossmann_no_dump/f2/1f28/1/all_match_info.json	-1.0	-1.0	0.0	0.0	0.0	20.0	[]
-1.0	-1.0	['GLN', 'TRP', 'GLN', 'TRP', 'MET', 'TYR', 'PHE', 'ALA']	7654.0	10.0	OCA	matching_data/matching_site_to_native_rossmann_no_dump/f2/5f2k/0/all_match_info.json	-1.0	-1.0	0.0	0.0	0.0	20.0	[]
-1.0	-1.0	['PRO', 'GLY', 'PHE', 'GLU', 'PRO']	7656.0	30.0	7MT	matching_data/matching_site_to_native_rossmann_no_dump/f2/6f2m/0/all_match_info.json	-1.0	-1.0	0.0	0.0	0.0	20.0	[]
-1.0	-1.0	['PRO', 'LEU']	7657.0	1.0	NA	matching_data/matching_site_to_native_rossmann_no_dump/f2/6f2m/2/all_match_info.json	-1.0	-1.0	0.0	0.0	0.0	20.0	[]
1.0	19.0	['GLU', 'PHE']	7655.0	4.0	EDO	matching_data/matching_site_to_native_rossmann_no_dump/f2/6f2m/1/all_match_info.json	1.0	1.0	1.0	0.0	1.0	1.0	['3pdiH04.pdb.gz']
2.0	4892.0	['SER', 'PRO', 'ARG']	7658.0	3.0	FMT	matching_data/matching_site_to_native_rossmann_no_dump/f2/2f2v/0/all_match_info.json	1.0	1.0	1.0	0.0	1.0	1.0	['3pdiH04.pdb.gz']
-1.0	-1.0	['GLY', 'VAL', 'ASP', 'GLU', 'PHE', 'LYS']	7659.0	12.0	MES	matching_data/matching_site_to_native_rossmann_no_dump/f2/5f23/0/all_match_info.json	-1.0	-1.0	0.0	0.0	0.0	20.0	[]
-1.0	-1.0	['SER', 'GLN', 'GLY', 'ALA', 'HIS', 'TYR', 'GLN', 'PRO', 'LEU']	7660.0	15.0	EPE	matching_data/matching_site_to_native_rossmann_no_dump/f2/2f25/0/all_match_info.json	-1.0	-1.0	0.0	0.0	0.0	20.0	[]
-1.0	-1.0	['ASP', 'GLU', 'ASP']	7661.0	1.0	MG	matching_data/matching_site_to_native_rossmann_no_dump/f2/3f2k/0/all_match_info.json	-1.0	-1.0	0.0	0.0	0.0	20.0	[]
-1.0	-1.0	['VAL', 'TYR', 'TYR']	7662.0	1.0	MG	matching_data/matching_site_to_native_rossmann_no_dump/f2/4f27/0/all_match_info.json	-1.0	-1.0	0.0	0.0	0.0	20.0	[]
-1.0	-1.0	['PHE', 'GLY', 'CYS', 'CYS', 'PRO', 'ILE']	7664.0	8.0	SF4	matching_data/matching_site_to_native_rossmann_no_dump/uw/1uwv/0/all_match_info.json	-1.0	-1.0	0.0	0.0	0.0	20.0	[]
-1.0	-1.0	['ARG', 'HIS', 'ARG', 'SER']	7665.0	5.0	PO4	matching_data/matching_site_to_native_rossmann_no_dump/uw/1uwv/2/all_match_info.json	-1.0	-1.0	0.0	0.0	0.0	20.0	[]
2.0	24.0	['ASP', 'ILE']	7663.0	1.0	NI	matching_data/matching_site_to_native_rossmann_no_dump/uw/1uwv/1/all_match_info.json	6.0	6.0	1.0	0.0	1.0	6.0	['4nnoA02.pdb.gz']
1.0	11.0	['ARG', 'GLY']	7667.0	4.0	EDO	matching_data/matching_site_to_native_rossmann_no_dump/uw/3uw2/0/all_match_info.json	4.0	4.0	1.0	0.0	1.0	4.0	['4cl2A02.pdb.gz']
-1.0	-1.0	['SER', 'ASP', 'ASP', 'ASP']	7668.0	1.0	ZN	matching_data/matching_site_to_native_rossmann_no_dump/uw/3uw2/2/all_match_info.json	-1.0	-1.0	0.0	0.0	0.0	20.0	[]
-1.0	-1.0	['TRP', 'LEU', 'GLY']	7666.0	6.0	GOL	matching_data/matching_site_to_native_rossmann_no_dump/uw/3uw2/1/all_match_info.json	-1.0	-1.0	0.0	0.0	0.0	20.0	[]
-1.0	-1.0	['TYR', 'MET', 'THR', 'TYR', 'MET', 'ARG']	7669.0	10.0	URO	matching_data/matching_site_to_native_rossmann_no_dump/uw/1uwk/0/all_match_info.json	-1.0	-1.0	0.0	0.0	0.0	20.0	[]
1.0	10.0	['ASP', 'LEU']	7671.0	1.0	NA	matching_data/matching_site_to_native_rossmann_no_dump/uw/4uwh/0/all_match_info.json	12.0	13.0	2.0	0.0	1.0	13.0	['1toaA02.pdb.gz']
-1.0	-1.0	['PHE', 'PRO', 'ILE', 'LYS', 'TYR', 'MET', 'GLN', 'PHE', 'ILE', 'SER', 'PRO', 'LEU', 'PHE', 'ILE', 'ASP']	7670.0	30.0	JXM	matching_data/matching_site_to_native_rossmann_no_dump/uw/4uwh/1/all_match_info.json	-1.0	-1.0	0.0	0.0	0.0	20.0	[]
-1.0	-1.0	['LYS', 'LYS']	7673.0	5.0	PO4	matching_data/matching_site_to_native_rossmann_no_dump/k2/3k2o/0/all_match_info.json	-1.0	-1.0	0.0	0.0	0.0	20.0	[]
1.0	15279.0	['THR', 'LEU', 'GLU']	7675.0	1.0	CL	matching_data/matching_site_to_native_rossmann_no_dump/k2/3k2o/3/all_match_info.json	1.0	1.0	1.0	0.0	1.0	1.0	['3pdiH04.pdb.gz']
-1.0	-1.0	['PRO', 'TYR', 'VAL']	7674.0	6.0	GOL	matching_data/matching_site_to_native_rossmann_no_dump/k2/3k2o/2/all_match_info.json	-1.0	-1.0	0.0	0.0	0.0	20.0	[]
-1.0	-1.0	['TYR', 'ASN', 'LYS', 'VAL']	7672.0	4.0	ACT	matching_data/matching_site_to_native_rossmann_no_dump/k2/3k2o/1/all_match_info.json	-1.0	-1.0	0.0	0.0	0.0	20.0	[]
-1.0	-1.0	['TYR', 'GLU', 'HIS', 'ASP']	7677.0	1.0	ZN	matching_data/matching_site_to_native_rossmann_no_dump/k2/3k2g/0/all_match_info.json	-1.0	-1.0	0.0	0.0	0.0	20.0	[]
-1.0	-1.0	['TRP', 'PHE', 'TYR', 'PHE']	7676.0	8.0	DTV	matching_data/matching_site_to_native_rossmann_no_dump/k2/3k2g/1/all_match_info.json	-1.0	-1.0	0.0	0.0	0.0	20.0	[]
-1.0	-1.0	['GLU', 'GLU', 'ARG', 'GLU', 'THR']	7678.0	6.0	GOL	matching_data/matching_site_to_native_rossmann_no_dump/k2/4k2d/0/all_match_info.json	-1.0	-1.0	0.0	0.0	0.0	20.0	[]
-1.0	-1.0	['PHE', 'CYS', 'CYS', 'HIS', 'PHE', 'MET', 'VAL']	7680.0	15.0	6QF	matching_data/matching_site_to_native_rossmann_no_dump/k2/5k21/0/all_match_info.json	-1.0	-1.0	0.0	0.0	0.0	20.0	[]
-1.0	-1.0	['ASP', 'PHE', 'GLY', 'ASP', 'ASP']	7679.0	1.0	CA	matching_data/matching_site_to_native_rossmann_no_dump/k2/5k21/1/all_match_info.json	-1.0	-1.0	0.0	0.0	0.0	20.0	[]
-1.0	-1.0	['SER', 'GLY', 'THR', 'TYR', 'HIS', 'GLY', 'GLU', 'VAL', 'MET', 'THR']	7682.0	16.0	PLP	matching_data/matching_site_to_native_rossmann_no_dump/k2/3k28/0/all_match_info.json	-1.0	-1.0	0.0	0.0	0.0	20.0	[]
-1.0	-1.0	['ALA', 'ASN', 'TYR', 'ASP']	7683.0	1.0	CL	matching_data/matching_site_to_native_rossmann_no_dump/k2/3k28/2/all_match_info.json	-1.0	-1.0	0.0	0.0	0.0	20.0	[]
-1.0	-1.0	['ILE', 'VAL', 'PRO', 'ILE']	7681.0	1.0	CA	matching_data/matching_site_to_native_rossmann_no_dump/k2/3k28/1/all_match_info.json	-1.0	-1.0	0.0	0.0	0.0	20.0	[]
3.0	16.0	['GLY', 'ALA', 'ALA']	7685.0	1.0	IOD	matching_data/matching_site_to_native_rossmann_no_dump/k2/5k2x/0/all_match_info.json	1.0	2.0	2.0	0.0	1.0	2.0	['2o1eB01.pdb.gz']
-1.0	-1.0	['ILE', 'GLN', 'THR', 'ARG', 'LEU', 'ALA']	7686.0	8.0	MPD	matching_data/matching_site_to_native_rossmann_no_dump/k2/5k2x/2/all_match_info.json	-1.0	-1.0	0.0	0.0	0.0	20.0	[]
4.0	17.0	['ASP', 'TRP']	7684.0	4.0	EDO	matching_data/matching_site_to_native_rossmann_no_dump/k2/5k2x/1/all_match_info.json	1.0	1.0	1.0	0.0	1.0	1.0	['3pdiH04.pdb.gz']
-1.0	-1.0	['ARG', 'ARG', 'SER', 'GLU', 'SER']	7687.0	5.0	PO4	matching_data/matching_site_to_native_rossmann_no_dump/k2/3k2m/0/all_match_info.json	-1.0	-1.0	0.0	0.0	0.0	20.0	[]
1.625	-1.0	['PRO', 'ASN', 'VAL', 'ARG']	7689.0	5.0	SO4	matching_data/matching_site_to_native_rossmann_no_dump/k2/1k2e/0/all_match_info.json	1.0	-1.0	8.0	0.0	0.0	20.0	[]
2.0	114.0	['VAL', 'LYS']	7690.0	4.0	ACY	matching_data/matching_site_to_native_rossmann_no_dump/k2/1k2e/2/all_match_info.json	1.0	1.0	1.0	0.0	1.0	1.0	['3pdiH04.pdb.gz']
-1.0	-1.0	['VAL', 'GLY', 'ASP']	7688.0	6.0	GOL	matching_data/matching_site_to_native_rossmann_no_dump/k2/1k2e/1/all_match_info.json	-1.0	-1.0	0.0	0.0	0.0	20.0	[]
-1.0	-1.0	['ASP', 'ASP', 'ASP']	7692.0	1.0	MN	matching_data/matching_site_to_native_rossmann_no_dump/k2/1k20/0/all_match_info.json	-1.0	-1.0	0.0	0.0	0.0	20.0	[]
-1.0	-1.0	['ASP', 'VAL', 'ASN']	7693.0	6.0	GOL	matching_data/matching_site_to_native_rossmann_no_dump/k2/1k20/2/all_match_info.json	-1.0	-1.0	0.0	0.0	0.0	20.0	[]
-1.0	-1.0	['HIS', 'LYS', 'ARG', 'LYS']	7691.0	5.0	SO4	matching_data/matching_site_to_native_rossmann_no_dump/k2/1k20/1/all_match_info.json	-1.0	-1.0	0.0	0.0	0.0	20.0	[]
-1.0	-1.0	['PRO', 'GLY', 'LEU', 'VAL']	7694.0	4.0	EDO	matching_data/matching_site_to_native_rossmann_no_dump/k2/5k2l/0/all_match_info.json	-1.0	-1.0	0.0	0.0	0.0	20.0	[]
2.0	2004.0	['GLY', 'LEU', 'ARG']	7696.0	10.0	TLA	matching_data/matching_site_to_native_rossmann_no_dump/k2/4k29/0/all_match_info.json	1.0	1.0	1.0	0.0	1.0	1.0	['3pdiH04.pdb.gz']
-1.0	-1.0	['ARG', 'ARG', 'ILE', 'HIS', 'GLU', 'PRO']	7695.0	6.0	GOL	matching_data/matching_site_to_native_rossmann_no_dump/k2/4k29/1/all_match_info.json	-1.0	-1.0	0.0	0.0	0.0	20.0	[]
-1.0	-1.0	['PHE', 'GLU', 'PRO', 'PRO', 'LYS']	7698.0	4.0	EDO	matching_data/matching_site_to_native_rossmann_no_dump/k2/4k2m/0/all_match_info.json	-1.0	-1.0	0.0	0.0	0.0	20.0	[]
-1.0	-1.0	['LEU', 'ARG']	7697.0	4.0	ACT	matching_data/matching_site_to_native_rossmann_no_dump/k2/4k2m/1/all_match_info.json	-1.0	-1.0	0.0	0.0	0.0	20.0	[]
-1.0	-1.0	['TRP', 'LEU', 'ALA', 'ILE']	7699.0	4.0	EDO	matching_data/matching_site_to_native_rossmann_no_dump/k2/6k2h/0/all_match_info.json	-1.0	-1.0	0.0	0.0	0.0	20.0	[]
-1.0	-1.0	['HIS', 'LYS', 'LYS']	7700.0	5.0	SO4	matching_data/matching_site_to_native_rossmann_no_dump/k2/3k2c/0/all_match_info.json	-1.0	-1.0	0.0	0.0	0.0	20.0	[]
-1.0	-1.0	['GLU', 'GLU']	7701.0	1.0	CA	matching_data/matching_site_to_native_rossmann_no_dump/k2/4k2p/0/all_match_info.json	-1.0	-1.0	0.0	0.0	0.0	20.0	[]
-1.0	-1.0	['ILE', 'THR', 'GLY', 'ASP', 'ARG', 'ARG', 'THR', 'GLY', 'ILE', 'HIS', 'ILE', 'CYS', 'ASN', 'LEU', 'GLY', 'ASP', 'HIS', 'HIS']	7702.0	36.0	CMK	matching_data/matching_site_to_native_rossmann_no_dump/k2/3k2v/0/all_match_info.json	-1.0	-1.0	0.0	0.0	0.0	20.0	[]
-1.0	-1.0	['ARG', 'ALA', 'ILE', 'THR']	7704.0	6.0	GOL	matching_data/matching_site_to_native_rossmann_no_dump/k2/3k2w/0/all_match_info.json	-1.0	-1.0	0.0	0.0	0.0	20.0	[]
-1.0	-1.0	['ALA', 'ASP', 'ASN']	7705.0	4.0	ACT	matching_data/matching_site_to_native_rossmann_no_dump/k2/3k2w/2/all_match_info.json	-1.0	-1.0	0.0	0.0	0.0	20.0	[]
-1.0	-1.0	['GLY', 'LYS', 'TYR', 'GLY', 'LEU', 'SER']	7703.0	1.0	CL	matching_data/matching_site_to_native_rossmann_no_dump/k2/3k2w/1/all_match_info.json	-1.0	-1.0	0.0	0.0	0.0	20.0	[]
-1.0	-1.0	['ASP', 'ASP', 'LYS', 'GLU']	7706.0	1.0	CA	matching_data/matching_site_to_native_rossmann_no_dump/k2/3k21/0/all_match_info.json	-1.0	-1.0	0.0	0.0	0.0	20.0	[]
-1.0	-1.0	['LEU', 'ILE', 'VAL', 'PHE', 'ASP']	7707.0	8.0	PG0	matching_data/matching_site_to_native_rossmann_no_dump/pt/4pt1/0/all_match_info.json	-1.0	-1.0	0.0	0.0	0.0	20.0	[]
-1.0	-1.0	['HIS', 'CYS']	7708.0	1.0	ZN	matching_data/matching_site_to_native_rossmann_no_dump/pt/1ptq/0/all_match_info.json	-1.0	-1.0	0.0	0.0	0.0	20.0	[]
4.0	27.0	['ASP', 'GLU']	7710.0	7.0	NCO	matching_data/matching_site_to_native_rossmann_no_dump/pt/2ptm/0/all_match_info.json	1.0	1.0	1.0	0.0	1.0	1.0	['3pdiH04.pdb.gz']
-1.0	-1.0	['ILE', 'ILE', 'THR', 'LEU', 'PHE', 'GLY', 'GLU', 'ILE', 'CYS', 'ARG', 'VAL', 'ALA', 'ARG']	7709.0	22.0	CMP	matching_data/matching_site_to_native_rossmann_no_dump/pt/2ptm/1/all_match_info.json	-1.0	-1.0	0.0	0.0	0.0	20.0	[]
-1.0	-1.0	['ASP', 'GLU', 'ASP', 'ASP']	7712.0	1.0	ZN	matching_data/matching_site_to_native_rossmann_no_dump/pt/2ptw/0/all_match_info.json	-1.0	-1.0	0.0	0.0	0.0	20.0	[]
3.0	535.0	['GLN', 'ARG', 'ILE', 'GLU']	7713.0	4.0	EDO	matching_data/matching_site_to_native_rossmann_no_dump/pt/2ptw/2/all_match_info.json	1.0	1.0	1.0	0.0	1.0	1.0	['3pdiH04.pdb.gz']
-1.0	-1.0	['GLY', 'ALA', 'LYS', 'ARG', 'SER']	7711.0	5.0	SO4	matching_data/matching_site_to_native_rossmann_no_dump/pt/2ptw/1/all_match_info.json	-1.0	-1.0	0.0	0.0	0.0	20.0	[]
-1.0	-1.0	['GLN', 'ASP', 'GLU', 'ASP', 'ASP']	7715.0	1.0	ZN	matching_data/matching_site_to_native_rossmann_no_dump/pt/2ptz/0/all_match_info.json	-1.0	-1.0	0.0	0.0	0.0	20.0	[]
2.0	602.0	['GLN', 'ARG', 'ILE', 'GLU']	7716.0	4.0	EDO	matching_data/matching_site_to_native_rossmann_no_dump/pt/2ptz/2/all_match_info.json	1.0	1.0	1.0	0.0	1.0	1.0	['3pdiH04.pdb.gz']
-1.0	-1.0	['GLY', 'ALA', 'SER', 'GLN', 'GLU', 'LYS', 'ARG', 'SER', 'LYS']	7714.0	9.0	PAH	matching_data/matching_site_to_native_rossmann_no_dump/pt/2ptz/1/all_match_info.json	-1.0	-1.0	0.0	0.0	0.0	20.0	[]
-1.0	-1.0	['TRP', 'ALA', 'ASP', 'SER']	7718.0	6.0	GOL	matching_data/matching_site_to_native_rossmann_no_dump/pt/3pt1/0/all_match_info.json	-1.0	-1.0	0.0	0.0	0.0	20.0	[]
-1.0	-1.0	['ASP', 'ASN', 'MET', 'ASP']	7719.0	1.0	MG	matching_data/matching_site_to_native_rossmann_no_dump/pt/3pt1/2/all_match_info.json	-1.0	-1.0	0.0	0.0	0.0	20.0	[]
-1.0	-1.0	['ARG', 'GLU', 'ASP', 'ASN', 'ASP', 'LEU', 'ARG', 'LYS']	7717.0	16.0	F6P	matching_data/matching_site_to_native_rossmann_no_dump/pt/3pt1/1/all_match_info.json	-1.0	-1.0	0.0	0.0	0.0	20.0	[]
1.0	46.0	['ARG', 'ARG']	7720.0	5.0	SO4	matching_data/matching_site_to_native_rossmann_no_dump/pt/2ptt/0/all_match_info.json	14.0	14.0	1.0	0.0	1.0	14.0	['4mdyA02.pdb.gz']
-1.0	-1.0	['TYR', 'LEU', 'ALA', 'TYR', 'ASP', 'GLN', 'PHE', 'ALA']	7721.0	4.0	ACT	matching_data/matching_site_to_native_rossmann_no_dump/pt/4ptu/0/all_match_info.json	-1.0	-1.0	0.0	0.0	0.0	20.0	[]
-1.0	-1.0	['THR', 'PRO', 'PHE', 'LEU', 'GLN', 'VAL', 'PHE', 'MET', 'MET', 'LEU', 'ARG', 'ILE', 'ASP', 'LEU', 'ALA', 'LYS', 'LEU']	7723.0	43.0	HEM	matching_data/matching_site_to_native_rossmann_no_dump/pt/3pt8/0/all_match_info.json	-1.0	-1.0	0.0	0.0	0.0	20.0	[]
1.0	216.0	['THR', 'ASN']	7725.0	3.0	FMT	matching_data/matching_site_to_native_rossmann_no_dump/pt/3pt8/3/all_match_info.json	1.0	1.0	1.0	0.0	1.0	1.0	['3pdiH04.pdb.gz']
1.0	15.0	['GLY', 'LEU', 'THR']	7724.0	6.0	GOL	matching_data/matching_site_to_native_rossmann_no_dump/pt/3pt8/2/all_match_info.json	1.0	1.0	1.0	0.0	1.0	1.0	['3pdiH04.pdb.gz']
-1.0	-1.0	['PHE', 'GLN', 'PHE']	7722.0	2.0	CYN	matching_data/matching_site_to_native_rossmann_no_dump/pt/3pt8/1/all_match_info.json	-1.0	-1.0	0.0	0.0	0.0	20.0	[]
1.3333333333333333	-1.0	['ASP', 'ASP', 'ASP', 'GLN']	7727.0	1.0	CA	matching_data/matching_site_to_native_rossmann_no_dump/pt/6pt4/0/all_match_info.json	4.0	-1.0	3.0	0.0	0.0	20.0	[]
-1.0	-1.0	['THR', 'VAL', 'THR', 'GLN']	7728.0	1.0	CL	matching_data/matching_site_to_native_rossmann_no_dump/pt/6pt4/2/all_match_info.json	-1.0	-1.0	0.0	0.0	0.0	20.0	[]
-1.0	-1.0	['TRP', 'GLY', 'HIS', 'GLU']	7726.0	4.0	EDO	matching_data/matching_site_to_native_rossmann_no_dump/pt/6pt4/1/all_match_info.json	-1.0	-1.0	0.0	0.0	0.0	20.0	[]
1.0	21.0	['THR', 'TYR']	7729.0	7.0	PEG	matching_data/matching_site_to_native_rossmann_no_dump/pt/6ptz/0/all_match_info.json	2.0	2.0	1.0	0.0	1.0	2.0	['2o1eB01.pdb.gz']
-1.0	-1.0	['GLN', 'HIS', 'ASN', 'GLU', 'TYR', 'TRP', 'GLU', 'TRP', 'PHE']	7730.0	12.0	BGC	matching_data/matching_site_to_native_rossmann_no_dump/pt/4ptx/0/all_match_info.json	-1.0	-1.0	0.0	0.0	0.0	20.0	[]
-1.0	-1.0	['GLY', 'HIS', 'THR', 'ASN', 'ARG']	7731.0	5.0	PO4	matching_data/matching_site_to_native_rossmann_no_dump/pt/1ptm/0/all_match_info.json	-1.0	-1.0	0.0	0.0	0.0	20.0	[]
-1.0	-1.0	['ARG', 'TYR', 'ALA', 'LYS']	7733.0	5.0	PO4	matching_data/matching_site_to_native_rossmann_no_dump/pt/5pti/0/all_match_info.json	-1.0	-1.0	0.0	0.0	0.0	20.0	[]
-1.0	-1.0	['ASN', 'HIS', 'ASP', 'THR', 'SER', 'GLU', 'GLN', 'ARG', 'LEU', 'SER', 'THR', 'ARG', 'ARG', 'MET', 'LYS', 'ASN', 'ASN']	7734.0	31.0	2SA	matching_data/matching_site_to_native_rossmann_no_dump/pt/2ptr/0/all_match_info.json	-1.0	-1.0	0.0	0.0	0.0	20.0	[]
1.0	9.0	['GLY', 'ALA']	7736.0	4.0	EDO	matching_data/matching_site_to_native_rossmann_no_dump/pt/6ptr/0/all_match_info.json	1.0	1.0	1.0	0.0	1.0	1.0	['3pdiH04.pdb.gz']
-1.0	-1.0	['GLY', 'ARG', 'ASN', 'VAL']	7735.0	1.0	IOD	matching_data/matching_site_to_native_rossmann_no_dump/pt/6ptr/1/all_match_info.json	-1.0	-1.0	0.0	0.0	0.0	20.0	[]
-1.0	-1.0	['CYS', 'GLU', 'ILE', 'MET', 'TYR', 'PHE', 'THR', 'ASP', 'ILE', 'PRO', 'ALA', 'TYR', 'ARG', 'VAL', 'SER', 'VAL', 'HIS', 'TYR', 'MET', 'SER', 'HIS', 'PRO']	7737.0	43.0	EL5	matching_data/matching_site_to_native_rossmann_no_dump/pt/6ptx/0/all_match_info.json	-1.0	-1.0	0.0	0.0	0.0	20.0	[]
-1.0	-1.0	['HIS', 'GLN']	7740.0	35.0	LMT	matching_data/matching_site_to_native_rossmann_no_dump/tz/6tzk/0/all_match_info.json	-1.0	-1.0	0.0	0.0	0.0	20.0	[]
2.0	23.0	['ASP', 'GLY']	7741.0	1.0	CA	matching_data/matching_site_to_native_rossmann_no_dump/tz/6tzk/5/all_match_info.json	2.0	2.0	1.0	0.0	1.0	2.0	['2o1eB01.pdb.gz']
-1.0	-1.0	['LEU', 'HIS', 'GLY', 'LEU', 'TYR', 'VAL']	7743.0	21.0	C8E	matching_data/matching_site_to_native_rossmann_no_dump/tz/6tzk/3/all_match_info.json	-1.0	-1.0	0.0	0.0	0.0	20.0	[]
-1.0	-1.0	['VAL', 'GLY', 'ALA', 'HIS', 'ARG', 'ASP', 'GLY', 'VAL', 'GLY', 'ASP', 'TRP']	7742.0	27.0	PE5	matching_data/matching_site_to_native_rossmann_no_dump/tz/6tzk/2/all_match_info.json	-1.0	-1.0	0.0	0.0	0.0	20.0	[]
-1.0	-1.0	['VAL', 'ILE', 'LEU', 'ASN', 'ALA', 'ILE', 'VAL', 'GLY', 'SER', 'TYR']	7738.0	51.0	3PE	matching_data/matching_site_to_native_rossmann_no_dump/tz/6tzk/4/all_match_info.json	-1.0	-1.0	0.0	0.0	0.0	20.0	[]
-1.0	-1.0	['TYR', 'TRP', 'GLY', 'SER', 'PHE']	7739.0	8.0	HEZ	matching_data/matching_site_to_native_rossmann_no_dump/tz/6tzk/1/all_match_info.json	-1.0	-1.0	0.0	0.0	0.0	20.0	[]
-1.0	-1.0	['LYS', 'ASN', 'ASN']	7744.0	5.0	PO4	matching_data/matching_site_to_native_rossmann_no_dump/tz/6tzx/0/all_match_info.json	-1.0	-1.0	0.0	0.0	0.0	20.0	[]
-1.0	-1.0	['GLY', 'CYS', 'GLY', 'THR', 'THR', 'ARG', 'ASP', 'LYS', 'SER', 'SER', 'LEU']	7746.0	28.0	GDP	matching_data/matching_site_to_native_rossmann_no_dump/tz/6tzm/0/all_match_info.json	-1.0	-1.0	0.0	0.0	0.0	20.0	[]
-1.0	-1.0	['THR', 'ASP', 'ASP']	7745.0	1.0	MG	matching_data/matching_site_to_native_rossmann_no_dump/tz/6tzm/1/all_match_info.json	-1.0	-1.0	0.0	0.0	0.0	20.0	[]
1.0	61.0	['ASP', 'GLU']	7748.0	1.0	ZN	matching_data/matching_site_to_native_rossmann_no_dump/tz/4tzh/0/all_match_info.json	1.0	1.0	1.0	0.0	1.0	1.0	['3pdiH04.pdb.gz']
2.0	8.0	['GLY', 'ILE']	7749.0	4.0	ACT	matching_data/matching_site_to_native_rossmann_no_dump/tz/4tzh/2/all_match_info.json	1.0	1.0	1.0	0.0	1.0	1.0	['3pdiH04.pdb.gz']
1.0	27.0	['ARG', 'TRP']	7747.0	1.0	CL	matching_data/matching_site_to_native_rossmann_no_dump/tz/4tzh/1/all_match_info.json	6.0	6.0	1.0	0.0	1.0	6.0	['4nnoA02.pdb.gz']
-1.0	-1.0	['ASN', 'LYS', 'ASN', 'CYS', 'VAL', 'THR', 'GLY', 'THR', 'TYR', 'LEU', 'GLY']	7751.0	16.0	PLP	matching_data/matching_site_to_native_rossmann_no_dump/tz/1tzj/0/all_match_info.json	-1.0	-1.0	0.0	0.0	0.0	20.0	[]
-1.0	-1.0	['SER', 'ASN', 'GLN', 'TYR']	7750.0	7.0	A3B	matching_data/matching_site_to_native_rossmann_no_dump/tz/1tzj/1/all_match_info.json	-1.0	-1.0	0.0	0.0	0.0	20.0	[]
4.0	72.0	['ARG', 'LYS']	7753.0	5.0	PO4	matching_data/matching_site_to_native_rossmann_no_dump/tz/1tzy/0/all_match_info.json	1.0	1.0	1.0	0.0	1.0	1.0	['3pdiH04.pdb.gz']
4.0	70.0	['ARG', 'ARG']	7752.0	1.0	CL	matching_data/matching_site_to_native_rossmann_no_dump/tz/1tzy/1/all_match_info.json	1.0	1.0	1.0	0.0	1.0	1.0	['3pdiH04.pdb.gz']
4.0	-1.0	['GLN', 'HIS', 'ARG', 'ALA']	7754.0	5.0	SO4	matching_data/matching_site_to_native_rossmann_no_dump/tz/1tzp/0/all_match_info.json	15.0	-1.0	1.0	0.0	0.0	20.0	[]
-1.0	-1.0	['ASP', 'GLU', 'GLU', 'GLU']	7755.0	1.0	MG	matching_data/matching_site_to_native_rossmann_no_dump/tz/1tzz/0/all_match_info.json	-1.0	-1.0	0.0	0.0	0.0	20.0	[]
-1.0	-1.0	['GLY', 'PHE', 'PRO']	7757.0	6.0	GOL	matching_data/matching_site_to_native_rossmann_no_dump/tz/3tz6/0/all_match_info.json	-1.0	-1.0	0.0	0.0	0.0	20.0	[]
-1.0	-1.0	['ARG', 'ASN', 'CYS', 'LYS', 'CYS']	7756.0	5.0	SO4	matching_data/matching_site_to_native_rossmann_no_dump/tz/3tz6/1/all_match_info.json	-1.0	-1.0	0.0	0.0	0.0	20.0	[]
-1.0	-1.0	['ASP', 'ASP', 'THR', 'GLU']	7758.0	1.0	CA	matching_data/matching_site_to_native_rossmann_no_dump/tz/3tz1/0/all_match_info.json	-1.0	-1.0	0.0	0.0	0.0	20.0	[]
4.0	736.0	['ASP', 'PHE']	7760.0	4.0	EDO	matching_data/matching_site_to_native_rossmann_no_dump/tz/5tzp/0/all_match_info.json	1.0	1.0	1.0	0.0	1.0	1.0	['3pdiH04.pdb.gz']
1.0	55.0	['GLN', 'ARG']	7759.0	5.0	SO4	matching_data/matching_site_to_native_rossmann_no_dump/tz/5tzp/1/all_match_info.json	3.0	3.0	1.0	0.0	1.0	3.0	['2ynmD02.pdb.gz']
-1.0	-1.0	['LEU', 'GLY', 'LYS', 'ALA', 'LEU', 'GLU']	7763.0	4.0	EDO	matching_data/matching_site_to_native_rossmann_no_dump/tz/6tzu/0/all_match_info.json	-1.0	-1.0	0.0	0.0	0.0	20.0	[]
2.0	22.0	['GLY', 'ASP']	7764.0	1.0	MG	matching_data/matching_site_to_native_rossmann_no_dump/tz/6tzu/5/all_match_info.json	1.0	1.0	1.0	0.0	1.0	1.0	['3pdiH04.pdb.gz']
-1.0	-1.0	['GLN', 'GLN', 'TYR', 'THR', 'LYS']	7766.0	7.0	PEG	matching_data/matching_site_to_native_rossmann_no_dump/tz/6tzu/3/all_match_info.json	-1.0	-1.0	0.0	0.0	0.0	20.0	[]
3.0	-1.0	['GLN', 'GLN', 'TYR', 'ASP', 'THR', 'LYS']	7765.0	10.0	PGE	matching_data/matching_site_to_native_rossmann_no_dump/tz/6tzu/2/all_match_info.json	1.0	-1.0	1.0	0.0	0.0	20.0	[]
-1.0	-1.0	['ARG', 'GLY', 'PHE', 'ASN']	7761.0	6.0	GOL	matching_data/matching_site_to_native_rossmann_no_dump/tz/6tzu/4/all_match_info.json	-1.0	-1.0	0.0	0.0	0.0	20.0	[]
1.0	48.0	['LYS', 'ARG']	7762.0	4.0	ACT	matching_data/matching_site_to_native_rossmann_no_dump/tz/6tzu/1/all_match_info.json	1.0	1.0	1.0	0.0	1.0	1.0	['3pdiH04.pdb.gz']
-1.0	-1.0	['VAL', 'ARG', 'ARG']	7768.0	5.0	SO4	matching_data/matching_site_to_native_rossmann_no_dump/bn/5bnz/0/all_match_info.json	-1.0	-1.0	0.0	0.0	0.0	20.0	[]
-1.0	-1.0	['ARG', 'SER', 'TYR']	7767.0	1.0	CL	matching_data/matching_site_to_native_rossmann_no_dump/bn/5bnz/1/all_match_info.json	-1.0	-1.0	0.0	0.0	0.0	20.0	[]
2.0	73.0	['GLU', 'ASP']	7769.0	1.0	ZN	matching_data/matching_site_to_native_rossmann_no_dump/bn/6bnc/0/all_match_info.json	1.0	1.0	1.0	0.0	1.0	1.0	['3pdiH04.pdb.gz']
-1.0	-1.0	['ALA', 'ALA', 'ALA', 'VAL']	7771.0	1.0	CA	matching_data/matching_site_to_native_rossmann_no_dump/bn/6bn2/0/all_match_info.json	-1.0	-1.0	0.0	0.0	0.0	20.0	[]
-1.0	-1.0	['TYR', 'TRP', 'THR']	7772.0	6.0	GOL	matching_data/matching_site_to_native_rossmann_no_dump/bn/6bn2/2/all_match_info.json	-1.0	-1.0	0.0	0.0	0.0	20.0	[]
-1.0	-1.0	['LYS', 'ASN', 'GLY']	7770.0	1.0	CL	matching_data/matching_site_to_native_rossmann_no_dump/bn/6bn2/1/all_match_info.json	-1.0	-1.0	0.0	0.0	0.0	20.0	[]
-1.0	-1.0	['GLU', 'PHE', 'ASP', 'LYS', 'GLN']	7775.0	1.0	CA	matching_data/matching_site_to_native_rossmann_no_dump/bn/3bnj/0/all_match_info.json	-1.0	-1.0	0.0	0.0	0.0	20.0	[]
1.0	65.0	['GLU', 'GLU']	7777.0	1.0	Y1	matching_data/matching_site_to_native_rossmann_no_dump/bn/3bnj/3/all_match_info.json	11.0	11.0	1.0	0.0	1.0	11.0	['2prsA02.pdb.gz']
-1.0	-1.0	['ILE', 'ALA', 'PRO', 'GLU', 'GLU']	7776.0	5.0	SO4	matching_data/matching_site_to_native_rossmann_no_dump/bn/3bnj/2/all_match_info.json	-1.0	-1.0	0.0	0.0	0.0	20.0	[]
-1.0	-1.0	['ILE', 'GLU', 'TYR']	7773.0	4.0	ACT	matching_data/matching_site_to_native_rossmann_no_dump/bn/3bnj/4/all_match_info.json	-1.0	-1.0	0.0	0.0	0.0	20.0	[]
-1.0	-1.0	['PHE', 'ARG', 'LYS', 'PHE', 'GLN', 'HIS']	7774.0	4.0	SO3	matching_data/matching_site_to_native_rossmann_no_dump/bn/3bnj/1/all_match_info.json	-1.0	-1.0	0.0	0.0	0.0	20.0	[]
-1.0	-1.0	['ASN', 'GLN', 'ALA', 'LEU', 'ARG']	7780.0	15.0	EPE	matching_data/matching_site_to_native_rossmann_no_dump/bn/5bn8/0/all_match_info.json	-1.0	-1.0	0.0	0.0	0.0	20.0	[]
-1.0	-1.0	['ASN', 'ASP', 'GLN', 'LYS']	7782.0	1.0	CL	matching_data/matching_site_to_native_rossmann_no_dump/bn/5bn8/3/all_match_info.json	-1.0	-1.0	0.0	0.0	0.0	20.0	[]
-1.0	-1.0	['GLY', 'THR', 'LYS', 'PRO']	7781.0	5.0	PO4	matching_data/matching_site_to_native_rossmann_no_dump/bn/5bn8/2/all_match_info.json	-1.0	-1.0	0.0	0.0	0.0	20.0	[]
1.0	41.0	['THR', 'ASP']	7778.0	1.0	NA	matching_data/matching_site_to_native_rossmann_no_dump/bn/5bn8/4/all_match_info.json	1.0	1.0	1.0	0.0	1.0	1.0	['3pdiH04.pdb.gz']
-1.0	-1.0	['ASP', 'GLU', 'ASP']	7779.0	1.0	MG	matching_data/matching_site_to_native_rossmann_no_dump/bn/5bn8/1/all_match_info.json	-1.0	-1.0	0.0	0.0	0.0	20.0	[]
-1.0	-1.0	['ASN', 'SER', 'LEU', 'ARG', 'ARG', 'SER', 'GLY', 'ILE', 'ASP', 'GLY', 'LEU', 'SER', 'TYR', 'ASN', 'GLY', 'GLY', 'GLN', 'ILE', 'PHE', 'PRO', 'ALA', 'ASN', 'GLN']	7785.0	33.0	TD6	matching_data/matching_site_to_native_rossmann_no_dump/ej/5ej8/0/all_match_info.json	-1.0	-1.0	0.0	0.0	0.0	20.0	[]
-1.0	-1.0	['TRP', 'ARG', 'GLN', 'TRP']	7787.0	3.0	FMT	matching_data/matching_site_to_native_rossmann_no_dump/ej/5ej8/3/all_match_info.json	-1.0	-1.0	0.0	0.0	0.0	20.0	[]
-1.0	-1.0	['GLU', 'ASP']	7786.0	1.0	MG	matching_data/matching_site_to_native_rossmann_no_dump/ej/5ej8/2/all_match_info.json	-1.0	-1.0	0.0	0.0	0.0	20.0	[]
2.0	13.0	['GLN', 'VAL']	7783.0	4.0	EDO	matching_data/matching_site_to_native_rossmann_no_dump/ej/5ej8/4/all_match_info.json	1.0	1.0	1.0	0.0	1.0	1.0	['3pdiH04.pdb.gz']
-1.0	-1.0	['HIS', 'THR', 'ARG', 'LEU', 'GLN']	7784.0	6.0	GOL	matching_data/matching_site_to_native_rossmann_no_dump/ej/5ej8/1/all_match_info.json	-1.0	-1.0	0.0	0.0	0.0	20.0	[]
1.0	25.0	['GLY', 'ASP']	7788.0	1.0	NI	matching_data/matching_site_to_native_rossmann_no_dump/ej/1ejx/0/all_match_info.json	4.0	4.0	1.0	0.0	1.0	4.0	['4cl2A02.pdb.gz']
-1.0	-1.0	['GLU', 'VAL', 'MET', 'ALA', 'THR']	7790.0	1.0	MG	matching_data/matching_site_to_native_rossmann_no_dump/ej/2ejw/0/all_match_info.json	-1.0	-1.0	0.0	0.0	0.0	20.0	[]
-1.0	-1.0	['GLY', 'TYR', 'PRO', 'GLY', 'ALA']	7791.0	6.0	GOL	matching_data/matching_site_to_native_rossmann_no_dump/ej/2ejw/2/all_match_info.json	-1.0	-1.0	0.0	0.0	0.0	20.0	[]
-1.0	-1.0	['ASN', 'GLY', 'THR', 'LYS']	7789.0	4.0	NO3	matching_data/matching_site_to_native_rossmann_no_dump/ej/2ejw/1/all_match_info.json	-1.0	-1.0	0.0	0.0	0.0	20.0	[]
-1.0	-1.0	['ASP', 'PHE']	7793.0	4.0	EDO	matching_data/matching_site_to_native_rossmann_no_dump/ej/4ej6/0/all_match_info.json	-1.0	-1.0	0.0	0.0	0.0	20.0	[]
-1.0	-1.0	['GLY', 'GLY', 'ILE', 'GLY', 'CYS']	7792.0	1.0	CL	matching_data/matching_site_to_native_rossmann_no_dump/ej/4ej6/1/all_match_info.json	-1.0	-1.0	0.0	0.0	0.0	20.0	[]
-1.0	-1.0	['TRP', 'LYS', 'ILE', 'VAL']	7795.0	5.0	PO4	matching_data/matching_site_to_native_rossmann_no_dump/ej/1ejd/0/all_match_info.json	-1.0	-1.0	0.0	0.0	0.0	20.0	[]
-1.0	-1.0	['PHE', 'GLN', 'GLY', 'GLN']	7794.0	7.0	HAI	matching_data/matching_site_to_native_rossmann_no_dump/ej/1ejd/1/all_match_info.json	-1.0	-1.0	0.0	0.0	0.0	20.0	[]
4.0	17.0	['TYR', 'TYR']	7796.0	4.0	ACT	matching_data/matching_site_to_native_rossmann_no_dump/ej/2eja/0/all_match_info.json	1.0	1.0	1.0	0.0	1.0	1.0	['3pdiH04.pdb.gz']
-1.0	-1.0	['LYS', 'GLY', 'TRP']	7799.0	13.0	PG4	matching_data/matching_site_to_native_rossmann_no_dump/ej/3ejn/0/all_match_info.json	-1.0	-1.0	0.0	0.0	0.0	20.0	[]
-1.0	-1.0	['ILE', 'ASN', 'ASN', 'ASN']	7798.0	3.0	FMT	matching_data/matching_site_to_native_rossmann_no_dump/ej/3ejn/1/all_match_info.json	-1.0	-1.0	0.0	0.0	0.0	20.0	[]
-1.0	-1.0	['ASP', 'GLU']	7800.0	1.0	MG	matching_data/matching_site_to_native_rossmann_no_dump/dz/3dzo/0/all_match_info.json	-1.0	-1.0	0.0	0.0	0.0	20.0	[]
-1.0	-1.0	['ASN', 'CYS', 'SER', 'THR', 'CYS', 'CYS', 'ARG']	7801.0	4.0	NO3	matching_data/matching_site_to_native_rossmann_no_dump/dz/5dzo/0/all_match_info.json	-1.0	-1.0	0.0	0.0	0.0	20.0	[]
-1.0	-1.0	['THR', 'ASP', 'ASP', 'GLY']	7802.0	1.0	MG	matching_data/matching_site_to_native_rossmann_no_dump/dz/4dzz/0/all_match_info.json	-1.0	-1.0	0.0	0.0	0.0	20.0	[]
-1.0	-1.0	['GLU', 'GLN', 'ASN', 'TYR', 'GLU', 'ILE', 'TRP']	7803.0	12.0	BGC	matching_data/matching_site_to_native_rossmann_no_dump/dz/5dze/0/all_match_info.json	-1.0	-1.0	0.0	0.0	0.0	20.0	[]
-1.0	-1.0	['LYS', 'ARG', 'ASN', 'VAL', 'PHE', 'MET', 'ARG']	7805.0	27.0	ADP	matching_data/matching_site_to_native_rossmann_no_dump/dz/6dzg/0/all_match_info.json	-1.0	-1.0	0.0	0.0	0.0	20.0	[]
-1.0	-1.0	['ARG', 'LYS', 'ARG', 'ASN', 'VAL', 'PHE', 'SER']	7806.0	23.0	AMP	matching_data/matching_site_to_native_rossmann_no_dump/dz/6dzg/2/all_match_info.json	-1.0	-1.0	0.0	0.0	0.0	20.0	[]
-1.0	-1.0	['ALA', 'GLY', 'LYS', 'GLY', 'GLY', 'ARG', 'LYS']	7804.0	9.0	MLT	matching_data/matching_site_to_native_rossmann_no_dump/dz/6dzg/1/all_match_info.json	-1.0	-1.0	0.0	0.0	0.0	20.0	[]
-1.0	-1.0	['GLU', 'ASN', 'ASP', 'GLU']	7808.0	1.0	MG	matching_data/matching_site_to_native_rossmann_no_dump/dz/4dzh/0/all_match_info.json	-1.0	-1.0	0.0	0.0	0.0	20.0	[]
-1.0	-1.0	['GLU', 'SER', 'ASP']	7809.0	1.0	ZN	matching_data/matching_site_to_native_rossmann_no_dump/dz/4dzh/2/all_match_info.json	-1.0	-1.0	0.0	0.0	0.0	20.0	[]
-1.0	-1.0	['ASP', 'ARG', 'LEU', 'ILE', 'GLY', 'SER', 'ALA']	7807.0	6.0	GOL	matching_data/matching_site_to_native_rossmann_no_dump/dz/4dzh/1/all_match_info.json	-1.0	-1.0	0.0	0.0	0.0	20.0	[]
-1.0	-1.0	['ASN', 'SER', 'VAL', 'GLY', 'LYS', 'THR', 'SER', 'ASN', 'LYS', 'ASP', 'MET', 'SER', 'ALA']	7810.0	28.0	GDP	matching_data/matching_site_to_native_rossmann_no_dump/dz/3dz8/0/all_match_info.json	-1.0	-1.0	0.0	0.0	0.0	20.0	[]
2.0	-1.0	['HIS', 'PRO', 'THR', 'ILE']	7812.0	1.0	CL	matching_data/matching_site_to_native_rossmann_no_dump/dz/6dz4/0/all_match_info.json	5.0	-1.0	3.0	0.0	0.0	20.0	[]
-1.0	-1.0	['HIS', 'LYS', 'THR', 'GLY', 'ALA', 'GLY', 'GLN', 'HIS', 'THR', 'VAL', 'GLY', 'GLY', 'GLY', 'SER', 'ASN', 'LEU', 'ASP', 'GLU', 'SER']	7814.0	22.0	PLS	matching_data/matching_site_to_native_rossmann_no_dump/dz/6dz4/3/all_match_info.json	-1.0	-1.0	0.0	0.0	0.0	20.0	[]
-1.0	-1.0	['THR', 'THR', 'THR']	7813.0	1.0	NA	matching_data/matching_site_to_native_rossmann_no_dump/dz/6dz4/2/all_match_info.json	-1.0	-1.0	0.0	0.0	0.0	20.0	[]
1.0	13.0	['PHE', 'PHE']	7811.0	4.0	DMS	matching_data/matching_site_to_native_rossmann_no_dump/dz/6dz4/1/all_match_info.json	1.0	1.0	1.0	0.0	1.0	1.0	['3pdiH04.pdb.gz']
-1.0	-1.0	['GLU', 'ASP', 'GLU']	7816.0	1.0	CD	matching_data/matching_site_to_native_rossmann_no_dump/dz/4dzi/0/all_match_info.json	-1.0	-1.0	0.0	0.0	0.0	20.0	[]
-1.0	-1.0	['ARG', 'ARG', 'ARG', 'ARG', 'ARG', 'ARG']	7818.0	5.0	SO4	matching_data/matching_site_to_native_rossmann_no_dump/dz/4dzi/3/all_match_info.json	-1.0	-1.0	0.0	0.0	0.0	20.0	[]
1.0	24.0	['ILE', 'ASP']	7817.0	1.0	MG	matching_data/matching_site_to_native_rossmann_no_dump/dz/4dzi/2/all_match_info.json	2.0	2.0	1.0	0.0	1.0	2.0	['2o1eB01.pdb.gz']
2.0	2122.0	['HIS', 'PRO', 'LYS']	7815.0	1.0	CL	matching_data/matching_site_to_native_rossmann_no_dump/dz/4dzi/1/all_match_info.json	1.0	1.0	1.0	0.0	1.0	1.0	['3pdiH04.pdb.gz']
-1.0	-1.0	['GLN', 'MET', 'ASN', 'HIS']	7820.0	6.0	GOL	matching_data/matching_site_to_native_rossmann_no_dump/dz/5dz6/0/all_match_info.json	-1.0	-1.0	0.0	0.0	0.0	20.0	[]
3.0	2652.0	['TYR', 'THR']	7821.0	1.0	CL	matching_data/matching_site_to_native_rossmann_no_dump/dz/5dz6/2/all_match_info.json	1.0	1.0	1.0	0.0	1.0	1.0	['3pdiH04.pdb.gz']
-1.0	-1.0	['SER', 'GLY', 'PHE', 'ASP', 'LYS']	7819.0	1.0	BR	matching_data/matching_site_to_native_rossmann_no_dump/dz/5dz6/1/all_match_info.json	-1.0	-1.0	0.0	0.0	0.0	20.0	[]
2.0	11.0	['ILE', 'ASN']	7822.0	12.0	PRZ	matching_data/matching_site_to_native_rossmann_no_dump/dz/1dzk/0/all_match_info.json	1.0	1.0	1.0	0.0	1.0	1.0	['3pdiH04.pdb.gz']
-1.0	-1.0	['ASP', 'ASP', 'GLN', 'SER']	7823.0	1.0	CA	matching_data/matching_site_to_native_rossmann_no_dump/dz/4dzt/0/all_match_info.json	-1.0	-1.0	0.0	0.0	0.0	20.0	[]
-1.0	-1.0	['ARG', 'GLY', 'PHE', 'LYS', 'ARG']	7824.0	10.0	PAB	matching_data/matching_site_to_native_rossmann_no_dump/dz/2dza/0/all_match_info.json	-1.0	-1.0	0.0	0.0	0.0	20.0	[]
3.0	75.0	['GLN', 'LYS']	7825.0	5.0	PO4	matching_data/matching_site_to_native_rossmann_no_dump/dz/3dzw/0/all_match_info.json	1.0	1.0	1.0	0.0	1.0	1.0	['3pdiH04.pdb.gz']
-1.0	-1.0	['VAL', 'PRO', 'TYR', 'LYS', 'GLU', 'GLY', 'GLY']	7826.0	5.0	SO4	matching_data/matching_site_to_native_rossmann_no_dump/dz/5dzs/0/all_match_info.json	-1.0	-1.0	0.0	0.0	0.0	20.0	[]
1.0	48.0	['PHE', 'ARG']	7828.0	1.0	CL	matching_data/matching_site_to_native_rossmann_no_dump/dz/3dzz/0/all_match_info.json	15.0	15.0	1.0	0.0	1.0	15.0	['1pq4A01.pdb.gz']
-1.0	-1.0	['ALA', 'LYS', 'GLN', 'TRP']	7830.0	13.0	PG4	matching_data/matching_site_to_native_rossmann_no_dump/dz/3dzz/3/all_match_info.json	-1.0	-1.0	0.0	0.0	0.0	20.0	[]
-1.0	-1.0	['ASN', 'TRP', 'ASN', 'LEU']	7829.0	7.0	PEG	matching_data/matching_site_to_native_rossmann_no_dump/dz/3dzz/2/all_match_info.json	-1.0	-1.0	0.0	0.0	0.0	20.0	[]
-1.0	-1.0	['ILE', 'ALA', 'TYR', 'ARG', 'TYR']	7827.0	4.0	ACT	matching_data/matching_site_to_native_rossmann_no_dump/dz/3dzz/1/all_match_info.json	-1.0	-1.0	0.0	0.0	0.0	20.0	[]
-1.0	-1.0	['LEU', 'GLU', 'LEU']	7832.0	1.0	ZN	matching_data/matching_site_to_native_rossmann_no_dump/dz/3dza/0/all_match_info.json	-1.0	-1.0	0.0	0.0	0.0	20.0	[]
-1.0	-1.0	['GLN', 'SER', 'TRP']	7831.0	4.0	EDO	matching_data/matching_site_to_native_rossmann_no_dump/dz/3dza/1/all_match_info.json	-1.0	-1.0	0.0	0.0	0.0	20.0	[]
-1.0	-1.0	['GLN', 'THR', 'LYS', 'ASP', 'GLU', 'ALA']	7834.0	6.0	GOL	matching_data/matching_site_to_native_rossmann_no_dump/dz/5dzq/0/all_match_info.json	-1.0	-1.0	0.0	0.0	0.0	20.0	[]
-1.0	-1.0	['ASP', 'HIS', 'ASP', 'ASP', 'ASP']	7836.0	1.0	MN	matching_data/matching_site_to_native_rossmann_no_dump/dz/4dz4/0/all_match_info.json	-1.0	-1.0	0.0	0.0	0.0	20.0	[]
2.0	31.0	['PHE', 'ARG']	7835.0	4.0	EDO	matching_data/matching_site_to_native_rossmann_no_dump/dz/4dz4/1/all_match_info.json	1.0	1.0	1.0	0.0	1.0	1.0	['3pdiH04.pdb.gz']
-1.0	-1.0	['LYS', 'VAL', 'SER', 'LEU', 'THR', 'ARG']	7837.0	5.0	SO4	matching_data/matching_site_to_native_rossmann_no_dump/u2/4u2h/0/all_match_info.json	-1.0	-1.0	0.0	0.0	0.0	20.0	[]
-1.0	-1.0	['PRO', 'HIS', 'TYR', 'PHE', 'ALA']	7839.0	1.0	BR	matching_data/matching_site_to_native_rossmann_no_dump/u2/5u2p/0/all_match_info.json	-1.0	-1.0	0.0	0.0	0.0	20.0	[]
-1.0	-1.0	['SER', 'ASN', 'GLY', 'ASP']	7840.0	4.0	EDO	matching_data/matching_site_to_native_rossmann_no_dump/u2/5u2p/2/all_match_info.json	-1.0	-1.0	0.0	0.0	0.0	20.0	[]
2.0	31303.0	['ARG', 'VAL', 'ARG']	7838.0	1.0	CL	matching_data/matching_site_to_native_rossmann_no_dump/u2/5u2p/1/all_match_info.json	1.0	1.0	1.0	0.0	1.0	1.0	['3pdiH04.pdb.gz']
-1.0	-1.0	['GLN', 'ASP', 'TYR', 'THR', 'GLY']	7841.0	6.0	BU3	matching_data/matching_site_to_native_rossmann_no_dump/u2/3u2s/0/all_match_info.json	-1.0	-1.0	0.0	0.0	0.0	20.0	[]
1.0	42.0	['ASN', 'ASN']	7843.0	1.0	CA	matching_data/matching_site_to_native_rossmann_no_dump/u2/3u27/0/all_match_info.json	8.0	8.0	1.0	0.0	1.0	8.0	['2r7aB01.pdb.gz']
-1.0	-1.0	['ASP', 'GLU', 'ASP']	7844.0	1.0	NA	matching_data/matching_site_to_native_rossmann_no_dump/u2/3u27/2/all_match_info.json	-1.0	-1.0	0.0	0.0	0.0	20.0	[]
-1.0	-1.0	['ASP', 'PHE', 'THR', 'PHE']	7842.0	6.0	GOL	matching_data/matching_site_to_native_rossmann_no_dump/u2/3u27/1/all_match_info.json	-1.0	-1.0	0.0	0.0	0.0	20.0	[]
-1.0	-1.0	['ARG', 'GLY', 'GLY', 'GLY', 'VAL', 'GLY', 'LYS']	7845.0	5.0	PO4	matching_data/matching_site_to_native_rossmann_no_dump/u2/4u28/0/all_match_info.json	-1.0	-1.0	0.0	0.0	0.0	20.0	[]
1.0	38.0	['ASP', 'ASP']	7847.0	1.0	MN	matching_data/matching_site_to_native_rossmann_no_dump/u2/3u2u/0/all_match_info.json	1.0	1.0	1.0	0.0	1.0	1.0	['3pdiH04.pdb.gz']
-1.0	-1.0	['ARG', 'ALA', 'ASN']	7848.0	5.0	SO4	matching_data/matching_site_to_native_rossmann_no_dump/u2/3u2u/2/all_match_info.json	-1.0	-1.0	0.0	0.0	0.0	20.0	[]
4.0	13.0	['ASP', 'ILE']	7846.0	6.0	GOL	matching_data/matching_site_to_native_rossmann_no_dump/u2/3u2u/1/all_match_info.json	1.0	1.0	1.0	0.0	1.0	1.0	['3pdiH04.pdb.gz']
-1.0	-1.0	['ARG', 'LEU', 'ASN', 'GLU']	7850.0	4.0	EDO	matching_data/matching_site_to_native_rossmann_no_dump/u2/5u2i/0/all_match_info.json	-1.0	-1.0	0.0	0.0	0.0	20.0	[]
2.0	-1.0	['LEU', 'TRP', 'PHE', 'GLN']	7851.0	3.0	FMT	matching_data/matching_site_to_native_rossmann_no_dump/u2/5u2i/2/all_match_info.json	4.0	-1.0	5.0	0.0	0.0	20.0	[]
2.0	103.0	['GLU', 'GLU']	7849.0	1.0	MG	matching_data/matching_site_to_native_rossmann_no_dump/u2/5u2i/1/all_match_info.json	17.0	17.0	1.0	0.0	1.0	17.0	['1toaA01.pdb.gz']
-1.0	-1.0	['MET', 'PHE', 'ARG', 'VAL', 'TYR', 'HIS', 'PHE']	7853.0	13.0	FLC	matching_data/matching_site_to_native_rossmann_no_dump/u2/5u2o/0/all_match_info.json	-1.0	-1.0	0.0	0.0	0.0	20.0	[]
-1.0	-1.0	['ALA', 'ARG', 'LEU']	7852.0	6.0	GOL	matching_data/matching_site_to_native_rossmann_no_dump/u2/5u2o/1/all_match_info.json	-1.0	-1.0	0.0	0.0	0.0	20.0	[]
-1.0	-1.0	['ASP', 'HIS', 'HIS']	7854.0	1.0	ZN	matching_data/matching_site_to_native_rossmann_no_dump/u2/1u2w/0/all_match_info.json	-1.0	-1.0	0.0	0.0	0.0	20.0	[]
2.0	13.0	['GLY', 'MET']	7855.0	1.0	CU	matching_data/matching_site_to_native_rossmann_no_dump/u2/3u25/0/all_match_info.json	6.0	6.0	1.0	0.0	1.0	6.0	['4nnoA02.pdb.gz']
-1.0	-1.0	['CYS', 'THR', 'GLY', 'ARG']	7856.0	1.0	CL	matching_data/matching_site_to_native_rossmann_no_dump/u2/1u2p/0/all_match_info.json	-1.0	-1.0	0.0	0.0	0.0	20.0	[]
1.0	48.0	['ASP', 'ASP']	7858.0	1.0	NA	matching_data/matching_site_to_native_rossmann_no_dump/u2/5u23/0/all_match_info.json	6.0	6.0	1.0	0.0	1.0	6.0	['4nnoA02.pdb.gz']
-1.0	-1.0	['ILE', 'THR', 'THR', 'LYS', 'TYR', 'ASN', 'LEU']	7860.0	13.0	MPO	matching_data/matching_site_to_native_rossmann_no_dump/u2/5u23/3/all_match_info.json	-1.0	-1.0	0.0	0.0	0.0	20.0	[]
-1.0	-1.0	['ASN', 'THR', 'TYR', 'PRO', 'SER']	7859.0	4.0	EDO	matching_data/matching_site_to_native_rossmann_no_dump/u2/5u23/2/all_match_info.json	-1.0	-1.0	0.0	0.0	0.0	20.0	[]
-1.0	-1.0	['PHE', 'LEU', 'LEU', 'ASN', 'GLY', 'LEU', 'TYR', 'ALA', 'SER', 'ALA', 'GLN', 'SER', 'TYR', 'PRO', 'LYS', 'ILE', 'HIS', 'GLY', 'TRP', 'TYR', 'ILE', 'TYR', 'LYS', 'ASN']	7857.0	50.0	TQP	matching_data/matching_site_to_native_rossmann_no_dump/u2/5u23/1/all_match_info.json	-1.0	-1.0	0.0	0.0	0.0	20.0	[]
1.0	19.0	['THR', 'ASP']	7863.0	6.0	GOL	matching_data/matching_site_to_native_rossmann_no_dump/fq/5fqi/0/all_match_info.json	3.0	3.0	1.0	0.0	1.0	3.0	['2ynmD02.pdb.gz']
-1.0	-1.0	['ASP', 'ALA', 'ASP']	7865.0	13.0	PG4	matching_data/matching_site_to_native_rossmann_no_dump/fq/5fqi/3/all_match_info.json	-1.0	-1.0	0.0	0.0	0.0	20.0	[]
-1.0	-1.0	['ARG', 'ALA', 'VAL', 'GLU']	7864.0	8.0	PG0	matching_data/matching_site_to_native_rossmann_no_dump/fq/5fqi/2/all_match_info.json	-1.0	-1.0	0.0	0.0	0.0	20.0	[]
-1.0	-1.0	['LEU', 'PRO', 'ARG', 'GLN']	7861.0	10.0	PGE	matching_data/matching_site_to_native_rossmann_no_dump/fq/5fqi/4/all_match_info.json	-1.0	-1.0	0.0	0.0	0.0	20.0	[]
3.0	18.0	['ALA', 'SER']	7862.0	4.0	EDO	matching_data/matching_site_to_native_rossmann_no_dump/fq/5fqi/1/all_match_info.json	1.0	1.0	1.0	0.0	1.0	1.0	['3pdiH04.pdb.gz']
-1.0	-1.0	['GLU', 'VAL', 'PHE', 'PRO', 'ALA', 'LEU']	7867.0	8.0	144	matching_data/matching_site_to_native_rossmann_no_dump/fq/4fq2/0/all_match_info.json	-1.0	-1.0	0.0	0.0	0.0	20.0	[]
3.0	57.0	['VAL', 'GLU']	7866.0	4.0	EDO	matching_data/matching_site_to_native_rossmann_no_dump/fq/4fq2/1/all_match_info.json	1.0	1.0	1.0	0.0	1.0	1.0	['3pdiH04.pdb.gz']
-1.0	-1.0	['GLU', 'ILE', 'TRP', 'TRP', 'ASP', 'LEU', 'GLY', 'PHE', 'VAL', 'ALA']	7868.0	31.0	LYA	matching_data/matching_site_to_native_rossmann_no_dump/fq/4fqs/0/all_match_info.json	-1.0	-1.0	0.0	0.0	0.0	20.0	[]
-1.0	-1.0	['VAL', 'ARG', 'ASN', 'PRO', 'LEU', 'ILE', 'HIS', 'VAL', 'THR', 'ALA', 'ARG', 'ALA', 'PRO', 'SER', 'GLU', 'SER', 'ILE', 'ARG']	7869.0	33.0	TXA	matching_data/matching_site_to_native_rossmann_no_dump/e1/4e1b/0/all_match_info.json	-1.0	-1.0	0.0	0.0	0.0	20.0	[]
-1.0	-1.0	['SER', 'SER', 'ASP', 'PHE', 'TYR', 'CYS', 'PHE', 'ILE']	7870.0	14.0	HLP	matching_data/matching_site_to_native_rossmann_no_dump/e1/6e1z/0/all_match_info.json	-1.0	-1.0	0.0	0.0	0.0	20.0	[]
-1.0	-1.0	['ILE', 'VAL', 'VAL', 'LYS', 'PHE', 'GLY', 'GLU', 'ALA', 'ALA', 'ARG', 'SER', 'ALA', 'ILE']	7871.0	23.0	PCG	matching_data/matching_site_to_native_rossmann_no_dump/e1/5e16/0/all_match_info.json	-1.0	-1.0	0.0	0.0	0.0	20.0	[]
-1.0	-1.0	['TYR', 'VAL', 'ARG', 'CYS']	7872.0	4.0	ACT	matching_data/matching_site_to_native_rossmann_no_dump/e1/3e11/0/all_match_info.json	-1.0	-1.0	0.0	0.0	0.0	20.0	[]
-1.0	-1.0	['TYR', 'ARG', 'ARG', 'ARG']	7873.0	5.0	SO4	matching_data/matching_site_to_native_rossmann_no_dump/e1/2e1n/0/all_match_info.json	-1.0	-1.0	0.0	0.0	0.0	20.0	[]
-1.0	-1.0	['GLY', 'THR', 'ASP', 'VAL', 'ALA', 'ALA', 'TYR', 'HIS', 'PHE', 'LYS', 'SER', 'MET']	7874.0	27.0	ADP	matching_data/matching_site_to_native_rossmann_no_dump/e1/1e19/0/all_match_info.json	-1.0	-1.0	0.0	0.0	0.0	20.0	[]
-1.0	-1.0	['TYR', 'THR', 'VAL', 'SER', 'HIS', 'GLY', 'THR', 'ALA', 'ASN', 'LYS', 'LEU', 'SER']	7875.0	16.0	PLP	matching_data/matching_site_to_native_rossmann_no_dump/e1/4e1o/0/all_match_info.json	-1.0	-1.0	0.0	0.0	0.0	20.0	[]
-1.0	-1.0	['GLU', 'HIS', 'GLU', 'GLU']	7877.0	1.0	CA	matching_data/matching_site_to_native_rossmann_no_dump/e1/5e1q/0/all_match_info.json	-1.0	-1.0	0.0	0.0	0.0	20.0	[]
-1.0	-1.0	['PRO', 'ASP', 'GLN', 'TRP']	7876.0	6.0	GOL	matching_data/matching_site_to_native_rossmann_no_dump/e1/5e1q/1/all_match_info.json	-1.0	-1.0	0.0	0.0	0.0	20.0	[]
-1.0	-1.0	['ASP', 'ASP', 'ASP', 'THR', 'GLU']	7879.0	1.0	CA	matching_data/matching_site_to_native_rossmann_no_dump/e1/5e1k/0/all_match_info.json	-1.0	-1.0	0.0	0.0	0.0	20.0	[]
-1.0	-1.0	['PHE', 'LEU', 'MET', 'ILE', 'PHE', 'MET', 'MET']	7878.0	8.0	MPD	matching_data/matching_site_to_native_rossmann_no_dump/e1/5e1k/1/all_match_info.json	-1.0	-1.0	0.0	0.0	0.0	20.0	[]
-1.0	-1.0	['GLU', 'TYR']	7880.0	1.0	ZN	matching_data/matching_site_to_native_rossmann_no_dump/e1/1e1h/0/all_match_info.json	-1.0	-1.0	0.0	0.0	0.0	20.0	[]
-1.0	-1.0	['ASP', 'GLY', 'GLU', 'ASP']	7881.0	1.0	MN	matching_data/matching_site_to_native_rossmann_no_dump/e1/4e19/0/all_match_info.json	-1.0	-1.0	0.0	0.0	0.0	20.0	[]
-1.0	-1.0	['ARG', 'ARG', 'SER', 'ARG', 'TYR', 'VAL', 'TRP', 'LEU', 'GLY', 'ARG', 'PRO', 'SER', 'ALA', 'ASN', 'MET', 'GLN', 'ASP']	7883.0	31.0	FMN	matching_data/matching_site_to_native_rossmann_no_dump/e1/3e10/0/all_match_info.json	-1.0	-1.0	0.0	0.0	0.0	20.0	[]
-1.0	-1.0	['ASN', 'LYS', 'MET', 'PHE']	7884.0	4.0	EDO	matching_data/matching_site_to_native_rossmann_no_dump/e1/3e10/2/all_match_info.json	-1.0	-1.0	0.0	0.0	0.0	20.0	[]
-1.0	-1.0	['ALA', 'GLY', 'ARG', 'TYR']	7882.0	15.0	EPE	matching_data/matching_site_to_native_rossmann_no_dump/e1/3e10/1/all_match_info.json	-1.0	-1.0	0.0	0.0	0.0	20.0	[]
-1.0	-1.0	['SER', 'SER', 'ASP', 'PHE', 'PHE', 'PRO', 'SER', 'LYS', 'TYR', 'CYS', 'PHE', 'ILE']	7885.0	25.0	HLM	matching_data/matching_site_to_native_rossmann_no_dump/e1/6e1y/0/all_match_info.json	-1.0	-1.0	0.0	0.0	0.0	20.0	[]
-1.0	-1.0	['ASN', 'MET', 'GLU', 'TYR', 'GLU']	7888.0	14.0	SPM	matching_data/matching_site_to_native_rossmann_no_dump/e1/6e1x/0/all_match_info.json	-1.0	-1.0	0.0	0.0	0.0	20.0	[]
-1.0	-1.0	['TRP', 'PHE', 'ILE', 'GLU', 'PHE', 'GLN', 'ILE', 'HIS']	7889.0	13.0	HLG	matching_data/matching_site_to_native_rossmann_no_dump/e1/6e1x/5/all_match_info.json	-1.0	-1.0	0.0	0.0	0.0	20.0	[]
-1.0	-1.0	['ASN', 'ARG', 'ILE', 'TYR', 'TYR']	7891.0	8.0	TRS	matching_data/matching_site_to_native_rossmann_no_dump/e1/6e1x/3/all_match_info.json	-1.0	-1.0	0.0	0.0	0.0	20.0	[]
-1.0	-1.0	['ILE', 'TYR', 'ILE', 'ILE', 'ILE', 'GLN']	7890.0	8.0	MRD	matching_data/matching_site_to_native_rossmann_no_dump/e1/6e1x/2/all_match_info.json	-1.0	-1.0	0.0	0.0	0.0	20.0	[]
-1.0	-1.0	['TYR', 'ILE', 'ILE', 'ILE', 'GLN']	7886.0	8.0	MPD	matching_data/matching_site_to_native_rossmann_no_dump/e1/6e1x/4/all_match_info.json	-1.0	-1.0	0.0	0.0	0.0	20.0	[]
-1.0	-1.0	['TRP', 'PHE', 'GLU', 'PHE', 'GLN', 'ILE', 'HIS', 'GLU']	7887.0	17.0	SP5	matching_data/matching_site_to_native_rossmann_no_dump/e1/6e1x/1/all_match_info.json	-1.0	-1.0	0.0	0.0	0.0	20.0	[]
3.0	-1.0	['LYS', 'ILE', 'TYR', 'LYS', 'SER']	7892.0	4.0	EDO	matching_data/matching_site_to_native_rossmann_no_dump/e1/4e15/0/all_match_info.json	16.0	-1.0	1.0	0.0	0.0	20.0	[]
1.5	13.0	['LEU', 'VAL', 'ASP']	7894.0	1.0	MG	matching_data/matching_site_to_native_rossmann_no_dump/e1/3e18/0/all_match_info.json	4.0	9.0	2.0	0.0	1.0	9.0	['2ogwA01.pdb.gz']
-1.0	-1.0	['LYS', 'ARG', 'TRP', 'HIS']	7896.0	6.0	GOL	matching_data/matching_site_to_native_rossmann_no_dump/e1/3e18/3/all_match_info.json	-1.0	-1.0	0.0	0.0	0.0	20.0	[]
-1.0	-1.0	['GLY', 'TYR', 'GLY', 'GLY', 'MET', 'PHE', 'ILE', 'ALA', 'THR', 'PRO', 'ASN', 'HIS', 'GLU', 'LYS', 'HIS', 'ASN', 'ASP', 'TRP', 'ARG']	7895.0	44.0	NAD	matching_data/matching_site_to_native_rossmann_no_dump/e1/3e18/2/all_match_info.json	-1.0	-1.0	0.0	0.0	0.0	20.0	[]
-1.0	-1.0	['ARG', 'THR', 'ARG', 'THR']	7893.0	1.0	CL	matching_data/matching_site_to_native_rossmann_no_dump/e1/3e18/1/all_match_info.json	-1.0	-1.0	0.0	0.0	0.0	20.0	[]
-1.0	-1.0	['ARG', 'ASN', 'LYS', 'GLN']	7898.0	1.0	CL	matching_data/matching_site_to_native_rossmann_no_dump/e1/4e1s/0/all_match_info.json	-1.0	-1.0	0.0	0.0	0.0	20.0	[]
-1.0	-1.0	['PHE', 'TYR', 'MET', 'ALA', 'GLY', 'GLN', 'TYR', 'VAL']	7899.0	25.0	OLB	matching_data/matching_site_to_native_rossmann_no_dump/e1/4e1s/2/all_match_info.json	-1.0	-1.0	0.0	0.0	0.0	20.0	[]
-1.0	-1.0	['LEU', 'GLN', 'SER', 'GLY', 'SER', 'VAL', 'TYR', 'MET', 'GLY', 'TYR', 'SER', 'MET']	7897.0	25.0	OLC	matching_data/matching_site_to_native_rossmann_no_dump/e1/4e1s/1/all_match_info.json	-1.0	-1.0	0.0	0.0	0.0	20.0	[]
1.0	56.0	['THR', 'SER']	7900.0	5.0	SO4	matching_data/matching_site_to_native_rossmann_no_dump/e1/6e1f/0/all_match_info.json	1.0	1.0	1.0	0.0	1.0	1.0	['3pdiH04.pdb.gz']
3.0	13.0	['GLY', 'VAL', 'LEU']	7901.0	5.0	SO4	matching_data/matching_site_to_native_rossmann_no_dump/e1/4e12/0/all_match_info.json	1.0	1.0	1.0	0.0	1.0	1.0	['3pdiH04.pdb.gz']
-1.0	-1.0	['ARG', 'HIS', 'ARG', 'ILE', 'ASN', 'LEU', 'ARG', 'HIS', 'ASN', 'GLU', 'SER', 'THR', 'GLU', 'ILE', 'ASN', 'ARG']	7902.0	53.0	FAD	matching_data/matching_site_to_native_rossmann_no_dump/gt/4gtd/0/all_match_info.json	-1.0	-1.0	0.0	0.0	0.0	20.0	[]
1.0	71.0	['ASP', 'GLU']	7904.0	1.0	ZN	matching_data/matching_site_to_native_rossmann_no_dump/gt/5gt1/0/all_match_info.json	2.0	2.0	1.0	0.0	1.0	2.0	['2o1eB01.pdb.gz']
1.0	8.0	['GLY', 'ILE', 'SER']	7905.0	4.0	EDO	matching_data/matching_site_to_native_rossmann_no_dump/gt/5gt1/2/all_match_info.json	1.0	1.0	1.0	0.0	1.0	1.0	['3pdiH04.pdb.gz']
1.0	-1.0	['PHE', 'GLY', 'SER', 'ALA']	7903.0	4.0	ACT	matching_data/matching_site_to_native_rossmann_no_dump/gt/5gt1/1/all_match_info.json	11.0	-1.0	1.0	0.0	0.0	20.0	[]
-1.0	-1.0	['GLU', 'ASN', 'ASP', 'THR']	7907.0	1.0	MG	matching_data/matching_site_to_native_rossmann_no_dump/gt/5gtq/0/all_match_info.json	-1.0	-1.0	0.0	0.0	0.0	20.0	[]
-1.0	-1.0	['ASP', 'PRO', 'PRO', 'GLY', 'ARG', 'PHE']	7908.0	6.0	GOL	matching_data/matching_site_to_native_rossmann_no_dump/gt/5gtq/2/all_match_info.json	-1.0	-1.0	0.0	0.0	0.0	20.0	[]
-1.0	-1.0	['PRO', 'SER', 'PHE']	7906.0	8.0	MPD	matching_data/matching_site_to_native_rossmann_no_dump/gt/5gtq/1/all_match_info.json	-1.0	-1.0	0.0	0.0	0.0	20.0	[]
-1.0	-1.0	['SER', 'ASP', 'SER', 'SER', 'ARG', 'ARG', 'ARG', 'LEU', 'ALA', 'GLN', 'GLY']	7909.0	30.0	DPM	matching_data/matching_site_to_native_rossmann_no_dump/gt/1gtk/0/all_match_info.json	-1.0	-1.0	0.0	0.0	0.0	20.0	[]
2.0	260.0	['THR', 'ARG']	7910.0	5.0	SO4	matching_data/matching_site_to_native_rossmann_no_dump/gt/3gt2/0/all_match_info.json	1.0	1.0	1.0	0.0	1.0	1.0	['3pdiH04.pdb.gz']
3.0	86.0	['GLU', 'ASN']	7911.0	1.0	MG	matching_data/matching_site_to_native_rossmann_no_dump/gt/4gt8/0/all_match_info.json	1.0	1.0	1.0	0.0	1.0	1.0	['3pdiH04.pdb.gz']
-1.0	-1.0	['GLU', 'THR', 'GLU', 'THR', 'GLU', 'THR']	7913.0	8.0	TRS	matching_data/matching_site_to_native_rossmann_no_dump/gt/1gtz/0/all_match_info.json	-1.0	-1.0	0.0	0.0	0.0	20.0	[]
-1.0	-1.0	['TYR', 'ASN', 'ALA', 'ALA', 'HIS', 'HIS', 'ILE', 'SER', 'ARG', 'ASP']	7912.0	12.0	DHK	matching_data/matching_site_to_native_rossmann_no_dump/gt/1gtz/1/all_match_info.json	-1.0	-1.0	0.0	0.0	0.0	20.0	[]
-1.0	-1.0	['CYS', 'PRO', 'LEU', 'ASN', 'CYS', 'CYS', 'LEU', 'CYS', 'ILE', 'GLY', 'GLN', 'VAL']	7915.0	8.0	SF4	matching_data/matching_site_to_native_rossmann_no_dump/gt/1gte/0/all_match_info.json	-1.0	-1.0	0.0	0.0	0.0	20.0	[]
-1.0	-1.0	['ASN', 'GLU', 'LEU', 'ILE', 'ASN', 'ASN']	7917.0	9.0	IUR	matching_data/matching_site_to_native_rossmann_no_dump/gt/1gte/3/all_match_info.json	-1.0	-1.0	0.0	0.0	0.0	20.0	[]
-1.0	-1.0	['VAL', 'GLY', 'ALA', 'GLY', 'PRO', 'ALA', 'GLU', 'LYS', 'GLU', 'ILE', 'ARG', 'SER', 'LEU', 'GLY', 'ILE', 'GLY', 'PRO', 'ASP', 'THR', 'ASP', 'ASP', 'ASN', 'THR', 'THR', 'SER']	7916.0	53.0	FAD	matching_data/matching_site_to_native_rossmann_no_dump/gt/1gte/2/all_match_info.json	-1.0	-1.0	0.0	0.0	0.0	20.0	[]
-1.0	-1.0	['ALA', 'SER', 'ALA', 'ALA', 'LYS', 'THR', 'ILE', 'ASN', 'GLU', 'LYS', 'THR', 'ASN', 'THR', 'SER', 'GLY', 'THR', 'GLY', 'GLY', 'CYS', 'SER', 'GLN']	7914.0	31.0	FMN	matching_data/matching_site_to_native_rossmann_no_dump/gt/1gte/1/all_match_info.json	-1.0	-1.0	0.0	0.0	0.0	20.0	[]
-1.0	-1.0	['LEU', 'TYR', 'LYS', 'THR', 'THR', 'ILE', 'PRO', 'PRO']	7919.0	33.0	MEF	matching_data/matching_site_to_native_rossmann_no_dump/gt/4gt9/0/all_match_info.json	-1.0	-1.0	0.0	0.0	0.0	20.0	[]
1.5	37.0	['LYS', 'SER', 'TYR']	7918.0	1.0	CL	matching_data/matching_site_to_native_rossmann_no_dump/gt/4gt9/1/all_match_info.json	2.0	4.0	2.0	0.0	1.0	4.0	['4cl2A02.pdb.gz']
1.0	14.0	['ARG', 'THR']	7921.0	4.0	EDO	matching_data/matching_site_to_native_rossmann_no_dump/gt/4gt6/0/all_match_info.json	2.0	14.0	2.0	0.0	1.0	14.0	['4mdyA02.pdb.gz']
-1.0	-1.0	['SER', 'ILE', 'GLU']	7920.0	1.0	NA	matching_data/matching_site_to_native_rossmann_no_dump/gt/4gt6/1/all_match_info.json	-1.0	-1.0	0.0	0.0	0.0	20.0	[]
-1.0	-1.0	['ARG', 'PHE', 'LYS', 'THR', 'ASP', 'TYR', 'HIS']	7922.0	1.0	CL	matching_data/matching_site_to_native_rossmann_no_dump/gt/3gt5/0/all_match_info.json	-1.0	-1.0	0.0	0.0	0.0	20.0	[]
-1.0	-1.0	['LEU', 'GLU', 'GLU', 'ASP']	7923.0	1.0	CA	matching_data/matching_site_to_native_rossmann_no_dump/gt/1gtt/0/all_match_info.json	-1.0	-1.0	0.0	0.0	0.0	20.0	[]
-1.0	-1.0	['GLU', 'ASN', 'TYR', 'TRP', 'ASP', 'HIS', 'ARG', 'ILE', 'SER', 'ALA', 'ASP', 'GLN']	7925.0	12.0	GAL	matching_data/matching_site_to_native_rossmann_no_dump/gt/6gt9/0/all_match_info.json	-1.0	-1.0	0.0	0.0	0.0	20.0	[]
1.0	37.0	['THR', 'ARG', 'VAL']	7924.0	5.0	SO4	matching_data/matching_site_to_native_rossmann_no_dump/gt/6gt9/1/all_match_info.json	1.0	1.0	1.0	0.0	1.0	1.0	['3pdiH04.pdb.gz']
2.0	-1.0	['TYR', 'LEU', 'TYR', 'TRP']	7926.0	4.0	ACT	matching_data/matching_site_to_native_rossmann_no_dump/le/5le9/0/all_match_info.json	15.0	-1.0	1.0	0.0	0.0	20.0	[]
1.0	62.0	['ASP', 'ASP']	7927.0	1.0	ZN	matching_data/matching_site_to_native_rossmann_no_dump/le/3ley/0/all_match_info.json	1.0	1.0	1.0	0.0	1.0	1.0	['3pdiH04.pdb.gz']
-1.0	-1.0	['PHE', 'TRP', 'ARG', 'HIS', 'TRP', 'GLY']	7929.0	6.0	GOL	matching_data/matching_site_to_native_rossmann_no_dump/le/5le6/0/all_match_info.json	-1.0	-1.0	0.0	0.0	0.0	20.0	[]
2.0	9815.0	['HIS', 'LEU', 'GLU']	7928.0	5.0	SO4	matching_data/matching_site_to_native_rossmann_no_dump/le/5le6/1/all_match_info.json	1.0	1.0	1.0	0.0	1.0	1.0	['3pdiH04.pdb.gz']
-1.0	-1.0	['LEU', 'GLN', 'ARG']	7930.0	3.0	FMT	matching_data/matching_site_to_native_rossmann_no_dump/le/3led/0/all_match_info.json	-1.0	-1.0	0.0	0.0	0.0	20.0	[]
-1.0	-1.0	['ARG', 'ALA', 'LYS', 'ASP']	7932.0	28.0	2PE	matching_data/matching_site_to_native_rossmann_no_dump/le/3lew/0/all_match_info.json	-1.0	-1.0	0.0	0.0	0.0	20.0	[]
-1.0	-1.0	['ILE', 'ARG', 'GLN']	7931.0	16.0	1PE	matching_data/matching_site_to_native_rossmann_no_dump/le/3lew/1/all_match_info.json	-1.0	-1.0	0.0	0.0	0.0	20.0	[]
2.0	-1.0	['MET', 'GLY', 'ASN', 'ASN']	7933.0	5.0	SO4	matching_data/matching_site_to_native_rossmann_no_dump/le/3lec/0/all_match_info.json	9.0	-1.0	1.0	0.0	0.0	20.0	[]
-1.0	-1.0	['ASP', 'GLU', 'MET', 'ASP']	7935.0	1.0	CA	matching_data/matching_site_to_native_rossmann_no_dump/le/3lez/0/all_match_info.json	-1.0	-1.0	0.0	0.0	0.0	20.0	[]
-1.0	-1.0	['TYR', 'THR', 'GLY', 'ALA', 'ARG']	7936.0	15.0	EPE	matching_data/matching_site_to_native_rossmann_no_dump/le/3lez/2/all_match_info.json	-1.0	-1.0	0.0	0.0	0.0	20.0	[]
1.0	54.0	['GLY', 'PRO', 'ASP']	7934.0	1.0	CL	matching_data/matching_site_to_native_rossmann_no_dump/le/3lez/1/all_match_info.json	1.0	1.0	1.0	0.0	1.0	1.0	['3pdiH04.pdb.gz']
1.6666666666666667	-1.0	['TYR', 'ASN', 'TYR']	7937.0	10.0	PGE	matching_data/matching_site_to_native_rossmann_no_dump/le/4le9/0/all_match_info.json	5.0	-1.0	3.0	0.0	0.0	20.0	[]
-1.0	-1.0	['ARG', 'ALA', 'LEU', 'PRO']	7938.0	1.0	CL	matching_data/matching_site_to_native_rossmann_no_dump/le/4ler/0/all_match_info.json	-1.0	-1.0	0.0	0.0	0.0	20.0	[]
2.0	34.0	['SER', 'ASN', 'LYS']	7940.0	6.0	GOL	matching_data/matching_site_to_native_rossmann_no_dump/le/4le1/0/all_match_info.json	3.0	3.0	1.0	0.0	1.0	3.0	['2ynmD02.pdb.gz']
1.0	42.0	['PHE', 'ARG']	7939.0	5.0	SO4	matching_data/matching_site_to_native_rossmann_no_dump/le/4le1/1/all_match_info.json	3.0	3.0	1.0	0.0	1.0	3.0	['2ynmD02.pdb.gz']
1.0	90.0	['GLU', 'GLU']	7941.0	1.0	CD	matching_data/matching_site_to_native_rossmann_no_dump/le/3le1/0/all_match_info.json	1.0	1.0	1.0	0.0	1.0	1.0	['3pdiH04.pdb.gz']
-1.0	-1.0	['ASN', 'LYS', 'ASP']	7942.0	4.0	NO3	matching_data/matching_site_to_native_rossmann_no_dump/le/3leh/0/all_match_info.json	-1.0	-1.0	0.0	0.0	0.0	20.0	[]
-1.0	-1.0	['ASP', 'ASP', 'PHE', 'ASN', 'ASP']	7944.0	1.0	CA	matching_data/matching_site_to_native_rossmann_no_dump/le/1les/0/all_match_info.json	-1.0	-1.0	0.0	0.0	0.0	20.0	[]
-1.0	-1.0	['GLU', 'ASP', 'ASP', 'ILE']	7943.0	1.0	MN	matching_data/matching_site_to_native_rossmann_no_dump/le/1les/1/all_match_info.json	-1.0	-1.0	0.0	0.0	0.0	20.0	[]
-1.0	-1.0	['TYR', 'SER', 'PHE', 'SER', 'ARG']	7947.0	1.0	CL	matching_data/matching_site_to_native_rossmann_no_dump/le/5le5/0/all_match_info.json	-1.0	-1.0	0.0	0.0	0.0	20.0	[]
-1.0	-1.0	['GLN', 'ASP', 'ASP']	7949.0	1.0	MG	matching_data/matching_site_to_native_rossmann_no_dump/le/5le5/3/all_match_info.json	-1.0	-1.0	0.0	0.0	0.0	20.0	[]
-1.0	-1.0	['THR', 'TYR', 'ASN', 'MET']	7948.0	1.0	K	matching_data/matching_site_to_native_rossmann_no_dump/le/5le5/2/all_match_info.json	-1.0	-1.0	0.0	0.0	0.0	20.0	[]
-1.0	-1.0	['TYR', 'PHE', 'ALA', 'VAL', 'ALA', 'MET', 'TYR', 'LEU']	7946.0	16.0	1PE	matching_data/matching_site_to_native_rossmann_no_dump/le/5le5/1/all_match_info.json	-1.0	-1.0	0.0	0.0	0.0	20.0	[]
-1.0	-1.0	['ASP', 'VAL', 'LEU']	7952.0	1.0	CA	matching_data/matching_site_to_native_rossmann_no_dump/gs/6gsz/0/all_match_info.json	-1.0	-1.0	0.0	0.0	0.0	20.0	[]
1.0	-1.0	['SER', 'PHE']	7953.0	4.0	EDO	matching_data/matching_site_to_native_rossmann_no_dump/gs/6gsz/5/all_match_info.json	7.0	-1.0	1.0	0.0	0.0	20.0	[]
-1.0	-1.0	['TRP', 'ASP', 'TRP', 'TRP', 'TRP', 'GLU', 'MET', 'HIS']	7957.0	12.0	BGC	matching_data/matching_site_to_native_rossmann_no_dump/gs/6gsz/8/all_match_info.json	-1.0	-1.0	0.0	0.0	0.0	20.0	[]
-1.0	-1.0	['GLN', 'ILE', 'TYR', 'ASN', 'ILE']	7955.0	10.0	PGE	matching_data/matching_site_to_native_rossmann_no_dump/gs/6gsz/3/all_match_info.json	-1.0	-1.0	0.0	0.0	0.0	20.0	[]
-1.0	-1.0	['VAL', 'GLY', 'ASP', 'TYR', 'ASP', 'LEU', 'ARG']	7954.0	13.0	PG4	matching_data/matching_site_to_native_rossmann_no_dump/gs/6gsz/2/all_match_info.json	-1.0	-1.0	0.0	0.0	0.0	20.0	[]
-1.0	-1.0	['PRO', 'LEU', 'VAL', 'VAL']	7950.0	8.0	PG0	matching_data/matching_site_to_native_rossmann_no_dump/gs/6gsz/4/all_match_info.json	-1.0	-1.0	0.0	0.0	0.0	20.0	[]
5.0	11.0	['GLY', 'TRP']	7958.0	4.0	ACT	matching_data/matching_site_to_native_rossmann_no_dump/gs/6gsz/6/all_match_info.json	1.0	1.0	1.0	0.0	1.0	1.0	['3pdiH04.pdb.gz']
-1.0	-1.0	['ASP', 'SER', 'HIS', 'GLU']	7951.0	16.0	1PE	matching_data/matching_site_to_native_rossmann_no_dump/gs/6gsz/1/all_match_info.json	-1.0	-1.0	0.0	0.0	0.0	20.0	[]
-1.0	-1.0	['TYR', 'GLU', 'TRP', 'GLU', 'TRP', 'GLU']	7956.0	13.0	MPO	matching_data/matching_site_to_native_rossmann_no_dump/gs/6gsz/7/all_match_info.json	-1.0	-1.0	0.0	0.0	0.0	20.0	[]
-1.0	-1.0	['TYR', 'CYS', 'GLY', 'GLU', 'ASP', 'GLU', 'GLU', 'TRP', 'TYR']	7960.0	12.0	GCS	matching_data/matching_site_to_native_rossmann_no_dump/gs/5gsm/0/all_match_info.json	-1.0	-1.0	0.0	0.0	0.0	20.0	[]
-1.0	-1.0	['LEU', 'TYR', 'TYR', 'GLU', 'LEU']	7961.0	5.0	PPI	matching_data/matching_site_to_native_rossmann_no_dump/gs/5gsm/2/all_match_info.json	-1.0	-1.0	0.0	0.0	0.0	20.0	[]
-1.0	-1.0	['TRP', 'TYR', 'HIS']	7959.0	7.0	PEG	matching_data/matching_site_to_native_rossmann_no_dump/gs/5gsm/1/all_match_info.json	-1.0	-1.0	0.0	0.0	0.0	20.0	[]
2.0	18.0	['LYS', 'GLY']	7964.0	5.0	PO4	matching_data/matching_site_to_native_rossmann_no_dump/ge/4gel/0/all_match_info.json	1.0	2.0	2.0	0.0	1.0	2.0	['2o1eB01.pdb.gz']
-1.0	-1.0	['PRO', 'ILE', 'ALA', 'PHE', 'GLU']	7963.0	4.0	EDO	matching_data/matching_site_to_native_rossmann_no_dump/ge/4gel/1/all_match_info.json	-1.0	-1.0	0.0	0.0	0.0	20.0	[]
-1.0	-1.0	['HIS', 'THR']	7967.0	1.0	MG	matching_data/matching_site_to_native_rossmann_no_dump/ge/6geh/0/all_match_info.json	-1.0	-1.0	0.0	0.0	0.0	20.0	[]
1.0	128.0	['ASP', 'GLN']	7969.0	1.0	NA	matching_data/matching_site_to_native_rossmann_no_dump/ge/6geh/3/all_match_info.json	2.0	2.0	1.0	0.0	1.0	2.0	['2o1eB01.pdb.gz']
1.5	26.0	['ASN', 'HIS']	7968.0	3.0	FMT	matching_data/matching_site_to_native_rossmann_no_dump/ge/6geh/2/all_match_info.json	2.0	4.0	2.0	0.0	1.0	4.0	['4cl2A02.pdb.gz']
-1.0	-1.0	['TYR', 'ARG', 'SER', 'TYR', 'THR', 'ASP', 'VAL', 'HIS', 'THR', 'GLY', 'PRO', 'ALA', 'THR', 'THR', 'TYR', 'TRP', 'ASN', 'THR', 'ASP', 'ALA']	7965.0	53.0	FAD	matching_data/matching_site_to_native_rossmann_no_dump/ge/6geh/4/all_match_info.json	-1.0	-1.0	0.0	0.0	0.0	20.0	[]
-1.0	-1.0	['THR', 'LEU', 'MET', 'THR', 'LEU']	7966.0	4.0	DMS	matching_data/matching_site_to_native_rossmann_no_dump/ge/6geh/1/all_match_info.json	-1.0	-1.0	0.0	0.0	0.0	20.0	[]
-1.0	-1.0	['GLY', 'TYR', 'THR']	7970.0	4.0	ACT	matching_data/matching_site_to_native_rossmann_no_dump/ge/3gem/0/all_match_info.json	-1.0	-1.0	0.0	0.0	0.0	20.0	[]
3.0	50.0	['GLU', 'ASP']	7971.0	1.0	CA	matching_data/matching_site_to_native_rossmann_no_dump/ge/2geb/0/all_match_info.json	1.0	1.0	1.0	0.0	1.0	1.0	['3pdiH04.pdb.gz']
-1.0	-1.0	['ARG', 'TRP']	7973.0	6.0	GOL	matching_data/matching_site_to_native_rossmann_no_dump/ge/3ged/0/all_match_info.json	-1.0	-1.0	0.0	0.0	0.0	20.0	[]
-1.0	-1.0	['ALA', 'ARG', 'LEU']	7972.0	1.0	NA	matching_data/matching_site_to_native_rossmann_no_dump/ge/3ged/1/all_match_info.json	-1.0	-1.0	0.0	0.0	0.0	20.0	[]
-1.0	-1.0	['ALA', 'LEU', 'ARG', 'HIS']	7975.0	5.0	SO4	matching_data/matching_site_to_native_rossmann_no_dump/ge/4gek/0/all_match_info.json	-1.0	-1.0	0.0	0.0	0.0	20.0	[]
-1.0	-1.0	['PHE', 'PHE', 'ILE', 'ASP', 'GLY', 'CYS', 'SER', 'ASP', 'ASN', 'ASP', 'ILE', 'ASN', 'PHE', 'THR', 'PHE', 'ARG']	7974.0	30.0	GEK	matching_data/matching_site_to_native_rossmann_no_dump/ge/4gek/1/all_match_info.json	-1.0	-1.0	0.0	0.0	0.0	20.0	[]
-1.0	-1.0	['GLU', 'GLU', 'GLU']	7977.0	1.0	FE	matching_data/matching_site_to_native_rossmann_no_dump/ge/3ge3/0/all_match_info.json	-1.0	-1.0	0.0	0.0	0.0	20.0	[]
-1.0	-1.0	['ARG', 'LYS', 'ASP', 'PHE']	7976.0	1.0	CL	matching_data/matching_site_to_native_rossmann_no_dump/ge/3ge3/1/all_match_info.json	-1.0	-1.0	0.0	0.0	0.0	20.0	[]
-1.0	-1.0	['SER', 'ILE', 'ARG', 'TRP', 'PHE', 'LEU', 'ILE', 'ALA', 'HIS', 'GLY', 'GLU', 'CYS', 'HIS', 'PHE', 'SER', 'TRP', 'LEU', 'SER']	7979.0	43.0	HEM	matching_data/matching_site_to_native_rossmann_no_dump/ge/4ged/0/all_match_info.json	-1.0	-1.0	0.0	0.0	0.0	20.0	[]
-1.0	-1.0	['HIS', 'ASP', 'ARG', 'ALA', 'CYS', 'HIS', 'VAL', 'GLY', 'PRO', 'LEU', 'ILE', 'SER', 'GLY', 'PHE', 'TYR', 'ASN', 'TRP', 'TYR', 'THR', 'LYS', 'MET', 'SER', 'PHE', 'VAL']	7981.0	43.0	HEC	matching_data/matching_site_to_native_rossmann_no_dump/ge/4ged/3/all_match_info.json	-1.0	-1.0	0.0	0.0	0.0	20.0	[]
-1.0	-1.0	['GLU', 'GLY', 'SER', 'SER', 'GLU']	7980.0	1.0	MG	matching_data/matching_site_to_native_rossmann_no_dump/ge/4ged/2/all_match_info.json	-1.0	-1.0	0.0	0.0	0.0	20.0	[]
-1.0	-1.0	['THR', 'THR', 'ASP', 'GLY', 'ASP']	7978.0	1.0	K	matching_data/matching_site_to_native_rossmann_no_dump/ge/4ged/1/all_match_info.json	-1.0	-1.0	0.0	0.0	0.0	20.0	[]
-1.0	-1.0	['ASP', 'PHE', 'GLU']	7983.0	12.0	GLC	matching_data/matching_site_to_native_rossmann_no_dump/ge/1geg/0/all_match_info.json	-1.0	-1.0	0.0	0.0	0.0	20.0	[]
-1.0	-1.0	['GLY', 'GLN', 'ILE', 'TYR', 'ASP', 'VAL', 'ASN', 'ALA', 'GLY', 'ILE', 'ALA', 'CYS', 'SER', 'TYR', 'LYS', 'GLY', 'VAL', 'THR', 'PRO', 'MET']	7985.0	44.0	NAD	matching_data/matching_site_to_native_rossmann_no_dump/ge/1geg/3/all_match_info.json	-1.0	-1.0	0.0	0.0	0.0	20.0	[]
1.0	32.0	['GLN', 'TYR']	7984.0	4.0	BME	matching_data/matching_site_to_native_rossmann_no_dump/ge/1geg/2/all_match_info.json	3.0	3.0	1.0	0.0	1.0	3.0	['2ynmD02.pdb.gz']
2.0	105.0	['GLU', 'GLU']	7982.0	1.0	MG	matching_data/matching_site_to_native_rossmann_no_dump/ge/1geg/1/all_match_info.json	17.0	17.0	1.0	0.0	1.0	17.0	['1toaA01.pdb.gz']
-1.0	-1.0	['LEU', 'LYS']	7987.0	3.0	FMT	matching_data/matching_site_to_native_rossmann_no_dump/ge/3geu/0/all_match_info.json	-1.0	-1.0	0.0	0.0	0.0	20.0	[]
-1.0	-1.0	['THR', 'LEU', 'LYS']	7986.0	1.0	CL	matching_data/matching_site_to_native_rossmann_no_dump/ge/3geu/1/all_match_info.json	-1.0	-1.0	0.0	0.0	0.0	20.0	[]
-1.0	-1.0	['TRP', 'LEU', 'LEU', 'TRP', 'GLU']	7989.0	13.0	PG4	matching_data/matching_site_to_native_rossmann_no_dump/ge/2gey/0/all_match_info.json	-1.0	-1.0	0.0	0.0	0.0	20.0	[]
7.0	25.0	['LYS', 'LEU']	7990.0	7.0	PEG	matching_data/matching_site_to_native_rossmann_no_dump/ge/2gey/2/all_match_info.json	1.0	1.0	1.0	0.0	1.0	1.0	['3pdiH04.pdb.gz']
-1.0	-1.0	['CYS', 'MET', 'VAL', 'TRP', 'LEU']	7988.0	6.0	GOL	matching_data/matching_site_to_native_rossmann_no_dump/ge/2gey/1/all_match_info.json	-1.0	-1.0	0.0	0.0	0.0	20.0	[]
-1.0	-1.0	['SER', 'ASN', 'GLU', 'ASP']	7992.0	1.0	NA	matching_data/matching_site_to_native_rossmann_no_dump/ge/6ged/0/all_match_info.json	-1.0	-1.0	0.0	0.0	0.0	20.0	[]
2.0	26.0	['ASP', 'ASN']	7991.0	4.0	EDO	matching_data/matching_site_to_native_rossmann_no_dump/ge/6ged/1/all_match_info.json	14.0	14.0	1.0	0.0	1.0	14.0	['4mdyA02.pdb.gz']
-1.0	-1.0	['GLY', 'THR', 'GLY', 'LEU', 'ARG', 'ASP', 'VAL', 'ASN', 'ALA', 'GLY', 'THR', 'MET', 'SER', 'SER', 'PRO', 'GLY', 'ALA', 'ILE', 'THR', 'PRO', 'ILE']	7993.0	44.0	NAD	matching_data/matching_site_to_native_rossmann_no_dump/ge/1gee/0/all_match_info.json	-1.0	-1.0	0.0	0.0	0.0	20.0	[]
-1.0	-1.0	['ASP', 'ASP', 'GLN', 'LEU', 'ASP', 'ASP']	7994.0	1.0	CA	matching_data/matching_site_to_native_rossmann_no_dump/ge/4ger/0/all_match_info.json	-1.0	-1.0	0.0	0.0	0.0	20.0	[]
-1.0	-1.0	['ASP', 'GLU', 'ASP']	7995.0	1.0	CA	matching_data/matching_site_to_native_rossmann_no_dump/ge/3ge4/0/all_match_info.json	-1.0	-1.0	0.0	0.0	0.0	20.0	[]
-1.0	-1.0	['ILE', 'GLY', 'GLY', 'SER', 'GLY', 'GLU', 'ALA', 'LYS', 'GLY', 'THR', 'CYS', 'VAL', 'GLY', 'CYS', 'LYS', 'PHE', 'ALA', 'ALA', 'THR', 'GLY', 'TYR', 'ILE', 'ASP', 'GLU', 'LEU', 'THR', 'HIS', 'PRO']	7996.0	53.0	FAD	matching_data/matching_site_to_native_rossmann_no_dump/ge/1ges/0/all_match_info.json	-1.0	-1.0	0.0	0.0	0.0	20.0	[]
-1.0	-1.0	['ARG', 'ARG', 'SER', 'ARG', 'ASN', 'ASN', 'PRO', 'ILE', 'GLY', 'GLY', 'SER', 'ARG', 'PRO', 'SER', 'SER', 'ASN', 'ASP']	7997.0	31.0	FMN	matching_data/matching_site_to_native_rossmann_no_dump/ge/3ge6/0/all_match_info.json	-1.0	-1.0	0.0	0.0	0.0	20.0	[]
-1.0	-1.0	['ARG', 'ARG', 'SER', 'ARG', 'GLN', 'TRP', 'THR', 'TRP', 'VAL', 'CYS', 'ALA', 'ARG', 'PRO', 'SER', 'ALA', 'HIS', 'ASN', 'ASP']	7999.0	31.0	FMN	matching_data/matching_site_to_native_rossmann_no_dump/ge/3ge5/0/all_match_info.json	-1.0	-1.0	0.0	0.0	0.0	20.0	[]
-1.0	-1.0	['ARG', 'PRO', 'ALA', 'PHE']	8000.0	5.0	SO4	matching_data/matching_site_to_native_rossmann_no_dump/ge/3ge5/2/all_match_info.json	-1.0	-1.0	0.0	0.0	0.0	20.0	[]
3.0	18.0	['ALA', 'GLU']	7998.0	4.0	EDO	matching_data/matching_site_to_native_rossmann_no_dump/ge/3ge5/1/all_match_info.json	1.0	1.0	1.0	0.0	1.0	1.0	['3pdiH04.pdb.gz']
-1.0	-1.0	['PHE', 'PHE', 'ARG']	8002.0	6.0	GOL	matching_data/matching_site_to_native_rossmann_no_dump/l4/3l4a/0/all_match_info.json	-1.0	-1.0	0.0	0.0	0.0	20.0	[]
5.0	51.0	['LYS', 'ARG']	8004.0	5.0	PO4	matching_data/matching_site_to_native_rossmann_no_dump/l4/6l4p/0/all_match_info.json	1.0	1.0	1.0	0.0	1.0	1.0	['3pdiH04.pdb.gz']
-1.0	-1.0	['ASP', 'SER']	8005.0	1.0	NA	matching_data/matching_site_to_native_rossmann_no_dump/l4/6l4p/2/all_match_info.json	-1.0	-1.0	0.0	0.0	0.0	20.0	[]
-1.0	-1.0	['SER', 'SER', 'LEU', 'ASN']	8003.0	8.0	TRS	matching_data/matching_site_to_native_rossmann_no_dump/l4/6l4p/1/all_match_info.json	-1.0	-1.0	0.0	0.0	0.0	20.0	[]
-1.0	-1.0	['PRO', 'THR', 'ARG', 'VAL', 'LEU', 'LEU', 'GLY', 'GLY', 'THR', 'VAL', 'VAL', 'ARG', 'GLN', 'THR', 'PHE', 'GLY', 'HIS', 'ALA', 'GLY', 'LEU', 'ALA']	8007.0	43.0	HEM	matching_data/matching_site_to_native_rossmann_no_dump/l4/4l4e/0/all_match_info.json	-1.0	-1.0	0.0	0.0	0.0	20.0	[]
-1.0	-1.0	['LEU', 'VAL', 'PRO', 'ASP', 'THR']	8008.0	1.0	K	matching_data/matching_site_to_native_rossmann_no_dump/l4/4l4e/2/all_match_info.json	-1.0	-1.0	0.0	0.0	0.0	20.0	[]
-1.0	-1.0	['PHE', 'TYR', 'THR', 'LEU', 'VAL', 'VAL', 'ASP']	8006.0	11.0	CAM	matching_data/matching_site_to_native_rossmann_no_dump/l4/4l4e/1/all_match_info.json	-1.0	-1.0	0.0	0.0	0.0	20.0	[]
-1.0	-1.0	['TYR', 'ARG', 'SER', 'LYS', 'TYR', 'LEU', 'TRP', 'TYR', 'GLN', 'TRP', 'TYR']	8010.0	23.0	1VY	matching_data/matching_site_to_native_rossmann_no_dump/l4/4l4v/0/all_match_info.json	-1.0	-1.0	0.0	0.0	0.0	20.0	[]
-1.0	-1.0	['VAL', 'LYS', 'TRP', 'ASP', 'ASP', 'ASN']	8009.0	6.0	GOL	matching_data/matching_site_to_native_rossmann_no_dump/l4/4l4v/1/all_match_info.json	-1.0	-1.0	0.0	0.0	0.0	20.0	[]
-1.0	-1.0	['LEU', 'VAL', 'ALA', 'LYS', 'MET', 'ASP', 'PHE', 'CYS', 'GLY', 'GLN', 'ASN', 'LEU', 'CYS', 'ASP']	8012.0	26.0	LKB	matching_data/matching_site_to_native_rossmann_no_dump/l4/5l4q/0/all_match_info.json	-1.0	-1.0	0.0	0.0	0.0	20.0	[]
-1.0	-1.0	['PHE', 'ASP', 'LYS', 'TYR']	8011.0	4.0	EDO	matching_data/matching_site_to_native_rossmann_no_dump/l4/5l4q/1/all_match_info.json	-1.0	-1.0	0.0	0.0	0.0	20.0	[]
-1.0	-1.0	['ASP', 'TYR', 'ASP', 'TRP', 'TRP', 'MET', 'ARG', 'ASP', 'PHE', 'HIS']	8014.0	26.0	NR4	matching_data/matching_site_to_native_rossmann_no_dump/l4/3l4y/0/all_match_info.json	-1.0	-1.0	0.0	0.0	0.0	20.0	[]
1.0	47.0	['SER', 'ARG']	8015.0	5.0	SO4	matching_data/matching_site_to_native_rossmann_no_dump/l4/3l4y/2/all_match_info.json	2.0	2.0	1.0	0.0	1.0	2.0	['2o1eB01.pdb.gz']
-1.0	-1.0	['PRO', 'PHE', 'ILE', 'ALA']	8013.0	6.0	GOL	matching_data/matching_site_to_native_rossmann_no_dump/l4/3l4y/1/all_match_info.json	-1.0	-1.0	0.0	0.0	0.0	20.0	[]
-1.0	-1.0	['GLU', 'GLU', 'SER']	8017.0	1.0	ZN	matching_data/matching_site_to_native_rossmann_no_dump/l4/5l44/0/all_match_info.json	-1.0	-1.0	0.0	0.0	0.0	20.0	[]
-1.0	-1.0	['ARG', 'ALA', 'TRP', 'MET', 'ASN', 'HIS', 'HIS', 'THR', 'ARG', 'VAL', 'GLU', 'HIS', 'SER', 'TYR', 'TYR']	8019.0	37.0	K26	matching_data/matching_site_to_native_rossmann_no_dump/l4/5l44/3/all_match_info.json	-1.0	-1.0	0.0	0.0	0.0	20.0	[]
-1.0	-1.0	['ARG', 'TYR', 'HIS', 'TYR']	8018.0	5.0	SO4	matching_data/matching_site_to_native_rossmann_no_dump/l4/5l44/2/all_match_info.json	-1.0	-1.0	0.0	0.0	0.0	20.0	[]
-1.0	-1.0	['ASP', 'ASP', 'GLU', 'ASP', 'GLU']	8016.0	1.0	MG	matching_data/matching_site_to_native_rossmann_no_dump/l4/5l44/1/all_match_info.json	-1.0	-1.0	0.0	0.0	0.0	20.0	[]
1.0	14.0	['VAL', 'HIS']	8020.0	6.0	GOL	matching_data/matching_site_to_native_rossmann_no_dump/l4/3l4r/0/all_match_info.json	2.0	2.0	1.0	0.0	1.0	2.0	['2o1eB01.pdb.gz']
-1.0	-1.0	['GLY', 'ARG', 'GLY', 'SER', 'ILE', 'ARG', 'ASP', 'LEU', 'TYR', 'VAL', 'LEU', 'SER', 'HIS', 'PRO', 'GLU', 'ALA', 'LEU', 'ASN']	8022.0	48.0	NAP	matching_data/matching_site_to_native_rossmann_no_dump/l4/5l4l/0/all_match_info.json	-1.0	-1.0	0.0	0.0	0.0	20.0	[]
-1.0	-1.0	['TRP', 'PRO', 'ILE', 'MET', 'HIS', 'GLU', 'ALA', 'TYR', 'GLU', 'VAL', 'ILE']	8021.0	66.0	7OX	matching_data/matching_site_to_native_rossmann_no_dump/l4/5l4l/1/all_match_info.json	-1.0	-1.0	0.0	0.0	0.0	20.0	[]
-1.0	-1.0	['LYS', 'SER', 'ASP', 'GLN', 'ASN']	8023.0	6.0	GOL	matching_data/matching_site_to_native_rossmann_no_dump/l4/4l4j/0/all_match_info.json	-1.0	-1.0	0.0	0.0	0.0	20.0	[]
-1.0	-1.0	['ASN', 'ASN', 'HIS', 'ARG']	8024.0	5.0	SO4	matching_data/matching_site_to_native_rossmann_no_dump/l4/3l4e/0/all_match_info.json	-1.0	-1.0	0.0	0.0	0.0	20.0	[]
-1.0	-1.0	['ASP', 'HIS', 'ASP', 'ASP', 'ASP', 'THR']	8025.0	1.0	MN	matching_data/matching_site_to_native_rossmann_no_dump/za/2zav/0/all_match_info.json	-1.0	-1.0	0.0	0.0	0.0	20.0	[]
-1.0	-1.0	['ASP', 'GLU', 'ASP', 'GLU']	8027.0	1.0	MN	matching_data/matching_site_to_native_rossmann_no_dump/za/2zad/0/all_match_info.json	-1.0	-1.0	0.0	0.0	0.0	20.0	[]
1.0	22.0	['TYR', 'ARG']	8028.0	7.0	PEG	matching_data/matching_site_to_native_rossmann_no_dump/za/2zad/2/all_match_info.json	20.0	20.0	1.0	0.0	1.0	20.0	['1l5hA02.pdb.gz']
-1.0	-1.0	['GLU', 'GLU', 'PHE', 'LEU', 'GLY', 'PRO']	8026.0	16.0	1PE	matching_data/matching_site_to_native_rossmann_no_dump/za/2zad/1/all_match_info.json	-1.0	-1.0	0.0	0.0	0.0	20.0	[]
-1.0	-1.0	['THR', 'PHE', 'GLU', 'TRP']	8029.0	1.0	CL	matching_data/matching_site_to_native_rossmann_no_dump/za/1zan/0/all_match_info.json	-1.0	-1.0	0.0	0.0	0.0	20.0	[]
-1.0	-1.0	['THR', 'ASN', 'SER', 'ILE', 'ALA', 'ARG', 'LEU', 'GLN', 'HIS', 'SER', 'MET', 'PRO', 'MET', 'SER', 'GLU', 'THR', 'ILE', 'PHE', 'LEU']	8031.0	45.0	4MJ	matching_data/matching_site_to_native_rossmann_no_dump/za/4za9/0/all_match_info.json	-1.0	-1.0	0.0	0.0	0.0	20.0	[]
-1.0	-1.0	['TRP', 'ALA', 'SER', 'MET', 'GLU']	8032.0	1.0	K	matching_data/matching_site_to_native_rossmann_no_dump/za/4za9/2/all_match_info.json	-1.0	-1.0	0.0	0.0	0.0	20.0	[]
-1.0	-1.0	['ASN', 'HIS', 'VAL', 'GLU']	8030.0	1.0	MN	matching_data/matching_site_to_native_rossmann_no_dump/za/4za9/1/all_match_info.json	-1.0	-1.0	0.0	0.0	0.0	20.0	[]
-1.0	-1.0	['LYS', 'MET', 'LEU', 'PHE', 'GLU', 'GLN', 'MET', 'PHE', 'LEU', 'PHE']	8034.0	22.0	MGI	matching_data/matching_site_to_native_rossmann_no_dump/za/2za0/0/all_match_info.json	-1.0	-1.0	0.0	0.0	0.0	20.0	[]
-1.0	-1.0	['GLU', 'GLN', 'GLU']	8033.0	1.0	ZN	matching_data/matching_site_to_native_rossmann_no_dump/za/2za0/1/all_match_info.json	-1.0	-1.0	0.0	0.0	0.0	20.0	[]
-1.0	-1.0	['LYS', 'LEU', 'ALA', 'ALA', 'GLY', 'ALA', 'ASP', 'ILE', 'TYR', 'LEU', 'PRO', 'GLU', 'LEU', 'PHE', 'LYS']	8036.0	48.0	COA	matching_data/matching_site_to_native_rossmann_no_dump/za/5zai/0/all_match_info.json	-1.0	-1.0	0.0	0.0	0.0	20.0	[]
-1.0	-1.0	['LYS', 'TRP', 'THR', 'GLU']	8037.0	6.0	GOL	matching_data/matching_site_to_native_rossmann_no_dump/za/5zai/2/all_match_info.json	-1.0	-1.0	0.0	0.0	0.0	20.0	[]
-1.0	-1.0	['ARG', 'LYS', 'LEU']	8035.0	4.0	EDO	matching_data/matching_site_to_native_rossmann_no_dump/za/5zai/1/all_match_info.json	-1.0	-1.0	0.0	0.0	0.0	20.0	[]
1.0	14.0	['TYR', 'TRP']	8039.0	36.0	4LS	matching_data/matching_site_to_native_rossmann_no_dump/za/4zav/0/all_match_info.json	6.0	6.0	1.0	0.0	1.0	6.0	['4nnoA02.pdb.gz']
1.0	35.0	['TYR', 'ARG']	8040.0	5.0	PO4	matching_data/matching_site_to_native_rossmann_no_dump/za/4zav/2/all_match_info.json	14.0	14.0	1.0	0.0	1.0	14.0	['4mdyA02.pdb.gz']
-1.0	-1.0	['PRO', 'ASN', 'ARG', 'PRO']	8038.0	3.0	SCN	matching_data/matching_site_to_native_rossmann_no_dump/za/4zav/1/all_match_info.json	-1.0	-1.0	0.0	0.0	0.0	20.0	[]
-1.0	-1.0	['THR', 'PHE', 'ILE']	8042.0	4.0	EDO	matching_data/matching_site_to_native_rossmann_no_dump/za/4za3/0/all_match_info.json	-1.0	-1.0	0.0	0.0	0.0	20.0	[]
-1.0	-1.0	['GLY', 'TYR', 'GLN', 'ASN']	8041.0	6.0	GOL	matching_data/matching_site_to_native_rossmann_no_dump/za/4za3/1/all_match_info.json	-1.0	-1.0	0.0	0.0	0.0	20.0	[]
4.0	77.0	['ASN', 'TRP']	8043.0	1.0	CL	matching_data/matching_site_to_native_rossmann_no_dump/za/2za4/0/all_match_info.json	2.0	2.0	1.0	0.0	1.0	2.0	['2o1eB01.pdb.gz']
1.0	33.0	['ASP', 'ASP']	8045.0	1.0	NA	matching_data/matching_site_to_native_rossmann_no_dump/za/4zac/0/all_match_info.json	13.0	13.0	1.0	0.0	1.0	13.0	['1toaA02.pdb.gz']
-1.0	-1.0	['THR', 'ASN', 'SER', 'ILE', 'ALA', 'ARG', 'LEU', 'GLN', 'HIS', 'SER', 'MET', 'PRO', 'GLU', 'GLU', 'SER', 'GLU', 'THR', 'ILE', 'LYS']	8047.0	36.0	4LU	matching_data/matching_site_to_native_rossmann_no_dump/za/4zac/3/all_match_info.json	-1.0	-1.0	0.0	0.0	0.0	20.0	[]
-1.0	-1.0	['HIS', 'VAL', 'GLU']	8046.0	1.0	MN	matching_data/matching_site_to_native_rossmann_no_dump/za/4zac/2/all_match_info.json	-1.0	-1.0	0.0	0.0	0.0	20.0	[]
-1.0	-1.0	['TRP', 'VAL', 'SER', 'MET', 'GLU']	8044.0	1.0	K	matching_data/matching_site_to_native_rossmann_no_dump/za/4zac/1/all_match_info.json	-1.0	-1.0	0.0	0.0	0.0	20.0	[]
-1.0	-1.0	['GLY', 'ASP', 'GLY', 'LEU', 'ASN', 'ILE', 'ASP', 'MET', 'ASN', 'ALA', 'GLY', 'ILE', 'LEU', 'ILE', 'ALA', 'TYR', 'LYS', 'PRO', 'GLY', 'MET', 'THR', 'ASN', 'ASN']	8048.0	44.0	NAD	matching_data/matching_site_to_native_rossmann_no_dump/za/4za2/0/all_match_info.json	-1.0	-1.0	0.0	0.0	0.0	20.0	[]
-1.0	-1.0	['TYR', 'LEU', 'ALA', 'VAL', 'LEU']	8049.0	8.0	MPD	matching_data/matching_site_to_native_rossmann_no_dump/za/4za6/0/all_match_info.json	-1.0	-1.0	0.0	0.0	0.0	20.0	[]
1.0	44.0	['ASN', 'ASP']	8051.0	1.0	MN	matching_data/matching_site_to_native_rossmann_no_dump/za/1zar/0/all_match_info.json	1.0	1.0	1.0	0.0	1.0	1.0	['3pdiH04.pdb.gz']
-1.0	-1.0	['ASN', 'ALA', 'LYS', 'SER']	8052.0	4.0	EDO	matching_data/matching_site_to_native_rossmann_no_dump/za/1zar/2/all_match_info.json	-1.0	-1.0	0.0	0.0	0.0	20.0	[]
-1.0	-1.0	['MET', 'GLU', 'SER', 'VAL', 'VAL', 'LYS', 'MET', 'GLU', 'LEU', 'ILE', 'GLU', 'LEU', 'ILE', 'ASP']	8050.0	27.0	ADP	matching_data/matching_site_to_native_rossmann_no_dump/za/1zar/1/all_match_info.json	-1.0	-1.0	0.0	0.0	0.0	20.0	[]
-1.0	-1.0	['ASP', 'GLU', 'ASP', 'GLU']	8054.0	1.0	MG	matching_data/matching_site_to_native_rossmann_no_dump/j1/4j1o/0/all_match_info.json	-1.0	-1.0	0.0	0.0	0.0	20.0	[]
-1.0	-1.0	['TYR', 'TYR', 'GLN', 'LYS', 'ASP', 'ASN', 'GLU', 'ASP', 'ALA', 'TRP']	8056.0	10.0	PBE	matching_data/matching_site_to_native_rossmann_no_dump/j1/4j1o/3/all_match_info.json	-1.0	-1.0	0.0	0.0	0.0	20.0	[]
-1.0	-1.0	['ASN', 'GLY', 'ILE', 'ARG', 'PRO']	8055.0	6.0	GOL	matching_data/matching_site_to_native_rossmann_no_dump/j1/4j1o/2/all_match_info.json	-1.0	-1.0	0.0	0.0	0.0	20.0	[]
3.0	36.0	['GLN', 'PRO']	8053.0	1.0	IOD	matching_data/matching_site_to_native_rossmann_no_dump/j1/4j1o/1/all_match_info.json	1.0	1.0	1.0	0.0	1.0	1.0	['3pdiH04.pdb.gz']
-1.0	-1.0	['ARG', 'ASP', 'ASN', 'SER', 'ALA', 'GLU']	8057.0	1.0	CA	matching_data/matching_site_to_native_rossmann_no_dump/j1/2j1v/0/all_match_info.json	-1.0	-1.0	0.0	0.0	0.0	20.0	[]
-1.0	-1.0	['THR', 'HIS', 'ASP', 'ASP']	8058.0	1.0	MG	matching_data/matching_site_to_native_rossmann_no_dump/j1/6j17/0/all_match_info.json	-1.0	-1.0	0.0	0.0	0.0	20.0	[]
-1.0	-1.0	['ILE', 'GLY', 'ASN', 'VAL', 'ALA', 'LYS', 'ASP', 'TYR', 'VAL', 'ASP', 'GLN', 'ASN', 'LEU', 'CYS', 'ASP']	8059.0	31.0	ANP	matching_data/matching_site_to_native_rossmann_no_dump/j1/1j1b/0/all_match_info.json	-1.0	-1.0	0.0	0.0	0.0	20.0	[]
-1.0	-1.0	['ASP', 'ASP', 'PRO']	8060.0	1.0	NA	matching_data/matching_site_to_native_rossmann_no_dump/j1/5j14/0/all_match_info.json	-1.0	-1.0	0.0	0.0	0.0	20.0	[]
-1.0	-1.0	['PHE', 'CYS', 'HIS', 'PHE', 'TYR']	8062.0	4.0	ACT	matching_data/matching_site_to_native_rossmann_no_dump/j1/2j1g/0/all_match_info.json	-1.0	-1.0	0.0	0.0	0.0	20.0	[]
-1.0	-1.0	['ASP', 'SER', 'ARG', 'VAL', 'PHE', 'ASP']	8063.0	22.0	P4C	matching_data/matching_site_to_native_rossmann_no_dump/j1/2j1g/2/all_match_info.json	-1.0	-1.0	0.0	0.0	0.0	20.0	[]
-1.0	-1.0	['ASP', 'ASP', 'ASN', 'GLY']	8061.0	1.0	CA	matching_data/matching_site_to_native_rossmann_no_dump/j1/2j1g/1/all_match_info.json	-1.0	-1.0	0.0	0.0	0.0	20.0	[]
-1.0	-1.0	['TRP', 'PHE', 'ILE', 'VAL', 'LEU']	8064.0	23.0	6F8	matching_data/matching_site_to_native_rossmann_no_dump/j1/5j1a/0/all_match_info.json	-1.0	-1.0	0.0	0.0	0.0	20.0	[]
-1.0	-1.0	['ARG', 'TYR', 'GLY', 'VAL']	8066.0	5.0	SO4	matching_data/matching_site_to_native_rossmann_no_dump/j1/5j1j/0/all_match_info.json	-1.0	-1.0	0.0	0.0	0.0	20.0	[]
-1.0	-1.0	['THR', 'ASP', 'ASP', 'THR']	8065.0	1.0	MG	matching_data/matching_site_to_native_rossmann_no_dump/j1/5j1j/1/all_match_info.json	-1.0	-1.0	0.0	0.0	0.0	20.0	[]
1.0	14.0	['HIS', 'GLN']	8067.0	6.0	GOL	matching_data/matching_site_to_native_rossmann_no_dump/j1/5j1k/0/all_match_info.json	1.0	1.0	1.0	0.0	1.0	1.0	['3pdiH04.pdb.gz']
-1.0	-1.0	['LEU', 'PHE', 'THR', 'GLY', 'THR', 'GLY', 'LYS', 'ASN', 'PHE', 'ASN', 'LEU', 'CYS', 'CYS', 'LYS', 'HIS', 'ARG']	8069.0	31.0	ATP	matching_data/matching_site_to_native_rossmann_no_dump/j1/5j1s/0/all_match_info.json	-1.0	-1.0	0.0	0.0	0.0	20.0	[]
-1.0	-1.0	['ASP', 'ASN', 'PHE', 'LYS', 'ILE', 'GLU']	8071.0	12.0	MES	matching_data/matching_site_to_native_rossmann_no_dump/j1/5j1s/3/all_match_info.json	-1.0	-1.0	0.0	0.0	0.0	20.0	[]
-1.0	-1.0	['PRO', 'HIS', 'ASN', 'ASN']	8070.0	1.0	CL	matching_data/matching_site_to_native_rossmann_no_dump/j1/5j1s/2/all_match_info.json	-1.0	-1.0	0.0	0.0	0.0	20.0	[]
0.0	33.0	['ASN', 'ASP']	8068.0	1.0	MG	matching_data/matching_site_to_native_rossmann_no_dump/j1/5j1s/1/all_match_info.json	3.0	3.0	1.0	0.0	1.0	3.0	['2ynmD02.pdb.gz']
-1.0	-1.0	['GLU', 'HIS', 'TRP', 'ARG', 'PHE']	8073.0	12.0	GAL	matching_data/matching_site_to_native_rossmann_no_dump/j1/2j1a/0/all_match_info.json	-1.0	-1.0	0.0	0.0	0.0	20.0	[]
-1.0	-1.0	['PHE', 'ASP', 'ASP', 'THR', 'ALA', 'GLU']	8072.0	1.0	CA	matching_data/matching_site_to_native_rossmann_no_dump/j1/2j1a/1/all_match_info.json	-1.0	-1.0	0.0	0.0	0.0	20.0	[]
1.0	26.0	['CYS', 'ASP']	8075.0	1.0	MN3	matching_data/matching_site_to_native_rossmann_no_dump/j1/5j1n/0/all_match_info.json	1.0	1.0	1.0	0.0	1.0	1.0	['3pdiH04.pdb.gz']
5.0	890.0	['ARG', 'LEU', 'ALA']	8074.0	8.0	MPD	matching_data/matching_site_to_native_rossmann_no_dump/j1/5j1n/1/all_match_info.json	1.0	1.0	1.0	0.0	1.0	1.0	['3pdiH04.pdb.gz']
-1.0	-1.0	['THR', 'ASP', 'ASP']	8076.0	1.0	MG	matching_data/matching_site_to_native_rossmann_no_dump/j1/6j19/0/all_match_info.json	-1.0	-1.0	0.0	0.0	0.0	20.0	[]
1.0	94.0	['ASP', 'HIS']	8078.0	1.0	ZN	matching_data/matching_site_to_native_rossmann_no_dump/j1/2j13/0/all_match_info.json	1.0	1.0	1.0	0.0	1.0	1.0	['3pdiH04.pdb.gz']
-1.0	-1.0	['HIS', 'HIS', 'PRO', 'ARG']	8079.0	5.0	CAC	matching_data/matching_site_to_native_rossmann_no_dump/j1/2j13/2/all_match_info.json	-1.0	-1.0	0.0	0.0	0.0	20.0	[]
-1.0	-1.0	['ASP', 'GLY', 'HIS', 'HIS']	8077.0	4.0	ACT	matching_data/matching_site_to_native_rossmann_no_dump/j1/2j13/1/all_match_info.json	-1.0	-1.0	0.0	0.0	0.0	20.0	[]
-1.0	-1.0	['GLY', 'HIS', 'MET', 'SER', 'LEU', 'ASP', 'ARG', 'LEU', 'VAL', 'GLN', 'LYS', 'THR', 'LEU', 'ASP']	8081.0	29.0	GRG	matching_data/matching_site_to_native_rossmann_no_dump/j1/2j1p/0/all_match_info.json	-1.0	-1.0	0.0	0.0	0.0	20.0	[]
-1.0	-1.0	['LEU', 'ILE', 'ASP', 'ARG', 'THR', 'ASN']	8082.0	4.0	BME	matching_data/matching_site_to_native_rossmann_no_dump/j1/2j1p/2/all_match_info.json	-1.0	-1.0	0.0	0.0	0.0	20.0	[]
-1.0	-1.0	['LEU', 'ASP', 'HIS', 'LEU', 'VAL', 'GLN']	8080.0	5.0	PGO	matching_data/matching_site_to_native_rossmann_no_dump/j1/2j1p/1/all_match_info.json	-1.0	-1.0	0.0	0.0	0.0	20.0	[]
-1.0	-1.0	['CYS', 'ARG', 'LEU', 'VAL', 'VAL', 'GLU']	8083.0	6.0	GOL	matching_data/matching_site_to_native_rossmann_no_dump/j1/2j1q/0/all_match_info.json	-1.0	-1.0	0.0	0.0	0.0	20.0	[]
-1.0	-1.0	['PHE', 'TRP', 'ARG', 'GLY', 'GLU']	8085.0	4.0	EDO	matching_data/matching_site_to_native_rossmann_no_dump/hv/4hvt/0/all_match_info.json	-1.0	-1.0	0.0	0.0	0.0	20.0	[]
-1.0	-1.0	['ARG', 'TYR', 'TRP']	8084.0	1.0	CL	matching_data/matching_site_to_native_rossmann_no_dump/hv/4hvt/1/all_match_info.json	-1.0	-1.0	0.0	0.0	0.0	20.0	[]
-1.0	-1.0	['ARG', 'GLY', 'TYR', 'GLY', 'ALA', 'ASP', 'ASN', 'ASN', 'GLN']	8087.0	28.0	DCP	matching_data/matching_site_to_native_rossmann_no_dump/hv/2hvw/0/all_match_info.json	-1.0	-1.0	0.0	0.0	0.0	20.0	[]
-1.0	-1.0	['SER', 'SER', 'TYR']	8086.0	6.0	DIO	matching_data/matching_site_to_native_rossmann_no_dump/hv/2hvw/1/all_match_info.json	-1.0	-1.0	0.0	0.0	0.0	20.0	[]
-1.0	-1.0	['SER', 'LYS', 'THR', 'ASP']	8089.0	1.0	MG	matching_data/matching_site_to_native_rossmann_no_dump/hv/2hv8/0/all_match_info.json	-1.0	-1.0	0.0	0.0	0.0	20.0	[]
-1.0	-1.0	['THR', 'ILE', 'GLY', 'GLU']	8091.0	12.0	MES	matching_data/matching_site_to_native_rossmann_no_dump/hv/2hv8/3/all_match_info.json	-1.0	-1.0	0.0	0.0	0.0	20.0	[]
2.0	22.0	['ARG', 'ARG']	8090.0	4.0	2ME	matching_data/matching_site_to_native_rossmann_no_dump/hv/2hv8/2/all_match_info.json	1.0	1.0	1.0	0.0	1.0	1.0	['3pdiH04.pdb.gz']
2.5	4928.0	['LEU', 'GLU', 'ARG']	8088.0	5.0	SO4	matching_data/matching_site_to_native_rossmann_no_dump/hv/2hv8/1/all_match_info.json	1.0	2.0	2.0	0.0	1.0	2.0	['2o1eB01.pdb.gz']
-1.0	-1.0	['GLN', 'LEU', 'LEU', 'ARG', 'PRO', 'LEU', 'ASP', 'HIS', 'GLN', 'PHE', 'GLU', 'GLY', 'TYR']	8092.0	46.0	C2E	matching_data/matching_site_to_native_rossmann_no_dump/hv/3hv8/0/all_match_info.json	-1.0	-1.0	0.0	0.0	0.0	20.0	[]
-1.0	-1.0	['GLU', 'ASP', 'ILE', 'ILE', 'ASP', 'SER', 'GLY', 'LEU', 'THR', 'LEU']	8094.0	12.0	MES	matching_data/matching_site_to_native_rossmann_no_dump/hv/3hvu/0/all_match_info.json	-1.0	-1.0	0.0	0.0	0.0	20.0	[]
-1.0	-1.0	['TYR', 'THR', 'TYR']	8093.0	1.0	NA	matching_data/matching_site_to_native_rossmann_no_dump/hv/3hvu/1/all_match_info.json	-1.0	-1.0	0.0	0.0	0.0	20.0	[]
3.0	17.0	['PRO', 'TYR']	8096.0	4.0	EDO	matching_data/matching_site_to_native_rossmann_no_dump/hv/6hvd/0/all_match_info.json	1.0	1.0	1.0	0.0	1.0	1.0	['3pdiH04.pdb.gz']
3.0	37.0	['SER', 'LYS']	8097.0	5.0	SO4	matching_data/matching_site_to_native_rossmann_no_dump/hv/6hvd/2/all_match_info.json	1.0	1.0	1.0	0.0	1.0	1.0	['3pdiH04.pdb.gz']
-1.0	-1.0	['LEU', 'GLY', 'ASP', 'VAL', 'ALA', 'ILE', 'GLU', 'PHE', 'CYS', 'GLY', 'ASN', 'LEU', 'ALA', 'ASP']	8095.0	25.0	GUQ	matching_data/matching_site_to_native_rossmann_no_dump/hv/6hvd/1/all_match_info.json	-1.0	-1.0	0.0	0.0	0.0	20.0	[]
-1.0	-1.0	['MET', 'LYS', 'TRP']	8098.0	6.0	GOL	matching_data/matching_site_to_native_rossmann_no_dump/hv/4hvf/0/all_match_info.json	-1.0	-1.0	0.0	0.0	0.0	20.0	[]
1.0	-1.0	['ALA', 'LEU']	8100.0	1.0	MG	matching_data/matching_site_to_native_rossmann_no_dump/hv/4hvy/0/all_match_info.json	20.0	-1.0	1.0	0.0	0.0	20.0	[]
3.0	14.0	['LEU', 'GLU']	8099.0	6.0	GOL	matching_data/matching_site_to_native_rossmann_no_dump/hv/4hvy/1/all_match_info.json	1.0	1.0	1.0	0.0	1.0	1.0	['3pdiH04.pdb.gz']
-1.0	-1.0	['ALA', 'ALA', 'HIS', 'THR', 'GLY', 'ASP', 'LYS']	8101.0	5.0	SO4	matching_data/matching_site_to_native_rossmann_no_dump/hv/3hv2/0/all_match_info.json	-1.0	-1.0	0.0	0.0	0.0	20.0	[]
2.4	-1.0	['GLY', 'TYR', 'GLY']	8103.0	1.0	CL	matching_data/matching_site_to_native_rossmann_no_dump/hv/4hvk/0/all_match_info.json	1.0	-1.0	5.0	0.0	0.0	20.0	[]
-1.0	-1.0	['GLY', 'LYS', 'ALA', 'ALA', 'ASP', 'LYS', 'GLU']	8102.0	13.0	PG4	matching_data/matching_site_to_native_rossmann_no_dump/hv/4hvk/1/all_match_info.json	-1.0	-1.0	0.0	0.0	0.0	20.0	[]
8.0	68.0	['ARG', 'HIS']	8105.0	5.0	SO4	matching_data/matching_site_to_native_rossmann_no_dump/hv/5hvl/0/all_match_info.json	1.0	1.0	1.0	0.0	1.0	1.0	['3pdiH04.pdb.gz']
-1.0	-1.0	['TRP', 'HIS', 'HIS', 'ILE', 'ARG', 'MET', 'ASN']	8104.0	23.0	VDM	matching_data/matching_site_to_native_rossmann_no_dump/hv/5hvl/1/all_match_info.json	-1.0	-1.0	0.0	0.0	0.0	20.0	[]
-1.0	-1.0	['ARG', 'GLY', 'ILE', 'SER', 'CYS', 'VAL', 'ASN', 'GLU', 'VAL', 'VAL', 'VAL', 'GLY', 'LEU', 'ILE']	8108.0	30.0	GV5	matching_data/matching_site_to_native_rossmann_no_dump/hv/6hvi/0/all_match_info.json	-1.0	-1.0	0.0	0.0	0.0	20.0	[]
-1.0	-1.0	['VAL', 'GLY', 'ARG', 'PHE', 'ARG', 'ALA', 'THR', 'ARG', 'TYR']	8110.0	13.0	FLC	matching_data/matching_site_to_native_rossmann_no_dump/hv/6hvi/3/all_match_info.json	-1.0	-1.0	0.0	0.0	0.0	20.0	[]
-1.0	-1.0	['ILE', 'GLY', 'GLU', 'TYR', 'ARG', 'LYS', 'GLN', 'ARG', 'THR']	8109.0	16.0	F6P	matching_data/matching_site_to_native_rossmann_no_dump/hv/6hvi/2/all_match_info.json	-1.0	-1.0	0.0	0.0	0.0	20.0	[]
-1.0	-1.0	['VAL', 'SER', 'ASN', 'VAL']	8106.0	4.0	DMS	matching_data/matching_site_to_native_rossmann_no_dump/hv/6hvi/4/all_match_info.json	-1.0	-1.0	0.0	0.0	0.0	20.0	[]
-1.0	-1.0	['PRO', 'ALA', 'ARG', 'GLY', 'THR', 'TYR', 'VAL', 'LYS']	8107.0	9.0	POP	matching_data/matching_site_to_native_rossmann_no_dump/hv/6hvi/1/all_match_info.json	-1.0	-1.0	0.0	0.0	0.0	20.0	[]
-1.0	-1.0	['ILE', 'PRO', 'TRP', 'ASN', 'LYS', 'GLU', 'GLY', 'PRO', 'GLY', 'ALA', 'PHE', 'THR', 'GLY', 'SER', 'VAL', 'LYS', 'GLN', 'LYS', 'GLU', 'PHE']	8111.0	44.0	NAD	matching_data/matching_site_to_native_rossmann_no_dump/al/6alj/0/all_match_info.json	-1.0	-1.0	0.0	0.0	0.0	20.0	[]
-1.0	-1.0	['GLN', 'GLU', 'ASP', 'GLU', 'ASP', 'ASP']	8113.0	1.0	MG	matching_data/matching_site_to_native_rossmann_no_dump/al/2al1/0/all_match_info.json	-1.0	-1.0	0.0	0.0	0.0	20.0	[]
-1.0	-1.0	['GLY', 'ALA', 'SER', 'LYS', 'HIS', 'ARG', 'SER', 'LYS']	8115.0	10.0	PEP	matching_data/matching_site_to_native_rossmann_no_dump/al/2al1/3/all_match_info.json	-1.0	-1.0	0.0	0.0	0.0	20.0	[]
4.0	14.0	['PHE', 'LYS', 'ALA']	8114.0	1.0	K	matching_data/matching_site_to_native_rossmann_no_dump/al/2al1/2/all_match_info.json	4.0	4.0	1.0	0.0	1.0	4.0	['4cl2A02.pdb.gz']
1.0	30.0	['GLY', 'LYS']	8112.0	1.0	CL	matching_data/matching_site_to_native_rossmann_no_dump/al/2al1/1/all_match_info.json	3.0	3.0	1.0	0.0	1.0	3.0	['2ynmD02.pdb.gz']
-1.0	-1.0	['GLY', 'GLY', 'VAL', 'GLY', 'LYS', 'SER', 'ALA', 'PHE', 'ASN', 'ASP', 'LEU', 'SER', 'ALA', 'LYS']	8116.0	28.0	GDP	matching_data/matching_site_to_native_rossmann_no_dump/x1/2x1v/0/all_match_info.json	-1.0	-1.0	0.0	0.0	0.0	20.0	[]
-1.0	-1.0	['GLY', 'ALA', 'GLY', 'THR', 'ASP', 'PHE', 'ARG', 'TRP', 'GLN', 'HIS', 'GLY', 'THR', 'SER', 'ILE', 'ASN', 'LEU', 'TYR', 'VAL']	8118.0	36.0	AR6	matching_data/matching_site_to_native_rossmann_no_dump/x1/5x16/0/all_match_info.json	-1.0	-1.0	0.0	0.0	0.0	20.0	[]
2.0	-1.0	['ASP', 'ARG']	8117.0	5.0	TBU	matching_data/matching_site_to_native_rossmann_no_dump/x1/5x16/1/all_match_info.json	11.0	-1.0	1.0	1.0	0.0	20.0	[]
-1.0	-1.0	['VAL', 'GLY', 'SER', 'ALA', 'PHE', 'GLU', 'ASN', 'LYS', 'ASP', 'LEU', 'SER', 'ALA', 'LYS']	8120.0	32.0	GNP	matching_data/matching_site_to_native_rossmann_no_dump/x1/3x1x/0/all_match_info.json	-1.0	-1.0	0.0	0.0	0.0	20.0	[]
4.95	-1.0	['GLU', 'ASP']	8121.0	1.0	CD	matching_data/matching_site_to_native_rossmann_no_dump/x1/3x1x/2/all_match_info.json	1.0	-1.0	20.0	0.0	0.0	20.0	[]
-1.0	-1.0	['SER', 'ASP', 'ASP', 'THR']	8119.0	1.0	MG	matching_data/matching_site_to_native_rossmann_no_dump/x1/3x1x/1/all_match_info.json	-1.0	-1.0	0.0	0.0	0.0	20.0	[]
-1.0	-1.0	['LYS', 'TRP']	8123.0	5.0	CAC	matching_data/matching_site_to_native_rossmann_no_dump/x1/1x1t/0/all_match_info.json	-1.0	-1.0	0.0	0.0	0.0	20.0	[]
-1.0	-1.0	['GLY', 'THR', 'SER', 'GLY', 'ILE', 'GLY', 'PHE', 'ASP', 'LEU', 'ASN', 'ALA', 'GLY', 'LEU', 'ILE', 'ALA', 'SER', 'TYR', 'LYS', 'PRO', 'TRP', 'VAL', 'THR']	8122.0	44.0	NAD	matching_data/matching_site_to_native_rossmann_no_dump/x1/1x1t/1/all_match_info.json	-1.0	-1.0	0.0	0.0	0.0	20.0	[]
1.0	44.0	['ASP', 'ASN']	8125.0	1.0	CA	matching_data/matching_site_to_native_rossmann_no_dump/x1/1x1n/0/all_match_info.json	1.0	1.0	1.0	0.0	1.0	1.0	['3pdiH04.pdb.gz']
-1.0	-1.0	['TYR', 'ASP', 'HIS', 'ASP']	8124.0	6.0	GOL	matching_data/matching_site_to_native_rossmann_no_dump/x1/1x1n/1/all_match_info.json	-1.0	-1.0	0.0	0.0	0.0	20.0	[]
-1.0	-1.0	['ALA', 'ASP', 'LEU', 'ILE']	8127.0	6.0	GOL	matching_data/matching_site_to_native_rossmann_no_dump/x1/5x18/0/all_match_info.json	-1.0	-1.0	0.0	0.0	0.0	20.0	[]
-1.0	-1.0	['GLN', 'GLY', 'LYS']	8126.0	7.0	MLA	matching_data/matching_site_to_native_rossmann_no_dump/x1/5x18/1/all_match_info.json	-1.0	-1.0	0.0	0.0	0.0	20.0	[]
-1.0	-1.0	['HIS', 'ARG', 'LYS', 'MET', 'ARG']	8130.0	5.0	PO4	matching_data/matching_site_to_native_rossmann_no_dump/x1/2x1d/0/all_match_info.json	-1.0	-1.0	0.0	0.0	0.0	20.0	[]
1.0	20.0	['PRO', 'PHE']	8132.0	1.0	CL	matching_data/matching_site_to_native_rossmann_no_dump/x1/2x1d/3/all_match_info.json	9.0	9.0	1.0	0.0	1.0	9.0	['2ogwA01.pdb.gz']
1.0	36.0	['ARG', 'ASN']	8131.0	4.0	ACT	matching_data/matching_site_to_native_rossmann_no_dump/x1/2x1d/2/all_match_info.json	14.0	14.0	1.0	0.0	1.0	14.0	['4mdyA02.pdb.gz']
-1.0	-1.0	['VAL', 'ILE', 'ARG', 'LEU', 'LYS', 'LEU', 'MET']	8128.0	8.0	D1D	matching_data/matching_site_to_native_rossmann_no_dump/x1/2x1d/4/all_match_info.json	-1.0	-1.0	0.0	0.0	0.0	20.0	[]
-1.0	-1.0	['LEU', 'ARG', 'LYS']	8129.0	6.0	GOL	matching_data/matching_site_to_native_rossmann_no_dump/x1/2x1d/1/all_match_info.json	-1.0	-1.0	0.0	0.0	0.0	20.0	[]
-1.0	-1.0	['GLU', 'GLN', 'PHE', 'LEU', 'SER', 'HIS', 'VAL', 'LEU', 'ALA', 'ARG']	8133.0	14.0	FER	matching_data/matching_site_to_native_rossmann_no_dump/x1/5x14/0/all_match_info.json	-1.0	-1.0	0.0	0.0	0.0	20.0	[]
-1.0	-1.0	['TRP', 'HIS', 'TRP', 'TYR', 'ARG', 'ARG', 'ARG']	8134.0	17.0	46M	matching_data/matching_site_to_native_rossmann_no_dump/x1/1x1i/0/all_match_info.json	-1.0	-1.0	0.0	0.0	0.0	20.0	[]
-1.0	-1.0	['PHE', 'GLN', 'TRP']	8135.0	15.0	EPE	matching_data/matching_site_to_native_rossmann_no_dump/x1/2x18/0/all_match_info.json	-1.0	-1.0	0.0	0.0	0.0	20.0	[]
-1.0	-1.0	['SER', 'GLY']	8136.0	4.0	EDO	matching_data/matching_site_to_native_rossmann_no_dump/pe/2peb/0/all_match_info.json	-1.0	-1.0	0.0	0.0	0.0	20.0	[]
-1.0	-1.0	['LYS', 'ALA']	8137.0	4.0	EDO	matching_data/matching_site_to_native_rossmann_no_dump/pe/3pe8/0/all_match_info.json	-1.0	-1.0	0.0	0.0	0.0	20.0	[]
1.0	-1.0	['ASN', 'LEU', 'PRO', 'GLU']	8139.0	5.0	IMD	matching_data/matching_site_to_native_rossmann_no_dump/pe/4pe3/0/all_match_info.json	18.0	-1.0	1.0	0.0	0.0	20.0	[]
-1.0	-1.0	['GLU', 'ASP', 'TYR']	8141.0	1.0	ZN	matching_data/matching_site_to_native_rossmann_no_dump/pe/4pe3/3/all_match_info.json	-1.0	-1.0	0.0	0.0	0.0	20.0	[]
-1.0	-1.0	['PRO', 'HIS', 'PHE', 'PHE', 'ILE']	8140.0	4.0	ACT	matching_data/matching_site_to_native_rossmann_no_dump/pe/4pe3/2/all_match_info.json	-1.0	-1.0	0.0	0.0	0.0	20.0	[]
-1.0	-1.0	['LEU', 'TYR', 'HIS']	8138.0	4.0	EDO	matching_data/matching_site_to_native_rossmann_no_dump/pe/4pe3/1/all_match_info.json	-1.0	-1.0	0.0	0.0	0.0	20.0	[]
-1.0	-1.0	['GLN', 'LEU', 'ARG']	8142.0	3.0	FMT	matching_data/matching_site_to_native_rossmann_no_dump/pe/2pex/0/all_match_info.json	-1.0	-1.0	0.0	0.0	0.0	20.0	[]
-1.0	-1.0	['PHE', 'ALA', 'PHE']	8144.0	16.0	NQS	matching_data/matching_site_to_native_rossmann_no_dump/pe/4pe0/0/all_match_info.json	-1.0	-1.0	0.0	0.0	0.0	20.0	[]
-1.0	-1.0	['TYR', 'SER', 'GLU', 'ASP', 'LYS', 'GLU', 'GLU']	8143.0	1.0	CA	matching_data/matching_site_to_native_rossmann_no_dump/pe/4pe0/1/all_match_info.json	-1.0	-1.0	0.0	0.0	0.0	20.0	[]
-1.0	-1.0	['GLU', 'LEU', 'GLU', 'GLY']	8145.0	1.0	MG	matching_data/matching_site_to_native_rossmann_no_dump/pe/6peu/0/all_match_info.json	-1.0	-1.0	0.0	0.0	0.0	20.0	[]
1.0	96.0	['GLN', 'HIS']	8147.0	1.0	MN	matching_data/matching_site_to_native_rossmann_no_dump/pe/3pe7/0/all_match_info.json	1.0	1.0	1.0	0.0	1.0	1.0	['3pdiH04.pdb.gz']
1.0	34.0	['HIS', 'HIS']	8148.0	4.0	ACT	matching_data/matching_site_to_native_rossmann_no_dump/pe/3pe7/2/all_match_info.json	5.0	5.0	1.0	0.0	1.0	5.0	['1pq4A02.pdb.gz']
1.0	20.0	['MET', 'ASP']	8146.0	1.0	CA	matching_data/matching_site_to_native_rossmann_no_dump/pe/3pe7/1/all_match_info.json	3.0	3.0	1.0	0.0	1.0	3.0	['2ynmD02.pdb.gz']
-1.0	-1.0	['SER', 'ARG', 'PHE', 'ARG', 'ASN', 'PHE', 'ILE', 'SER', 'PRO', 'LYS', 'LEU', 'LYS', 'GLY', 'PHE', 'THR']	8150.0	30.0	GGZ	matching_data/matching_site_to_native_rossmann_no_dump/pe/2pez/0/all_match_info.json	-1.0	-1.0	0.0	0.0	0.0	20.0	[]
-1.0	-1.0	['SER', 'GLY', 'ALA', 'GLY', 'LYS', 'THR', 'THR', 'VAL', 'ARG', 'VAL', 'THR', 'CYS', 'ASP', 'VAL']	8149.0	26.0	DAT	matching_data/matching_site_to_native_rossmann_no_dump/pe/2pez/1/all_match_info.json	-1.0	-1.0	0.0	0.0	0.0	20.0	[]
-1.0	-1.0	['THR', 'TYR', 'ARG', 'ARG', 'LEU']	8151.0	5.0	SO4	matching_data/matching_site_to_native_rossmann_no_dump/pe/4ped/0/all_match_info.json	-1.0	-1.0	0.0	0.0	0.0	20.0	[]
-1.0	-1.0	['ASN', 'TRP', 'ARG', 'ASP', 'TRP', 'VAL', 'CYS']	8152.0	9.0	LTH	matching_data/matching_site_to_native_rossmann_no_dump/pe/4pe6/0/all_match_info.json	-1.0	-1.0	0.0	0.0	0.0	20.0	[]
-1.0	-1.0	['MET', 'VAL', 'LYS', 'THR', 'ALA']	8153.0	1.0	IOD	matching_data/matching_site_to_native_rossmann_no_dump/pe/3pe9/0/all_match_info.json	-1.0	-1.0	0.0	0.0	0.0	20.0	[]
-1.0	-1.0	['ASN', 'ASN', 'VAL', 'GLN']	8155.0	1.0	CL	matching_data/matching_site_to_native_rossmann_no_dump/pe/4pet/0/all_match_info.json	-1.0	-1.0	0.0	0.0	0.0	20.0	[]
-1.0	-1.0	['GLN', 'GLU', 'TRP', 'GLU']	8156.0	1.0	CA	matching_data/matching_site_to_native_rossmann_no_dump/pe/4pet/2/all_match_info.json	-1.0	-1.0	0.0	0.0	0.0	20.0	[]
-1.0	-1.0	['TYR', 'TYR', 'GLN', 'ARG', 'PRO', 'TRP']	8154.0	6.0	PYR	matching_data/matching_site_to_native_rossmann_no_dump/pe/4pet/1/all_match_info.json	-1.0	-1.0	0.0	0.0	0.0	20.0	[]
7.0	25.0	['GLY', 'ARG']	8157.0	5.0	SO4	matching_data/matching_site_to_native_rossmann_no_dump/pe/6pe7/0/all_match_info.json	1.0	1.0	1.0	0.0	1.0	1.0	['3pdiH04.pdb.gz']
-1.0	-1.0	['LEU', 'ARG', 'ASN', 'ARG', 'GLU', 'PRO']	8159.0	13.0	NHE	matching_data/matching_site_to_native_rossmann_no_dump/pe/3peb/0/all_match_info.json	-1.0	-1.0	0.0	0.0	0.0	20.0	[]
1.8	44.0	['GLN', 'PHE']	8160.0	1.0	NA	matching_data/matching_site_to_native_rossmann_no_dump/pe/3peb/2/all_match_info.json	1.0	14.0	10.0	0.0	1.0	14.0	['4mdyA02.pdb.gz']
-1.0	-1.0	['GLY', 'PHE', 'ASP', 'ARG', 'VAL']	8158.0	4.0	EDO	matching_data/matching_site_to_native_rossmann_no_dump/pe/3peb/1/all_match_info.json	-1.0	-1.0	0.0	0.0	0.0	20.0	[]
-1.0	-1.0	['ALA', 'ILE', 'PHE', 'PRO', 'GLU', 'GLY', 'PHE', 'PHE']	8162.0	13.0	PG4	matching_data/matching_site_to_native_rossmann_no_dump/pe/3pea/0/all_match_info.json	-1.0	-1.0	0.0	0.0	0.0	20.0	[]
-1.0	-1.0	['ALA', 'PHE', 'PRO', 'GLY', 'PHE', 'PHE']	8161.0	4.0	ACT	matching_data/matching_site_to_native_rossmann_no_dump/pe/3pea/1/all_match_info.json	-1.0	-1.0	0.0	0.0	0.0	20.0	[]
2.0	79.0	['ASP', 'GLU']	8164.0	1.0	MG	matching_data/matching_site_to_native_rossmann_no_dump/pe/3pey/0/all_match_info.json	1.0	1.0	1.0	0.0	1.0	1.0	['3pdiH04.pdb.gz']
3.0	-1.0	['ILE', 'LYS', 'ARG', 'ILE']	8165.0	4.0	NO3	matching_data/matching_site_to_native_rossmann_no_dump/pe/3pey/2/all_match_info.json	17.0	-1.0	1.0	0.0	0.0	20.0	[]
-1.0	-1.0	['SER', 'LYS', 'GLY', 'ARG', 'ARG']	8163.0	4.0	BEF	matching_data/matching_site_to_native_rossmann_no_dump/pe/3pey/1/all_match_info.json	-1.0	-1.0	0.0	0.0	0.0	20.0	[]
-1.0	-1.0	['ASP', 'ASP', 'ASP', 'ASP']	8166.0	1.0	CA	matching_data/matching_site_to_native_rossmann_no_dump/pe/4peu/0/all_match_info.json	-1.0	-1.0	0.0	0.0	0.0	20.0	[]
-1.0	-1.0	['LEU', 'PHE', 'ALA', 'THR', 'TYR', 'SER', 'ILE', 'PHE']	8167.0	20.0	BOG	matching_data/matching_site_to_native_rossmann_no_dump/m7/3m73/0/all_match_info.json	-1.0	-1.0	0.0	0.0	0.0	20.0	[]
1.0	27.0	['LYS', 'LYS']	8168.0	5.0	PO4	matching_data/matching_site_to_native_rossmann_no_dump/m7/3m7q/0/all_match_info.json	5.0	5.0	1.0	0.0	1.0	5.0	['1pq4A02.pdb.gz']
-1.0	-1.0	['ASP', 'ASN', 'SER']	8170.0	1.0	MG	matching_data/matching_site_to_native_rossmann_no_dump/m7/3m7k/0/all_match_info.json	-1.0	-1.0	0.0	0.0	0.0	20.0	[]
3.0	65.0	['THR', 'ARG', 'ARG']	8172.0	5.0	SO4	matching_data/matching_site_to_native_rossmann_no_dump/m7/1m7g/0/all_match_info.json	2.0	2.0	1.0	0.0	1.0	2.0	['2o1eB01.pdb.gz']
-1.0	-1.0	['SER', 'GLY', 'LYS', 'SER', 'THR', 'ARG', 'PRO', 'ASN', 'LEU']	8174.0	27.0	ADP	matching_data/matching_site_to_native_rossmann_no_dump/m7/1m7g/3/all_match_info.json	-1.0	-1.0	0.0	0.0	0.0	20.0	[]
-1.0	-1.0	['SER', 'ARG', 'PHE', 'ARG', 'ASN', 'ILE', 'PHE', 'ILE', 'SER', 'PRO', 'LYS', 'GLU', 'PHE', 'THR']	8173.0	27.0	ADX	matching_data/matching_site_to_native_rossmann_no_dump/m7/1m7g/2/all_match_info.json	-1.0	-1.0	0.0	0.0	0.0	20.0	[]
-1.0	-1.0	['SER', 'ALA', 'SER', 'GLY', 'LYS', 'SER', 'THR', 'ARG', 'ASN', 'LEU', 'VAL']	8171.0	30.0	AV2	matching_data/matching_site_to_native_rossmann_no_dump/m7/1m7g/1/all_match_info.json	-1.0	-1.0	0.0	0.0	0.0	20.0	[]
-1.0	-1.0	['TRP', 'SER', 'ARG', 'CYS', 'ILE', 'GLY', 'LEU', 'MET', 'PHE', 'ASN', 'GLY', 'TRP', 'MET', 'GLU', 'TRP', 'TYR', 'TYR', 'ARG']	8176.0	43.0	HEM	matching_data/matching_site_to_native_rossmann_no_dump/m7/1m7v/0/all_match_info.json	-1.0	-1.0	0.0	0.0	0.0	20.0	[]
2.0	-1.0	['ARG', 'THR', 'TRP']	8175.0	32.0	THG	matching_data/matching_site_to_native_rossmann_no_dump/m7/1m7v/1/all_match_info.json	12.0	-1.0	1.0	0.0	0.0	20.0	[]
-1.0	-1.0	['TYR', 'TRP', 'ALA', 'GLU', 'ALA', 'THR', 'TYR', 'ASN', 'ILE', 'SER', 'ARG', 'ARG']	8178.0	26.0	PPG	matching_data/matching_site_to_native_rossmann_no_dump/m7/1m7y/0/all_match_info.json	-1.0	-1.0	0.0	0.0	0.0	20.0	[]
1.0	18.0	['THR', 'ARG']	8177.0	8.0	MRD	matching_data/matching_site_to_native_rossmann_no_dump/m7/1m7y/1/all_match_info.json	1.0	1.0	1.0	0.0	1.0	1.0	['3pdiH04.pdb.gz']
-1.0	-1.0	['ARG', 'VAL', 'VAL', 'HIS', 'ARG', 'ALA', 'VAL', 'GLY', 'ASN', 'PHE', 'ALA', 'PHE', 'VAL', 'HIS', 'MET', 'LEU', 'ARG', 'SER', 'TYR', 'THR', 'GLN', 'ARG']	8179.0	43.0	HEM	matching_data/matching_site_to_native_rossmann_no_dump/m7/1m7s/0/all_match_info.json	-1.0	-1.0	0.0	0.0	0.0	20.0	[]
-1.0	-1.0	['ARG', 'SER', 'GLY', 'THR']	8181.0	5.0	SO4	matching_data/matching_site_to_native_rossmann_no_dump/m7/5m7q/0/all_match_info.json	-1.0	-1.0	0.0	0.0	0.0	20.0	[]
-1.0	-1.0	['ASP', 'SER', 'ARG', 'ARG']	8180.0	1.0	CL	matching_data/matching_site_to_native_rossmann_no_dump/m7/5m7q/1/all_match_info.json	-1.0	-1.0	0.0	0.0	0.0	20.0	[]
4.0	33.0	['LEU', 'ARG']	8182.0	4.0	EDO	matching_data/matching_site_to_native_rossmann_no_dump/m7/3m7a/0/all_match_info.json	1.0	1.0	1.0	0.0	1.0	1.0	['3pdiH04.pdb.gz']
3.0	90.0	['GLU', 'LYS']	8184.0	1.0	CA	matching_data/matching_site_to_native_rossmann_no_dump/m7/4m7k/0/all_match_info.json	17.0	17.0	1.0	0.0	1.0	17.0	['1toaA01.pdb.gz']
-1.0	-1.0	['VAL', 'ARG', 'TYR', 'TYR']	8183.0	4.0	ACT	matching_data/matching_site_to_native_rossmann_no_dump/m7/4m7k/1/all_match_info.json	-1.0	-1.0	0.0	0.0	0.0	20.0	[]
-1.0	-1.0	['TRP', 'MET', 'TRP', 'GLU', 'ASN', 'ARG']	8186.0	34.0	RSE	matching_data/matching_site_to_native_rossmann_no_dump/m7/5m7x/0/all_match_info.json	-1.0	-1.0	0.0	0.0	0.0	20.0	[]
-1.0	-1.0	['ILE', 'THR', 'GLN', 'LEU', 'ILE']	8185.0	6.0	GOL	matching_data/matching_site_to_native_rossmann_no_dump/m7/5m7x/1/all_match_info.json	-1.0	-1.0	0.0	0.0	0.0	20.0	[]
-1.0	-1.0	['TYR', 'ASN', 'TYR']	8187.0	4.0	EDO	matching_data/matching_site_to_native_rossmann_no_dump/m7/6m7k/0/all_match_info.json	-1.0	-1.0	0.0	0.0	0.0	20.0	[]
-1.0	-1.0	['TRP', 'MET', 'TRP', 'GLU', 'ARG']	8189.0	34.0	WZO	matching_data/matching_site_to_native_rossmann_no_dump/m7/5m7w/0/all_match_info.json	-1.0	-1.0	0.0	0.0	0.0	20.0	[]
-1.0	-1.0	['THR', 'LEU', 'GLN', 'ILE']	8188.0	6.0	GOL	matching_data/matching_site_to_native_rossmann_no_dump/m7/5m7w/1/all_match_info.json	-1.0	-1.0	0.0	0.0	0.0	20.0	[]
-1.0	-1.0	['ASN', 'SER', 'SER', 'ALA', 'ASN', 'GLN']	8191.0	5.0	SO4	matching_data/matching_site_to_native_rossmann_no_dump/m7/5m72/0/all_match_info.json	-1.0	-1.0	0.0	0.0	0.0	20.0	[]
4.0	583.0	['GLN', 'ASN']	8190.0	1.0	K	matching_data/matching_site_to_native_rossmann_no_dump/m7/5m72/1/all_match_info.json	1.0	1.0	1.0	0.0	1.0	1.0	['3pdiH04.pdb.gz']
-1.0	-1.0	['ILE', 'THR', 'GLN', 'LEU', 'ILE']	8192.0	6.0	GOL	matching_data/matching_site_to_native_rossmann_no_dump/m7/5m7z/0/all_match_info.json	-1.0	-1.0	0.0	0.0	0.0	20.0	[]
-1.0	-1.0	['PRO', 'GLY', 'ASP', 'ARG', 'GLY', 'THR', 'ARG']	8193.0	5.0	PO4	matching_data/matching_site_to_native_rossmann_no_dump/m7/4m7w/0/all_match_info.json	-1.0	-1.0	0.0	0.0	0.0	20.0	[]
-1.0	-1.0	['ASP', 'TYR', 'SER', 'ARG']	8194.0	9.0	BEN	matching_data/matching_site_to_native_rossmann_no_dump/m7/3m7o/0/all_match_info.json	-1.0	-1.0	0.0	0.0	0.0	20.0	[]
-1.0	-1.0	['VAL', 'CYS', 'HIS', 'PRO', 'LEU', 'TYR', 'GLN', 'LEU', 'ILE', 'ARG', 'VAL', 'GLU', 'MET', 'LEU', 'TYR', 'LYS', 'GLN']	8196.0	43.0	HEC	matching_data/matching_site_to_native_rossmann_no_dump/m7/1m70/0/all_match_info.json	-1.0	-1.0	0.0	0.0	0.0	20.0	[]
3.0	14.0	['LEU', 'HIS']	8195.0	6.0	GOL	matching_data/matching_site_to_native_rossmann_no_dump/m7/1m70/1/all_match_info.json	1.0	1.0	1.0	0.0	1.0	1.0	['3pdiH04.pdb.gz']
-1.0	-1.0	['ARG', 'THR', 'CYS', 'ASN', 'TYR', 'ASN', 'HIS']	8198.0	8.0	SF4	matching_data/matching_site_to_native_rossmann_no_dump/m7/4m7t/0/all_match_info.json	-1.0	-1.0	0.0	0.0	0.0	20.0	[]
-1.0	-1.0	['GLN', 'THR', 'TYR']	8200.0	6.0	GOL	matching_data/matching_site_to_native_rossmann_no_dump/m7/4m7t/3/all_match_info.json	-1.0	-1.0	0.0	0.0	0.0	20.0	[]
-1.0	-1.0	['GLU', 'HIS', 'TYR', 'ARG', 'PHE', 'TYR', 'VAL', 'LEU']	8199.0	11.0	25W	matching_data/matching_site_to_native_rossmann_no_dump/m7/4m7t/2/all_match_info.json	-1.0	-1.0	0.0	0.0	0.0	20.0	[]
-1.0	-1.0	['TYR', 'HIS', 'PHE', 'GLY', 'GLU', 'TYR', 'THR', 'THR', 'HIS', 'LEU', 'LEU', 'SER']	8197.0	27.0	SAM	matching_data/matching_site_to_native_rossmann_no_dump/m7/4m7t/1/all_match_info.json	-1.0	-1.0	0.0	0.0	0.0	20.0	[]
1.0	15.0	['GLY', 'GLU']	8201.0	1.0	MG	matching_data/matching_site_to_native_rossmann_no_dump/m7/5m7y/0/all_match_info.json	1.0	1.0	1.0	0.0	1.0	1.0	['3pdiH04.pdb.gz']
2.0	34.0	['LYS', 'HIS']	8202.0	6.0	GOL	matching_data/matching_site_to_native_rossmann_no_dump/gh/4ghn/0/all_match_info.json	1.0	1.0	1.0	0.0	1.0	1.0	['3pdiH04.pdb.gz']
-1.0	-1.0	['ASN', 'PHE', 'HIS']	8203.0	4.0	EDO	matching_data/matching_site_to_native_rossmann_no_dump/gh/3gha/0/all_match_info.json	-1.0	-1.0	0.0	0.0	0.0	20.0	[]
-1.0	-1.0	['ASN', 'ASP', 'GLU', 'ASP', 'ASN']	8204.0	1.0	MG	matching_data/matching_site_to_native_rossmann_no_dump/gh/2ght/0/all_match_info.json	-1.0	-1.0	0.0	0.0	0.0	20.0	[]
-1.0	-1.0	['ARG', 'THR', 'GLN']	8206.0	1.0	NA	matching_data/matching_site_to_native_rossmann_no_dump/gh/6ghg/0/all_match_info.json	-1.0	-1.0	0.0	0.0	0.0	20.0	[]
-1.0	-1.0	['GLY', 'GLY', 'GLN', 'PRO', 'VAL', 'GLN', 'GLY', 'LYS']	8205.0	19.0	P6G	matching_data/matching_site_to_native_rossmann_no_dump/gh/6ghg/1/all_match_info.json	-1.0	-1.0	0.0	0.0	0.0	20.0	[]
-1.0	-1.0	['ARG', 'ARG', 'LEU']	8207.0	5.0	SO4	matching_data/matching_site_to_native_rossmann_no_dump/gh/3gh2/0/all_match_info.json	-1.0	-1.0	0.0	0.0	0.0	20.0	[]
3.0	291.0	['LYS', 'ARG']	8209.0	5.0	SO4	matching_data/matching_site_to_native_rossmann_no_dump/gh/1ghp/0/all_match_info.json	1.0	1.0	1.0	0.0	1.0	1.0	['3pdiH04.pdb.gz']
-1.0	-1.0	['ALA', 'TYR', 'SER', 'ASN', 'GLN', 'GLY', 'GLN', 'ALA', 'ILE']	8208.0	23.0	PNM	matching_data/matching_site_to_native_rossmann_no_dump/gh/1ghp/1/all_match_info.json	-1.0	-1.0	0.0	0.0	0.0	20.0	[]
1.0	11.0	['PRO', 'ILE']	8211.0	3.0	FMT	matching_data/matching_site_to_native_rossmann_no_dump/gh/6ght/0/all_match_info.json	1.0	1.0	1.0	0.0	1.0	1.0	['3pdiH04.pdb.gz']
-1.0	-1.0	['GLN', 'ARG', 'ILE']	8212.0	4.0	EDO	matching_data/matching_site_to_native_rossmann_no_dump/gh/6ght/2/all_match_info.json	-1.0	-1.0	0.0	0.0	0.0	20.0	[]
-1.0	-1.0	['TRP', 'GLY', 'PRO', 'TYR', 'ASN', 'THR', 'SER']	8210.0	3.0	HP4	matching_data/matching_site_to_native_rossmann_no_dump/gh/6ght/1/all_match_info.json	-1.0	-1.0	0.0	0.0	0.0	20.0	[]
-1.0	-1.0	['VAL', 'GLN', 'LEU', 'MET', 'VAL', 'ARG', 'GLY', 'GLY', 'LEU', 'GLY', 'ARG', 'ASP', 'THR', 'VAL', 'ALA', 'ALA', 'TYR']	8213.0	51.0	ACO	matching_data/matching_site_to_native_rossmann_no_dump/gh/1ghe/0/all_match_info.json	-1.0	-1.0	0.0	0.0	0.0	20.0	[]
4.0	41.0	['ARG', 'ARG']	8214.0	4.0	ACT	matching_data/matching_site_to_native_rossmann_no_dump/gh/4gh9/0/all_match_info.json	1.0	1.0	1.0	0.0	1.0	1.0	['3pdiH04.pdb.gz']
-1.0	-1.0	['ASP', 'GLU', 'LEU', 'ASN']	8216.0	1.0	K	matching_data/matching_site_to_native_rossmann_no_dump/gh/2ghs/0/all_match_info.json	-1.0	-1.0	0.0	0.0	0.0	20.0	[]
-1.0	-1.0	['ASN', 'ASN', 'ASP']	8215.0	4.0	EDO	matching_data/matching_site_to_native_rossmann_no_dump/gh/2ghs/1/all_match_info.json	-1.0	-1.0	0.0	0.0	0.0	20.0	[]
-1.0	-1.0	['HIS', 'PHE', 'PRO', 'ASP', 'TRP', 'GLU', 'ASP', 'TYR', 'PHE', 'TYR', 'TRP', 'ARG', 'MET', 'TRP']	8217.0	34.0	MLR	matching_data/matching_site_to_native_rossmann_no_dump/gh/2gh9/0/all_match_info.json	-1.0	-1.0	0.0	0.0	0.0	20.0	[]
-1.0	-1.0	['ARG', 'ARG', 'LEU']	8218.0	5.0	SO4	matching_data/matching_site_to_native_rossmann_no_dump/gh/3gh0/0/all_match_info.json	-1.0	-1.0	0.0	0.0	0.0	20.0	[]
-1.0	-1.0	['ALA', 'SER', 'GLY', 'ALA']	8219.0	4.0	ACY	matching_data/matching_site_to_native_rossmann_no_dump/gh/5ghx/0/all_match_info.json	-1.0	-1.0	0.0	0.0	0.0	20.0	[]
2.0	24.0	['ALA', 'ARG']	8221.0	5.0	SO4	matching_data/matching_site_to_native_rossmann_no_dump/gh/3gh5/0/all_match_info.json	8.0	8.0	1.0	0.0	1.0	8.0	['2r7aB01.pdb.gz']
-1.0	-1.0	['ARG', 'ASP', 'GLU', 'TRP', 'TRP', 'TYR', 'ASP', 'TRP', 'TRP', 'GLU']	8220.0	15.0	NAG	matching_data/matching_site_to_native_rossmann_no_dump/gh/3gh5/1/all_match_info.json	-1.0	-1.0	0.0	0.0	0.0	20.0	[]
-1.0	-1.0	['ARG', 'ARG', 'ARG']	8223.0	5.0	SO4	matching_data/matching_site_to_native_rossmann_no_dump/gh/6gh3/0/all_match_info.json	-1.0	-1.0	0.0	0.0	0.0	20.0	[]
1.4	-1.0	['GLY', 'ARG', 'GLY']	8225.0	1.0	CL	matching_data/matching_site_to_native_rossmann_no_dump/gh/6gh3/3/all_match_info.json	2.0	-1.0	10.0	0.0	0.0	20.0	[]
-1.0	-1.0	['HIS', 'TYR', 'TYR', 'MET']	8224.0	4.0	EDO	matching_data/matching_site_to_native_rossmann_no_dump/gh/6gh3/2/all_match_info.json	-1.0	-1.0	0.0	0.0	0.0	20.0	[]
-1.0	-1.0	['ARG', 'ARG', 'TRP', 'ASP', 'PHE', 'GLU', 'THR', 'GLY']	8222.0	16.0	M1P	matching_data/matching_site_to_native_rossmann_no_dump/gh/6gh3/1/all_match_info.json	-1.0	-1.0	0.0	0.0	0.0	20.0	[]
-1.0	-1.0	['GLY', 'HIS', 'GLY', 'GLY', 'PRO', 'GLY', 'THR']	8226.0	5.0	PO4	matching_data/matching_site_to_native_rossmann_no_dump/gh/3gh1/0/all_match_info.json	-1.0	-1.0	0.0	0.0	0.0	20.0	[]
-1.0	-1.0	['GLY', 'GLY', 'ILE', 'ASP', 'LEU', 'ASP', 'VAL', 'ASN', 'ALA', 'GLY', 'ILE', 'VAL', 'PHE', 'GLY', 'SER', 'TYR', 'LYS', 'PRO', 'GLY', 'THR', 'VAL', 'THR', 'GLY', 'MET']	8228.0	44.0	NAD	matching_data/matching_site_to_native_rossmann_no_dump/gh/4gh5/0/all_match_info.json	-1.0	-1.0	0.0	0.0	0.0	20.0	[]
0.0	12.0	['ALA', 'TYR']	8227.0	4.0	ACT	matching_data/matching_site_to_native_rossmann_no_dump/gh/4gh5/1/all_match_info.json	7.0	7.0	1.0	0.0	1.0	7.0	['3u7qA03.pdb.gz']
-1.0	-1.0	['GLY', 'MET']	8229.0	1.0	CU	matching_data/matching_site_to_native_rossmann_no_dump/gh/2ghz/0/all_match_info.json	-1.0	-1.0	0.0	0.0	0.0	20.0	[]
1.0	31.0	['GLN', 'TRP']	8230.0	3.0	FMT	matching_data/matching_site_to_native_rossmann_no_dump/gh/5ghu/0/all_match_info.json	1.0	1.0	1.0	0.0	1.0	1.0	['3pdiH04.pdb.gz']
-1.0	-1.0	['SER', 'ASP', 'ILE', 'ASP', 'THR']	8232.0	1.0	MG	matching_data/matching_site_to_native_rossmann_no_dump/fn/2fn4/0/all_match_info.json	-1.0	-1.0	0.0	0.0	0.0	20.0	[]
-1.0	-1.0	['GLY', 'GLY', 'VAL', 'GLY', 'LYS', 'SER', 'ALA', 'PHE', 'SER', 'ASN', 'LYS', 'ASP', 'LEU', 'SER', 'ALA', 'LYS']	8231.0	28.0	GDP	matching_data/matching_site_to_native_rossmann_no_dump/fn/2fn4/1/all_match_info.json	-1.0	-1.0	0.0	0.0	0.0	20.0	[]
1.0	30.0	['ASP', 'ILE']	8233.0	1.0	ZN	matching_data/matching_site_to_native_rossmann_no_dump/fn/6fn8/0/all_match_info.json	6.0	6.0	1.0	0.0	1.0	6.0	['4nnoA02.pdb.gz']
-1.0	-1.0	['ASP', 'ASP', 'PHE', 'ASN', 'ASP']	8234.0	1.0	CA	matching_data/matching_site_to_native_rossmann_no_dump/fn/1fny/0/all_match_info.json	-1.0	-1.0	0.0	0.0	0.0	20.0	[]
-1.0	-1.0	['ALA', 'VAL', 'ALA', 'THR', 'GLU', 'PHE', 'MET', 'LEU']	8236.0	17.0	DXK	matching_data/matching_site_to_native_rossmann_no_dump/fn/6fnk/0/all_match_info.json	-1.0	-1.0	0.0	0.0	0.0	20.0	[]
-1.0	-1.0	['ASP', 'PRO', 'GLN']	8235.0	4.0	EDO	matching_data/matching_site_to_native_rossmann_no_dump/fn/6fnk/1/all_match_info.json	-1.0	-1.0	0.0	0.0	0.0	20.0	[]
-1.0	-1.0	['GLN', 'VAL', 'SER']	8238.0	4.0	EDO	matching_data/matching_site_to_native_rossmann_no_dump/fn/3fnk/0/all_match_info.json	-1.0	-1.0	0.0	0.0	0.0	20.0	[]
-1.0	-1.0	['LYS', 'ALA', 'ASN', 'ALA']	8240.0	5.0	PDO	matching_data/matching_site_to_native_rossmann_no_dump/fn/3fnk/3/all_match_info.json	-1.0	-1.0	0.0	0.0	0.0	20.0	[]
-1.0	-1.0	['LYS', 'THR', 'SER']	8239.0	4.0	ACT	matching_data/matching_site_to_native_rossmann_no_dump/fn/3fnk/2/all_match_info.json	-1.0	-1.0	0.0	0.0	0.0	20.0	[]
1.0	17.0	['SER', 'ASP']	8237.0	6.0	BU1	matching_data/matching_site_to_native_rossmann_no_dump/fn/3fnk/1/all_match_info.json	1.0	1.0	1.0	0.0	1.0	1.0	['3pdiH04.pdb.gz']
-1.0	-1.0	['TYR', 'PRO', 'LYS']	8241.0	6.0	GOL	matching_data/matching_site_to_native_rossmann_no_dump/fn/4fnw/0/all_match_info.json	-1.0	-1.0	0.0	0.0	0.0	20.0	[]
-1.0	-1.0	['ARG', 'ARG', 'SER', 'VAL', 'ARG']	8243.0	5.0	SO4	matching_data/matching_site_to_native_rossmann_no_dump/fn/4fnk/0/all_match_info.json	-1.0	-1.0	0.0	0.0	0.0	20.0	[]
-1.0	-1.0	['ARG', 'LYS', 'ASP', 'PRO']	8242.0	6.0	GOL	matching_data/matching_site_to_native_rossmann_no_dump/fn/4fnk/1/all_match_info.json	-1.0	-1.0	0.0	0.0	0.0	20.0	[]
-1.0	-1.0	['ARG', 'LYS', 'GLU']	8244.0	4.0	EDO	matching_data/matching_site_to_native_rossmann_no_dump/fn/6fnw/0/all_match_info.json	-1.0	-1.0	0.0	0.0	0.0	20.0	[]
-1.0	-1.0	['GLY', 'GLY', 'GLY', 'GLY']	8246.0	1.0	K	matching_data/matching_site_to_native_rossmann_no_dump/fn/3fn2/0/all_match_info.json	-1.0	-1.0	0.0	0.0	0.0	20.0	[]
1.0	-1.0	['GLN', 'GLU']	8245.0	4.0	EDO	matching_data/matching_site_to_native_rossmann_no_dump/fn/3fn2/1/all_match_info.json	10.0	-1.0	2.0	0.0	0.0	20.0	[]
-1.0	-1.0	['GLU', 'THR', 'TRP', 'HIS', 'THR', 'LEU', 'LEU', 'ARG', 'GLY', 'TYR', 'ALA', 'TYR', 'HIS', 'ASP', 'TYR', 'GLU', 'LYS', 'ILE', 'GLN', 'TYR']	8247.0	53.0	FAD	matching_data/matching_site_to_native_rossmann_no_dump/fn/6fnu/0/all_match_info.json	-1.0	-1.0	0.0	0.0	0.0	20.0	[]
-1.0	-1.0	['ASP', 'GLY', 'ASP', 'GLU']	8249.0	1.0	CA	matching_data/matching_site_to_native_rossmann_no_dump/fn/5fnb/0/all_match_info.json	-1.0	-1.0	0.0	0.0	0.0	20.0	[]
-1.0	-1.0	['ARG', 'ASP', 'SER', 'SER']	8250.0	5.0	SO4	matching_data/matching_site_to_native_rossmann_no_dump/fn/5fnb/2/all_match_info.json	-1.0	-1.0	0.0	0.0	0.0	20.0	[]
-1.0	-1.0	['ARG', 'GLU', 'LEU', 'ARG', 'PHE', 'PRO', 'PRO', 'ILE', 'LEU', 'SER', 'ALA', 'ALA', 'ALA', 'ASP', 'VAL', 'PHE', 'LEU']	8248.0	43.0	HEM	matching_data/matching_site_to_native_rossmann_no_dump/fn/5fnb/1/all_match_info.json	-1.0	-1.0	0.0	0.0	0.0	20.0	[]
-1.0	-1.0	['THR', 'ARG', 'THR', 'ARG', 'THR', 'ARG']	8251.0	1.0	CL	matching_data/matching_site_to_native_rossmann_no_dump/fn/4fn7/0/all_match_info.json	-1.0	-1.0	0.0	0.0	0.0	20.0	[]
-1.0	-1.0	['ARG', 'LEU', 'TYR', 'SER', 'CYS', 'VAL', 'LYS', 'LEU', 'TYR', 'VAL', 'CYS', 'SER', 'THR', 'GLU', 'TYR']	8252.0	53.0	FAD	matching_data/matching_site_to_native_rossmann_no_dump/fn/1fnb/0/all_match_info.json	-1.0	-1.0	0.0	0.0	0.0	20.0	[]
-1.0	-1.0	['PHE', 'PHE', 'TYR', 'ALA']	8254.0	7.0	MLI	matching_data/matching_site_to_native_rossmann_no_dump/fn/3fnc/0/all_match_info.json	-1.0	-1.0	0.0	0.0	0.0	20.0	[]
-1.0	-1.0	['ALA', 'ILE', 'PRO', 'PHE']	8253.0	4.0	EDO	matching_data/matching_site_to_native_rossmann_no_dump/fn/3fnc/1/all_match_info.json	-1.0	-1.0	0.0	0.0	0.0	20.0	[]
-1.0	-1.0	['GLY', 'SER', 'GLY', 'ILE', 'GLU', 'LEU', 'ASP', 'VAL', 'ASN', 'ALA', 'GLY', 'ILE', 'VAL', 'THR', 'ALA', 'SER', 'TYR', 'LYS', 'PRO', 'GLY', 'THR', 'VAL', 'THR', 'ASN', 'ILE']	8256.0	44.0	NAD	matching_data/matching_site_to_native_rossmann_no_dump/fn/4fn4/0/all_match_info.json	-1.0	-1.0	0.0	0.0	0.0	20.0	[]
1.0	13.0	['MET', 'GLY']	8255.0	6.0	GOL	matching_data/matching_site_to_native_rossmann_no_dump/fn/4fn4/1/all_match_info.json	2.0	2.0	1.0	0.0	1.0	2.0	['2o1eB01.pdb.gz']
-1.0	-1.0	['LEU', 'ARG', 'ALA', 'GLY', 'LYS']	8258.0	4.0	ACT	matching_data/matching_site_to_native_rossmann_no_dump/fn/2fn0/0/all_match_info.json	-1.0	-1.0	0.0	0.0	0.0	20.0	[]
-1.0	-1.0	['LYS', 'ALA', 'GLY', 'ALA', 'GLY', 'LYS']	8259.0	5.0	PO4	matching_data/matching_site_to_native_rossmann_no_dump/fn/2fn0/2/all_match_info.json	-1.0	-1.0	0.0	0.0	0.0	20.0	[]
-1.0	-1.0	['GLU', 'GLU', 'GLU']	8257.0	1.0	MG	matching_data/matching_site_to_native_rossmann_no_dump/fn/2fn0/1/all_match_info.json	-1.0	-1.0	0.0	0.0	0.0	20.0	[]
-1.0	-1.0	['ALA', 'GLN', 'GLN', 'LEU', 'PRO', 'VAL']	8260.0	15.0	EPE	matching_data/matching_site_to_native_rossmann_no_dump/fn/3fn5/0/all_match_info.json	-1.0	-1.0	0.0	0.0	0.0	20.0	[]
-1.0	-1.0	['VAL', 'ALA', 'LYS', 'GLU', 'MET', 'PHE', 'ILE', 'ILE', 'THR', 'PHE', 'MET', 'TYR', 'LEU', 'SER', 'ASP', 'PHE']	8262.0	37.0	DWT	matching_data/matching_site_to_native_rossmann_no_dump/fn/6fnj/0/all_match_info.json	-1.0	-1.0	0.0	0.0	0.0	20.0	[]
-1.0	-1.0	['TYR', 'VAL', 'ARG']	8261.0	4.0	EDO	matching_data/matching_site_to_native_rossmann_no_dump/fn/6fnj/1/all_match_info.json	-1.0	-1.0	0.0	0.0	0.0	20.0	[]
-1.0	-1.0	['HIS', 'CYS', 'THR', 'TRP']	8263.0	1.0	CL	matching_data/matching_site_to_native_rossmann_no_dump/fn/5fnp/0/all_match_info.json	-1.0	-1.0	0.0	0.0	0.0	20.0	[]
1.0	27.0	['GLU', 'GLN']	8264.0	4.0	EDO	matching_data/matching_site_to_native_rossmann_no_dump/fn/4fnq/0/all_match_info.json	6.0	6.0	1.0	0.0	1.0	6.0	['4nnoA02.pdb.gz']
-1.0	-1.0	['ILE', 'ALA', 'VAL', 'ALA', 'THR', 'GLU', 'TYR', 'MET', 'LEU']	8266.0	17.0	DXK	matching_data/matching_site_to_native_rossmann_no_dump/fn/6fnh/0/all_match_info.json	-1.0	-1.0	0.0	0.0	0.0	20.0	[]
-1.0	-1.0	['GLN', 'ARG', 'PRO', 'ASP']	8265.0	4.0	EDO	matching_data/matching_site_to_native_rossmann_no_dump/fn/6fnh/1/all_match_info.json	-1.0	-1.0	0.0	0.0	0.0	20.0	[]
1.0	82.0	['GLN', 'HIS']	8267.0	1.0	HG	matching_data/matching_site_to_native_rossmann_no_dump/fn/1fnl/0/all_match_info.json	6.0	6.0	1.0	0.0	1.0	6.0	['4nnoA02.pdb.gz']
1.75	109.0	['PHE', 'HIS', 'ARG']	8270.0	4.0	ACT	matching_data/matching_site_to_native_rossmann_no_dump/su/6su4/0/all_match_info.json	8.0	15.0	4.0	0.0	1.0	15.0	['1pq4A01.pdb.gz']
21.0	37.0	['ILE', 'VAL', 'PHE']	8272.0	20.0	LFA	matching_data/matching_site_to_native_rossmann_no_dump/su/6su4/3/all_match_info.json	1.0	1.0	1.0	0.0	1.0	1.0	['3pdiH04.pdb.gz']
10.0	43.0	['ASN', 'ARG', 'ILE', 'VAL']	8271.0	25.0	OLC	matching_data/matching_site_to_native_rossmann_no_dump/su/6su4/2/all_match_info.json	1.0	1.0	1.0	0.0	1.0	1.0	['3pdiH04.pdb.gz']
-1.0	-1.0	['TRP', 'TYR', 'SER', 'MET', 'MET', 'ILE', 'GLY', 'PHE', 'GLY', 'CYS', 'PHE', 'PHE', 'GLN']	8268.0	21.0	RET	matching_data/matching_site_to_native_rossmann_no_dump/su/6su4/4/all_match_info.json	-1.0	-1.0	0.0	0.0	0.0	20.0	[]
-1.0	-1.0	['ARG', 'LEU', 'PHE', 'SER']	8269.0	20.0	OLA	matching_data/matching_site_to_native_rossmann_no_dump/su/6su4/1/all_match_info.json	-1.0	-1.0	0.0	0.0	0.0	20.0	[]
-1.0	-1.0	['LEU', 'ASN', 'ALA', 'ASP', 'ALA', 'LYS', 'ASP', 'ILE', 'GLY', 'MET', 'LEU', 'PHE', 'THR', 'VAL']	8274.0	25.0	KU3	matching_data/matching_site_to_native_rossmann_no_dump/uc/5ucj/0/all_match_info.json	-1.0	-1.0	0.0	0.0	0.0	20.0	[]
2.0	9.0	['ALA', 'PHE']	8273.0	4.0	DMS	matching_data/matching_site_to_native_rossmann_no_dump/uc/5ucj/1/all_match_info.json	1.0	1.0	1.0	0.0	1.0	1.0	['3pdiH04.pdb.gz']
-1.0	-1.0	['VAL', 'GLY', 'ALA', 'LEU', 'GLY', 'ASN']	8276.0	1.0	CL	matching_data/matching_site_to_native_rossmann_no_dump/uc/3ucx/0/all_match_info.json	-1.0	-1.0	0.0	0.0	0.0	20.0	[]
-1.0	-1.0	['TRP', 'VAL', 'GLU', 'TYR']	8275.0	16.0	1PE	matching_data/matching_site_to_native_rossmann_no_dump/uc/3ucx/1/all_match_info.json	-1.0	-1.0	0.0	0.0	0.0	20.0	[]
-1.0	-1.0	['ASN', 'ALA', 'GLY', 'LYS', 'SER', 'SER', 'LYS', 'ASP', 'SER', 'SER', 'LEU']	8278.0	28.0	GDP	matching_data/matching_site_to_native_rossmann_no_dump/uc/5ucv/0/all_match_info.json	-1.0	-1.0	0.0	0.0	0.0	20.0	[]
-1.0	-1.0	['ASP', 'SER', 'LEU']	8279.0	6.0	GOL	matching_data/matching_site_to_native_rossmann_no_dump/uc/5ucv/2/all_match_info.json	-1.0	-1.0	0.0	0.0	0.0	20.0	[]
-1.0	-1.0	['LYS', 'GLU', 'THR', 'ARG']	8277.0	1.0	CL	matching_data/matching_site_to_native_rossmann_no_dump/uc/5ucv/1/all_match_info.json	-1.0	-1.0	0.0	0.0	0.0	20.0	[]
-1.0	-1.0	['GLN', 'HIS', 'ASP', 'GLU']	8281.0	1.0	NA	matching_data/matching_site_to_native_rossmann_no_dump/uc/5ucs/0/all_match_info.json	-1.0	-1.0	0.0	0.0	0.0	20.0	[]
-1.0	-1.0	['ASP', 'GLU', 'HIS']	8280.0	1.0	ZN	matching_data/matching_site_to_native_rossmann_no_dump/uc/5ucs/1/all_match_info.json	-1.0	-1.0	0.0	0.0	0.0	20.0	[]
1.5	1622.0	['MET', 'GLU', 'LYS']	8282.0	5.0	SO4	matching_data/matching_site_to_native_rossmann_no_dump/uc/1ucr/0/all_match_info.json	1.0	4.0	2.0	0.0	1.0	4.0	['4cl2A02.pdb.gz']
-1.0	-1.0	['GLY', 'ARG', 'ARG']	8284.0	5.0	SO4	matching_data/matching_site_to_native_rossmann_no_dump/uc/5uc0/0/all_match_info.json	-1.0	-1.0	0.0	0.0	0.0	20.0	[]
-1.0	-1.0	['GLU', 'GLU', 'TYR', 'GLU', 'THR', 'TRP']	8285.0	16.0	1PE	matching_data/matching_site_to_native_rossmann_no_dump/uc/5uc0/2/all_match_info.json	-1.0	-1.0	0.0	0.0	0.0	20.0	[]
3.0	31572.0	['SER', 'ARG']	8283.0	1.0	CL	matching_data/matching_site_to_native_rossmann_no_dump/uc/5uc0/1/all_match_info.json	1.0	1.0	1.0	0.0	1.0	1.0	['3pdiH04.pdb.gz']
-1.0	-1.0	['ASN', 'CYS', 'CYS', 'HIS', 'LYS', 'LEU', 'LEU', 'VAL', 'ILE', 'HIS', 'VAL', 'LEU', 'PRO', 'SER', 'CYS', 'THR', 'PRO']	8287.0	43.0	HEC	matching_data/matching_site_to_native_rossmann_no_dump/uc/3ucp/0/all_match_info.json	-1.0	-1.0	0.0	0.0	0.0	20.0	[]
4.0	16.0	['SER', 'ALA']	8289.0	6.0	GOL	matching_data/matching_site_to_native_rossmann_no_dump/uc/3ucp/3/all_match_info.json	1.0	1.0	1.0	0.0	1.0	1.0	['3pdiH04.pdb.gz']
-1.0	-1.0	['HIS', 'THR', 'HIS']	8288.0	1.0	MG	matching_data/matching_site_to_native_rossmann_no_dump/uc/3ucp/2/all_match_info.json	-1.0	-1.0	0.0	0.0	0.0	20.0	[]
-1.0	-1.0	['ASP', 'GLU', 'VAL', 'GLY']	8286.0	1.0	CA	matching_data/matching_site_to_native_rossmann_no_dump/uc/3ucp/1/all_match_info.json	-1.0	-1.0	0.0	0.0	0.0	20.0	[]
-1.0	-1.0	['GLU', 'VAL', 'PHE', 'LEU', 'ARG', 'ASN', 'ILE', 'PHE']	8290.0	16.0	MYR	matching_data/matching_site_to_native_rossmann_no_dump/uc/5uc9/0/all_match_info.json	-1.0	-1.0	0.0	0.0	0.0	20.0	[]
-1.0	-1.0	['GLN', 'HIS', 'ASN', 'LEU', 'ARG', 'PHE', 'HIS', 'GLU', 'LYS', 'HIS']	8292.0	21.0	U5P	matching_data/matching_site_to_native_rossmann_no_dump/uc/1ucd/0/all_match_info.json	-1.0	-1.0	0.0	0.0	0.0	20.0	[]
3.0	-1.0	['TRP', 'TRP', 'GLN']	8291.0	8.0	URA	matching_data/matching_site_to_native_rossmann_no_dump/uc/1ucd/1/all_match_info.json	15.0	-1.0	2.0	2.0	0.0	20.0	[]
-1.0	-1.0	['MET', 'MET', 'ALA', 'SER', 'LEU', 'LEU', 'MET', 'ARG', 'LEU', 'PHE', 'VAL', 'VAL', 'PRO']	8294.0	25.0	OLC	matching_data/matching_site_to_native_rossmann_no_dump/uc/4uc1/0/all_match_info.json	-1.0	-1.0	0.0	0.0	0.0	20.0	[]
-1.0	-1.0	['ALA', 'LEU', 'THR', 'LEU', 'ALA', 'GLY', 'GLN', 'PHE', 'PHE', 'VAL', 'LEU', 'PHE', 'ALA', 'TRP']	8293.0	42.0	Z0P	matching_data/matching_site_to_native_rossmann_no_dump/uc/4uc1/1/all_match_info.json	-1.0	-1.0	0.0	0.0	0.0	20.0	[]
-1.0	-1.0	['ASP', 'ASP', 'ASP', 'THR']	8295.0	1.0	MG	matching_data/matching_site_to_native_rossmann_no_dump/uc/3ucw/0/all_match_info.json	-1.0	-1.0	0.0	0.0	0.0	20.0	[]
-1.0	-1.0	['ASN', 'GLY', 'GLN', 'TYR']	8297.0	6.0	GOL	matching_data/matching_site_to_native_rossmann_no_dump/uc/3ucj/0/all_match_info.json	-1.0	-1.0	0.0	0.0	0.0	20.0	[]
-1.0	-1.0	['GLN', 'PHE', 'TYR', 'ASP', 'VAL', 'GLY', 'ALA', 'TRP']	8298.0	13.0	AZM	matching_data/matching_site_to_native_rossmann_no_dump/uc/3ucj/2/all_match_info.json	-1.0	-1.0	0.0	0.0	0.0	20.0	[]
-1.0	-1.0	['PRO', 'ARG', 'PRO', 'ARG']	8296.0	1.0	CL	matching_data/matching_site_to_native_rossmann_no_dump/uc/3ucj/1/all_match_info.json	-1.0	-1.0	0.0	0.0	0.0	20.0	[]
-1.0	-1.0	['PHE', 'ASP', 'ASP', 'ARG']	8300.0	8.0	TRS	matching_data/matching_site_to_native_rossmann_no_dump/uc/3ucq/0/all_match_info.json	-1.0	-1.0	0.0	0.0	0.0	20.0	[]
-1.0	-1.0	['TYR', 'ARG', 'TRP']	8299.0	6.0	GOL	matching_data/matching_site_to_native_rossmann_no_dump/uc/3ucq/1/all_match_info.json	-1.0	-1.0	0.0	0.0	0.0	20.0	[]
1.0	37.0	['ASP', 'ASP']	8302.0	1.0	FE2	matching_data/matching_site_to_native_rossmann_no_dump/vw/2vw8/0/all_match_info.json	5.0	5.0	1.0	0.0	1.0	5.0	['1pq4A02.pdb.gz']
-1.0	-1.0	['HIS', 'LEU', 'PHE', 'HIS', 'LEU']	8301.0	5.0	CAC	matching_data/matching_site_to_native_rossmann_no_dump/vw/2vw8/1/all_match_info.json	-1.0	-1.0	0.0	0.0	0.0	20.0	[]
-1.0	-1.0	['PRO', 'LEU', 'HIS', 'HIS', 'THR', 'VAL', 'ASP', 'SER', 'PHE', 'ARG']	8303.0	20.0	GSH	matching_data/matching_site_to_native_rossmann_no_dump/vw/3vwx/0/all_match_info.json	-1.0	-1.0	0.0	0.0	0.0	20.0	[]
-1.0	-1.0	['THR', 'ALA', 'GLN']	8305.0	5.0	PO4	matching_data/matching_site_to_native_rossmann_no_dump/vw/2vws/0/all_match_info.json	-1.0	-1.0	0.0	0.0	0.0	20.0	[]
-1.0	-1.0	['GLU', 'GLY', 'PRO', 'MET']	8304.0	6.0	GOL	matching_data/matching_site_to_native_rossmann_no_dump/vw/2vws/1/all_match_info.json	-1.0	-1.0	0.0	0.0	0.0	20.0	[]
-1.0	-1.0	['ASN', 'TRP', 'ASN', 'ALA']	8306.0	5.0	PO4	matching_data/matching_site_to_native_rossmann_no_dump/vw/5vwy/0/all_match_info.json	-1.0	-1.0	0.0	0.0	0.0	20.0	[]
-1.0	-1.0	['TYR', 'THR', 'GLY', 'VAL', 'PHE', 'TRP', 'GLY', 'ARG', 'GLU', 'ILE', 'GLN', 'THR']	8307.0	24.0	9QJ	matching_data/matching_site_to_native_rossmann_no_dump/vw/5vwo/0/all_match_info.json	-1.0	-1.0	0.0	0.0	0.0	20.0	[]
-1.0	-1.0	['VAL', 'TYR', 'GLY']	8308.0	8.0	MPD	matching_data/matching_site_to_native_rossmann_no_dump/vw/3vwc/0/all_match_info.json	-1.0	-1.0	0.0	0.0	0.0	20.0	[]
-1.0	-1.0	['ASP', 'GLY', 'SER', 'ARG']	8310.0	6.0	GOL	matching_data/matching_site_to_native_rossmann_no_dump/vw/3vwn/0/all_match_info.json	-1.0	-1.0	0.0	0.0	0.0	20.0	[]
1.0	73.0	['ASP', 'GLU']	8312.0	1.0	NA	matching_data/matching_site_to_native_rossmann_no_dump/vw/3vwn/3/all_match_info.json	9.0	9.0	1.0	0.0	1.0	9.0	['2ogwA01.pdb.gz']
-1.0	-1.0	['ARG', 'ARG', 'ASP']	8311.0	5.0	SO4	matching_data/matching_site_to_native_rossmann_no_dump/vw/3vwn/2/all_match_info.json	-1.0	-1.0	0.0	0.0	0.0	20.0	[]
-1.0	-1.0	['TYR', 'ASP', 'PHE', 'TRP', 'ILE', 'GLY', 'ILE', 'TYR', 'HIS']	8309.0	12.0	MES	matching_data/matching_site_to_native_rossmann_no_dump/vw/3vwn/1/all_match_info.json	-1.0	-1.0	0.0	0.0	0.0	20.0	[]
-1.0	-1.0	['GLU', 'THR', 'TYR', 'PHE', 'ASP', 'ALA', 'CYS', 'GLN', 'VAL', 'TRP', 'GLY', 'GLY', 'CYS', 'GLY', 'ILE', 'TYR']	8314.0	33.0	LZG	matching_data/matching_site_to_native_rossmann_no_dump/vw/2vwo/0/all_match_info.json	-1.0	-1.0	0.0	0.0	0.0	20.0	[]
2.0	25.0	['GLU', 'GLY']	8316.0	1.0	CL	matching_data/matching_site_to_native_rossmann_no_dump/vw/2vwo/3/all_match_info.json	1.0	1.0	1.0	0.0	1.0	1.0	['3pdiH04.pdb.gz']
-1.0	-1.0	['TYR', 'ASP', 'ARG', 'LYS']	8315.0	1.0	NA	matching_data/matching_site_to_native_rossmann_no_dump/vw/2vwo/2/all_match_info.json	-1.0	-1.0	0.0	0.0	0.0	20.0	[]
-1.0	-1.0	['ASP', 'ASN', 'GLN', 'GLU', 'GLU']	8313.0	1.0	CA	matching_data/matching_site_to_native_rossmann_no_dump/vw/2vwo/1/all_match_info.json	-1.0	-1.0	0.0	0.0	0.0	20.0	[]
2.0	-1.0	['ALA', 'CYS', 'VAL']	8317.0	1.0	NA	matching_data/matching_site_to_native_rossmann_no_dump/vw/5vwn/0/all_match_info.json	10.0	-1.0	1.0	0.0	0.0	20.0	[]
-1.0	-1.0	['TYR', 'GLY', 'HIS', 'LEU']	8319.0	6.0	GOL	matching_data/matching_site_to_native_rossmann_no_dump/ug/3ugf/0/all_match_info.json	-1.0	-1.0	0.0	0.0	0.0	20.0	[]
-1.0	-1.0	['TYR', 'SER', 'ASN']	8318.0	5.0	SO4	matching_data/matching_site_to_native_rossmann_no_dump/ug/3ugf/1/all_match_info.json	-1.0	-1.0	0.0	0.0	0.0	20.0	[]
-1.0	-1.0	['ARG', 'GLY', 'ARG']	8320.0	6.0	GOL	matching_data/matching_site_to_native_rossmann_no_dump/ug/1ug6/0/all_match_info.json	-1.0	-1.0	0.0	0.0	0.0	20.0	[]
-1.0	-1.0	['PHE', 'CYS', 'HIS', 'CYS', 'ASP', 'SER', 'CYS', 'GLN', 'GLY', 'ASP', 'SER', 'SER', 'TRP', 'GLY', 'GLY', 'CYS']	8321.0	42.0	89M	matching_data/matching_site_to_native_rossmann_no_dump/ug/5ugg/0/all_match_info.json	-1.0	-1.0	0.0	0.0	0.0	20.0	[]
-1.0	-1.0	['PRO', 'ASP', 'ASP']	8322.0	4.0	BME	matching_data/matching_site_to_native_rossmann_no_dump/ug/5ugz/0/all_match_info.json	-1.0	-1.0	0.0	0.0	0.0	20.0	[]
3.0	1049.0	['ASN', 'LYS']	8324.0	5.0	SO4	matching_data/matching_site_to_native_rossmann_no_dump/ug/1ugi/0/all_match_info.json	1.0	1.0	1.0	0.0	1.0	1.0	['3pdiH04.pdb.gz']
-1.0	-1.0	['ILE', 'ILE', 'ASP', 'GLU', 'LYS']	8323.0	5.0	IMD	matching_data/matching_site_to_native_rossmann_no_dump/ug/1ugi/1/all_match_info.json	-1.0	-1.0	0.0	0.0	0.0	20.0	[]
-1.0	-1.0	['LEU', 'VAL', 'ALA', 'GLU', 'ILE', 'LEU', 'VAL', 'LEU', 'MET', 'TYR', 'LEU', 'PRO', 'LEU', 'ILE', 'HIS', 'LEU', 'GLY', 'ASP', 'PHE']	8325.0	41.0	046	matching_data/matching_site_to_native_rossmann_no_dump/ug/3ugc/0/all_match_info.json	-1.0	-1.0	0.0	0.0	0.0	20.0	[]
-1.0	-1.0	['LEU', 'GLY', 'VAL', 'ALA', 'GLU', 'TYR', 'ALA', 'ARG', 'ASN', 'LEU', 'ASP']	8326.0	31.0	ANP	matching_data/matching_site_to_native_rossmann_no_dump/ug/5ugl/0/all_match_info.json	-1.0	-1.0	0.0	0.0	0.0	20.0	[]
-1.0	-1.0	['ASN', 'PHE', 'LEU', 'ASP', 'LEU', 'HIS']	8328.0	8.0	TRS	matching_data/matching_site_to_native_rossmann_no_dump/ug/3ug3/0/all_match_info.json	-1.0	-1.0	0.0	0.0	0.0	20.0	[]
3.0	10.0	['PRO', 'ILE']	8329.0	1.0	NA	matching_data/matching_site_to_native_rossmann_no_dump/ug/3ug3/2/all_match_info.json	1.0	1.0	1.0	0.0	1.0	1.0	['3pdiH04.pdb.gz']
-1.0	-1.0	['TYR', 'TRP', 'GLN']	8327.0	4.0	EDO	matching_data/matching_site_to_native_rossmann_no_dump/ug/3ug3/1/all_match_info.json	-1.0	-1.0	0.0	0.0	0.0	20.0	[]
-1.0	-1.0	['LEU', 'SER', 'VAL', 'ALA', 'MET', 'GLN', 'LEU', 'MET', 'PRO', 'PHE', 'GLY', 'LEU', 'THR', 'PHE']	8331.0	35.0	8BM	matching_data/matching_site_to_native_rossmann_no_dump/ug/5uga/0/all_match_info.json	-1.0	-1.0	0.0	0.0	0.0	20.0	[]
6.0	37.0	['ASN', 'VAL', 'GLN', 'LYS']	8332.0	6.0	GOL	matching_data/matching_site_to_native_rossmann_no_dump/ug/5uga/2/all_match_info.json	1.0	1.0	1.0	0.0	1.0	1.0	['3pdiH04.pdb.gz']
-1.0	-1.0	['ARG', 'LYS', 'TYR', 'ALA', 'GLU']	8330.0	5.0	SO4	matching_data/matching_site_to_native_rossmann_no_dump/ug/5uga/1/all_match_info.json	-1.0	-1.0	0.0	0.0	0.0	20.0	[]
-1.0	-1.0	['LEU', 'GLY', 'VAL', 'ALA', 'MET', 'GLN', 'LEU', 'MET', 'PRO', 'GLY', 'ASP', 'ARG', 'LEU', 'THR', 'PHE']	8334.0	32.0	8AM	matching_data/matching_site_to_native_rossmann_no_dump/ug/5ug9/0/all_match_info.json	-1.0	-1.0	0.0	0.0	0.0	20.0	[]
2.0	30.0	['ARG', 'PHE']	8336.0	4.0	EDO	matching_data/matching_site_to_native_rossmann_no_dump/ug/5ug9/3/all_match_info.json	17.0	17.0	1.0	0.0	1.0	17.0	['1toaA01.pdb.gz']
4.0	29.0	['MET', 'ARG']	8335.0	6.0	GOL	matching_data/matching_site_to_native_rossmann_no_dump/ug/5ug9/2/all_match_info.json	1.0	1.0	1.0	0.0	1.0	1.0	['3pdiH04.pdb.gz']
-1.0	-1.0	['ARG', 'LYS', 'TYR', 'ALA', 'GLU', 'GLY']	8333.0	5.0	SO4	matching_data/matching_site_to_native_rossmann_no_dump/ug/5ug9/1/all_match_info.json	-1.0	-1.0	0.0	0.0	0.0	20.0	[]
2.0	14193.0	['SER', 'ASP', 'GLU']	8338.0	4.0	EDO	matching_data/matching_site_to_native_rossmann_no_dump/ug/6ug7/0/all_match_info.json	1.0	1.0	1.0	0.0	1.0	1.0	['3pdiH04.pdb.gz']
-1.0	-1.0	['PRO', 'GLY', 'ARG', 'ARG']	8337.0	5.0	SO4	matching_data/matching_site_to_native_rossmann_no_dump/ug/6ug7/1/all_match_info.json	-1.0	-1.0	0.0	0.0	0.0	20.0	[]
-1.0	-1.0	['ARG', 'ILE', 'GLY', 'GLU', 'TRP', 'LYS']	8340.0	12.0	MAN	matching_data/matching_site_to_native_rossmann_no_dump/a7/5a7v/0/all_match_info.json	-1.0	-1.0	0.0	0.0	0.0	20.0	[]
-1.0	-1.0	['ILE', 'SER', 'ARG']	8339.0	5.0	SO4	matching_data/matching_site_to_native_rossmann_no_dump/a7/5a7v/1/all_match_info.json	-1.0	-1.0	0.0	0.0	0.0	20.0	[]
2.0	115.0	['ASP', 'SER']	8341.0	1.0	NA	matching_data/matching_site_to_native_rossmann_no_dump/a7/2a7l/0/all_match_info.json	1.0	1.0	1.0	0.0	1.0	1.0	['3pdiH04.pdb.gz']
-1.0	-1.0	['VAL', 'PRO', 'PHE', 'GLU', 'ASP']	8342.0	6.0	GOL	matching_data/matching_site_to_native_rossmann_no_dump/a7/2a77/0/all_match_info.json	-1.0	-1.0	0.0	0.0	0.0	20.0	[]
3.0	90.0	['GLU', 'ASP']	8343.0	1.0	ZN	matching_data/matching_site_to_native_rossmann_no_dump/a7/1a7w/0/all_match_info.json	1.0	1.0	1.0	0.0	1.0	1.0	['3pdiH04.pdb.gz']
2.0	25.0	['PRO', 'LEU']	8345.0	1.0	CL	matching_data/matching_site_to_native_rossmann_no_dump/a7/1a7s/0/all_match_info.json	1.0	1.0	1.0	0.0	1.0	1.0	['3pdiH04.pdb.gz']
2.0	-1.0	['ARG', 'ALA']	8344.0	3.0	EOH	matching_data/matching_site_to_native_rossmann_no_dump/a7/1a7s/1/all_match_info.json	19.0	-1.0	1.0	0.0	0.0	20.0	[]
-1.0	-1.0	['GLU', 'ASN', 'ASP', 'ALA', 'ARG', 'GLU', 'ASN', 'ASP', 'ALA', 'ARG']	8346.0	16.0	1PE	matching_data/matching_site_to_native_rossmann_no_dump/a7/6a7v/0/all_match_info.json	-1.0	-1.0	0.0	0.0	0.0	20.0	[]
-1.0	-1.0	['ASP', 'ASP', 'ASP', 'ALA', 'GLU']	8347.0	1.0	CA	matching_data/matching_site_to_native_rossmann_no_dump/a7/1a75/0/all_match_info.json	-1.0	-1.0	0.0	0.0	0.0	20.0	[]
-1.0	-1.0	['SER', 'GLY', 'GLU', 'GLY', 'GLY']	8348.0	6.0	GOL	matching_data/matching_site_to_native_rossmann_no_dump/a7/4a7w/0/all_match_info.json	-1.0	-1.0	0.0	0.0	0.0	20.0	[]
-1.0	-1.0	['ILE', 'VAL', 'ALA', 'MET', 'GLU', 'TYR', 'LEU', 'LEU']	8349.0	10.0	ADE	matching_data/matching_site_to_native_rossmann_no_dump/a7/3a7i/0/all_match_info.json	-1.0	-1.0	0.0	0.0	0.0	20.0	[]
-1.0	-1.0	['ASP', 'TYR']	8351.0	1.0	ZN	matching_data/matching_site_to_native_rossmann_no_dump/a7/5a7m/0/all_match_info.json	-1.0	-1.0	0.0	0.0	0.0	20.0	[]
-1.0	-1.0	['ARG', 'TYR']	8353.0	4.0	ACT	matching_data/matching_site_to_native_rossmann_no_dump/a7/5a7m/3/all_match_info.json	-1.0	-1.0	0.0	0.0	0.0	20.0	[]
-1.0	-1.0	['TRP', 'TYR', 'ARG', 'LYS', 'MET', 'ASP', 'CYS']	8352.0	6.0	GOL	matching_data/matching_site_to_native_rossmann_no_dump/a7/5a7m/2/all_match_info.json	-1.0	-1.0	0.0	0.0	0.0	20.0	[]
-1.0	-1.0	['GLN', 'PRO', 'TYR', 'CYS', 'TYR', 'GLU']	8350.0	8.0	TRS	matching_data/matching_site_to_native_rossmann_no_dump/a7/5a7m/1/all_match_info.json	-1.0	-1.0	0.0	0.0	0.0	20.0	[]
-1.0	-1.0	['GLU', 'GLU', 'ALA']	8354.0	1.0	MG	matching_data/matching_site_to_native_rossmann_no_dump/a7/3a74/0/all_match_info.json	-1.0	-1.0	0.0	0.0	0.0	20.0	[]
-1.0	-1.0	['THR', 'GLU', 'GLU', 'GLU']	8355.0	1.0	CA	matching_data/matching_site_to_native_rossmann_no_dump/a7/6a7t/0/all_match_info.json	-1.0	-1.0	0.0	0.0	0.0	20.0	[]
-1.0	-1.0	['TYR', 'SER', 'ARG', 'ALA', 'GLY', 'CYS', 'SER']	8356.0	4.0	FES	matching_data/matching_site_to_native_rossmann_no_dump/a7/1a70/0/all_match_info.json	-1.0	-1.0	0.0	0.0	0.0	20.0	[]
-1.0	-1.0	['ASN', 'ASP', 'ASP']	8358.0	1.0	NA	matching_data/matching_site_to_native_rossmann_no_dump/a7/1a7t/0/all_match_info.json	-1.0	-1.0	0.0	0.0	0.0	20.0	[]
-1.0	-1.0	['TRP', 'VAL', 'ASP', 'LYS', 'GLY', 'ASN', 'HIS']	8357.0	12.0	MES	matching_data/matching_site_to_native_rossmann_no_dump/a7/1a7t/1/all_match_info.json	-1.0	-1.0	0.0	0.0	0.0	20.0	[]
-1.0	-1.0	['LEU', 'SER', 'THR', 'MET', 'SER']	8360.0	6.0	GOL	matching_data/matching_site_to_native_rossmann_no_dump/a7/6a76/0/all_match_info.json	-1.0	-1.0	0.0	0.0	0.0	20.0	[]
2.0	33.0	['THR', 'SER']	8359.0	5.0	SO4	matching_data/matching_site_to_native_rossmann_no_dump/a7/6a76/1/all_match_info.json	1.0	1.0	1.0	0.0	1.0	1.0	['3pdiH04.pdb.gz']
0.0	10.0	['CYS', 'MET']	8362.0	7.0	PEG	matching_data/matching_site_to_native_rossmann_no_dump/a7/6a71/0/all_match_info.json	5.0	5.0	1.0	0.0	1.0	5.0	['1pq4A02.pdb.gz']
1.3333333333333333	55.0	['MET', 'THR', 'CYS']	8363.0	6.0	9UX	matching_data/matching_site_to_native_rossmann_no_dump/a7/6a71/2/all_match_info.json	1.0	4.0	3.0	0.0	1.0	4.0	['4cl2A02.pdb.gz']
-1.0	-1.0	['GLU', 'ILE', 'VAL', 'GLU']	8361.0	1.0	CA	matching_data/matching_site_to_native_rossmann_no_dump/a7/6a71/1/all_match_info.json	-1.0	-1.0	0.0	0.0	0.0	20.0	[]
-1.0	-1.0	['THR', 'ASP', 'GLN', 'ILE']	8365.0	4.0	IPA	matching_data/matching_site_to_native_rossmann_no_dump/a7/5a71/0/all_match_info.json	-1.0	-1.0	0.0	0.0	0.0	20.0	[]
1.0	14.0	['GLU', 'ARG']	8366.0	1.0	NA	matching_data/matching_site_to_native_rossmann_no_dump/a7/5a71/2/all_match_info.json	6.0	11.0	2.0	0.0	1.0	11.0	['2prsA02.pdb.gz']
2.0	21.0	['ASP', 'LEU']	8364.0	1.0	K	matching_data/matching_site_to_native_rossmann_no_dump/a7/5a71/1/all_match_info.json	1.0	1.0	1.0	0.0	1.0	1.0	['3pdiH04.pdb.gz']
-1.0	-1.0	['TYR', 'GLN', 'PRO', 'TRP']	8368.0	4.0	ACY	matching_data/matching_site_to_native_rossmann_no_dump/a7/3a77/0/all_match_info.json	-1.0	-1.0	0.0	0.0	0.0	20.0	[]
-1.0	-1.0	['GLU', 'PRO', 'TRP', 'GLN']	8367.0	8.0	MPD	matching_data/matching_site_to_native_rossmann_no_dump/a7/3a77/1/all_match_info.json	-1.0	-1.0	0.0	0.0	0.0	20.0	[]
-1.0	-1.0	['ASN', 'GLY', 'SER', 'VAL', 'HIS']	8370.0	13.0	ALE	matching_data/matching_site_to_native_rossmann_no_dump/a7/4a7u/0/all_match_info.json	-1.0	-1.0	0.0	0.0	0.0	20.0	[]
3.0	6591.0	['THR', 'GLU']	8372.0	4.0	ACT	matching_data/matching_site_to_native_rossmann_no_dump/a7/4a7u/3/all_match_info.json	1.0	1.0	1.0	0.0	1.0	1.0	['3pdiH04.pdb.gz']
2.0	648.0	['ASP', 'LYS']	8371.0	1.0	ZN	matching_data/matching_site_to_native_rossmann_no_dump/a7/4a7u/2/all_match_info.json	9.0	9.0	1.0	0.0	1.0	9.0	['2ogwA01.pdb.gz']
-1.0	-1.0	['ASN', 'ALA', 'GLY']	8369.0	5.0	SO4	matching_data/matching_site_to_native_rossmann_no_dump/a7/4a7u/1/all_match_info.json	-1.0	-1.0	0.0	0.0	0.0	20.0	[]
-1.0	-1.0	['LEU', 'PRO', 'PRO', 'ALA', 'LEU', 'VAL']	8373.0	1.0	IOD	matching_data/matching_site_to_native_rossmann_no_dump/iu/6iuh/0/all_match_info.json	-1.0	-1.0	0.0	0.0	0.0	20.0	[]
1.0	50.0	['ASP', 'SER']	8376.0	1.0	NA	matching_data/matching_site_to_native_rossmann_no_dump/iu/5iu4/0/all_match_info.json	2.0	2.0	1.0	0.0	1.0	2.0	['2o1eB01.pdb.gz']
1.5	13.0	['PRO', 'TRP', 'LEU']	8378.0	20.0	OLA	matching_data/matching_site_to_native_rossmann_no_dump/iu/5iu4/3/all_match_info.json	2.0	6.0	4.0	0.0	1.0	6.0	['4nnoA02.pdb.gz']
-1.0	-1.0	['LEU', 'PHE', 'PHE', 'ALA', 'ALA', 'GLY', 'PHE', 'ILE']	8377.0	28.0	CLR	matching_data/matching_site_to_native_rossmann_no_dump/iu/5iu4/2/all_match_info.json	-1.0	-1.0	0.0	0.0	0.0	20.0	[]
-1.0	-1.0	['CYS', 'VAL', 'GLN', 'TYR', 'VAL', 'ALA', 'ILE', 'LEU']	8374.0	25.0	OLB	matching_data/matching_site_to_native_rossmann_no_dump/iu/5iu4/4/all_match_info.json	-1.0	-1.0	0.0	0.0	0.0	20.0	[]
-1.0	-1.0	['PHE', 'GLU', 'MET', 'LEU', 'HIS', 'ASN', 'MET', 'TYR', 'ILE']	8375.0	25.0	ZMA	matching_data/matching_site_to_native_rossmann_no_dump/iu/5iu4/1/all_match_info.json	-1.0	-1.0	0.0	0.0	0.0	20.0	[]
1.0	57.0	['ASP', 'GLU']	8379.0	1.0	NA	matching_data/matching_site_to_native_rossmann_no_dump/iu/3iuo/0/all_match_info.json	2.0	2.0	1.0	0.0	1.0	2.0	['2o1eB01.pdb.gz']
0.0	47.0	['GLN', 'GLN']	8381.0	4.0	EDO	matching_data/matching_site_to_native_rossmann_no_dump/iu/3iup/0/all_match_info.json	5.0	5.0	1.0	0.0	1.0	5.0	['1pq4A02.pdb.gz']
-1.0	-1.0	['LEU', 'PHE', 'TYR']	8380.0	4.0	ACT	matching_data/matching_site_to_native_rossmann_no_dump/iu/3iup/1/all_match_info.json	-1.0	-1.0	0.0	0.0	0.0	20.0	[]
-1.0	-1.0	['ILE', 'PRO', 'TRP', 'ASN', 'MET', 'LYS', 'GLU', 'GLY', 'GLY', 'LYS', 'PHE', 'THR', 'SER', 'ILE', 'TYR', 'GLU', 'ALA', 'CYS', 'GLU', 'PHE']	8382.0	44.0	NAD	matching_data/matching_site_to_native_rossmann_no_dump/iu/5iuv/0/all_match_info.json	-1.0	-1.0	0.0	0.0	0.0	20.0	[]
1.5	23.0	['PHE', 'PHE', 'SER']	8384.0	5.0	SO4	matching_data/matching_site_to_native_rossmann_no_dump/iu/1iuq/0/all_match_info.json	1.0	2.0	2.0	0.0	1.0	2.0	['2o1eB01.pdb.gz']
-1.0	-1.0	['ASP', 'ASP', 'PHE']	8383.0	6.0	GOL	matching_data/matching_site_to_native_rossmann_no_dump/iu/1iuq/1/all_match_info.json	-1.0	-1.0	0.0	0.0	0.0	20.0	[]
2.0	38.0	['ASP', 'GLU']	8386.0	1.0	MG	matching_data/matching_site_to_native_rossmann_no_dump/iu/5iu0/0/all_match_info.json	1.0	1.0	1.0	0.0	1.0	1.0	['3pdiH04.pdb.gz']
-1.0	-1.0	['GLU', 'THR', 'TRP', 'ASN', 'LYS', 'LYS', 'HIS', 'ARG', 'HIS', 'LYS', 'LEU', 'SER', 'GLY', 'GLY', 'GLY', 'GLY']	8387.0	21.0	CAP	matching_data/matching_site_to_native_rossmann_no_dump/iu/5iu0/2/all_match_info.json	-1.0	-1.0	0.0	0.0	0.0	20.0	[]
-1.0	-1.0	['GLY', 'PHE', 'GLN', 'THR']	8385.0	4.0	EDO	matching_data/matching_site_to_native_rossmann_no_dump/iu/5iu0/1/all_match_info.json	-1.0	-1.0	0.0	0.0	0.0	20.0	[]
-1.0	-1.0	['PHE', 'SER', 'ARG', 'TYR']	8388.0	5.0	SO4	matching_data/matching_site_to_native_rossmann_no_dump/iu/3iu4/0/all_match_info.json	-1.0	-1.0	0.0	0.0	0.0	20.0	[]
-1.0	-1.0	['SER', 'SER', 'GLY', 'SER', 'ASP']	8390.0	1.0	FE	matching_data/matching_site_to_native_rossmann_no_dump/iu/2iuw/0/all_match_info.json	-1.0	-1.0	0.0	0.0	0.0	20.0	[]
-1.0	-1.0	['ARG', 'CYS', 'ILE', 'GLU']	8391.0	4.0	BME	matching_data/matching_site_to_native_rossmann_no_dump/iu/2iuw/2/all_match_info.json	-1.0	-1.0	0.0	0.0	0.0	20.0	[]
-1.0	-1.0	['ASN', 'HIS', 'PHE', 'HIS', 'VAL', 'ASN', 'THR', 'ARG']	8389.0	10.0	AKG	matching_data/matching_site_to_native_rossmann_no_dump/iu/2iuw/1/all_match_info.json	-1.0	-1.0	0.0	0.0	0.0	20.0	[]
-1.0	-1.0	['HIS', 'GLY', 'THR', 'GLN']	8393.0	3.0	FMT	matching_data/matching_site_to_native_rossmann_no_dump/iu/3ius/0/all_match_info.json	-1.0	-1.0	0.0	0.0	0.0	20.0	[]
1.0	24.0	['VAL', 'GLU']	8392.0	4.0	EDO	matching_data/matching_site_to_native_rossmann_no_dump/iu/3ius/1/all_match_info.json	13.0	13.0	1.0	0.0	1.0	13.0	['1toaA02.pdb.gz']
-1.0	-1.0	['ASN', 'ALA', 'HIS', 'GLU', 'TRP', 'HIS']	8395.0	13.0	CIT	matching_data/matching_site_to_native_rossmann_no_dump/iu/4iuw/0/all_match_info.json	-1.0	-1.0	0.0	0.0	0.0	20.0	[]
1.0	12.0	['ASP', 'ALA']	8396.0	4.0	CO3	matching_data/matching_site_to_native_rossmann_no_dump/iu/4iuw/2/all_match_info.json	1.0	1.0	1.0	0.0	1.0	1.0	['3pdiH04.pdb.gz']
-1.0	-1.0	['ARG', 'ARG', 'LYS']	8394.0	5.0	SO4	matching_data/matching_site_to_native_rossmann_no_dump/iu/4iuw/1/all_match_info.json	-1.0	-1.0	0.0	0.0	0.0	20.0	[]
-1.0	-1.0	['ARG', 'VAL', 'HIS', 'ARG', 'ALA', 'VAL', 'GLY', 'PHE', 'ALA', 'PHE', 'VAL', 'HIS', 'PHE', 'LEU', 'ARG', 'SER', 'TYR', 'THR', 'GLN', 'ARG', 'ASP']	8398.0	44.0	HDD	matching_data/matching_site_to_native_rossmann_no_dump/iu/2iuf/0/all_match_info.json	-1.0	-1.0	0.0	0.0	0.0	20.0	[]
1.0	17.0	['ILE', 'GLN']	8400.0	5.0	F50	matching_data/matching_site_to_native_rossmann_no_dump/iu/2iuf/3/all_match_info.json	1.0	1.0	1.0	0.0	1.0	1.0	['3pdiH04.pdb.gz']
-1.0	-1.0	['VAL', 'VAL', 'PHE', 'VAL']	8399.0	4.0	ACT	matching_data/matching_site_to_native_rossmann_no_dump/iu/2iuf/2/all_match_info.json	-1.0	-1.0	0.0	0.0	0.0	20.0	[]
1.0	-1.0	['SER', 'ARG', 'VAL']	8397.0	1.0	CA	matching_data/matching_site_to_native_rossmann_no_dump/iu/2iuf/1/all_match_info.json	10.0	-1.0	1.0	0.0	0.0	20.0	[]
-1.0	-1.0	['PRO', 'MET']	8401.0	1.0	CU	matching_data/matching_site_to_native_rossmann_no_dump/iu/1iuz/0/all_match_info.json	-1.0	-1.0	0.0	0.0	0.0	20.0	[]
-1.0	-1.0	['THR', 'ASP', 'ASP', 'SER']	8402.0	1.0	MG	matching_data/matching_site_to_native_rossmann_no_dump/iu/6iub/0/all_match_info.json	-1.0	-1.0	0.0	0.0	0.0	20.0	[]
-1.0	-1.0	['PHE', 'ARG', 'GLY', 'ILE', 'GLU']	8403.0	5.0	SO4	matching_data/matching_site_to_native_rossmann_no_dump/iu/2iu4/0/all_match_info.json	-1.0	-1.0	0.0	0.0	0.0	20.0	[]
1.0	-1.0	['ALA', 'GLN', 'PHE']	8405.0	6.0	GOL	matching_data/matching_site_to_native_rossmann_no_dump/iu/5iu1/0/all_match_info.json	6.0	-1.0	1.0	0.0	0.0	20.0	[]
-1.0	-1.0	['ILE', 'VAL', 'LYS']	8406.0	7.0	PEG	matching_data/matching_site_to_native_rossmann_no_dump/iu/5iu1/2/all_match_info.json	-1.0	-1.0	0.0	0.0	0.0	20.0	[]
2.0	163.0	['ASN', 'ARG']	8404.0	5.0	SO4	matching_data/matching_site_to_native_rossmann_no_dump/iu/5iu1/1/all_match_info.json	1.0	1.0	1.0	0.0	1.0	1.0	['3pdiH04.pdb.gz']
-1.0	-1.0	['MET', 'TYR', 'PRO']	8408.0	6.0	GOL	matching_data/matching_site_to_native_rossmann_no_dump/iu/4ium/0/all_match_info.json	-1.0	-1.0	0.0	0.0	0.0	20.0	[]
-1.0	-1.0	['GLY', 'TRP', 'GLN', 'HIS']	8407.0	4.0	3CN	matching_data/matching_site_to_native_rossmann_no_dump/iu/4ium/1/all_match_info.json	-1.0	-1.0	0.0	0.0	0.0	20.0	[]
1.0	24.0	['ASP', 'GLU']	8410.0	6.0	GOL	matching_data/matching_site_to_native_rossmann_no_dump/iu/3iuk/0/all_match_info.json	1.0	1.0	1.0	0.0	1.0	1.0	['3pdiH04.pdb.gz']
1.0	70.0	['GLU', 'GLU']	8409.0	1.0	MG	matching_data/matching_site_to_native_rossmann_no_dump/iu/3iuk/1/all_match_info.json	1.0	1.0	1.0	0.0	1.0	1.0	['3pdiH04.pdb.gz']
-1.0	-1.0	['ASP', 'VAL', 'LYS', 'TYR', 'ASP']	8412.0	1.0	CA	matching_data/matching_site_to_native_rossmann_no_dump/iu/4iu3/0/all_match_info.json	-1.0	-1.0	0.0	0.0	0.0	20.0	[]
-1.0	-1.0	['LYS', 'ASN', 'ARG']	8411.0	5.0	SO4	matching_data/matching_site_to_native_rossmann_no_dump/iu/4iu3/1/all_match_info.json	-1.0	-1.0	0.0	0.0	0.0	20.0	[]
-1.0	-1.0	['ASP', 'SER', 'PRO', 'LEU', 'ARG']	8414.0	4.0	BME	matching_data/matching_site_to_native_rossmann_no_dump/iu/4iup/0/all_match_info.json	-1.0	-1.0	0.0	0.0	0.0	20.0	[]
-1.0	-1.0	['PHE', 'PHE', 'VAL', 'VAL', 'ARG']	8413.0	33.0	CVM	matching_data/matching_site_to_native_rossmann_no_dump/iu/4iup/1/all_match_info.json	-1.0	-1.0	0.0	0.0	0.0	20.0	[]
-1.0	-1.0	['TYR', 'SER', 'ARG', 'GLY', 'GLY', 'THR']	8415.0	4.0	FES	matching_data/matching_site_to_native_rossmann_no_dump/iu/1iue/0/all_match_info.json	-1.0	-1.0	0.0	0.0	0.0	20.0	[]
-1.0	-1.0	['ASP', 'GLU', 'SER', 'ASP', 'ASP', 'ARG', 'ALA', 'ASP']	8417.0	1.0	MG	matching_data/matching_site_to_native_rossmann_no_dump/iu/6iux/0/all_match_info.json	-1.0	-1.0	0.0	0.0	0.0	20.0	[]
-1.0	-1.0	['GLU', 'ASP', 'GLY', 'GLY', 'ALA', 'SER', 'SER', 'HIS', 'GLY', 'GLY', 'CYS', 'GLY', 'MET', 'HIS', 'THR', 'TYR', 'SER', 'SER', 'ASP', 'ASP']	8416.0	36.0	AR6	matching_data/matching_site_to_native_rossmann_no_dump/iu/6iux/1/all_match_info.json	-1.0	-1.0	0.0	0.0	0.0	20.0	[]
-1.0	-1.0	['ARG', 'ARG', 'GLN', 'GLY', 'LEU', 'GLY', 'ALA']	8419.0	7.0	MLI	matching_data/matching_site_to_native_rossmann_no_dump/iu/4ius/0/all_match_info.json	-1.0	-1.0	0.0	0.0	0.0	20.0	[]
-1.0	-1.0	['ALA', 'GLN', 'ALA', 'VAL', 'GLU', 'TRP']	8420.0	4.0	EDO	matching_data/matching_site_to_native_rossmann_no_dump/iu/4ius/2/all_match_info.json	-1.0	-1.0	0.0	0.0	0.0	20.0	[]
1.0	59.0	['GLN', 'ARG']	8418.0	5.0	SO4	matching_data/matching_site_to_native_rossmann_no_dump/iu/4ius/1/all_match_info.json	1.0	1.0	1.0	0.0	1.0	1.0	['3pdiH04.pdb.gz']
3.0	24.0	['GLU', 'ARG']	8422.0	10.0	PGE	matching_data/matching_site_to_native_rossmann_no_dump/iu/3iuz/0/all_match_info.json	1.0	1.0	1.0	0.0	1.0	1.0	['3pdiH04.pdb.gz']
-1.0	-1.0	['GLU', 'TYR']	8423.0	4.0	EDO	matching_data/matching_site_to_native_rossmann_no_dump/iu/3iu6/0/all_match_info.json	-1.0	-1.0	0.0	0.0	0.0	20.0	[]
-1.0	-1.0	['THR', 'ASP', 'ASP', 'CYS']	8425.0	1.0	MG	matching_data/matching_site_to_native_rossmann_no_dump/mi/6mij/0/all_match_info.json	-1.0	-1.0	0.0	0.0	0.0	20.0	[]
4.0	16.0	['LEU', 'ALA']	8426.0	3.0	FMT	matching_data/matching_site_to_native_rossmann_no_dump/mi/6mij/2/all_match_info.json	1.0	1.0	1.0	0.0	1.0	1.0	['3pdiH04.pdb.gz']
-1.0	-1.0	['ASP', 'GLY', 'LYS', 'THR', 'THR', 'TYR', 'ASN', 'LYS', 'ASP', 'LEU', 'SER', 'ALA', 'LEU']	8424.0	28.0	GDP	matching_data/matching_site_to_native_rossmann_no_dump/mi/6mij/1/all_match_info.json	-1.0	-1.0	0.0	0.0	0.0	20.0	[]
-1.0	-1.0	['GLY', 'THR', 'GLY', 'ALA', 'MET', 'ASP', 'ILE', 'VAL', 'SER', 'PHE', 'HIS', 'GLU', 'LYS', 'MET', 'TYR']	8428.0	44.0	NAD	matching_data/matching_site_to_native_rossmann_no_dump/mi/4miy/0/all_match_info.json	-1.0	-1.0	0.0	0.0	0.0	20.0	[]
-1.0	-1.0	['LYS', 'HIS', 'ASN', 'ASP', 'THR', 'TYR', 'TRP']	8430.0	12.0	INS	matching_data/matching_site_to_native_rossmann_no_dump/mi/4miy/3/all_match_info.json	-1.0	-1.0	0.0	0.0	0.0	20.0	[]
-1.0	-1.0	['THR', 'GLY', 'THR', 'GLY']	8429.0	5.0	SO4	matching_data/matching_site_to_native_rossmann_no_dump/mi/4miy/2/all_match_info.json	-1.0	-1.0	0.0	0.0	0.0	20.0	[]
1.0	-1.0	['ALA', 'MET', 'ALA', 'ILE']	8427.0	6.0	GOL	matching_data/matching_site_to_native_rossmann_no_dump/mi/4miy/1/all_match_info.json	16.0	-1.0	1.0	0.0	0.0	20.0	[]
-1.0	-1.0	['SER', 'GLY', 'GLY', 'LEU']	8432.0	8.0	MPD	matching_data/matching_site_to_native_rossmann_no_dump/mi/6mic/0/all_match_info.json	-1.0	-1.0	0.0	0.0	0.0	20.0	[]
-1.0	-1.0	['SER', 'LYS', 'LYS']	8431.0	6.0	GOL	matching_data/matching_site_to_native_rossmann_no_dump/mi/6mic/1/all_match_info.json	-1.0	-1.0	0.0	0.0	0.0	20.0	[]
-1.0	-1.0	['THR', 'ASP', 'PHE', 'TYR', 'ARG', 'PHE', 'ALA', 'HIS', 'ASN']	8433.0	12.0	G3F	matching_data/matching_site_to_native_rossmann_no_dump/mi/4mig/0/all_match_info.json	-1.0	-1.0	0.0	0.0	0.0	20.0	[]
-1.0	-1.0	['TYR', 'ASP']	8435.0	18.0	7NQ	matching_data/matching_site_to_native_rossmann_no_dump/mi/5mi4/0/all_match_info.json	-1.0	-1.0	0.0	0.0	0.0	20.0	[]
-1.0	-1.0	['GLU', 'GLU', 'ASP']	8436.0	1.0	CA	matching_data/matching_site_to_native_rossmann_no_dump/mi/5mi4/2/all_match_info.json	-1.0	-1.0	0.0	0.0	0.0	20.0	[]
-1.0	-1.0	['ASP', 'TYR', 'TRP']	8434.0	4.0	EDO	matching_data/matching_site_to_native_rossmann_no_dump/mi/5mi4/1/all_match_info.json	-1.0	-1.0	0.0	0.0	0.0	20.0	[]
-1.0	-1.0	['LYS', 'GLY', 'GLN', 'ARG', 'HIS', 'TRP']	8437.0	6.0	GOL	matching_data/matching_site_to_native_rossmann_no_dump/mi/3mil/0/all_match_info.json	-1.0	-1.0	0.0	0.0	0.0	20.0	[]
-1.0	-1.0	['GLY', 'TRP', 'ASP', 'TYR', 'HIS', 'SER', 'ASN', 'GLN', 'TYR', 'SER', 'SER', 'PHE', 'GLN', 'SER', 'PHE', 'ILE', 'LYS', 'ASN', 'ARG', 'ASN']	8438.0	44.0	NAD	matching_data/matching_site_to_native_rossmann_no_dump/mi/1mi3/0/all_match_info.json	-1.0	-1.0	0.0	0.0	0.0	20.0	[]
-1.0	-1.0	['TYR', 'PHE', 'ASN', 'TYR', 'ARG', 'VAL', 'LYS', 'PHE', 'ILE', 'ASP', 'VAL', 'CYS', 'ALA', 'VAL', 'GLU', 'ASP']	8439.0	36.0	JIL	matching_data/matching_site_to_native_rossmann_no_dump/mi/4mik/0/all_match_info.json	-1.0	-1.0	0.0	0.0	0.0	20.0	[]
1.0	-1.0	['SER', 'GLY', 'LEU', 'GLU']	8441.0	5.0	SO4	matching_data/matching_site_to_native_rossmann_no_dump/mi/5miy/0/all_match_info.json	18.0	-1.0	1.0	0.0	0.0	20.0	[]
1.0	22.0	['HIS', 'ILE']	8442.0	1.0	NA	matching_data/matching_site_to_native_rossmann_no_dump/mi/5miy/2/all_match_info.json	3.0	3.0	1.0	0.0	1.0	3.0	['2ynmD02.pdb.gz']
2.0	13.0	['PRO', 'ALA']	8440.0	4.0	EDO	matching_data/matching_site_to_native_rossmann_no_dump/mi/5miy/1/all_match_info.json	1.0	1.0	1.0	0.0	1.0	1.0	['3pdiH04.pdb.gz']
1.0	25.0	['SER', 'ARG']	8444.0	5.0	PO4	matching_data/matching_site_to_native_rossmann_no_dump/mi/3mio/0/all_match_info.json	1.0	1.0	1.0	0.0	1.0	1.0	['3pdiH04.pdb.gz']
2.5	521.0	['VAL', 'ARG', 'THR']	8445.0	1.0	K	matching_data/matching_site_to_native_rossmann_no_dump/mi/3mio/2/all_match_info.json	3.0	10.0	6.0	0.0	1.0	10.0	['4nnoA01.pdb.gz']
4.0	41.0	['GLU', 'LYS']	8443.0	6.0	GOL	matching_data/matching_site_to_native_rossmann_no_dump/mi/3mio/1/all_match_info.json	1.0	1.0	1.0	0.0	1.0	1.0	['3pdiH04.pdb.gz']
-1.0	-1.0	['ILE', 'TRP', 'ILE', 'TYR', 'ALA', 'ASP', 'TYR', 'ASN', 'LEU', 'PRO']	8446.0	39.0	UD1	matching_data/matching_site_to_native_rossmann_no_dump/mi/4mix/0/all_match_info.json	-1.0	-1.0	0.0	0.0	0.0	20.0	[]
-1.0	-1.0	['ILE', 'GLY', 'GLY', 'PRO', 'ALA', 'GLU', 'ARG', 'GLY', 'GLN', 'ASN', 'THR', 'ILE', 'ASN', 'PHE', 'VAL', 'THR', 'GLY', 'SER', 'GLU', 'ASP', 'ARG', 'GLN', 'ILE', 'ALA']	8448.0	53.0	FAD	matching_data/matching_site_to_native_rossmann_no_dump/mi/5mit/0/all_match_info.json	-1.0	-1.0	0.0	0.0	0.0	20.0	[]
-1.0	-1.0	['PRO', 'GLY', 'GLU', 'GLU']	8450.0	5.0	SO4	matching_data/matching_site_to_native_rossmann_no_dump/mi/5mit/3/all_match_info.json	-1.0	-1.0	0.0	0.0	0.0	20.0	[]
-1.0	-1.0	['LEU', 'GLU', 'GLY', 'PRO', 'ALA']	8449.0	7.0	PEG	matching_data/matching_site_to_native_rossmann_no_dump/mi/5mit/2/all_match_info.json	-1.0	-1.0	0.0	0.0	0.0	20.0	[]
-1.0	-1.0	['ASN', 'ILE', 'GLY', 'GLY', 'GLY', 'ASP', 'SER', 'GLU', 'HIS', 'ARG', 'ARG', 'ARG', 'VAL', 'PRO', 'VAL', 'GLY', 'LEU', 'GLN']	8447.0	48.0	NAP	matching_data/matching_site_to_native_rossmann_no_dump/mi/5mit/1/all_match_info.json	-1.0	-1.0	0.0	0.0	0.0	20.0	[]
-1.0	-1.0	['GLY', 'GLY', 'PRO', 'ILE', 'GLU', 'ILE', 'THR', 'ARG', 'GLY', 'MET', 'TRP', 'THR', 'CYS', 'ALA', 'ARG', 'CYS', 'CYS', 'GLY', 'ALA', 'LEU', 'HIS', 'ASN', 'ASN', 'PRO', 'THR']	8451.0	53.0	FDA	matching_data/matching_site_to_native_rossmann_no_dump/mi/4mif/0/all_match_info.json	-1.0	-1.0	0.0	0.0	0.0	20.0	[]
1.0	34.0	['LYS', 'LYS', 'VAL']	8453.0	1.0	CL	matching_data/matching_site_to_native_rossmann_no_dump/mi/4mij/0/all_match_info.json	5.0	5.0	1.0	0.0	1.0	5.0	['1pq4A02.pdb.gz']
1.0	11.0	['GLY', 'ALA']	8452.0	4.0	EDO	matching_data/matching_site_to_native_rossmann_no_dump/mi/4mij/1/all_match_info.json	1.0	1.0	1.0	0.0	1.0	1.0	['3pdiH04.pdb.gz']
1.0	29.0	['GLY', 'ASP']	8454.0	4.0	ACT	matching_data/matching_site_to_native_rossmann_no_dump/cj/6cjk/0/all_match_info.json	1.0	1.0	1.0	0.0	1.0	1.0	['3pdiH04.pdb.gz']
-1.0	-1.0	['LEU', 'ARG', 'MET', 'TYR', 'LEU', 'ARG', 'TRP']	8455.0	18.0	SX3	matching_data/matching_site_to_native_rossmann_no_dump/cj/3cj2/0/all_match_info.json	-1.0	-1.0	0.0	0.0	0.0	20.0	[]
-1.0	-1.0	['MET', 'LYS', 'VAL']	8456.0	4.0	EDO	matching_data/matching_site_to_native_rossmann_no_dump/cj/3cjs/0/all_match_info.json	-1.0	-1.0	0.0	0.0	0.0	20.0	[]
-1.0	-1.0	['ASN', 'ALA', 'LYS', 'ASP', 'ILE', 'MET', 'LEU', 'ASN', 'LEU', 'LYS', 'VAL', 'PHE', 'TYR', 'TRP', 'THR']	8458.0	33.0	E0G	matching_data/matching_site_to_native_rossmann_no_dump/cj/6cjr/0/all_match_info.json	-1.0	-1.0	0.0	0.0	0.0	20.0	[]
2.5	18.0	['SER', 'MET', 'GLY']	8457.0	4.0	EDO	matching_data/matching_site_to_native_rossmann_no_dump/cj/6cjr/1/all_match_info.json	1.0	2.0	2.0	0.0	1.0	2.0	['2o1eB01.pdb.gz']
-1.0	-1.0	['ASN', 'ARG', 'GLU']	8460.0	1.0	K	matching_data/matching_site_to_native_rossmann_no_dump/cj/5cjz/0/all_match_info.json	-1.0	-1.0	0.0	0.0	0.0	20.0	[]
2.0	16.0	['HIS', 'ALA']	8462.0	4.0	EDO	matching_data/matching_site_to_native_rossmann_no_dump/cj/5cjz/3/all_match_info.json	1.0	1.0	1.0	0.0	1.0	1.0	['3pdiH04.pdb.gz']
-1.0	-1.0	['TYR', 'TRP', 'TYR', 'ARG', 'ASP']	8461.0	12.0	GAL	matching_data/matching_site_to_native_rossmann_no_dump/cj/5cjz/2/all_match_info.json	-1.0	-1.0	0.0	0.0	0.0	20.0	[]
-1.0	-1.0	['SER', 'GLU', 'ASP', 'THR']	8459.0	1.0	CA	matching_data/matching_site_to_native_rossmann_no_dump/cj/5cjz/1/all_match_info.json	-1.0	-1.0	0.0	0.0	0.0	20.0	[]
-1.0	-1.0	['PHE', 'PHE', 'MET', 'ARG']	8463.0	4.0	EDO	matching_data/matching_site_to_native_rossmann_no_dump/cj/2cjz/0/all_match_info.json	-1.0	-1.0	0.0	0.0	0.0	20.0	[]
0.0	36.0	['ASP', 'THR']	8465.0	1.0	CA	matching_data/matching_site_to_native_rossmann_no_dump/cj/3cjy/0/all_match_info.json	5.0	5.0	1.0	0.0	1.0	5.0	['1pq4A02.pdb.gz']
-1.0	-1.0	['ARG', 'ASP', 'ILE', 'GLN', 'VAL', 'THR']	8466.0	6.0	GOL	matching_data/matching_site_to_native_rossmann_no_dump/cj/3cjy/2/all_match_info.json	-1.0	-1.0	0.0	0.0	0.0	20.0	[]
-1.0	-1.0	['ALA', 'GLN', 'ARG']	8464.0	10.0	PGE	matching_data/matching_site_to_native_rossmann_no_dump/cj/3cjy/1/all_match_info.json	-1.0	-1.0	0.0	0.0	0.0	20.0	[]
4.0	67.0	['ARG', 'ARG']	8467.0	5.0	PO4	matching_data/matching_site_to_native_rossmann_no_dump/cj/3cjn/0/all_match_info.json	1.0	1.0	1.0	0.0	1.0	1.0	['3pdiH04.pdb.gz']
-1.0	-1.0	['GLN', 'GLY', 'SER', 'GLN', 'ILE']	8469.0	4.0	EDO	matching_data/matching_site_to_native_rossmann_no_dump/cj/2cjt/0/all_match_info.json	-1.0	-1.0	0.0	0.0	0.0	20.0	[]
1.0	12.0	['GLY', 'LEU']	8468.0	3.0	FMT	matching_data/matching_site_to_native_rossmann_no_dump/cj/2cjt/1/all_match_info.json	1.0	1.0	1.0	0.0	1.0	1.0	['3pdiH04.pdb.gz']
-1.0	-1.0	['SER', 'GLY', 'MET', 'TYR', 'GLU', 'ASN', 'THR', 'PHE', 'SER', 'LEU', 'THR', 'ARG', 'TYR', 'ARG']	8471.0	21.0	F0G	matching_data/matching_site_to_native_rossmann_no_dump/cj/6cja/0/all_match_info.json	-1.0	-1.0	0.0	0.0	0.0	20.0	[]
-1.0	-1.0	['LYS', 'GLN', 'ILE', 'LEU']	8470.0	6.0	GOL	matching_data/matching_site_to_native_rossmann_no_dump/cj/6cja/1/all_match_info.json	-1.0	-1.0	0.0	0.0	0.0	20.0	[]
-1.0	-1.0	['GLY', 'GLY', 'GLY']	8474.0	1.0	MG	matching_data/matching_site_to_native_rossmann_no_dump/cj/3cj8/0/all_match_info.json	-1.0	-1.0	0.0	0.0	0.0	20.0	[]
-1.0	-1.0	['GLY', 'VAL', 'VAL']	8476.0	4.0	ACT	matching_data/matching_site_to_native_rossmann_no_dump/cj/3cj8/3/all_match_info.json	-1.0	-1.0	0.0	0.0	0.0	20.0	[]
-1.0	-1.0	['ILE', 'GLU', 'ILE']	8475.0	3.0	FMT	matching_data/matching_site_to_native_rossmann_no_dump/cj/3cj8/2/all_match_info.json	-1.0	-1.0	0.0	0.0	0.0	20.0	[]
-1.0	-1.0	['VAL', 'PRO', 'ALA', 'GLY']	8472.0	7.0	PEG	matching_data/matching_site_to_native_rossmann_no_dump/cj/3cj8/4/all_match_info.json	-1.0	-1.0	0.0	0.0	0.0	20.0	[]
-1.0	-1.0	['ASN', 'GLY', 'GLY', 'GLY']	8473.0	1.0	CL	matching_data/matching_site_to_native_rossmann_no_dump/cj/3cj8/1/all_match_info.json	-1.0	-1.0	0.0	0.0	0.0	20.0	[]
-1.0	-1.0	['GLU', 'ASN', 'ILE', 'ASP', 'ASP']	8478.0	1.0	CA	matching_data/matching_site_to_native_rossmann_no_dump/cj/4cj1/0/all_match_info.json	-1.0	-1.0	0.0	0.0	0.0	20.0	[]
-1.0	-1.0	['PHE', 'GLN', 'PHE', 'TYR']	8477.0	6.0	GOL	matching_data/matching_site_to_native_rossmann_no_dump/cj/4cj1/1/all_match_info.json	-1.0	-1.0	0.0	0.0	0.0	20.0	[]
-1.0	-1.0	['SER', 'ILE', 'LYS', 'LYS']	8480.0	4.0	NO3	matching_data/matching_site_to_native_rossmann_no_dump/cj/3cjm/0/all_match_info.json	-1.0	-1.0	0.0	0.0	0.0	20.0	[]
5.0	68.0	['ARG', 'GLN']	8479.0	4.0	EDO	matching_data/matching_site_to_native_rossmann_no_dump/cj/3cjm/1/all_match_info.json	1.0	1.0	1.0	0.0	1.0	1.0	['3pdiH04.pdb.gz']
-1.0	-1.0	['THR', 'SER', 'ASP', 'ASP', 'TRP', 'ASP']	8482.0	1.0	CA	matching_data/matching_site_to_native_rossmann_no_dump/cj/4cj0/0/all_match_info.json	-1.0	-1.0	0.0	0.0	0.0	20.0	[]
-1.0	-1.0	['TYR', 'LEU', 'LYS', 'ARG', 'ASP', 'ARG']	8481.0	6.0	GOL	matching_data/matching_site_to_native_rossmann_no_dump/cj/4cj0/1/all_match_info.json	-1.0	-1.0	0.0	0.0	0.0	20.0	[]
-1.0	-1.0	['ALA', 'TRP', 'PHE']	8484.0	4.0	ACT	matching_data/matching_site_to_native_rossmann_no_dump/cj/2cj4/0/all_match_info.json	-1.0	-1.0	0.0	0.0	0.0	20.0	[]
2.0	71.0	['ARG', 'LYS']	8483.0	5.0	SO4	matching_data/matching_site_to_native_rossmann_no_dump/cj/2cj4/1/all_match_info.json	2.0	2.0	1.0	0.0	1.0	2.0	['2o1eB01.pdb.gz']
-1.0	-1.0	['GLY', 'LYS', 'MET', 'ARG']	8486.0	5.0	PO4	matching_data/matching_site_to_native_rossmann_no_dump/cj/3cje/0/all_match_info.json	-1.0	-1.0	0.0	0.0	0.0	20.0	[]
6.0	46.0	['LYS', 'ARG']	8485.0	6.0	GOL	matching_data/matching_site_to_native_rossmann_no_dump/cj/3cje/1/all_match_info.json	1.0	1.0	1.0	0.0	1.0	1.0	['3pdiH04.pdb.gz']
-1.0	-1.0	['ASN', 'ALA', 'THR', 'LEU']	8487.0	4.0	EDO	matching_data/matching_site_to_native_rossmann_no_dump/cj/6cji/0/all_match_info.json	-1.0	-1.0	0.0	0.0	0.0	20.0	[]
-1.0	-1.0	['GLU', 'ASN', 'GLU']	8488.0	1.0	ZN	matching_data/matching_site_to_native_rossmann_no_dump/cj/2cjl/0/all_match_info.json	-1.0	-1.0	0.0	0.0	0.0	20.0	[]
-1.0	-1.0	['ILE', 'ASN', 'TRP', 'ALA', 'TRP']	8489.0	6.0	GOL	matching_data/matching_site_to_native_rossmann_no_dump/cj/4cj2/0/all_match_info.json	-1.0	-1.0	0.0	0.0	0.0	20.0	[]
-1.0	-1.0	['HIS', 'GLU', 'VAL', 'LEU', 'SER', 'VAL', 'LEU', 'THR', 'THR', 'TRP']	8491.0	25.0	520	matching_data/matching_site_to_native_rossmann_no_dump/cj/5cjf/0/all_match_info.json	-1.0	-1.0	0.0	0.0	0.0	20.0	[]
1.0	-1.0	['PRO', 'LEU', 'ASN']	8492.0	5.0	SO4	matching_data/matching_site_to_native_rossmann_no_dump/cj/5cjf/2/all_match_info.json	18.0	-1.0	2.0	0.0	0.0	20.0	[]
-1.0	-1.0	['THR', 'GLN', 'HIS']	8490.0	6.0	GOL	matching_data/matching_site_to_native_rossmann_no_dump/cj/5cjf/1/all_match_info.json	-1.0	-1.0	0.0	0.0	0.0	20.0	[]
-1.0	-1.0	['VAL', 'GLY', 'SER', 'GLY', 'PRO', 'ALA', 'GLU', 'LYS', 'GLY', 'LEU', 'GLY', 'VAL', 'VAL', 'GLU', 'VAL', 'TYR', 'GLY', 'VAL', 'TRP', 'GLY', 'VAL', 'ILE', 'THR']	8493.0	53.0	FAD	matching_data/matching_site_to_native_rossmann_no_dump/cj/1cjc/0/all_match_info.json	-1.0	-1.0	0.0	0.0	0.0	20.0	[]
1.0	20.0	['HIS', 'PRO']	8494.0	4.0	ACT	matching_data/matching_site_to_native_rossmann_no_dump/cj/3cjj/0/all_match_info.json	5.0	5.0	1.0	0.0	1.0	5.0	['1pq4A02.pdb.gz']
-1.0	-1.0	['GLU', 'ASP']	8495.0	1.0	ZN	matching_data/matching_site_to_native_rossmann_no_dump/cj/3cjp/0/all_match_info.json	-1.0	-1.0	0.0	0.0	0.0	20.0	[]
-1.0	-1.0	['GLU', 'ILE', 'CYS', 'GLY']	8497.0	4.0	EDO	matching_data/matching_site_to_native_rossmann_no_dump/cj/2cjs/0/all_match_info.json	-1.0	-1.0	0.0	0.0	0.0	20.0	[]
-1.0	-1.0	['ILE', 'GLU', 'LEU', 'ASP', 'ALA']	8496.0	6.0	GOL	matching_data/matching_site_to_native_rossmann_no_dump/cj/2cjs/1/all_match_info.json	-1.0	-1.0	0.0	0.0	0.0	20.0	[]
1.5	10925.0	['HIS', 'PRO', 'LYS', 'LEU']	8499.0	1.0	CL	matching_data/matching_site_to_native_rossmann_no_dump/cj/3cjd/0/all_match_info.json	4.0	5.0	2.0	0.0	1.0	5.0	['1pq4A02.pdb.gz']
-1.0	-1.0	['ARG', 'ILE', 'SER', 'LEU', 'LEU', 'MET', 'SER', 'TYR', 'LEU', 'PHE', 'MET', 'LEU', 'PHE', 'ILE', 'LEU', 'PHE', 'VAL']	8498.0	20.0	STE	matching_data/matching_site_to_native_rossmann_no_dump/cj/3cjd/1/all_match_info.json	-1.0	-1.0	0.0	0.0	0.0	20.0	[]
-1.0	-1.0	['PRO', 'ASN', 'LEU', 'MET', 'LEU', 'ASN', 'GLY', 'ALA', 'HIS', 'HIS', 'LEU', 'THR', 'ILE', 'ARG']	8501.0	24.0	GAJ	matching_data/matching_site_to_native_rossmann_no_dump/c4/2c4w/0/all_match_info.json	-1.0	-1.0	0.0	0.0	0.0	20.0	[]
5.0	13.0	['GLY', 'PHE']	8500.0	5.0	IMD	matching_data/matching_site_to_native_rossmann_no_dump/c4/2c4w/1/all_match_info.json	1.0	1.0	1.0	0.0	1.0	1.0	['3pdiH04.pdb.gz']
-1.0	-1.0	['ASP', 'ASP', 'ASP', 'ASP']	8503.0	1.0	MG	matching_data/matching_site_to_native_rossmann_no_dump/c4/2c4n/0/all_match_info.json	-1.0	-1.0	0.0	0.0	0.0	20.0	[]
-1.0	-1.0	['ILE', 'ASP', 'THR', 'ASN', 'TYR', 'LYS']	8502.0	5.0	PO4	matching_data/matching_site_to_native_rossmann_no_dump/c4/2c4n/1/all_match_info.json	-1.0	-1.0	0.0	0.0	0.0	20.0	[]
4.0	109.0	['GLU', 'GLU']	8504.0	1.0	CA	matching_data/matching_site_to_native_rossmann_no_dump/c4/6c46/0/all_match_info.json	1.0	1.0	1.0	0.0	1.0	1.0	['3pdiH04.pdb.gz']
1.0	43.0	['ASN', 'ASP']	8506.0	1.0	MG	matching_data/matching_site_to_native_rossmann_no_dump/c4/3c4z/0/all_match_info.json	1.0	1.0	1.0	0.0	1.0	1.0	['3pdiH04.pdb.gz']
2.0	68.0	['SER', 'LEU', 'TYR']	8505.0	1.0	CL	matching_data/matching_site_to_native_rossmann_no_dump/c4/3c4z/1/all_match_info.json	1.0	1.0	1.0	0.0	1.0	1.0	['3pdiH04.pdb.gz']
-1.0	-1.0	['TRP', 'PHE', 'THR', 'PHE', 'TRP', 'LEU', 'ASN', 'ASN', 'LEU', 'TYR', 'THR', 'VAL', 'THR', 'ALA']	8508.0	16.0	BTN	matching_data/matching_site_to_native_rossmann_no_dump/c4/2c4i/0/all_match_info.json	-1.0	-1.0	0.0	0.0	0.0	20.0	[]
-1.0	-1.0	['LYS', 'GLU', 'ARG']	8507.0	5.0	SO4	matching_data/matching_site_to_native_rossmann_no_dump/c4/2c4i/1/all_match_info.json	-1.0	-1.0	0.0	0.0	0.0	20.0	[]
1.0	21.0	['ASP', 'GLU']	8509.0	4.0	EDO	matching_data/matching_site_to_native_rossmann_no_dump/c4/5c4y/0/all_match_info.json	3.0	3.0	1.0	0.0	1.0	3.0	['2ynmD02.pdb.gz']
-1.0	-1.0	['THR', 'PRO', 'THR', 'ASP', 'THR']	8511.0	1.0	MG	matching_data/matching_site_to_native_rossmann_no_dump/c4/5c4m/0/all_match_info.json	-1.0	-1.0	0.0	0.0	0.0	20.0	[]
-1.0	-1.0	['ALA', 'CYS', 'GLY', 'THR', 'CYS', 'PHE', 'VAL', 'LYS', 'ASP', 'LEU', 'SER', 'ALA', 'LYS']	8510.0	28.0	GDP	matching_data/matching_site_to_native_rossmann_no_dump/c4/5c4m/1/all_match_info.json	-1.0	-1.0	0.0	0.0	0.0	20.0	[]
2.0	16.0	['PHE', 'SER', 'PHE']	8512.0	4.0	EDO	matching_data/matching_site_to_native_rossmann_no_dump/c4/4c45/0/all_match_info.json	2.0	8.0	7.0	0.0	1.0	8.0	['2r7aB01.pdb.gz']
2.0	21.0	['TYR', 'TYR']	8514.0	4.0	EDO	matching_data/matching_site_to_native_rossmann_no_dump/c4/2c4b/0/all_match_info.json	1.0	1.0	1.0	0.0	1.0	1.0	['3pdiH04.pdb.gz']
-1.0	-1.0	['PRO', 'LYS', 'ARG']	8513.0	5.0	SO4	matching_data/matching_site_to_native_rossmann_no_dump/c4/2c4b/1/all_match_info.json	-1.0	-1.0	0.0	0.0	0.0	20.0	[]
-1.0	-1.0	['LEU', 'THR', 'PRO', 'LEU', 'GLU', 'ARG', 'GLU']	8516.0	20.0	BOG	matching_data/matching_site_to_native_rossmann_no_dump/c4/1c4o/0/all_match_info.json	-1.0	-1.0	0.0	0.0	0.0	20.0	[]
-1.0	-1.0	['THR', 'GLY', 'THR', 'GLY', 'LYS']	8515.0	5.0	SO4	matching_data/matching_site_to_native_rossmann_no_dump/c4/1c4o/1/all_match_info.json	-1.0	-1.0	0.0	0.0	0.0	20.0	[]
-1.0	-1.0	['ARG', 'LYS', 'GLY', 'LYS', 'PRO', 'ASN', 'ILE', 'SER', 'TRP', 'LYS', 'GLU', 'ILE', 'LYS', 'GLY', 'GLY', 'LEU', 'LEU']	8518.0	48.0	COA	matching_data/matching_site_to_native_rossmann_no_dump/c4/2c43/0/all_match_info.json	-1.0	-1.0	0.0	0.0	0.0	20.0	[]
-1.0	-1.0	['ILE', 'GLN', 'ARG', 'ARG']	8519.0	1.0	CL	matching_data/matching_site_to_native_rossmann_no_dump/c4/2c43/2/all_match_info.json	-1.0	-1.0	0.0	0.0	0.0	20.0	[]
-1.0	-1.0	['ASP', 'GLU']	8517.0	1.0	MG	matching_data/matching_site_to_native_rossmann_no_dump/c4/2c43/1/all_match_info.json	-1.0	-1.0	0.0	0.0	0.0	20.0	[]
-1.0	-1.0	['MET', 'PHE', 'HIS', 'TYR', 'PRO', 'VAL', 'GLU', 'VAL', 'TYR', 'PHE', 'ASN', 'TRP']	8520.0	28.0	BMF	matching_data/matching_site_to_native_rossmann_no_dump/c4/5c4q/0/all_match_info.json	-1.0	-1.0	0.0	0.0	0.0	20.0	[]
-1.0	-1.0	['GLY', 'GLY', 'ARG', 'LYS']	8522.0	5.0	PO4	matching_data/matching_site_to_native_rossmann_no_dump/c4/2c4m/0/all_match_info.json	-1.0	-1.0	0.0	0.0	0.0	20.0	[]
-1.0	-1.0	['CYS', 'ARG', 'ARG']	8523.0	4.0	EDO	matching_data/matching_site_to_native_rossmann_no_dump/c4/2c4m/2/all_match_info.json	-1.0	-1.0	0.0	0.0	0.0	20.0	[]
1.0	20.0	['TYR', 'MET']	8521.0	3.0	FMT	matching_data/matching_site_to_native_rossmann_no_dump/c4/2c4m/1/all_match_info.json	1.0	1.0	1.0	0.0	1.0	1.0	['3pdiH04.pdb.gz']
-1.0	-1.0	['ALA', 'GLY', 'LYS']	8525.0	4.0	EDO	matching_data/matching_site_to_native_rossmann_no_dump/c4/6c49/0/all_match_info.json	-1.0	-1.0	0.0	0.0	0.0	20.0	[]
-1.0	-1.0	['CYS', 'HIS', 'GLY', 'LEU', 'ARG']	8524.0	6.0	GOL	matching_data/matching_site_to_native_rossmann_no_dump/c4/6c49/1/all_match_info.json	-1.0	-1.0	0.0	0.0	0.0	20.0	[]
2.0	-1.0	['LEU', 'LEU', 'ARG']	8526.0	8.0	PG0	matching_data/matching_site_to_native_rossmann_no_dump/c4/4c4a/0/all_match_info.json	10.0	-1.0	2.0	0.0	0.0	20.0	[]
1.25	-1.0	['GLU', 'GLU']	8527.0	1.0	MG	matching_data/matching_site_to_native_rossmann_no_dump/c4/2c4e/0/all_match_info.json	2.0	-1.0	4.0	0.0	0.0	20.0	[]
-1.0	-1.0	['ILE', 'ASN', 'ILE', 'ASN', 'ILE', 'ASN']	8528.0	1.0	BR	matching_data/matching_site_to_native_rossmann_no_dump/c4/4c46/0/all_match_info.json	-1.0	-1.0	0.0	0.0	0.0	20.0	[]
-1.0	-1.0	['TYR', 'TRP', 'LEU', 'ARG', 'TRP', 'LYS', 'ASN', 'LEU', 'PRO', 'GLN', 'SER', 'TYR', 'SER', 'ASP']	8529.0	29.0	GSO	matching_data/matching_site_to_native_rossmann_no_dump/c4/2c4j/0/all_match_info.json	-1.0	-1.0	0.0	0.0	0.0	20.0	[]
-1.0	-1.0	['CYS', 'ILE', 'GLN', 'CYS', 'ASN', 'GLN', 'CYS', 'ILE', 'CYS', 'PRO', 'PRO']	8532.0	8.0	SF4	matching_data/matching_site_to_native_rossmann_no_dump/c4/2c42/0/all_match_info.json	-1.0	-1.0	0.0	0.0	0.0	20.0	[]
-1.0	-1.0	['ASP', 'MET', 'VAL']	8534.0	1.0	MG	matching_data/matching_site_to_native_rossmann_no_dump/c4/2c42/3/all_match_info.json	-1.0	-1.0	0.0	0.0	0.0	20.0	[]
-1.0	-1.0	['ILE', 'THR', 'ARG', 'ILE', 'MET']	8533.0	6.0	PYR	matching_data/matching_site_to_native_rossmann_no_dump/c4/2c42/2/all_match_info.json	-1.0	-1.0	0.0	0.0	0.0	20.0	[]
-1.0	-1.0	['ASP', 'VAL', 'ASN', 'ALA', 'GLU', 'PHE', 'GLY', 'SER']	8530.0	1.0	CA	matching_data/matching_site_to_native_rossmann_no_dump/c4/2c42/4/all_match_info.json	-1.0	-1.0	0.0	0.0	0.0	20.0	[]
-1.0	-1.0	['TYR', 'ILE', 'GLN', 'THR', 'GLY', 'CYS', 'PHE', 'GLU', 'GLY', 'ASP', 'GLY', 'TRP', 'VAL', 'TYR', 'SER', 'ASN', 'THR']	8531.0	26.0	TPP	matching_data/matching_site_to_native_rossmann_no_dump/c4/2c42/1/all_match_info.json	-1.0	-1.0	0.0	0.0	0.0	20.0	[]
-1.0	-1.0	['ARG', 'ARG', 'ARG']	8536.0	1.0	CL	matching_data/matching_site_to_native_rossmann_no_dump/c4/2c41/0/all_match_info.json	-1.0	-1.0	0.0	0.0	0.0	20.0	[]
-1.0	-1.0	['ILE', 'GLU', 'LEU']	8537.0	10.0	PGE	matching_data/matching_site_to_native_rossmann_no_dump/c4/2c41/2/all_match_info.json	-1.0	-1.0	0.0	0.0	0.0	20.0	[]
3.0	29.0	['THR', 'GLU', 'ALA', 'GLY']	8535.0	13.0	PG4	matching_data/matching_site_to_native_rossmann_no_dump/c4/2c41/1/all_match_info.json	1.0	1.0	1.0	0.0	1.0	1.0	['3pdiH04.pdb.gz']
-1.0	-1.0	['VAL', 'LEU', 'TYR']	8538.0	4.0	EDO	matching_data/matching_site_to_native_rossmann_no_dump/c4/4c4k/0/all_match_info.json	-1.0	-1.0	0.0	0.0	0.0	20.0	[]
-1.0	-1.0	['GLU', 'ASP', 'GLU', 'GLU']	8540.0	1.0	CA	matching_data/matching_site_to_native_rossmann_no_dump/c4/2c4f/0/all_match_info.json	-1.0	-1.0	0.0	0.0	0.0	20.0	[]
-1.0	-1.0	['GLN', 'HIS', 'THR', 'THR', 'ASP', 'SER', 'CYS', 'LYS', 'SER', 'SER', 'GLY', 'CYS']	8539.0	42.0	GIL	matching_data/matching_site_to_native_rossmann_no_dump/c4/2c4f/1/all_match_info.json	-1.0	-1.0	0.0	0.0	0.0	20.0	[]
1.0	14.0	['ALA', 'PHE']	8542.0	8.0	MPD	matching_data/matching_site_to_native_rossmann_no_dump/c4/6c4q/0/all_match_info.json	4.0	20.0	2.0	0.0	1.0	20.0	['1l5hA02.pdb.gz']
-1.0	-1.0	['VAL', 'LEU', 'SER']	8541.0	4.0	EDO	matching_data/matching_site_to_native_rossmann_no_dump/c4/6c4q/1/all_match_info.json	-1.0	-1.0	0.0	0.0	0.0	20.0	[]
-1.0	-1.0	['ASN', 'THR', 'GLY', 'ALA', 'GLY', 'THR', 'VAL', 'THR', 'THR', 'GLY', 'ALA', 'GLY', 'PHE', 'ASN', 'ALA', 'ALA', 'VAL']	8544.0	31.0	ACP	matching_data/matching_site_to_native_rossmann_no_dump/c4/5c40/0/all_match_info.json	-1.0	-1.0	0.0	0.0	0.0	20.0	[]
2.0	52.0	['HIS', 'HIS']	8545.0	5.0	PO4	matching_data/matching_site_to_native_rossmann_no_dump/c4/5c40/2/all_match_info.json	2.0	2.0	1.0	0.0	1.0	2.0	['2o1eB01.pdb.gz']
-1.0	-1.0	['ASP', 'THR', 'SER', 'ALA', 'SER']	8543.0	1.0	NA	matching_data/matching_site_to_native_rossmann_no_dump/c4/5c40/1/all_match_info.json	-1.0	-1.0	0.0	0.0	0.0	20.0	[]
-1.0	-1.0	['PHE', 'MET', 'VAL', 'SER', 'ALA', 'GLY', 'PHE', 'VAL', 'GLU', 'MET', 'GLU', 'ASP', 'PHE']	8546.0	20.0	MTA	matching_data/matching_site_to_native_rossmann_no_dump/g4/4g41/0/all_match_info.json	-1.0	-1.0	0.0	0.0	0.0	20.0	[]
1.0	26.0	['ASN', 'TYR']	8548.0	4.0	EDO	matching_data/matching_site_to_native_rossmann_no_dump/g4/4g4g/0/all_match_info.json	6.0	6.0	1.0	0.0	1.0	6.0	['4nnoA02.pdb.gz']
-1.0	-1.0	['GLU', 'VAL', 'ASN', 'VAL', 'VAL']	8547.0	6.0	GOL	matching_data/matching_site_to_native_rossmann_no_dump/g4/4g4g/1/all_match_info.json	-1.0	-1.0	0.0	0.0	0.0	20.0	[]
6.0	827.0	['GLU', 'TYR']	8549.0	5.0	SO4	matching_data/matching_site_to_native_rossmann_no_dump/g4/4g4x/0/all_match_info.json	1.0	1.0	1.0	0.0	1.0	1.0	['3pdiH04.pdb.gz']
-1.0	-1.0	['ASP', 'ASP', 'ASP', 'THR', 'GLU']	8550.0	1.0	CA	matching_data/matching_site_to_native_rossmann_no_dump/g4/1g4y/0/all_match_info.json	-1.0	-1.0	0.0	0.0	0.0	20.0	[]
-1.0	-1.0	['LYS', 'ARG', 'SER']	8552.0	5.0	SO4	matching_data/matching_site_to_native_rossmann_no_dump/g4/6g44/0/all_match_info.json	-1.0	-1.0	0.0	0.0	0.0	20.0	[]
-1.0	-1.0	['SER', 'ASP', 'ASP']	8551.0	6.0	GOL	matching_data/matching_site_to_native_rossmann_no_dump/g4/6g44/1/all_match_info.json	-1.0	-1.0	0.0	0.0	0.0	20.0	[]
5.0	25.0	['GLY', 'GLN', 'ILE']	8553.0	8.0	MPD	matching_data/matching_site_to_native_rossmann_no_dump/g4/4g43/0/all_match_info.json	1.0	1.0	1.0	0.0	1.0	1.0	['3pdiH04.pdb.gz']
-1.0	-1.0	['ARG', 'GLY', 'ASN', 'GLY', 'GLU', 'PRO']	8555.0	21.0	SIA	matching_data/matching_site_to_native_rossmann_no_dump/g4/6g47/0/all_match_info.json	-1.0	-1.0	0.0	0.0	0.0	20.0	[]
-1.0	-1.0	['VAL', 'TYR', 'ALA']	8557.0	8.0	TRS	matching_data/matching_site_to_native_rossmann_no_dump/g4/6g47/3/all_match_info.json	-1.0	-1.0	0.0	0.0	0.0	20.0	[]
3.0	184.0	['ARG', 'PRO']	8556.0	8.0	MRD	matching_data/matching_site_to_native_rossmann_no_dump/g4/6g47/2/all_match_info.json	1.0	1.0	1.0	0.0	1.0	1.0	['3pdiH04.pdb.gz']
-1.0	-1.0	['LEU', 'SER', 'CYS', 'LEU', 'SER', 'PHE']	8554.0	8.0	MPD	matching_data/matching_site_to_native_rossmann_no_dump/g4/6g47/1/all_match_info.json	-1.0	-1.0	0.0	0.0	0.0	20.0	[]
-1.0	-1.0	['GLN', 'GLN', 'LEU']	8559.0	4.0	EDO	matching_data/matching_site_to_native_rossmann_no_dump/g4/3g48/0/all_match_info.json	-1.0	-1.0	0.0	0.0	0.0	20.0	[]
3.0	135.0	['ALA', 'GLN']	8558.0	6.0	GOL	matching_data/matching_site_to_native_rossmann_no_dump/g4/3g48/1/all_match_info.json	1.0	1.0	1.0	0.0	1.0	1.0	['3pdiH04.pdb.gz']
-1.0	-1.0	['SER', 'GLY', 'SER', 'SER', 'LYS', 'PHE', 'THR']	8561.0	8.0	SIN	matching_data/matching_site_to_native_rossmann_no_dump/g4/6g4b/0/all_match_info.json	-1.0	-1.0	0.0	0.0	0.0	20.0	[]
-1.0	-1.0	['ASN', 'LYS', 'GLN', 'PRO', 'ILE', 'THR']	8560.0	6.0	GOL	matching_data/matching_site_to_native_rossmann_no_dump/g4/6g4b/1/all_match_info.json	-1.0	-1.0	0.0	0.0	0.0	20.0	[]
3.2	-1.0	['PHE', 'ASP', 'ASP', 'THR', 'GLY']	8562.0	12.0	MES	matching_data/matching_site_to_native_rossmann_no_dump/g4/4g4p/0/all_match_info.json	2.0	-1.0	5.0	0.0	0.0	20.0	[]
-1.0	-1.0	['TYR', 'GLY', 'GLY', 'ASP']	8564.0	1.0	CA	matching_data/matching_site_to_native_rossmann_no_dump/g4/1g4i/0/all_match_info.json	-1.0	-1.0	0.0	0.0	0.0	20.0	[]
2.0	20.0	['GLU', 'LEU', 'LEU']	8566.0	8.0	MPD	matching_data/matching_site_to_native_rossmann_no_dump/g4/1g4i/3/all_match_info.json	2.0	2.0	1.0	0.0	1.0	2.0	['2o1eB01.pdb.gz']
-1.0	-1.0	['SER', 'SER', 'TYR']	8565.0	8.0	MRD	matching_data/matching_site_to_native_rossmann_no_dump/g4/1g4i/2/all_match_info.json	-1.0	-1.0	0.0	0.0	0.0	20.0	[]
-1.0	-1.0	['LYS', 'GLU', 'ILE', 'ARG']	8563.0	1.0	CL	matching_data/matching_site_to_native_rossmann_no_dump/g4/1g4i/1/all_match_info.json	-1.0	-1.0	0.0	0.0	0.0	20.0	[]
-1.0	-1.0	['GLY', 'SER', 'TYR', 'HIS', 'VAL', 'GLN', 'ASN', 'THR']	8568.0	16.0	PLP	matching_data/matching_site_to_native_rossmann_no_dump/g4/5g4i/0/all_match_info.json	-1.0	-1.0	0.0	0.0	0.0	20.0	[]
2.0	-1.0	['ARG', 'GLN', 'GLU']	8569.0	4.0	ACT	matching_data/matching_site_to_native_rossmann_no_dump/g4/5g4i/2/all_match_info.json	10.0	-1.0	3.0	0.0	0.0	20.0	[]
-1.0	-1.0	['GLN', 'LYS', 'LYS', 'ARG', 'ARG']	8567.0	5.0	PO4	matching_data/matching_site_to_native_rossmann_no_dump/g4/5g4i/1/all_match_info.json	-1.0	-1.0	0.0	0.0	0.0	20.0	[]
2.1538461538461537	-1.0	['PHE', 'TYR', 'ARG']	8571.0	5.0	PO4	matching_data/matching_site_to_native_rossmann_no_dump/g4/6g49/0/all_match_info.json	5.0	-1.0	13.0	0.0	0.0	20.0	[]
-1.0	-1.0	['PRO', 'GLY', 'ILE', 'ALA', 'PHE', 'ALA']	8570.0	1.0	CL	matching_data/matching_site_to_native_rossmann_no_dump/g4/6g49/1/all_match_info.json	-1.0	-1.0	0.0	0.0	0.0	20.0	[]
-1.0	-1.0	['GLU', 'ASN', 'ASP', 'THR']	8572.0	1.0	CA	matching_data/matching_site_to_native_rossmann_no_dump/g4/3g4e/0/all_match_info.json	-1.0	-1.0	0.0	0.0	0.0	20.0	[]
-1.0	-1.0	['LEU', 'TYR', 'PHE', 'ARG', 'HIS', 'LEU', 'LEU', 'PHE', 'ASN', 'ARG', 'ILE', 'GLU', 'PHE', 'ILE', 'LYS', 'ASN']	8574.0	43.0	HEM	matching_data/matching_site_to_native_rossmann_no_dump/g4/3g46/0/all_match_info.json	-1.0	-1.0	0.0	0.0	0.0	20.0	[]
3.0	52.0	['LEU', 'VAL']	8573.0	1.0	XE	matching_data/matching_site_to_native_rossmann_no_dump/g4/3g46/1/all_match_info.json	1.0	1.0	1.0	0.0	1.0	1.0	['3pdiH04.pdb.gz']
-1.0	-1.0	['GLY', 'GLY', 'PRO', 'GLY']	8576.0	1.0	CL	matching_data/matching_site_to_native_rossmann_no_dump/g4/2g4r/0/all_match_info.json	-1.0	-1.0	0.0	0.0	0.0	20.0	[]
2.0	17.0	['PRO', 'ASP']	8575.0	8.0	TRS	matching_data/matching_site_to_native_rossmann_no_dump/g4/2g4r/1/all_match_info.json	1.0	1.0	1.0	0.0	1.0	1.0	['3pdiH04.pdb.gz']
-1.0	-1.0	['LEU', 'GLN']	8577.0	1.0	NA	matching_data/matching_site_to_native_rossmann_no_dump/a0/3a07/0/all_match_info.json	-1.0	-1.0	0.0	0.0	0.0	20.0	[]
2.0	32.0	['GLU', 'GLN']	8578.0	1.0	CD	matching_data/matching_site_to_native_rossmann_no_dump/a0/3a02/0/all_match_info.json	1.0	1.0	1.0	0.0	1.0	1.0	['3pdiH04.pdb.gz']
-1.0	-1.0	['LEU', 'HIS', 'PHE']	8579.0	1.0	MG	matching_data/matching_site_to_native_rossmann_no_dump/a0/2a07/0/all_match_info.json	-1.0	-1.0	0.0	0.0	0.0	20.0	[]
-1.0	-1.0	['TYR', 'TYR', 'ARG', 'GLU']	8580.0	4.0	EDO	matching_data/matching_site_to_native_rossmann_no_dump/ot/4otn/0/all_match_info.json	-1.0	-1.0	0.0	0.0	0.0	20.0	[]
-1.0	-1.0	['LEU', 'ALA', 'ARG']	8582.0	7.0	MLI	matching_data/matching_site_to_native_rossmann_no_dump/ot/4otk/0/all_match_info.json	-1.0	-1.0	0.0	0.0	0.0	20.0	[]
-1.0	-1.0	['CYS', 'PRO', 'LEU', 'ALA', 'LEU', 'ARG']	8581.0	1.0	CL	matching_data/matching_site_to_native_rossmann_no_dump/ot/4otk/1/all_match_info.json	-1.0	-1.0	0.0	0.0	0.0	20.0	[]
-1.0	-1.0	['SER', 'TRP', 'TYR', 'GLY']	8583.0	1.0	CL	matching_data/matching_site_to_native_rossmann_no_dump/ot/6otc/0/all_match_info.json	-1.0	-1.0	0.0	0.0	0.0	20.0	[]
-1.0	-1.0	['SER', 'THR', 'ARG', 'THR', 'ARG', 'LEU', 'HIS', 'ASN', 'ASP', 'SER', 'MET', 'CYS', 'LEU', 'PRO', 'ARG']	8584.0	16.0	PAO	matching_data/matching_site_to_native_rossmann_no_dump/ot/1oth/0/all_match_info.json	-1.0	-1.0	0.0	0.0	0.0	20.0	[]
-1.0	-1.0	['LEU', 'GLU', 'HIS', 'LEU', 'ASN', 'PRO', 'PHE', 'PHE', 'LEU', 'CYS', 'CYS', 'HIS', 'TYR', 'ARG']	8585.0	43.0	HEC	matching_data/matching_site_to_native_rossmann_no_dump/ot/6ot8/0/all_match_info.json	-1.0	-1.0	0.0	0.0	0.0	20.0	[]
-1.0	-1.0	['PHE', 'TYR', 'MET', 'ALA', 'ARG', 'GLY', 'THR']	8587.0	12.0	MES	matching_data/matching_site_to_native_rossmann_no_dump/ot/3otl/0/all_match_info.json	-1.0	-1.0	0.0	0.0	0.0	20.0	[]
2.0	-1.0	['GLN', 'ASN', 'ARG']	8586.0	7.0	PEG	matching_data/matching_site_to_native_rossmann_no_dump/ot/3otl/1/all_match_info.json	19.0	-1.0	1.0	0.0	0.0	20.0	[]
-1.0	-1.0	['ILE', 'VAL', 'ALA', 'THR', 'MET', 'ASP', 'TYR', 'TYR', 'ASP', 'ASN', 'LEU', 'ALA', 'ASP', 'PHE']	8589.0	25.0	AQE	matching_data/matching_site_to_native_rossmann_no_dump/ot/5ote/0/all_match_info.json	-1.0	-1.0	0.0	0.0	0.0	20.0	[]
-1.0	-1.0	['LYS', 'LEU', 'PHE', 'GLY']	8590.0	4.0	EDO	matching_data/matching_site_to_native_rossmann_no_dump/ot/5ote/2/all_match_info.json	-1.0	-1.0	0.0	0.0	0.0	20.0	[]
3.0	47.0	['GLY', 'PHE']	8588.0	1.0	CL	matching_data/matching_site_to_native_rossmann_no_dump/ot/5ote/1/all_match_info.json	1.0	1.0	1.0	0.0	1.0	1.0	['3pdiH04.pdb.gz']
-1.0	-1.0	['ASN', 'LEU', 'ASP', 'GLY', 'SER', 'ASN', 'CYS', 'ARG', 'LEU', 'ALA', 'PHE', 'ASN', 'THR', 'ASP', 'ILE', 'VAL', 'LEU', 'GLN', 'VAL', 'GLY', 'ALA', 'GLY', 'ASP', 'HIS', 'ALA', 'GLN', 'ILE']	8591.0	57.0	AP5	matching_data/matching_site_to_native_rossmann_no_dump/ot/3otx/0/all_match_info.json	-1.0	-1.0	0.0	0.0	0.0	20.0	[]
-1.0	-1.0	['VAL', 'GLN', 'SER', 'VAL', 'GLN', 'SER']	8593.0	1.0	CL	matching_data/matching_site_to_native_rossmann_no_dump/ot/3otn/0/all_match_info.json	-1.0	-1.0	0.0	0.0	0.0	20.0	[]
-1.0	-1.0	['LEU', 'SER', 'LYS', 'ARG']	8595.0	7.0	PEG	matching_data/matching_site_to_native_rossmann_no_dump/ot/3otn/3/all_match_info.json	-1.0	-1.0	0.0	0.0	0.0	20.0	[]
1.0	16.0	['VAL', 'GLN', 'ARG']	8594.0	4.0	EDO	matching_data/matching_site_to_native_rossmann_no_dump/ot/3otn/2/all_match_info.json	11.0	11.0	1.0	0.0	1.0	11.0	['2prsA02.pdb.gz']
-1.0	-1.0	['ASN', 'GLN']	8592.0	4.0	ACT	matching_data/matching_site_to_native_rossmann_no_dump/ot/3otn/1/all_match_info.json	-1.0	-1.0	0.0	0.0	0.0	20.0	[]
-1.0	-1.0	['ILE', 'GLY', 'PHE', 'GLY', 'THR', 'GLY', 'TRP', 'THR', 'PRO', 'LEU', 'HIS', 'GLY', 'GLY', 'GLY', 'THR']	8597.0	25.0	TYD	matching_data/matching_site_to_native_rossmann_no_dump/ot/3oti/0/all_match_info.json	-1.0	-1.0	0.0	0.0	0.0	20.0	[]
-1.0	-1.0	['PRO', 'TYR', 'PRO', 'LEU']	8598.0	1.0	CL	matching_data/matching_site_to_native_rossmann_no_dump/ot/3oti/2/all_match_info.json	-1.0	-1.0	0.0	0.0	0.0	20.0	[]
-1.0	-1.0	['PRO', 'GLY', 'HIS', 'PHE', 'LEU', 'GLN', 'ILE', 'VAL', 'GLN', 'GLY', 'GLN', 'TRP', 'GLY', 'GLY', 'PHE', 'GLN']	8596.0	38.0	C0T	matching_data/matching_site_to_native_rossmann_no_dump/ot/3oti/1/all_match_info.json	-1.0	-1.0	0.0	0.0	0.0	20.0	[]
-1.0	-1.0	['LYS', 'PHE', 'LYS', 'MET']	8600.0	6.0	GOL	matching_data/matching_site_to_native_rossmann_no_dump/ot/5otn/0/all_match_info.json	-1.0	-1.0	0.0	0.0	0.0	20.0	[]
2.0	33.0	['ARG', 'GLY']	8602.0	1.0	CL	matching_data/matching_site_to_native_rossmann_no_dump/ot/5otn/3/all_match_info.json	1.0	1.0	1.0	0.0	1.0	1.0	['3pdiH04.pdb.gz']
2.0	20.0	['GLN', 'LYS']	8601.0	4.0	EDO	matching_data/matching_site_to_native_rossmann_no_dump/ot/5otn/2/all_match_info.json	1.0	1.0	1.0	0.0	1.0	1.0	['3pdiH04.pdb.gz']
-1.0	-1.0	['GLY', 'GLU', 'GLU']	8599.0	1.0	CA	matching_data/matching_site_to_native_rossmann_no_dump/ot/5otn/1/all_match_info.json	-1.0	-1.0	0.0	0.0	0.0	20.0	[]
-1.0	-1.0	['LEU', 'PHE', 'VAL', 'ALA', 'VAL', 'MET', 'GLU', 'TYR', 'SER', 'ASP', 'ASP', 'ASN', 'LEU', 'ALA', 'ASP']	8603.0	33.0	DRN	matching_data/matching_site_to_native_rossmann_no_dump/ot/4oth/0/all_match_info.json	-1.0	-1.0	0.0	0.0	0.0	20.0	[]
-1.0	-1.0	['GLU', 'GLU', 'GLU']	8605.0	1.0	CA	matching_data/matching_site_to_native_rossmann_no_dump/ot/2otm/0/all_match_info.json	-1.0	-1.0	0.0	0.0	0.0	20.0	[]
-1.0	-1.0	['GLU', 'LEU', 'LEU']	8606.0	6.0	GOL	matching_data/matching_site_to_native_rossmann_no_dump/ot/2otm/2/all_match_info.json	-1.0	-1.0	0.0	0.0	0.0	20.0	[]
-1.0	-1.0	['PRO', 'ARG', 'ILE', 'LEU', 'TYR']	8604.0	4.0	ACT	matching_data/matching_site_to_native_rossmann_no_dump/ot/2otm/1/all_match_info.json	-1.0	-1.0	0.0	0.0	0.0	20.0	[]
-1.0	-1.0	['LEU', 'SER', 'PRO', 'PRO', 'ASP']	8608.0	4.0	ACT	matching_data/matching_site_to_native_rossmann_no_dump/ot/3ot2/0/all_match_info.json	-1.0	-1.0	0.0	0.0	0.0	20.0	[]
1.0	33.0	['TYR', 'TYR']	8610.0	1.0	CL	matching_data/matching_site_to_native_rossmann_no_dump/ot/3ot2/3/all_match_info.json	13.0	13.0	1.0	0.0	1.0	13.0	['1toaA02.pdb.gz']
-1.0	-1.0	['ILE', 'GLU', 'LYS', 'LYS', 'GLU']	8609.0	4.0	EDO	matching_data/matching_site_to_native_rossmann_no_dump/ot/3ot2/2/all_match_info.json	-1.0	-1.0	0.0	0.0	0.0	20.0	[]
-1.0	-1.0	['PHE', 'LEU', 'LEU', 'GLU', 'ARG']	8607.0	6.0	BU1	matching_data/matching_site_to_native_rossmann_no_dump/ot/3ot2/1/all_match_info.json	-1.0	-1.0	0.0	0.0	0.0	20.0	[]
-1.0	-1.0	['LEU', 'VAL', 'ALA', 'VAL', 'LEU', 'GLU', 'TYR', 'CYS', 'SER', 'GLY', 'GLU', 'GLU', 'LEU', 'SER', 'ASP']	8612.0	28.0	MI5	matching_data/matching_site_to_native_rossmann_no_dump/ot/3ot8/0/all_match_info.json	-1.0	-1.0	0.0	0.0	0.0	20.0	[]
-1.0	-1.0	['PRO', 'LEU']	8611.0	6.0	GOL	matching_data/matching_site_to_native_rossmann_no_dump/ot/3ot8/1/all_match_info.json	-1.0	-1.0	0.0	0.0	0.0	20.0	[]
-1.0	-1.0	['LEU', 'GLU', 'LEU', 'ASN', 'LEU', 'PRO', 'PHE', 'PHE', 'LEU', 'CYS', 'CYS', 'HIS', 'TYR', 'ARG']	8614.0	43.0	HEC	matching_data/matching_site_to_native_rossmann_no_dump/ot/6ot4/0/all_match_info.json	-1.0	-1.0	0.0	0.0	0.0	20.0	[]
1.0	38.0	['ASP', 'ASP']	8615.0	1.0	ZN	matching_data/matching_site_to_native_rossmann_no_dump/ot/6ot4/2/all_match_info.json	1.0	1.0	1.0	0.0	1.0	1.0	['3pdiH04.pdb.gz']
3.0	15.0	['CYS', 'TRP']	8613.0	5.0	HAE	matching_data/matching_site_to_native_rossmann_no_dump/ot/6ot4/1/all_match_info.json	1.0	1.0	1.0	0.0	1.0	1.0	['3pdiH04.pdb.gz']
-1.0	-1.0	['ARG', 'GLY', 'VAL']	8617.0	1.0	CL	matching_data/matching_site_to_native_rossmann_no_dump/ot/3ot1/0/all_match_info.json	-1.0	-1.0	0.0	0.0	0.0	20.0	[]
-1.0	-1.0	['ALA', 'GLY', 'GLU']	8616.0	1.0	NA	matching_data/matching_site_to_native_rossmann_no_dump/ot/3ot1/1/all_match_info.json	-1.0	-1.0	0.0	0.0	0.0	20.0	[]
-1.0	-1.0	['ARG', 'LEU', 'VAL', 'GLN', 'PRO']	8618.0	10.0	SRT	matching_data/matching_site_to_native_rossmann_no_dump/ot/2ot9/0/all_match_info.json	-1.0	-1.0	0.0	0.0	0.0	20.0	[]
-1.0	-1.0	['PHE', 'ILE', 'ALA', 'GLN', 'HIS', 'LEU', 'THR', 'MET', 'TRP', 'ILE', 'VAL', 'ILE', 'LEU', 'MET', 'ALA', 'MET']	8620.0	43.0	HEM	matching_data/matching_site_to_native_rossmann_no_dump/ot/6otd/0/all_match_info.json	-1.0	-1.0	0.0	0.0	0.0	20.0	[]
4.0	23.0	['LEU', 'MET']	8619.0	5.0	IMD	matching_data/matching_site_to_native_rossmann_no_dump/ot/6otd/1/all_match_info.json	1.0	1.0	1.0	0.0	1.0	1.0	['3pdiH04.pdb.gz']
-1.0	-1.0	['ALA', 'PRO', 'LEU', 'THR', 'ALA', 'GLN', 'TRP', 'ARG', 'ARG', 'ASN', 'GLN', 'ASP', 'GLY', 'ARG', 'TRP', 'TYR']	8622.0	31.0	FMN	matching_data/matching_site_to_native_rossmann_no_dump/ot/4ot7/0/all_match_info.json	-1.0	-1.0	0.0	0.0	0.0	20.0	[]
-1.0	-1.0	['ILE', 'ARG']	8621.0	1.0	CL	matching_data/matching_site_to_native_rossmann_no_dump/ot/4ot7/1/all_match_info.json	-1.0	-1.0	0.0	0.0	0.0	20.0	[]
2.0	97.0	['GLU', 'ASP']	8625.0	1.0	ZN	matching_data/matching_site_to_native_rossmann_no_dump/k1/4k1t/0/all_match_info.json	6.0	6.0	1.0	0.0	1.0	6.0	['4nnoA02.pdb.gz']
-1.0	-1.0	['ARG', 'ASN', 'GLU', 'SER', 'SER']	8626.0	1.0	CL	matching_data/matching_site_to_native_rossmann_no_dump/k1/4k1t/2/all_match_info.json	-1.0	-1.0	0.0	0.0	0.0	20.0	[]
1.0	51.0	['ARG', 'ASN']	8624.0	5.0	SO4	matching_data/matching_site_to_native_rossmann_no_dump/k1/4k1t/1/all_match_info.json	5.0	5.0	1.0	0.0	1.0	5.0	['1pq4A02.pdb.gz']
-1.0	-1.0	['TRP', 'LEU', 'TYR', 'PHE']	8627.0	6.0	GOL	matching_data/matching_site_to_native_rossmann_no_dump/k1/3k1z/0/all_match_info.json	-1.0	-1.0	0.0	0.0	0.0	20.0	[]
-1.0	-1.0	['GLN', 'ARG', 'ASN', 'ARG', 'HIS', 'ALA', 'THR']	8629.0	6.0	OXM	matching_data/matching_site_to_native_rossmann_no_dump/k1/6k13/0/all_match_info.json	-1.0	-1.0	0.0	0.0	0.0	20.0	[]
-1.0	-1.0	['GLY', 'GLY', 'ALA', 'VAL', 'ASP', 'VAL', 'THR', 'ALA', 'GLY', 'ALA', 'ARG', 'ILE', 'ILE', 'VAL', 'SER', 'ASN', 'HIS', 'THR', 'ILE']	8628.0	44.0	NAD	matching_data/matching_site_to_native_rossmann_no_dump/k1/6k13/1/all_match_info.json	-1.0	-1.0	0.0	0.0	0.0	20.0	[]
-1.0	-1.0	['GLN', 'VAL', 'ASP', 'GLY', 'SER', 'TRP', 'PRO', 'HIS', 'LEU', 'TYR', 'VAL', 'VAL', 'MET', 'PRO', 'PHE', 'ALA', 'PHE', 'ASP', 'GLY', 'VAL', 'GLY', 'ALA']	8631.0	38.0	BFX	matching_data/matching_site_to_native_rossmann_no_dump/k1/3k1w/0/all_match_info.json	-1.0	-1.0	0.0	0.0	0.0	20.0	[]
-1.0	-1.0	['THR', 'GLN', 'TYR', 'VAL', 'GLY']	8630.0	3.0	FMT	matching_data/matching_site_to_native_rossmann_no_dump/k1/3k1w/1/all_match_info.json	-1.0	-1.0	0.0	0.0	0.0	20.0	[]
2.0	28.0	['ASN', 'GLU']	8633.0	4.0	EDO	matching_data/matching_site_to_native_rossmann_no_dump/k1/3k1u/0/all_match_info.json	1.0	1.0	1.0	0.0	1.0	1.0	['3pdiH04.pdb.gz']
-1.0	-1.0	['GLU', 'THR', 'PHE', 'ASN']	8634.0	1.0	NA	matching_data/matching_site_to_native_rossmann_no_dump/k1/3k1u/2/all_match_info.json	-1.0	-1.0	0.0	0.0	0.0	20.0	[]
-1.0	-1.0	['GLU', 'PRO', 'ASN']	8632.0	1.0	MG	matching_data/matching_site_to_native_rossmann_no_dump/k1/3k1u/1/all_match_info.json	-1.0	-1.0	0.0	0.0	0.0	20.0	[]
-1.0	-1.0	['ARG', 'CYS', 'CYS', 'ARG']	8636.0	11.0	FUC	matching_data/matching_site_to_native_rossmann_no_dump/k1/1k12/0/all_match_info.json	-1.0	-1.0	0.0	0.0	0.0	20.0	[]
-1.0	-1.0	['ASN', 'ASP', 'ASN', 'SER', 'CYS', 'GLU']	8635.0	1.0	CA	matching_data/matching_site_to_native_rossmann_no_dump/k1/1k12/1/all_match_info.json	-1.0	-1.0	0.0	0.0	0.0	20.0	[]
-1.0	-1.0	['ASN', 'PRO', 'GLY', 'ARG']	8638.0	5.0	SO4	matching_data/matching_site_to_native_rossmann_no_dump/k1/3k1t/0/all_match_info.json	-1.0	-1.0	0.0	0.0	0.0	20.0	[]
5.0	363.0	['ASN', 'LEU']	8639.0	6.0	GOL	matching_data/matching_site_to_native_rossmann_no_dump/k1/3k1t/2/all_match_info.json	1.0	1.0	1.0	0.0	1.0	1.0	['3pdiH04.pdb.gz']
-1.0	-1.0	['GLY', 'ILE', 'ALA', 'GLY', 'TRP', 'ALA']	8637.0	1.0	CL	matching_data/matching_site_to_native_rossmann_no_dump/k1/3k1t/1/all_match_info.json	-1.0	-1.0	0.0	0.0	0.0	20.0	[]
1.0	52.0	['ASP', 'GLU']	8640.0	1.0	NA	matching_data/matching_site_to_native_rossmann_no_dump/k1/6k17/0/all_match_info.json	1.0	1.0	1.0	0.0	1.0	1.0	['3pdiH04.pdb.gz']
-1.0	-1.0	['ASP', 'GLU', 'ASP', 'GLU']	8643.0	1.0	MG	matching_data/matching_site_to_native_rossmann_no_dump/k1/4k1w/0/all_match_info.json	-1.0	-1.0	0.0	0.0	0.0	20.0	[]
2.0	34.0	['MET', 'GLN']	8644.0	4.0	CO3	matching_data/matching_site_to_native_rossmann_no_dump/k1/4k1w/5/all_match_info.json	1.0	1.0	1.0	0.0	1.0	1.0	['3pdiH04.pdb.gz']
-1.0	-1.0	['PRO', 'VAL', 'THR', 'PRO', 'VAL', 'THR']	8646.0	3.0	CO2	matching_data/matching_site_to_native_rossmann_no_dump/k1/4k1w/3/all_match_info.json	-1.0	-1.0	0.0	0.0	0.0	20.0	[]
-1.0	-1.0	['ASN', 'PRO', 'MET']	8645.0	10.0	PGE	matching_data/matching_site_to_native_rossmann_no_dump/k1/4k1w/2/all_match_info.json	-1.0	-1.0	0.0	0.0	0.0	20.0	[]
-1.0	-1.0	['TRP', 'HIS', 'GLY', 'TYR']	8641.0	5.0	PDO	matching_data/matching_site_to_native_rossmann_no_dump/k1/4k1w/4/all_match_info.json	-1.0	-1.0	0.0	0.0	0.0	20.0	[]
-1.0	-1.0	['ASN', 'HIS', 'GLU', 'ARG', 'PRO', 'GLU', 'LEU', 'TYR']	8642.0	13.0	CS2	matching_data/matching_site_to_native_rossmann_no_dump/k1/4k1w/1/all_match_info.json	-1.0	-1.0	0.0	0.0	0.0	20.0	[]
-1.0	-1.0	['SER', 'GLY', 'LEU', 'LYS', 'VAL']	8648.0	5.0	SO4	matching_data/matching_site_to_native_rossmann_no_dump/k1/1k1e/0/all_match_info.json	-1.0	-1.0	0.0	0.0	0.0	20.0	[]
-1.0	-1.0	['GLN', 'HIS', 'ILE', 'GLN', 'HIS', 'GLN', 'HIS', 'ILE', 'GLN', 'HIS']	8649.0	12.0	MES	matching_data/matching_site_to_native_rossmann_no_dump/k1/1k1e/2/all_match_info.json	-1.0	-1.0	0.0	0.0	0.0	20.0	[]
4.0	40.0	['ASP', 'GLN']	8647.0	6.0	GOL	matching_data/matching_site_to_native_rossmann_no_dump/k1/1k1e/1/all_match_info.json	1.0	1.0	1.0	0.0	1.0	1.0	['3pdiH04.pdb.gz']
-1.0	-1.0	['PRO', 'GLU', 'ILE']	8650.0	4.0	EDO	matching_data/matching_site_to_native_rossmann_no_dump/k1/3k11/0/all_match_info.json	-1.0	-1.0	0.0	0.0	0.0	20.0	[]
-1.0	-1.0	['TYR', 'PHE', 'ARG', 'GLN', 'ARG', 'ILE', 'ALA', 'THR', 'TYR', 'MET', 'LEU', 'TRP', 'PHE', 'PHE']	8651.0	43.0	HEM	matching_data/matching_site_to_native_rossmann_no_dump/wt/2wtg/0/all_match_info.json	-1.0	-1.0	0.0	0.0	0.0	20.0	[]
-1.0	-1.0	['ARG', 'HIS', 'SER', 'ALA']	8653.0	5.0	PO4	matching_data/matching_site_to_native_rossmann_no_dump/wt/1wta/0/all_match_info.json	-1.0	-1.0	0.0	0.0	0.0	20.0	[]
-1.0	-1.0	['ALA', 'VAL', 'GLY', 'PHE', 'ILE', 'GLY', 'MET', 'ASP', 'ASP', 'VAL', 'VAL']	8652.0	10.0	ADE	matching_data/matching_site_to_native_rossmann_no_dump/wt/1wta/1/all_match_info.json	-1.0	-1.0	0.0	0.0	0.0	20.0	[]
-1.0	-1.0	['GLY', 'PHE', 'GLN', 'HIS']	8655.0	5.0	PO4	matching_data/matching_site_to_native_rossmann_no_dump/wt/2wtm/0/all_match_info.json	-1.0	-1.0	0.0	0.0	0.0	20.0	[]
3.0	28.0	['ALA', 'TYR']	8654.0	6.0	GOL	matching_data/matching_site_to_native_rossmann_no_dump/wt/2wtm/1/all_match_info.json	2.0	2.0	1.0	0.0	1.0	2.0	['2o1eB01.pdb.gz']
-1.0	-1.0	['LEU', 'GLY', 'GLU', 'HIS']	8657.0	5.0	SO4	matching_data/matching_site_to_native_rossmann_no_dump/wt/4wtw/0/all_match_info.json	-1.0	-1.0	0.0	0.0	0.0	20.0	[]
-1.0	-1.0	['TYR', 'ASN', 'PRO']	8658.0	4.0	EDO	matching_data/matching_site_to_native_rossmann_no_dump/wt/4wtw/2/all_match_info.json	-1.0	-1.0	0.0	0.0	0.0	20.0	[]
-1.0	-1.0	['GLN', 'LEU', 'ASN', 'GLY', 'VAL']	8656.0	16.0	1PE	matching_data/matching_site_to_native_rossmann_no_dump/wt/4wtw/1/all_match_info.json	-1.0	-1.0	0.0	0.0	0.0	20.0	[]
2.0	83.0	['ASP', 'ASP']	8660.0	1.0	ZN	matching_data/matching_site_to_native_rossmann_no_dump/wt/2wt9/0/all_match_info.json	2.0	2.0	1.0	0.0	1.0	2.0	['2o1eB01.pdb.gz']
-1.0	-1.0	['ASP', 'PHE', 'TRP', 'HIS', 'TYR', 'ILE', 'ALA', 'PHE']	8661.0	9.0	NIO	matching_data/matching_site_to_native_rossmann_no_dump/wt/2wt9/2/all_match_info.json	-1.0	-1.0	0.0	0.0	0.0	20.0	[]
-1.0	-1.0	['LEU', 'PHE', 'ILE', 'ARG']	8659.0	6.0	GOL	matching_data/matching_site_to_native_rossmann_no_dump/wt/2wt9/1/all_match_info.json	-1.0	-1.0	0.0	0.0	0.0	20.0	[]
-1.0	-1.0	['THR', 'LYS', 'GLU', 'ALA']	8662.0	4.0	EDO	matching_data/matching_site_to_native_rossmann_no_dump/wt/4wtp/0/all_match_info.json	-1.0	-1.0	0.0	0.0	0.0	20.0	[]
-1.0	-1.0	['ASP', 'ASP', 'ASP', 'ASP', 'ARG']	8664.0	1.0	MG	matching_data/matching_site_to_native_rossmann_no_dump/wt/2wtp/0/all_match_info.json	-1.0	-1.0	0.0	0.0	0.0	20.0	[]
-1.0	-1.0	['ARG', 'VAL', 'ASN', 'ARG', 'VAL', 'ASN']	8663.0	1.0	CL	matching_data/matching_site_to_native_rossmann_no_dump/wt/2wtp/1/all_match_info.json	-1.0	-1.0	0.0	0.0	0.0	20.0	[]
-1.0	-1.0	['GLU', 'ASP', 'ASP', 'CYS']	8665.0	1.0	MG	matching_data/matching_site_to_native_rossmann_no_dump/eu/4euk/0/all_match_info.json	-1.0	-1.0	0.0	0.0	0.0	20.0	[]
-1.0	-1.0	['THR', 'TYR', 'HIS']	8667.0	5.0	SO4	matching_data/matching_site_to_native_rossmann_no_dump/eu/3eu9/0/all_match_info.json	-1.0	-1.0	0.0	0.0	0.0	20.0	[]
2.0	1584.0	['SER', 'VAL', 'ASN']	8666.0	6.0	GOL	matching_data/matching_site_to_native_rossmann_no_dump/eu/3eu9/1/all_match_info.json	1.0	1.0	1.0	0.0	1.0	1.0	['3pdiH04.pdb.gz']
-1.0	-1.0	['SER', 'GLY', 'SER', 'GLY', 'LYS', 'SER', 'ASN', 'GLY', 'GLU']	8668.0	5.0	SO4	matching_data/matching_site_to_native_rossmann_no_dump/eu/5eum/0/all_match_info.json	-1.0	-1.0	0.0	0.0	0.0	20.0	[]
1.0	13.0	['TYR', 'MET']	8669.0	6.0	GOL	matching_data/matching_site_to_native_rossmann_no_dump/eu/1euw/0/all_match_info.json	6.0	6.0	1.0	0.0	1.0	6.0	['4nnoA02.pdb.gz']
-1.0	-1.0	['CYS', 'ALA', 'HIS', 'ASN', 'THR', 'LYS', 'THR', 'GLY', 'THR']	8671.0	26.0	MEM	matching_data/matching_site_to_native_rossmann_no_dump/eu/4euz/0/all_match_info.json	-1.0	-1.0	0.0	0.0	0.0	20.0	[]
1.0	80.0	['SER', 'GLU']	8672.0	1.0	NA	matching_data/matching_site_to_native_rossmann_no_dump/eu/4euz/2/all_match_info.json	1.0	1.0	1.0	0.0	1.0	1.0	['3pdiH04.pdb.gz']
-1.0	-1.0	['PHE', 'SER', 'PHE']	8670.0	4.0	EDO	matching_data/matching_site_to_native_rossmann_no_dump/eu/4euz/1/all_match_info.json	-1.0	-1.0	0.0	0.0	0.0	20.0	[]
-1.0	-1.0	['ARG', 'TYR', 'ASP', 'GLY', 'TRP']	8673.0	14.0	GIM	matching_data/matching_site_to_native_rossmann_no_dump/eu/6eug/0/all_match_info.json	-1.0	-1.0	0.0	0.0	0.0	20.0	[]
-1.0	-1.0	['SER', 'GLY', 'SER', 'GLY', 'LYS', 'THR']	8674.0	5.0	SO4	matching_data/matching_site_to_native_rossmann_no_dump/eu/4eun/0/all_match_info.json	-1.0	-1.0	0.0	0.0	0.0	20.0	[]
-1.0	-1.0	['ARG', 'ARG', 'GLN', 'ARG', 'GLY']	8675.0	5.0	SO4	matching_data/matching_site_to_native_rossmann_no_dump/eu/1euh/0/all_match_info.json	-1.0	-1.0	0.0	0.0	0.0	20.0	[]
-1.0	-1.0	['LEU', 'GLY', 'GLN', 'ALA', 'VAL', 'ALA', 'LYS', 'MET', 'GLU', 'PHE', 'CYS', 'PRO', 'GLY', 'GLY', 'MET', 'THR', 'ASP', 'SER', 'ILE', 'ASN']	8677.0	34.0	BX7	matching_data/matching_site_to_native_rossmann_no_dump/eu/4euu/0/all_match_info.json	-1.0	-1.0	0.0	0.0	0.0	20.0	[]
3.0	28.0	['VAL', 'GLU', 'ASN']	8678.0	6.0	GOL	matching_data/matching_site_to_native_rossmann_no_dump/eu/4euu/2/all_match_info.json	14.0	14.0	1.0	0.0	1.0	14.0	['4mdyA02.pdb.gz']
1.0	41.0	['LYS', 'THR']	8676.0	1.0	IOD	matching_data/matching_site_to_native_rossmann_no_dump/eu/4euu/1/all_match_info.json	11.0	11.0	1.0	0.0	1.0	11.0	['2prsA02.pdb.gz']
-1.0	-1.0	['TYR', 'PHE', 'HIS', 'PHE', 'HIS', 'LYS', 'VAL', 'LEU', 'LEU', 'LEU', 'HIS', 'LEU', 'VAL', 'ASN', 'PHE', 'LEU', 'LEU']	8679.0	43.0	HEM	matching_data/matching_site_to_native_rossmann_no_dump/eu/5eui/0/all_match_info.json	-1.0	-1.0	0.0	0.0	0.0	20.0	[]
1.0	34.0	['ASN', 'TYR']	8681.0	5.0	PO4	matching_data/matching_site_to_native_rossmann_no_dump/eu/1eu3/0/all_match_info.json	7.0	7.0	1.0	0.0	1.0	7.0	['3u7qA03.pdb.gz']
2.0	61.0	['ASN', 'ASP']	8680.0	1.0	ZN	matching_data/matching_site_to_native_rossmann_no_dump/eu/1eu3/1/all_match_info.json	1.0	1.0	1.0	0.0	1.0	1.0	['3pdiH04.pdb.gz']
2.0	64.0	['ARG', 'ARG']	8682.0	1.0	CL	matching_data/matching_site_to_native_rossmann_no_dump/eu/3eul/0/all_match_info.json	10.0	10.0	1.0	0.0	1.0	10.0	['4nnoA01.pdb.gz']
-1.0	-1.0	['ARG', 'ASP', 'THR', 'GLY', 'GLY', 'TYR', 'ARG']	8683.0	46.0	C2E	matching_data/matching_site_to_native_rossmann_no_dump/eu/4eu0/0/all_match_info.json	-1.0	-1.0	0.0	0.0	0.0	20.0	[]
-1.0	-1.0	['LYS', 'SER']	8685.0	6.0	GOL	matching_data/matching_site_to_native_rossmann_no_dump/eu/4euo/0/all_match_info.json	-1.0	-1.0	0.0	0.0	0.0	20.0	[]
-1.0	-1.0	['ASP', 'LEU', 'ASP', 'ARG']	8686.0	5.0	SO4	matching_data/matching_site_to_native_rossmann_no_dump/eu/4euo/2/all_match_info.json	-1.0	-1.0	0.0	0.0	0.0	20.0	[]
-1.0	-1.0	['TRP', 'GLU', 'PHE', 'TYR', 'TRP', 'ASP', 'TYR']	8684.0	7.0	ABU	matching_data/matching_site_to_native_rossmann_no_dump/eu/4euo/1/all_match_info.json	-1.0	-1.0	0.0	0.0	0.0	20.0	[]
2.0	44.0	['HIS', 'GLN']	8687.0	4.0	EDO	matching_data/matching_site_to_native_rossmann_no_dump/eu/2eu9/0/all_match_info.json	2.0	2.0	1.0	0.0	1.0	2.0	['2o1eB01.pdb.gz']
-1.0	-1.0	['CYS', 'ILE', 'ASN', 'ASP', 'VAL', 'TYR', 'CYS', 'PRO', 'ILE']	8688.0	8.0	SF4	matching_data/matching_site_to_native_rossmann_no_dump/eu/3eun/0/all_match_info.json	-1.0	-1.0	0.0	0.0	0.0	20.0	[]
-1.0	-1.0	['SER', 'HIS', 'SER', 'ASN', 'THR', 'MET', 'TRP']	8690.0	13.0	FLC	matching_data/matching_site_to_native_rossmann_no_dump/eu/3eua/0/all_match_info.json	-1.0	-1.0	0.0	0.0	0.0	20.0	[]
-1.0	-1.0	['GLY', 'CYS', 'GLU', 'MET', 'HIS']	8689.0	6.0	GOL	matching_data/matching_site_to_native_rossmann_no_dump/eu/3eua/1/all_match_info.json	-1.0	-1.0	0.0	0.0	0.0	20.0	[]
-1.0	-1.0	['TRP', 'LEU', 'LYS', 'ILE', 'ASP', 'PHE', 'SER', 'LEU']	8692.0	12.0	MES	matching_data/matching_site_to_native_rossmann_no_dump/eu/6eu6/0/all_match_info.json	-1.0	-1.0	0.0	0.0	0.0	20.0	[]
-1.0	-1.0	['ILE', 'GLY', 'PHE', 'ARG', 'VAL', 'THR', 'GLU']	8691.0	35.0	LMT	matching_data/matching_site_to_native_rossmann_no_dump/eu/6eu6/1/all_match_info.json	-1.0	-1.0	0.0	0.0	0.0	20.0	[]
-1.0	-1.0	['LYS', 'SER', 'ASN', 'ASN', 'THR', 'THR', 'GLY', 'SER', 'CYS']	8695.0	29.0	3P7	matching_data/matching_site_to_native_rossmann_no_dump/eu/5eua/0/all_match_info.json	-1.0	-1.0	0.0	0.0	0.0	20.0	[]
-1.0	-1.0	['ARG', 'LEU', 'ASP']	8694.0	1.0	NA	matching_data/matching_site_to_native_rossmann_no_dump/eu/5eua/1/all_match_info.json	-1.0	-1.0	0.0	0.0	0.0	20.0	[]
-1.0	-1.0	['MET', 'THR', 'SER', 'GLY', 'PHE', 'GLN', 'ARG', 'ILE', 'GLU', 'MET', 'LEU', 'LEU', 'ASP', 'ILE', 'TYR', 'HIS']	8697.0	20.0	BAU	matching_data/matching_site_to_native_rossmann_no_dump/eu/3euf/0/all_match_info.json	-1.0	-1.0	0.0	0.0	0.0	20.0	[]
-1.0	-1.0	['GLY', 'GLY', 'HIS', 'ARG', 'GLY', 'THR', 'ARG']	8696.0	5.0	PO4	matching_data/matching_site_to_native_rossmann_no_dump/eu/3euf/1/all_match_info.json	-1.0	-1.0	0.0	0.0	0.0	20.0	[]
-1.0	-1.0	['SER', 'GLU', 'ASN', 'MET', 'ILE', 'GLU', 'SER', 'VAL', 'MET', 'ASN', 'GLY', 'ILE', 'SER', 'ALA', 'LYS', 'ILE']	8699.0	48.0	COA	matching_data/matching_site_to_native_rossmann_no_dump/eu/4eu9/0/all_match_info.json	-1.0	-1.0	0.0	0.0	0.0	20.0	[]
-1.0	-1.0	['ASN', 'ARG', 'ASN', 'ARG', 'GLY']	8698.0	1.0	CL	matching_data/matching_site_to_native_rossmann_no_dump/eu/4eu9/1/all_match_info.json	-1.0	-1.0	0.0	0.0	0.0	20.0	[]
-1.0	-1.0	['VAL', 'VAL', 'VAL']	8700.0	5.0	SO4	matching_data/matching_site_to_native_rossmann_no_dump/eu/5eur/0/all_match_info.json	-1.0	-1.0	0.0	0.0	0.0	20.0	[]
-1.0	-1.0	['MET', 'TRP', 'ASP', 'LYS', 'GLU', 'ILE']	8703.0	12.0	GLC	matching_data/matching_site_to_native_rossmann_no_dump/eu/1eu1/0/all_match_info.json	-1.0	-1.0	0.0	0.0	0.0	20.0	[]
-1.0	-1.0	['TRP', 'LYS', 'SER', 'CYS', 'TYR', 'SER', 'ARG', 'GLY', 'GLY', 'ASN', 'HIS', 'GLN', 'PHE', 'ARG', 'ASP', 'ALA', 'HIS', 'LEU', 'HIS', 'SER', 'GLN', 'GLU', 'ASN', 'GLY', 'GLN']	8705.0	47.0	MGD	matching_data/matching_site_to_native_rossmann_no_dump/eu/1eu1/3/all_match_info.json	-1.0	-1.0	0.0	0.0	0.0	20.0	[]
3.0	39.0	['ASP', 'ASP']	8704.0	1.0	CD	matching_data/matching_site_to_native_rossmann_no_dump/eu/1eu1/2/all_match_info.json	1.0	1.0	1.0	0.0	1.0	1.0	['3pdiH04.pdb.gz']
-1.0	-1.0	['ASP', 'SER', 'TYR', 'TRP', 'TYR']	8701.0	15.0	EPE	matching_data/matching_site_to_native_rossmann_no_dump/eu/1eu1/4/all_match_info.json	-1.0	-1.0	0.0	0.0	0.0	20.0	[]
1.0	28.0	['TYR', 'HIS']	8702.0	5.0	SO4	matching_data/matching_site_to_native_rossmann_no_dump/eu/1eu1/1/all_match_info.json	3.0	3.0	1.0	0.0	1.0	3.0	['2ynmD02.pdb.gz']
-1.0	-1.0	['LYS', 'PRO']	8707.0	1.0	CL	matching_data/matching_site_to_native_rossmann_no_dump/eu/1eu8/0/all_match_info.json	-1.0	-1.0	0.0	0.0	0.0	20.0	[]
-1.0	-1.0	['GLY', 'GLU', 'THR', 'THR', 'ARG', 'ASP', 'TYR', 'ASP', 'GLU', 'GLY', 'CYS', 'GLU', 'TRP', 'TYR', 'GLY', 'GLY', 'TRP', 'ARG']	8706.0	23.0	TRE	matching_data/matching_site_to_native_rossmann_no_dump/eu/1eu8/1/all_match_info.json	-1.0	-1.0	0.0	0.0	0.0	20.0	[]
-1.0	-1.0	['SER', 'LYS', 'GLY', 'PRO', 'VAL', 'VAL', 'ALA', 'PHE', 'ALA', 'VAL']	8709.0	23.0	AMP	matching_data/matching_site_to_native_rossmann_no_dump/eu/4eum/0/all_match_info.json	-1.0	-1.0	0.0	0.0	0.0	20.0	[]
-1.0	-1.0	['LEU', 'GLU', 'ASP']	8710.0	1.0	MG	matching_data/matching_site_to_native_rossmann_no_dump/eu/4eum/2/all_match_info.json	-1.0	-1.0	0.0	0.0	0.0	20.0	[]
3.0	38.0	['ARG', 'PRO']	8708.0	1.0	CL	matching_data/matching_site_to_native_rossmann_no_dump/eu/4eum/1/all_match_info.json	1.0	1.0	1.0	0.0	1.0	1.0	['3pdiH04.pdb.gz']
-1.0	-1.0	['ARG', 'MET', 'GLY', 'LYS']	8711.0	7.0	MLI	matching_data/matching_site_to_native_rossmann_no_dump/eu/6eu8/0/all_match_info.json	-1.0	-1.0	0.0	0.0	0.0	20.0	[]
-1.0	-1.0	['ILE', 'SER', 'PHE', 'SER', 'PHE', 'ARG', 'HIS', 'GLU', 'PHE', 'LYS', 'PHE', 'GLN', 'ASN', 'MET', 'HIS']	8713.0	29.0	BYB	matching_data/matching_site_to_native_rossmann_no_dump/eu/6euw/0/all_match_info.json	-1.0	-1.0	0.0	0.0	0.0	20.0	[]
-1.0	-1.0	['GLY', 'PHE', 'GLY', 'ARG', 'ARG']	8712.0	6.0	GOL	matching_data/matching_site_to_native_rossmann_no_dump/eu/6euw/1/all_match_info.json	-1.0	-1.0	0.0	0.0	0.0	20.0	[]
-1.0	-1.0	['ARG', 'HIS', 'GLU', 'GLY', 'ASN', 'GLY', 'ARG']	8714.0	5.0	SO4	matching_data/matching_site_to_native_rossmann_no_dump/eu/5eu0/0/all_match_info.json	-1.0	-1.0	0.0	0.0	0.0	20.0	[]
2.0	44.0	['ASP', 'ASP', 'ASP']	8716.0	1.0	MN	matching_data/matching_site_to_native_rossmann_no_dump/hr/5hrb/0/all_match_info.json	12.0	12.0	1.0	0.0	1.0	12.0	['3gi1B01.pdb.gz']
1.0	22.0	['TYR', 'ASN', 'GLN']	8715.0	6.0	GOL	matching_data/matching_site_to_native_rossmann_no_dump/hr/5hrb/1/all_match_info.json	5.0	5.0	1.0	0.0	1.0	5.0	['1pq4A02.pdb.gz']
-1.0	-1.0	['HIS', 'ALA', 'GLY', 'VAL', 'SER', 'ASN']	8718.0	5.0	SO4	matching_data/matching_site_to_native_rossmann_no_dump/hr/6hri/0/all_match_info.json	-1.0	-1.0	0.0	0.0	0.0	20.0	[]
2.0	25.0	['GLU', 'GLU', 'PHE']	8719.0	5.0	IMD	matching_data/matching_site_to_native_rossmann_no_dump/hr/6hri/2/all_match_info.json	1.0	1.0	1.0	0.0	1.0	1.0	['3pdiH04.pdb.gz']
-1.0	-1.0	['HIS', 'HIS', 'THR', 'SER', 'HIS', 'HIS']	8717.0	13.0	FLC	matching_data/matching_site_to_native_rossmann_no_dump/hr/6hri/1/all_match_info.json	-1.0	-1.0	0.0	0.0	0.0	20.0	[]
-1.0	-1.0	['PHE', 'MET', 'THR', 'ALA', 'SER', 'SER', 'SER', 'THR', 'HIS', 'LEU', 'ALA', 'PRO', 'GLU', 'VAL']	8720.0	53.0	FAD	matching_data/matching_site_to_native_rossmann_no_dump/hr/4hr3/0/all_match_info.json	-1.0	-1.0	0.0	0.0	0.0	20.0	[]
-1.0	-1.0	['ARG', 'LYS', 'LEU']	8722.0	10.0	TLA	matching_data/matching_site_to_native_rossmann_no_dump/hr/6hr1/0/all_match_info.json	-1.0	-1.0	0.0	0.0	0.0	20.0	[]
-1.0	-1.0	['LYS', 'SER', 'LEU', 'LYS']	8724.0	6.0	GOL	matching_data/matching_site_to_native_rossmann_no_dump/hr/6hr1/3/all_match_info.json	-1.0	-1.0	0.0	0.0	0.0	20.0	[]
-1.0	-1.0	['ARG', 'GLU', 'ARG']	8723.0	4.0	EDO	matching_data/matching_site_to_native_rossmann_no_dump/hr/6hr1/2/all_match_info.json	-1.0	-1.0	0.0	0.0	0.0	20.0	[]
-1.0	-1.0	['ASP', 'ASP', 'ASP', 'THR', 'GLU']	8721.0	1.0	CA	matching_data/matching_site_to_native_rossmann_no_dump/hr/6hr1/1/all_match_info.json	-1.0	-1.0	0.0	0.0	0.0	20.0	[]
1.0	-1.0	['TYR', 'ILE', 'ARG']	8725.0	1.0	CL	matching_data/matching_site_to_native_rossmann_no_dump/hr/3hrl/0/all_match_info.json	7.0	-1.0	1.0	0.0	0.0	20.0	[]
-1.0	-1.0	['PHE', 'HIS', 'MET', 'ARG', 'TYR', 'THR']	8727.0	6.0	DIO	matching_data/matching_site_to_native_rossmann_no_dump/hr/5hr5/0/all_match_info.json	-1.0	-1.0	0.0	0.0	0.0	20.0	[]
-1.0	-1.0	['ALA', 'ARG', 'GLY', 'LYS', 'THR', 'TYR', 'SER', 'ASN', 'GLU', 'VAL', 'VAL', 'VAL', 'TYR']	8729.0	27.0	ADP	matching_data/matching_site_to_native_rossmann_no_dump/hr/5hr5/3/all_match_info.json	-1.0	-1.0	0.0	0.0	0.0	20.0	[]
-1.0	-1.0	['LYS', 'LEU', 'GLY', 'ARG', 'PHE', 'ARG', 'ALA', 'THR', 'TYR']	8728.0	13.0	FLC	matching_data/matching_site_to_native_rossmann_no_dump/hr/5hr5/2/all_match_info.json	-1.0	-1.0	0.0	0.0	0.0	20.0	[]
-1.0	-1.0	['ILE', 'GLY', 'GLU', 'ILE', 'TYR', 'ARG', 'LYS', 'TYR', 'GLN', 'THR']	8726.0	16.0	F6P	matching_data/matching_site_to_native_rossmann_no_dump/hr/5hr5/1/all_match_info.json	-1.0	-1.0	0.0	0.0	0.0	20.0	[]
-1.0	-1.0	['HIS', 'LEU', 'MET', 'VAL', 'HIS', 'HIS', 'LEU', 'CYS', 'CYS', 'HIS', 'LYS', 'PRO']	8730.0	43.0	HEC	matching_data/matching_site_to_native_rossmann_no_dump/hr/6hr0/0/all_match_info.json	-1.0	-1.0	0.0	0.0	0.0	20.0	[]
1.0	28.0	['PRO', 'LYS']	8731.0	1.0	IOD	matching_data/matching_site_to_native_rossmann_no_dump/hr/2hra/0/all_match_info.json	1.0	1.0	1.0	0.0	1.0	1.0	['3pdiH04.pdb.gz']
-1.0	-1.0	['VAL', 'TYR', 'GLU']	8733.0	4.0	EDO	matching_data/matching_site_to_native_rossmann_no_dump/hr/3hrg/0/all_match_info.json	-1.0	-1.0	0.0	0.0	0.0	20.0	[]
6.0	132.0	['ASN', 'HIS']	8732.0	7.0	PEG	matching_data/matching_site_to_native_rossmann_no_dump/hr/3hrg/1/all_match_info.json	1.0	1.0	1.0	0.0	1.0	1.0	['3pdiH04.pdb.gz']
-1.0	-1.0	['HIS', 'ASN', 'MET', 'PHE', 'GLN']	8735.0	5.0	SO4	matching_data/matching_site_to_native_rossmann_no_dump/hr/3hrv/0/all_match_info.json	-1.0	-1.0	0.0	0.0	0.0	20.0	[]
1.0	14.0	['THR', 'ALA']	8734.0	6.0	GOL	matching_data/matching_site_to_native_rossmann_no_dump/hr/3hrv/1/all_match_info.json	4.0	4.0	1.0	0.0	1.0	4.0	['4cl2A02.pdb.gz']
0.5	17.0	['LEU', 'LEU']	8737.0	3.0	EOH	matching_data/matching_site_to_native_rossmann_no_dump/hr/5hr3/0/all_match_info.json	5.0	12.0	2.0	0.0	1.0	12.0	['3gi1B01.pdb.gz']
-1.0	-1.0	['HIS', 'TRP', 'ASN']	8736.0	5.0	SO4	matching_data/matching_site_to_native_rossmann_no_dump/hr/5hr3/1/all_match_info.json	-1.0	-1.0	0.0	0.0	0.0	20.0	[]
-1.0	-1.0	['VAL', 'THR', 'ASN', 'ASN', 'PHE', 'ALA', 'ARG', 'ASP', 'TYR', 'TYR', 'LEU', 'ILE', 'PHE', 'LEU', 'TRP', 'TYR']	8739.0	43.0	CYC	matching_data/matching_site_to_native_rossmann_no_dump/hr/6hrn/0/all_match_info.json	-1.0	-1.0	0.0	0.0	0.0	20.0	[]
4.0	192.0	['LEU', 'GLU']	8741.0	8.0	MPD	matching_data/matching_site_to_native_rossmann_no_dump/hr/6hrn/3/all_match_info.json	1.0	1.0	1.0	0.0	1.0	1.0	['3pdiH04.pdb.gz']
-1.0	-1.0	['MET', 'MET', 'LEU', 'SER']	8740.0	13.0	PG4	matching_data/matching_site_to_native_rossmann_no_dump/hr/6hrn/2/all_match_info.json	-1.0	-1.0	0.0	0.0	0.0	20.0	[]
1.0	-1.0	['MET', 'ARG']	8738.0	5.0	PO4	matching_data/matching_site_to_native_rossmann_no_dump/hr/6hrn/1/all_match_info.json	9.0	-1.0	1.0	0.0	0.0	20.0	[]
-1.0	-1.0	['GLY', 'ALA', 'THR']	8742.0	1.0	CA	matching_data/matching_site_to_native_rossmann_no_dump/hr/4hro/0/all_match_info.json	-1.0	-1.0	0.0	0.0	0.0	20.0	[]
-1.0	-1.0	['VAL', 'PHE', 'LEU', 'PRO', 'LEU', 'TYR', 'VAL', 'LEU', 'ALA', 'PHE', 'ASN', 'ILE', 'ARG', 'PHE', 'PRO', 'TRP', 'PHE', 'TYR', 'PRO', 'LEU', 'ARG', 'ILE', 'HIS', 'SER', 'TYR', 'HIS', 'TRP']	8744.0	66.0	FWZ	matching_data/matching_site_to_native_rossmann_no_dump/hr/6hr2/0/all_match_info.json	-1.0	-1.0	0.0	0.0	0.0	20.0	[]
-1.0	-1.0	['LEU', 'PRO', 'VAL', 'THR', 'ASN']	8743.0	4.0	EDO	matching_data/matching_site_to_native_rossmann_no_dump/hr/6hr2/1/all_match_info.json	-1.0	-1.0	0.0	0.0	0.0	20.0	[]
-1.0	-1.0	['ALA', 'VAL', 'ALA', 'TYR']	8745.0	6.0	GOL	matching_data/matching_site_to_native_rossmann_no_dump/hr/2hrb/0/all_match_info.json	-1.0	-1.0	0.0	0.0	0.0	20.0	[]
-1.0	-1.0	['LEU', 'TYR', 'PHE', 'ARG', 'LEU', 'HIS', 'LEU', 'LEU', 'ASN', 'HIS', 'ARG', 'ILE', 'ALA', 'PHE', 'ILE', 'LYS', 'ASN']	8746.0	43.0	HEM	matching_data/matching_site_to_native_rossmann_no_dump/hr/4hrr/0/all_match_info.json	-1.0	-1.0	0.0	0.0	0.0	20.0	[]
-1.0	-1.0	['ARG', 'ARG', 'GLN', 'LEU', 'ASP', 'GLU', 'ASP']	8748.0	8.0	MPD	matching_data/matching_site_to_native_rossmann_no_dump/hr/3hrp/0/all_match_info.json	-1.0	-1.0	0.0	0.0	0.0	20.0	[]
-1.0	-1.0	['PRO', 'VAL', 'GLU']	8747.0	4.0	EDO	matching_data/matching_site_to_native_rossmann_no_dump/hr/3hrp/1/all_match_info.json	-1.0	-1.0	0.0	0.0	0.0	20.0	[]
-1.0	-1.0	['ASP', 'ASP', 'GLN', 'GLY', 'GLU']	8750.0	1.0	CA	matching_data/matching_site_to_native_rossmann_no_dump/hr/3hr6/0/all_match_info.json	-1.0	-1.0	0.0	0.0	0.0	20.0	[]
-1.0	-1.0	['HIS', 'GLY', 'ALA']	8749.0	1.0	IOD	matching_data/matching_site_to_native_rossmann_no_dump/hr/3hr6/1/all_match_info.json	-1.0	-1.0	0.0	0.0	0.0	20.0	[]
-1.0	-1.0	['ASN', 'GLY', 'ILE']	8751.0	1.0	CL	matching_data/matching_site_to_native_rossmann_no_dump/hr/3hra/0/all_match_info.json	-1.0	-1.0	0.0	0.0	0.0	20.0	[]
-1.0	-1.0	['TYR', 'LEU', 'ILE', 'TYR', 'PHE', 'PRO', 'MET', 'LYS', 'GLU', 'VAL', 'GLY', 'GLN', 'PHE']	8753.0	30.0	PF9	matching_data/matching_site_to_native_rossmann_no_dump/hr/3hr1/0/all_match_info.json	-1.0	-1.0	0.0	0.0	0.0	20.0	[]
-1.0	-1.0	['HIS', 'ASP', 'GLU', 'THR', 'ASP']	8754.0	1.0	MG	matching_data/matching_site_to_native_rossmann_no_dump/hr/3hr1/2/all_match_info.json	-1.0	-1.0	0.0	0.0	0.0	20.0	[]
1.0	52.0	['ASP', 'ASP']	8752.0	1.0	ZN	matching_data/matching_site_to_native_rossmann_no_dump/hr/3hr1/1/all_match_info.json	20.0	20.0	1.0	0.0	1.0	20.0	['1l5hA02.pdb.gz']
1.0	60.0	['ASP', 'GLU']	8756.0	1.0	MG	matching_data/matching_site_to_native_rossmann_no_dump/ja/5jaj/0/all_match_info.json	1.0	1.0	1.0	0.0	1.0	1.0	['3pdiH04.pdb.gz']
-1.0	-1.0	['THR', 'GLN', 'HIS', 'GLU', 'ASP']	8755.0	4.0	EDO	matching_data/matching_site_to_native_rossmann_no_dump/ja/5jaj/1/all_match_info.json	-1.0	-1.0	0.0	0.0	0.0	20.0	[]
-1.0	-1.0	['LYS', 'SER', 'SER', 'SER', 'TRP', 'MET', 'ILE', 'SER', 'ASN', 'LYS', 'CYS', 'HIS', 'PRO', 'ASP', 'MET']	8758.0	25.0	LC5	matching_data/matching_site_to_native_rossmann_no_dump/ja/5jaz/0/all_match_info.json	-1.0	-1.0	0.0	0.0	0.0	20.0	[]
4.0	39.0	['GLN', 'LEU']	8760.0	3.0	FMT	matching_data/matching_site_to_native_rossmann_no_dump/ja/5jaz/3/all_match_info.json	1.0	1.0	1.0	0.0	1.0	1.0	['3pdiH04.pdb.gz']
-1.0	-1.0	['SER', 'GLU', 'CYS', 'SER', 'HIS', 'CYS', 'HIS']	8759.0	6.0	GOL	matching_data/matching_site_to_native_rossmann_no_dump/ja/5jaz/2/all_match_info.json	-1.0	-1.0	0.0	0.0	0.0	20.0	[]
-1.0	-1.0	['ASP', 'GLU', 'GLU']	8757.0	1.0	MN	matching_data/matching_site_to_native_rossmann_no_dump/ja/5jaz/1/all_match_info.json	-1.0	-1.0	0.0	0.0	0.0	20.0	[]
1.0	26.0	['ARG', 'ALA']	8762.0	5.0	SO4	matching_data/matching_site_to_native_rossmann_no_dump/ja/1jak/0/all_match_info.json	3.0	3.0	1.0	0.0	1.0	3.0	['2ynmD02.pdb.gz']
-1.0	-1.0	['ARG', 'VAL', 'ASP', 'GLU', 'TRP', 'TRP', 'TYR', 'ASP', 'TRP', 'TRP', 'GLU']	8763.0	14.0	IFG	matching_data/matching_site_to_native_rossmann_no_dump/ja/1jak/2/all_match_info.json	-1.0	-1.0	0.0	0.0	0.0	20.0	[]
2.0	62.0	['ASP', 'ARG', 'ARG']	8761.0	1.0	CL	matching_data/matching_site_to_native_rossmann_no_dump/ja/1jak/1/all_match_info.json	1.0	1.0	1.0	0.0	1.0	1.0	['3pdiH04.pdb.gz']
-1.0	-1.0	['PHE', 'THR', 'TYR']	8764.0	5.0	SO4	matching_data/matching_site_to_native_rossmann_no_dump/ja/5ja9/0/all_match_info.json	-1.0	-1.0	0.0	0.0	0.0	20.0	[]
-1.0	-1.0	['ARG', 'ARG', 'LEU']	8766.0	4.0	ACT	matching_data/matching_site_to_native_rossmann_no_dump/ja/2ja2/0/all_match_info.json	-1.0	-1.0	0.0	0.0	0.0	20.0	[]
-1.0	-1.0	['GLY', 'ARG', 'THR', 'VAL', 'LYS']	8765.0	1.0	CL	matching_data/matching_site_to_native_rossmann_no_dump/ja/2ja2/1/all_match_info.json	-1.0	-1.0	0.0	0.0	0.0	20.0	[]
-1.0	-1.0	['ASN', 'ARG', 'CYS', 'ASP', 'LEU', 'HIS']	8768.0	1.0	CA	matching_data/matching_site_to_native_rossmann_no_dump/ja/1jae/0/all_match_info.json	-1.0	-1.0	0.0	0.0	0.0	20.0	[]
-1.0	-1.0	['ARG', 'ASN', 'ARG']	8767.0	1.0	CL	matching_data/matching_site_to_native_rossmann_no_dump/ja/1jae/1/all_match_info.json	-1.0	-1.0	0.0	0.0	0.0	20.0	[]
-1.0	-1.0	['GLY', 'TYR', 'LYS']	8769.0	5.0	SO4	matching_data/matching_site_to_native_rossmann_no_dump/ja/4jad/0/all_match_info.json	-1.0	-1.0	0.0	0.0	0.0	20.0	[]
-1.0	-1.0	['ASN', 'ASP', 'PHE', 'PHE', 'LEU', 'ALA', 'ASN', 'TYR', 'THR', 'LEU', 'LYS']	8771.0	20.0	UMP	matching_data/matching_site_to_native_rossmann_no_dump/ja/2jar/0/all_match_info.json	-1.0	-1.0	0.0	0.0	0.0	20.0	[]
-1.0	-1.0	['ASN', 'ASP', 'ASP', 'ASP']	8770.0	1.0	MG	matching_data/matching_site_to_native_rossmann_no_dump/ja/2jar/1/all_match_info.json	-1.0	-1.0	0.0	0.0	0.0	20.0	[]
-1.0	-1.0	['HIS', 'ARG', 'ARG', 'TYR', 'TYR', 'ALA', 'CYS', 'ALA', 'VAL', 'VAL', 'TYR', 'GLY', 'VAL', 'ALA', 'THR', 'TRP', 'SER']	8773.0	53.0	FAD	matching_data/matching_site_to_native_rossmann_no_dump/ja/1ja1/0/all_match_info.json	-1.0	-1.0	0.0	0.0	0.0	20.0	[]
-1.0	-1.0	['PRO', 'HIS', 'ASN', 'ASP']	8774.0	15.0	EPE	matching_data/matching_site_to_native_rossmann_no_dump/ja/1ja1/2/all_match_info.json	-1.0	-1.0	0.0	0.0	0.0	20.0	[]
-1.0	-1.0	['SER', 'GLN', 'THR', 'ALA', 'ALA', 'THR', 'TYR', 'LEU', 'GLY', 'TYR', 'HIS', 'ASN', 'ASP']	8772.0	31.0	FMN	matching_data/matching_site_to_native_rossmann_no_dump/ja/1ja1/1/all_match_info.json	-1.0	-1.0	0.0	0.0	0.0	20.0	[]
-1.0	-1.0	['GLY', 'GLY', 'PRO', 'ALA', 'GLU', 'ALA', 'ARG', 'GLY', 'ARG', 'VAL', 'GLY', 'THR', 'ARG', 'GLU', 'VAL', 'THR', 'ILE', 'PRO', 'TYR', 'TRP', 'TYR', 'ALA', 'TRP', 'ASP', 'ALA', 'TRP', 'GLN', 'ALA']	8775.0	53.0	FAD	matching_data/matching_site_to_native_rossmann_no_dump/ja/2jae/0/all_match_info.json	-1.0	-1.0	0.0	0.0	0.0	20.0	[]
-1.0	-1.0	['PRO', 'LYS']	8777.0	5.0	SO4	matching_data/matching_site_to_native_rossmann_no_dump/ja/4jam/0/all_match_info.json	-1.0	-1.0	0.0	0.0	0.0	20.0	[]
-1.0	-1.0	['LYS', 'GLU']	8778.0	6.0	GOL	matching_data/matching_site_to_native_rossmann_no_dump/ja/4jam/2/all_match_info.json	-1.0	-1.0	0.0	0.0	0.0	20.0	[]
-1.0	-1.0	['LYS', 'SER', 'TYR']	8776.0	4.0	EDO	matching_data/matching_site_to_native_rossmann_no_dump/ja/4jam/1/all_match_info.json	-1.0	-1.0	0.0	0.0	0.0	20.0	[]
-1.0	-1.0	['ASN', 'GLN', 'ASN']	8780.0	4.0	ACT	matching_data/matching_site_to_native_rossmann_no_dump/ja/6jal/0/all_match_info.json	-1.0	-1.0	0.0	0.0	0.0	20.0	[]
3.0	120.0	['GLU', 'VAL', 'ASP']	8782.0	4.0	EDO	matching_data/matching_site_to_native_rossmann_no_dump/ja/6jal/3/all_match_info.json	1.0	1.0	1.0	0.0	1.0	1.0	['3pdiH04.pdb.gz']
-1.0	-1.0	['ASP', 'ASP', 'TRP', 'GLY']	8781.0	7.0	PEG	matching_data/matching_site_to_native_rossmann_no_dump/ja/6jal/2/all_match_info.json	-1.0	-1.0	0.0	0.0	0.0	20.0	[]
1.0	24.0	['LYS', 'ASP']	8779.0	6.0	GOL	matching_data/matching_site_to_native_rossmann_no_dump/ja/6jal/1/all_match_info.json	20.0	20.0	1.0	0.0	1.0	20.0	['1l5hA02.pdb.gz']
-1.0	-1.0	['ASP', 'ASP', 'MET']	8784.0	1.0	MG	matching_data/matching_site_to_native_rossmann_no_dump/ja/4ja2/0/all_match_info.json	-1.0	-1.0	0.0	0.0	0.0	20.0	[]
1.0	52.0	['ARG', 'HIS']	8785.0	4.0	ACT	matching_data/matching_site_to_native_rossmann_no_dump/ja/4ja2/2/all_match_info.json	2.0	2.0	1.0	0.0	1.0	2.0	['2o1eB01.pdb.gz']
1.5	-1.0	['MET', 'ARG', 'GLN']	8783.0	5.0	SO4	matching_data/matching_site_to_native_rossmann_no_dump/ja/4ja2/1/all_match_info.json	5.0	-1.0	2.0	0.0	0.0	20.0	[]
-1.0	-1.0	['ALA', 'THR', 'ILE', 'THR', 'ARG', 'ASN', 'LEU', 'GLY', 'HIS', 'GLY', 'THR', 'VAL', 'ARG', 'HIS', 'THR', 'ASN']	8787.0	48.0	NDP	matching_data/matching_site_to_native_rossmann_no_dump/ja/4ja8/0/all_match_info.json	-1.0	-1.0	0.0	0.0	0.0	20.0	[]
-1.0	-1.0	['ASP', 'HIS', 'LYS', 'THR']	8789.0	6.0	GOL	matching_data/matching_site_to_native_rossmann_no_dump/ja/4ja8/3/all_match_info.json	-1.0	-1.0	0.0	0.0	0.0	20.0	[]
1.0	36.0	['ASP', 'ASP', 'ASP']	8788.0	1.0	CA	matching_data/matching_site_to_native_rossmann_no_dump/ja/4ja8/2/all_match_info.json	13.0	13.0	1.0	0.0	1.0	13.0	['1toaA02.pdb.gz']
-1.0	-1.0	['VAL', 'VAL', 'LEU', 'TYR', 'ASP', 'VAL', 'GLN', 'ILE', 'TRP', 'VAL', 'VAL', 'LEU', 'TRP', 'VAL', 'GLN', 'ILE', 'LEU']	8786.0	32.0	1K9	matching_data/matching_site_to_native_rossmann_no_dump/ja/4ja8/1/all_match_info.json	-1.0	-1.0	0.0	0.0	0.0	20.0	[]
1.375	-1.0	['SER', 'ILE', 'LEU']	8791.0	1.0	NA	matching_data/matching_site_to_native_rossmann_no_dump/ja/1jay/0/all_match_info.json	8.0	-1.0	8.0	0.0	0.0	20.0	[]
-1.0	-1.0	['VAL', 'HIS', 'THR', 'PRO', 'ALA', 'THR', 'LEU', 'MET', 'GLU', 'LEU']	8792.0	53.0	F42	matching_data/matching_site_to_native_rossmann_no_dump/ja/1jay/2/all_match_info.json	-1.0	-1.0	0.0	0.0	0.0	20.0	[]
-1.0	-1.0	['GLY', 'THR', 'GLY', 'ASN', 'LEU', 'SER', 'ARG', 'LYS', 'THR', 'ILE', 'PRO', 'HIS', 'PRO', 'LEU', 'VAL', 'LEU', 'HIS', 'ILE', 'PRO', 'ALA']	8790.0	48.0	NAP	matching_data/matching_site_to_native_rossmann_no_dump/ja/1jay/1/all_match_info.json	-1.0	-1.0	0.0	0.0	0.0	20.0	[]
-1.0	-1.0	['ARG', 'ARG', 'GLN']	8794.0	1.0	CL	matching_data/matching_site_to_native_rossmann_no_dump/ja/2jaf/0/all_match_info.json	-1.0	-1.0	0.0	0.0	0.0	20.0	[]
-1.0	-1.0	['TRP', 'THR', 'MET', 'GLY', 'TYR', 'SER', 'CYS', 'PHE', 'TRP', 'TYR', 'PRO', 'TRP']	8795.0	21.0	RET	matching_data/matching_site_to_native_rossmann_no_dump/ja/2jaf/2/all_match_info.json	-1.0	-1.0	0.0	0.0	0.0	20.0	[]
-1.0	-1.0	['HIS', 'ALA', 'GLY', 'LEU']	8793.0	20.0	BOG	matching_data/matching_site_to_native_rossmann_no_dump/ja/2jaf/1/all_match_info.json	-1.0	-1.0	0.0	0.0	0.0	20.0	[]
-1.0	-1.0	['ASP', 'GLY', 'ASP', 'SER', 'GLN']	8796.0	1.0	NA	matching_data/matching_site_to_native_rossmann_no_dump/ja/5jaw/0/all_match_info.json	-1.0	-1.0	0.0	0.0	0.0	20.0	[]
-1.0	-1.0	['LYS', 'TYR', 'GLY']	8797.0	4.0	ACT	matching_data/matching_site_to_native_rossmann_no_dump/im/2imn/0/all_match_info.json	-1.0	-1.0	0.0	0.0	0.0	20.0	[]
-1.0	-1.0	['LYS', 'PHE', 'LEU', 'THR', 'GLY', 'LEU', 'GLY']	8799.0	10.0	ME2	matching_data/matching_site_to_native_rossmann_no_dump/im/4ime/0/all_match_info.json	-1.0	-1.0	0.0	0.0	0.0	20.0	[]
-1.0	-1.0	['LEU', 'ASN', 'GLU', 'PHE']	8798.0	18.0	PG6	matching_data/matching_site_to_native_rossmann_no_dump/im/4ime/1/all_match_info.json	-1.0	-1.0	0.0	0.0	0.0	20.0	[]
-1.0	-1.0	['TRP', 'GLU', 'ARG', 'ALA', 'VAL', 'VAL', 'GLY', 'PHE', 'ASP', 'GLN', 'GLY', 'CYS', 'VAL', 'PHE', 'GLN', 'LYS', 'ASN', 'ILE', 'THR', 'TYR']	8800.0	43.0	HEM	matching_data/matching_site_to_native_rossmann_no_dump/im/2imq/0/all_match_info.json	-1.0	-1.0	0.0	0.0	0.0	20.0	[]
-1.0	-1.0	['ASN', 'LYS', 'TRP']	8802.0	5.0	PO4	matching_data/matching_site_to_native_rossmann_no_dump/im/2imf/0/all_match_info.json	-1.0	-1.0	0.0	0.0	0.0	20.0	[]
-1.0	-1.0	['TYR', 'SER', 'GLY', 'GLN', 'TRP', 'PHE']	8804.0	14.0	CXS	matching_data/matching_site_to_native_rossmann_no_dump/im/2imf/3/all_match_info.json	-1.0	-1.0	0.0	0.0	0.0	20.0	[]
-1.0	-1.0	['LEU', 'PRO', 'LEU', 'SER', 'ASN', 'TYR']	8803.0	15.0	TOM	matching_data/matching_site_to_native_rossmann_no_dump/im/2imf/2/all_match_info.json	-1.0	-1.0	0.0	0.0	0.0	20.0	[]
-1.0	-1.0	['PHE', 'LEU', 'ASN', 'GLY', 'VAL', 'PRO', 'TRP', 'GLY', 'ASN', 'ASP']	8801.0	20.0	GSH	matching_data/matching_site_to_native_rossmann_no_dump/im/2imf/1/all_match_info.json	-1.0	-1.0	0.0	0.0	0.0	20.0	[]
1.0	53.0	['ASP', 'ASP']	8806.0	1.0	MG	matching_data/matching_site_to_native_rossmann_no_dump/im/3imh/0/all_match_info.json	12.0	12.0	1.0	0.0	1.0	12.0	['3gi1B01.pdb.gz']
-1.0	-1.0	['PHE', 'HIS', 'HIS', 'TYR']	8807.0	6.0	GOL	matching_data/matching_site_to_native_rossmann_no_dump/im/3imh/2/all_match_info.json	-1.0	-1.0	0.0	0.0	0.0	20.0	[]
1.0	28.0	['HIS', 'GLY']	8805.0	1.0	CL	matching_data/matching_site_to_native_rossmann_no_dump/im/3imh/1/all_match_info.json	1.0	3.0	3.0	0.0	1.0	3.0	['2ynmD02.pdb.gz']
1.0	86.0	['GLU', 'ASP']	8810.0	1.0	MN	matching_data/matching_site_to_native_rossmann_no_dump/im/4ima/0/all_match_info.json	6.0	6.0	1.0	0.0	1.0	6.0	['4nnoA02.pdb.gz']
1.0	22.0	['SER', 'ASN']	8812.0	4.0	EDO	matching_data/matching_site_to_native_rossmann_no_dump/im/4ima/3/all_match_info.json	2.0	17.0	2.0	0.0	1.0	17.0	['1toaA01.pdb.gz']
-1.0	-1.0	['LEU', 'THR', 'THR', 'THR', 'SER', 'TRP', 'ARG', 'GLY', 'PRO', 'GLY', 'SER', 'GLY', 'TYR', 'THR']	8811.0	20.0	FBP	matching_data/matching_site_to_native_rossmann_no_dump/im/4ima/2/all_match_info.json	-1.0	-1.0	0.0	0.0	0.0	20.0	[]
-1.0	-1.0	['ARG', 'GLU', 'ASN']	8808.0	19.0	ADN	matching_data/matching_site_to_native_rossmann_no_dump/im/4ima/4/all_match_info.json	-1.0	-1.0	0.0	0.0	0.0	20.0	[]
-1.0	-1.0	['ARG', 'LYS', 'MET', 'ALA', 'GLY', 'ASP']	8809.0	13.0	FLC	matching_data/matching_site_to_native_rossmann_no_dump/im/4ima/1/all_match_info.json	-1.0	-1.0	0.0	0.0	0.0	20.0	[]
2.0	39.0	['PHE', 'GLU']	8813.0	6.0	GOL	matching_data/matching_site_to_native_rossmann_no_dump/ns/2nsz/1/all_match_info.json	1.0	1.0	1.0	0.0	1.0	1.0	['3pdiH04.pdb.gz']
-1.0	-1.0	['THR', 'LEU', 'LYS', 'MET']	8815.0	4.0	EDO	matching_data/matching_site_to_native_rossmann_no_dump/ns/2nsq/0/all_match_info.json	-1.0	-1.0	0.0	0.0	0.0	20.0	[]
-1.0	-1.0	['ARG', 'HIS', 'ASP', 'PHE', 'GLU']	8817.0	12.0	GAL	matching_data/matching_site_to_native_rossmann_no_dump/ns/1nsx/0/all_match_info.json	-1.0	-1.0	0.0	0.0	0.0	20.0	[]
-1.0	-1.0	['GLY', 'ASP', 'GLY', 'ASP']	8816.0	1.0	NA	matching_data/matching_site_to_native_rossmann_no_dump/ns/1nsx/1/all_match_info.json	-1.0	-1.0	0.0	0.0	0.0	20.0	[]
-1.0	-1.0	['TYR', 'LEU', 'LEU', 'LEU']	8819.0	20.0	BOG	matching_data/matching_site_to_native_rossmann_no_dump/ns/2ns1/0/all_match_info.json	-1.0	-1.0	0.0	0.0	0.0	20.0	[]
-1.0	-1.0	['GLN', 'TRP', 'PHE', 'SER']	8818.0	8.0	TRS	matching_data/matching_site_to_native_rossmann_no_dump/ns/2ns1/1/all_match_info.json	-1.0	-1.0	0.0	0.0	0.0	20.0	[]
-1.0	-1.0	['ALA', 'ALA', 'GLY', 'TYR', 'GLU', 'TYR', 'GLY', 'MET', 'ASN', 'VAL']	8821.0	10.0	ADE	matching_data/matching_site_to_native_rossmann_no_dump/ns/4nsn/0/all_match_info.json	-1.0	-1.0	0.0	0.0	0.0	20.0	[]
-1.0	-1.0	['GLY', 'SER', 'HIS', 'ARG', 'HIS', 'ASN', 'ALA']	8820.0	5.0	SO4	matching_data/matching_site_to_native_rossmann_no_dump/ns/4nsn/1/all_match_info.json	-1.0	-1.0	0.0	0.0	0.0	20.0	[]
-1.0	-1.0	['LYS', 'ARG', 'PHE']	8822.0	5.0	SO4	matching_data/matching_site_to_native_rossmann_no_dump/ns/4ns0/0/all_match_info.json	-1.0	-1.0	0.0	0.0	0.0	20.0	[]
-1.0	-1.0	['GLN', 'ARG', 'ARG']	8823.0	5.0	SO4	matching_data/matching_site_to_native_rossmann_no_dump/ns/2nsf/0/all_match_info.json	-1.0	-1.0	0.0	0.0	0.0	20.0	[]
-1.0	-1.0	['LYS', 'PHE', 'VAL', 'GLU', 'PHE', 'LEU', 'PHE', 'VAL', 'VAL']	8824.0	22.0	PYV	matching_data/matching_site_to_native_rossmann_no_dump/ns/3ns2/0/all_match_info.json	-1.0	-1.0	0.0	0.0	0.0	20.0	[]
-1.0	-1.0	['ARG', 'GLU', 'ASP', 'ARG', 'TRP', 'ALA', 'GLU', 'GLU', 'ARG', 'ASN', 'TYR']	8826.0	21.0	SIA	matching_data/matching_site_to_native_rossmann_no_dump/ns/1nsc/0/all_match_info.json	-1.0	-1.0	0.0	0.0	0.0	20.0	[]
-1.0	-1.0	['ASP', 'THR', 'ASP', 'LYS', 'GLY', 'GLY']	8825.0	1.0	CA	matching_data/matching_site_to_native_rossmann_no_dump/ns/1nsc/1/all_match_info.json	-1.0	-1.0	0.0	0.0	0.0	20.0	[]
-1.0	-1.0	['LEU', 'GLY', 'HIS', 'ILE', 'GLU', 'PHE', 'LYS', 'GLU', 'LEU', 'LEU', 'VAL', 'MET', 'PHE', 'LEU', 'HIS', 'GLY', 'ASP', 'PHE', 'GLY']	8827.0	34.0	L0M	matching_data/matching_site_to_native_rossmann_no_dump/ns/6nss/0/all_match_info.json	-1.0	-1.0	0.0	0.0	0.0	20.0	[]
2.0	108.0	['LYS', 'LYS']	8829.0	5.0	SO4	matching_data/matching_site_to_native_rossmann_no_dump/ns/5ns6/0/all_match_info.json	2.0	2.0	1.0	0.0	1.0	2.0	['2o1eB01.pdb.gz']
-1.0	-1.0	['ASP', 'MET', 'LYS']	8828.0	6.0	GOL	matching_data/matching_site_to_native_rossmann_no_dump/ns/5ns6/1/all_match_info.json	-1.0	-1.0	0.0	0.0	0.0	20.0	[]
-1.0	-1.0	['LYS', 'GLY', 'ARG', 'TYR', 'GLU']	8830.0	5.0	SO4	matching_data/matching_site_to_native_rossmann_no_dump/ns/2nsa/0/all_match_info.json	-1.0	-1.0	0.0	0.0	0.0	20.0	[]
2.0	2197.0	['SER', 'SER']	8832.0	5.0	SO4	matching_data/matching_site_to_native_rossmann_no_dump/ns/4nsv/0/all_match_info.json	1.0	1.0	1.0	0.0	1.0	1.0	['3pdiH04.pdb.gz']
1.0	51.0	['HIS', 'HIS']	8831.0	1.0	CL	matching_data/matching_site_to_native_rossmann_no_dump/ns/4nsv/1/all_match_info.json	5.0	5.0	1.0	0.0	1.0	5.0	['1pq4A02.pdb.gz']
4.0	35.0	['ARG', 'GLU']	8833.0	8.0	TRS	matching_data/matching_site_to_native_rossmann_no_dump/ns/4nsm/0/all_match_info.json	1.0	1.0	1.0	0.0	1.0	1.0	['3pdiH04.pdb.gz']
-1.0	-1.0	['LEU', 'ALA', 'GLY', 'SER']	8834.0	5.0	PO4	matching_data/matching_site_to_native_rossmann_no_dump/ns/2ns9/0/all_match_info.json	-1.0	-1.0	0.0	0.0	0.0	20.0	[]
-1.0	-1.0	['GLN', 'GLU', 'GLU']	8835.0	1.0	NA	matching_data/matching_site_to_native_rossmann_no_dump/ns/6nsv/0/all_match_info.json	-1.0	-1.0	0.0	0.0	0.0	20.0	[]
-1.0	-1.0	['ASN', 'ALA', 'GLN', 'PHE', 'ASP', 'ARG', 'ASP']	8837.0	12.0	FRU	matching_data/matching_site_to_native_rossmann_no_dump/ns/5nsl/0/all_match_info.json	-1.0	-1.0	0.0	0.0	0.0	20.0	[]
-1.0	-1.0	['VAL', 'GLU', 'GLY', 'TYR']	8838.0	4.0	EDO	matching_data/matching_site_to_native_rossmann_no_dump/ns/5nsl/2/all_match_info.json	-1.0	-1.0	0.0	0.0	0.0	20.0	[]
-1.0	-1.0	['TRP', 'LEU']	8836.0	11.0	975	matching_data/matching_site_to_native_rossmann_no_dump/ns/5nsl/1/all_match_info.json	-1.0	-1.0	0.0	0.0	0.0	20.0	[]
-1.0	-1.0	['GLY', 'GLY', 'GLY', 'THR', 'ALA', 'GLU', 'SER', 'ILE', 'GLY', 'THR', 'ILE', 'VAL', 'GLY', 'ALA', 'ASN', 'VAL', 'CYS', 'THR', 'GLY', 'ARG', 'LEU', 'TRP', 'ILE', 'MET', 'LEU', 'PHE', 'PRO', 'SER', 'GLY', 'ILE', 'ILE']	8840.0	53.0	FAD	matching_data/matching_site_to_native_rossmann_no_dump/ns/6nsd/0/all_match_info.json	-1.0	-1.0	0.0	0.0	0.0	20.0	[]
6.0	50.0	['ARG', 'ARG']	8839.0	5.0	SO4	matching_data/matching_site_to_native_rossmann_no_dump/ns/6nsd/1/all_match_info.json	1.0	1.0	1.0	0.0	1.0	1.0	['3pdiH04.pdb.gz']
-1.0	-1.0	['ARG', 'ARG', 'ARG']	8841.0	5.0	SO4	matching_data/matching_site_to_native_rossmann_no_dump/ns/3ns6/0/all_match_info.json	-1.0	-1.0	0.0	0.0	0.0	20.0	[]
-1.0	-1.0	['ASP', 'CYS', 'ASP']	8842.0	1.0	ZN	matching_data/matching_site_to_native_rossmann_no_dump/up/4upl/0/all_match_info.json	-1.0	-1.0	0.0	0.0	0.0	20.0	[]
-1.0	-1.0	['SER', 'MET', 'GLY', 'SER', 'ILE', 'CYS', 'ASP', 'GLY', 'GLY', 'GLY', 'SER', 'TYR', 'GLY', 'MET', 'GLY', 'GLU', 'GLY']	8844.0	23.0	IMP	matching_data/matching_site_to_native_rossmann_no_dump/up/5upv/0/all_match_info.json	-1.0	-1.0	0.0	0.0	0.0	20.0	[]
-1.0	-1.0	['MET', 'THR', 'THR']	8846.0	4.0	EDO	matching_data/matching_site_to_native_rossmann_no_dump/up/5upv/3/all_match_info.json	-1.0	-1.0	0.0	0.0	0.0	20.0	[]
2.0	25.0	['THR', 'ALA']	8845.0	3.0	FMT	matching_data/matching_site_to_native_rossmann_no_dump/up/5upv/2/all_match_info.json	1.0	1.0	1.0	0.0	1.0	1.0	['3pdiH04.pdb.gz']
-1.0	-1.0	['ALA', 'MET', 'GLY', 'MET', 'LEU', 'VAL', 'GLU']	8843.0	25.0	8KV	matching_data/matching_site_to_native_rossmann_no_dump/up/5upv/1/all_match_info.json	-1.0	-1.0	0.0	0.0	0.0	20.0	[]
-1.0	-1.0	['PHE', 'HIS', 'TYR', 'TYR']	8847.0	4.0	ACT	matching_data/matching_site_to_native_rossmann_no_dump/up/3up8/0/all_match_info.json	-1.0	-1.0	0.0	0.0	0.0	20.0	[]
-1.0	-1.0	['ASP', 'GLU', 'GLU']	8849.0	1.0	MG	matching_data/matching_site_to_native_rossmann_no_dump/up/3upl/0/all_match_info.json	-1.0	-1.0	0.0	0.0	0.0	20.0	[]
-1.0	-1.0	['GLU', 'ARG', 'PHE']	8848.0	6.0	GOL	matching_data/matching_site_to_native_rossmann_no_dump/up/3upl/1/all_match_info.json	-1.0	-1.0	0.0	0.0	0.0	20.0	[]
-1.0	-1.0	['GLU', 'PHE', 'ASN', 'GLY', 'ASP']	8850.0	1.0	CA	matching_data/matching_site_to_native_rossmann_no_dump/up/1ups/0/all_match_info.json	-1.0	-1.0	0.0	0.0	0.0	20.0	[]
3.0	53.0	['ASP', 'ASP']	8851.0	1.0	ZN	matching_data/matching_site_to_native_rossmann_no_dump/up/4upi/0/all_match_info.json	1.0	1.0	1.0	0.0	1.0	1.0	['3pdiH04.pdb.gz']
-1.0	-1.0	['PRO', 'ALA', 'VAL', 'PRO', 'VAL', 'VAL', 'PHE', 'HIS', 'HIS', 'VAL', 'CYS', 'CYS', 'HIS', 'TYR', 'CYS']	8853.0	43.0	HEC	matching_data/matching_site_to_native_rossmann_no_dump/up/1up9/0/all_match_info.json	-1.0	-1.0	0.0	0.0	0.0	20.0	[]
-1.0	-1.0	['LYS', 'PRO', 'PRO', 'HIS', 'ALA']	8852.0	5.0	SO4	matching_data/matching_site_to_native_rossmann_no_dump/up/1up9/1/all_match_info.json	-1.0	-1.0	0.0	0.0	0.0	20.0	[]
10.0	18.0	['PRO', 'HIS']	8854.0	15.0	EPE	matching_data/matching_site_to_native_rossmann_no_dump/up/5upp/0/all_match_info.json	1.0	1.0	1.0	0.0	1.0	1.0	['3pdiH04.pdb.gz']
-1.0	-1.0	['HIS', 'ARG', 'HIS', 'ASN', 'HIS']	8856.0	5.0	PO4	matching_data/matching_site_to_native_rossmann_no_dump/up/5upi/0/all_match_info.json	-1.0	-1.0	0.0	0.0	0.0	20.0	[]
-1.0	-1.0	['ASP', 'ASN', 'TYR', 'VAL', 'ARG', 'ARG']	8855.0	4.0	EDO	matching_data/matching_site_to_native_rossmann_no_dump/up/5upi/1/all_match_info.json	-1.0	-1.0	0.0	0.0	0.0	20.0	[]
-1.0	-1.0	['LYS', 'ARG', 'LYS']	8857.0	5.0	SO4	matching_data/matching_site_to_native_rossmann_no_dump/up/1upq/0/all_match_info.json	-1.0	-1.0	0.0	0.0	0.0	20.0	[]
2.0	57.0	['ASP', 'ASP']	8859.0	1.0	MN	matching_data/matching_site_to_native_rossmann_no_dump/up/3upq/0/all_match_info.json	2.0	2.0	1.0	0.0	1.0	2.0	['2o1eB01.pdb.gz']
-1.0	-1.0	['SER', 'ILE', 'ALA']	8858.0	1.0	NA	matching_data/matching_site_to_native_rossmann_no_dump/up/3upq/1/all_match_info.json	-1.0	-1.0	0.0	0.0	0.0	20.0	[]
-1.0	-1.0	['HIS', 'PHE', 'GLY', 'GLN', 'PHE']	8861.0	24.0	8JG	matching_data/matching_site_to_native_rossmann_no_dump/up/5upt/0/all_match_info.json	-1.0	-1.0	0.0	0.0	0.0	20.0	[]
3.0	66.0	['ARG', 'ILE']	8863.0	1.0	CL	matching_data/matching_site_to_native_rossmann_no_dump/up/5upt/3/all_match_info.json	19.0	19.0	1.0	0.0	1.0	19.0	['4xrvB01.pdb.gz']
-1.0	-1.0	['LEU', 'PRO', 'ASP', 'THR', 'ALA']	8862.0	6.0	GOL	matching_data/matching_site_to_native_rossmann_no_dump/up/5upt/2/all_match_info.json	-1.0	-1.0	0.0	0.0	0.0	20.0	[]
3.0	53.0	['GLY', 'ARG']	8860.0	5.0	SO4	matching_data/matching_site_to_native_rossmann_no_dump/up/5upt/1/all_match_info.json	1.0	1.0	1.0	0.0	1.0	1.0	['3pdiH04.pdb.gz']
-1.0	-1.0	['MET', 'GLY', 'SER', 'ILE', 'ASP', 'GLY', 'GLY', 'MET', 'GLY', 'SER', 'TYR', 'MET', 'GLY', 'GLU', 'GLY']	8864.0	24.0	XMP	matching_data/matching_site_to_native_rossmann_no_dump/up/5upx/0/all_match_info.json	-1.0	-1.0	0.0	0.0	0.0	20.0	[]
-1.0	-1.0	['PHE', 'ILE', 'ILE', 'MET', 'THR', 'LEU', 'THR', 'ARG', 'GLY', 'ARG', 'TRP', 'THR', 'PHE', 'GLN', 'ILE']	8866.0	30.0	XCA	matching_data/matching_site_to_native_rossmann_no_dump/up/3up3/0/all_match_info.json	-1.0	-1.0	0.0	0.0	0.0	20.0	[]
-1.0	-1.0	['PRO', 'MET', 'THR', 'LEU']	8865.0	4.0	EDO	matching_data/matching_site_to_native_rossmann_no_dump/up/3up3/1/all_match_info.json	-1.0	-1.0	0.0	0.0	0.0	20.0	[]
-1.0	-1.0	['ILE', 'GLY', 'SER', 'GLY', 'PRO', 'ALA', 'GLU', 'GLY', 'ALA', 'VAL', 'GLN', 'LEU', 'THR', 'THR', 'ILE', 'ASN', 'THR', 'ILE', 'THR', 'GLY', 'ALA', 'ASN', 'PHE', 'ASP', 'ARG', 'GLN', 'ALA', 'ALA']	8868.0	53.0	FAD	matching_data/matching_site_to_native_rossmann_no_dump/up/4up3/0/all_match_info.json	-1.0	-1.0	0.0	0.0	0.0	20.0	[]
1.0	-1.0	['LEU', 'SER']	8867.0	4.0	EDO	matching_data/matching_site_to_native_rossmann_no_dump/up/4up3/1/all_match_info.json	3.0	-1.0	1.0	0.0	0.0	20.0	[]
-1.0	-1.0	['ARG', 'GLY', 'TRP', 'THR', 'ASN', 'PHE', 'TYR', 'ARG', 'PHE', 'MET', 'ASN', 'HIS', 'TYR', 'THR', 'CYS', 'HIS']	8869.0	27.0	SAM	matching_data/matching_site_to_native_rossmann_no_dump/up/5upd/0/all_match_info.json	-1.0	-1.0	0.0	0.0	0.0	20.0	[]
-1.0	-1.0	['THR', 'ILE', 'THR', 'ASP']	8870.0	1.0	MG	matching_data/matching_site_to_native_rossmann_no_dump/up/1upt/0/all_match_info.json	-1.0	-1.0	0.0	0.0	0.0	20.0	[]
-1.0	-1.0	['MET', 'LEU', 'THR', 'LEU', 'ALA', 'ASP', 'GLU', 'TRP', 'LEU', 'LEU', 'MET', 'LEU', 'PHE', 'MET', 'HIS', 'LEU', 'ASN', 'VAL', 'VAL']	8871.0	34.0	86Y	matching_data/matching_site_to_native_rossmann_no_dump/uf/5ufx/0/all_match_info.json	-1.0	-1.0	0.0	0.0	0.0	20.0	[]
-1.0	-1.0	['ALA', 'GLY', 'LYS', 'THR', 'THR', 'ASP', 'ASN', 'LYS', 'ASP', 'LEU', 'CYS', 'ALA', 'THR']	8872.0	28.0	GDP	matching_data/matching_site_to_native_rossmann_no_dump/uf/5uf8/0/all_match_info.json	-1.0	-1.0	0.0	0.0	0.0	20.0	[]
3.8	-1.0	['GLN', 'GLU', 'TYR']	8874.0	1.0	NA	matching_data/matching_site_to_native_rossmann_no_dump/uf/3uf4/0/all_match_info.json	9.0	-1.0	5.0	0.0	0.0	20.0	[]
3.0	848.0	['TYR', 'ASP']	8873.0	1.0	CL	matching_data/matching_site_to_native_rossmann_no_dump/uf/3uf4/1/all_match_info.json	1.0	1.0	1.0	0.0	1.0	1.0	['3pdiH04.pdb.gz']
2.6666666666666665	-1.0	['TYR', 'PRO', 'LEU', 'CYS']	8876.0	1.0	CL	matching_data/matching_site_to_native_rossmann_no_dump/uf/3ufe/0/all_match_info.json	8.0	-1.0	6.0	0.0	0.0	20.0	[]
2.0	56.0	['ASN', 'ASN']	8875.0	5.0	PO4	matching_data/matching_site_to_native_rossmann_no_dump/uf/3ufe/1/all_match_info.json	7.0	7.0	1.0	0.0	1.0	7.0	['3u7qA03.pdb.gz']
-1.0	-1.0	['ARG', 'ARG', 'LEU', 'ARG']	8878.0	7.0	MLI	matching_data/matching_site_to_native_rossmann_no_dump/uf/1ufy/0/all_match_info.json	-1.0	-1.0	0.0	0.0	0.0	20.0	[]
4.0	27.0	['GLN', 'ARG', 'LEU']	8877.0	12.0	MES	matching_data/matching_site_to_native_rossmann_no_dump/uf/1ufy/1/all_match_info.json	1.0	1.0	1.0	0.0	1.0	1.0	['3pdiH04.pdb.gz']
-1.0	-1.0	['ARG', 'ARG', 'ARG']	8880.0	5.0	SO4	matching_data/matching_site_to_native_rossmann_no_dump/uf/4uf7/0/all_match_info.json	-1.0	-1.0	0.0	0.0	0.0	20.0	[]
-1.0	-1.0	['ARG', 'SER', 'PRO', 'GLN']	8881.0	1.0	CL	matching_data/matching_site_to_native_rossmann_no_dump/uf/4uf7/2/all_match_info.json	-1.0	-1.0	0.0	0.0	0.0	20.0	[]
-1.0	-1.0	['PHE', 'LYS', 'SER']	8879.0	4.0	ACT	matching_data/matching_site_to_native_rossmann_no_dump/uf/4uf7/1/all_match_info.json	-1.0	-1.0	0.0	0.0	0.0	20.0	[]
-1.0	-1.0	['HIS', 'GLU', 'ARG', 'ASN', 'ARG', 'HIS', 'SER', 'ILE', 'ILE', 'TYR']	8883.0	11.0	O2V	matching_data/matching_site_to_native_rossmann_no_dump/uf/4uf4/0/all_match_info.json	-1.0	-1.0	0.0	0.0	0.0	20.0	[]
1.0	66.0	['GLU', 'SER']	8882.0	1.0	ZN	matching_data/matching_site_to_native_rossmann_no_dump/uf/4uf4/1/all_match_info.json	16.0	16.0	1.0	0.0	1.0	16.0	['3pdiB02.pdb.gz']
-1.0	-1.0	['ALA', 'THR', 'ILE']	8884.0	1.0	NA	matching_data/matching_site_to_native_rossmann_no_dump/uf/5ufy/0/all_match_info.json	-1.0	-1.0	0.0	0.0	0.0	20.0	[]
-1.0	-1.0	['ASN', 'ARG', 'LYS', 'ALA']	8886.0	5.0	SO4	matching_data/matching_site_to_native_rossmann_no_dump/uf/4ufq/0/all_match_info.json	-1.0	-1.0	0.0	0.0	0.0	20.0	[]
-1.0	-1.0	['THR', 'ARG', 'GLN']	8885.0	7.0	PEG	matching_data/matching_site_to_native_rossmann_no_dump/uf/4ufq/1/all_match_info.json	-1.0	-1.0	0.0	0.0	0.0	20.0	[]
-1.0	-1.0	['PHE', 'MET', 'ARG', 'ASN', 'ASP']	8888.0	6.0	GOL	matching_data/matching_site_to_native_rossmann_no_dump/uf/5ufh/0/all_match_info.json	-1.0	-1.0	0.0	0.0	0.0	20.0	[]
4.0	-1.0	['PRO', 'ASN', 'VAL', 'GLU']	8887.0	4.0	NO3	matching_data/matching_site_to_native_rossmann_no_dump/uf/5ufh/1/all_match_info.json	4.0	-1.0	6.0	0.0	0.0	20.0	[]
-1.0	-1.0	['LYS', 'GLY', 'SER', 'THR', 'GLY', 'LYS']	8890.0	5.0	PO4	matching_data/matching_site_to_native_rossmann_no_dump/uf/5uf2/0/all_match_info.json	-1.0	-1.0	0.0	0.0	0.0	20.0	[]
3.0	58.0	['GLY', 'LYS']	8891.0	4.0	EDO	matching_data/matching_site_to_native_rossmann_no_dump/uf/5uf2/2/all_match_info.json	1.0	1.0	1.0	0.0	1.0	1.0	['3pdiH04.pdb.gz']
-1.0	-1.0	['ALA', 'SER', 'GLU', 'PHE', 'ARG', 'ASP', 'ALA', 'ASP']	8889.0	14.0	BTB	matching_data/matching_site_to_native_rossmann_no_dump/uf/5uf2/1/all_match_info.json	-1.0	-1.0	0.0	0.0	0.0	20.0	[]
-1.0	-1.0	['GLU', 'LYS', 'PRO', 'HIS', 'GLU', 'ALA', 'ASN', 'ARG', 'ARG', 'ASN', 'THR', 'ILE']	8893.0	12.0	CDT	matching_data/matching_site_to_native_rossmann_no_dump/uf/1uf5/0/all_match_info.json	-1.0	-1.0	0.0	0.0	0.0	20.0	[]
-1.0	-1.0	['LEU', 'GLN', 'LEU', 'GLN']	8892.0	4.0	EDO	matching_data/matching_site_to_native_rossmann_no_dump/uf/1uf5/1/all_match_info.json	-1.0	-1.0	0.0	0.0	0.0	20.0	[]
-1.0	-1.0	['TYR', 'PHE', 'ARG', 'PHE', 'MET', 'VAL', 'ILE', 'TRP', 'TYR', 'PHE']	8894.0	57.0	FK5	matching_data/matching_site_to_native_rossmann_no_dump/uf/3uf8/0/all_match_info.json	-1.0	-1.0	0.0	0.0	0.0	20.0	[]
1.0	20.0	['ALA', 'LYS']	8896.0	5.0	SO4	matching_data/matching_site_to_native_rossmann_no_dump/uf/5ufn/0/all_match_info.json	8.0	8.0	1.0	0.0	1.0	8.0	['2r7aB01.pdb.gz']
-1.0	-1.0	['ASP', 'ARG', 'HIS', 'ALA']	8895.0	15.0	EPE	matching_data/matching_site_to_native_rossmann_no_dump/uf/5ufn/1/all_match_info.json	-1.0	-1.0	0.0	0.0	0.0	20.0	[]
-1.0	-1.0	['HIS', 'MET', 'PHE', 'ALA', 'TYR', 'MET', 'SER', 'HIS', 'LEU', 'SER', 'TYR', 'THR', 'GLY', 'ILE', 'CYS', 'ASN']	8897.0	28.0	86D	matching_data/matching_site_to_native_rossmann_no_dump/uf/5ufp/0/all_match_info.json	-1.0	-1.0	0.0	0.0	0.0	20.0	[]
1.0	52.0	['LYS', 'ASN']	8898.0	5.0	PO4	matching_data/matching_site_to_native_rossmann_no_dump/uf/3uff/0/all_match_info.json	20.0	20.0	1.0	0.0	1.0	20.0	['1l5hA02.pdb.gz']
-1.0	-1.0	['ARG', 'VAL', 'VAL', 'TRP', 'ARG', 'LEU', 'ALA', 'GLY', 'THR', 'THR', 'LEU', 'LEU', 'VAL', 'PRO', 'PHE', 'SER', 'ARG', 'CYS', 'LEU', 'GLY', 'ILE', 'ALA']	8900.0	43.0	HEM	matching_data/matching_site_to_native_rossmann_no_dump/uf/5ufg/0/all_match_info.json	-1.0	-1.0	0.0	0.0	0.0	20.0	[]
-1.0	-1.0	['PHE', 'GLU', 'PHE', 'MET', 'ILE', 'ALA', 'TYR', 'PHE']	8899.0	34.0	CM5	matching_data/matching_site_to_native_rossmann_no_dump/uf/5ufg/1/all_match_info.json	-1.0	-1.0	0.0	0.0	0.0	20.0	[]
-1.0	-1.0	['LYS', 'GLU', 'THR']	8901.0	5.0	SO4	matching_data/matching_site_to_native_rossmann_no_dump/uf/3uf7/0/all_match_info.json	-1.0	-1.0	0.0	0.0	0.0	20.0	[]
-1.0	-1.0	['ASP', 'GLU', 'TRP', 'PRO', 'TRP']	8903.0	12.0	MES	matching_data/matching_site_to_native_rossmann_no_dump/px/4pxy/0/all_match_info.json	-1.0	-1.0	0.0	0.0	0.0	20.0	[]
-1.0	-1.0	['TYR', 'TYR']	8905.0	4.0	EDO	matching_data/matching_site_to_native_rossmann_no_dump/px/4pxy/3/all_match_info.json	-1.0	-1.0	0.0	0.0	0.0	20.0	[]
-1.0	-1.0	['PRO', 'PRO', 'ALA']	8904.0	1.0	CL	matching_data/matching_site_to_native_rossmann_no_dump/px/4pxy/2/all_match_info.json	-1.0	-1.0	0.0	0.0	0.0	20.0	[]
5.0	53.0	['ILE', 'ASP']	8902.0	1.0	ZN	matching_data/matching_site_to_native_rossmann_no_dump/px/4pxy/1/all_match_info.json	1.0	1.0	1.0	0.0	1.0	1.0	['3pdiH04.pdb.gz']
-1.0	-1.0	['LYS', 'ARG', 'LYS']	8906.0	5.0	SO4	matching_data/matching_site_to_native_rossmann_no_dump/px/1pxv/0/all_match_info.json	-1.0	-1.0	0.0	0.0	0.0	20.0	[]
-1.0	-1.0	['GLN', 'GLY', 'PHE', 'PRO', 'PHE', 'SER', 'PHE', 'PHE', 'TRP', 'LEU', 'GLU', 'GLY', 'TYR', 'TYR']	8908.0	35.0	TCH	matching_data/matching_site_to_native_rossmann_no_dump/px/6pxa/0/all_match_info.json	-1.0	-1.0	0.0	0.0	0.0	20.0	[]
1.0	31.0	['HIS', 'TYR']	8907.0	1.0	CL	matching_data/matching_site_to_native_rossmann_no_dump/px/6pxa/1/all_match_info.json	3.0	3.0	1.0	0.0	1.0	3.0	['2ynmD02.pdb.gz']
-1.0	-1.0	['GLN', 'LEU', 'TYR', 'VAL', 'ARG']	8910.0	7.0	PEG	matching_data/matching_site_to_native_rossmann_no_dump/px/6px0/0/all_match_info.json	-1.0	-1.0	0.0	0.0	0.0	20.0	[]
-1.0	-1.0	['ARG', 'GLU', 'HIS']	8911.0	4.0	EDO	matching_data/matching_site_to_native_rossmann_no_dump/px/6px0/2/all_match_info.json	-1.0	-1.0	0.0	0.0	0.0	20.0	[]
-1.0	-1.0	['ASN', 'PHE', 'ASN']	8909.0	4.0	BME	matching_data/matching_site_to_native_rossmann_no_dump/px/6px0/1/all_match_info.json	-1.0	-1.0	0.0	0.0	0.0	20.0	[]
-1.0	-1.0	['ALA', 'ILE', 'SER', 'GLY', 'TYR', 'LEU', 'ARG']	8913.0	27.0	5R7	matching_data/matching_site_to_native_rossmann_no_dump/px/6pxx/0/all_match_info.json	-1.0	-1.0	0.0	0.0	0.0	20.0	[]
-1.0	-1.0	['ASP', 'ILE', 'TRP', 'LEU', 'ARG']	8915.0	15.0	EPE	matching_data/matching_site_to_native_rossmann_no_dump/px/6pxx/3/all_match_info.json	-1.0	-1.0	0.0	0.0	0.0	20.0	[]
-1.0	-1.0	['GLN', 'ARG', 'GLN', 'ARG']	8914.0	1.0	CL	matching_data/matching_site_to_native_rossmann_no_dump/px/6pxx/2/all_match_info.json	-1.0	-1.0	0.0	0.0	0.0	20.0	[]
3.0	12.0	['ALA', 'PHE']	8912.0	4.0	EDO	matching_data/matching_site_to_native_rossmann_no_dump/px/6pxx/1/all_match_info.json	1.0	1.0	1.0	0.0	1.0	1.0	['3pdiH04.pdb.gz']
0.0	33.0	['ASP', 'GLU']	8917.0	1.0	MN	matching_data/matching_site_to_native_rossmann_no_dump/px/4pxe/0/all_match_info.json	4.0	4.0	1.0	0.0	1.0	4.0	['4cl2A02.pdb.gz']
-1.0	-1.0	['GLU', 'ALA', 'TYR', 'HIS', 'ASN']	8916.0	5.0	GLV	matching_data/matching_site_to_native_rossmann_no_dump/px/4pxe/1/all_match_info.json	-1.0	-1.0	0.0	0.0	0.0	20.0	[]
-1.0	-1.0	['TYR', 'VAL', 'GLY', 'ASN', 'TYR', 'ILE', 'ARG']	8918.0	15.0	JP2	matching_data/matching_site_to_native_rossmann_no_dump/px/3px8/0/all_match_info.json	-1.0	-1.0	0.0	0.0	0.0	20.0	[]
-1.0	-1.0	['GLU', 'GLN', 'ASP', 'ARG', 'LEU', 'LEU', 'HIS']	8920.0	27.0	DCT	matching_data/matching_site_to_native_rossmann_no_dump/px/3px4/0/all_match_info.json	-1.0	-1.0	0.0	0.0	0.0	20.0	[]
1.0	-1.0	['MET', 'ALA', 'ARG']	8921.0	5.0	SO4	matching_data/matching_site_to_native_rossmann_no_dump/px/3px4/2/all_match_info.json	11.0	-1.0	1.0	0.0	0.0	20.0	[]
-1.0	-1.0	['ASP', 'TYR', 'ASP']	8919.0	1.0	MG	matching_data/matching_site_to_native_rossmann_no_dump/px/3px4/1/all_match_info.json	-1.0	-1.0	0.0	0.0	0.0	20.0	[]
-1.0	-1.0	['ARG', 'SER', 'ALA', 'HIS', 'TYR', 'VAL', 'PRO', 'ARG']	8923.0	7.0	MLA	matching_data/matching_site_to_native_rossmann_no_dump/px/4pxo/0/all_match_info.json	-1.0	-1.0	0.0	0.0	0.0	20.0	[]
2.0	24.0	['ARG', 'ALA', 'LEU']	8924.0	4.0	EDO	matching_data/matching_site_to_native_rossmann_no_dump/px/4pxo/2/all_match_info.json	9.0	9.0	1.0	0.0	1.0	9.0	['2ogwA01.pdb.gz']
-1.0	-1.0	['ALA', 'LEU', 'GLN', 'ALA', 'VAL', 'GLN', 'SER', 'HIS', 'VAL', 'PRO', 'ARG', 'ASP']	8922.0	20.0	GSH	matching_data/matching_site_to_native_rossmann_no_dump/px/4pxo/1/all_match_info.json	-1.0	-1.0	0.0	0.0	0.0	20.0	[]
-1.0	-1.0	['ARG', 'LYS', 'ARG', 'LYS']	8926.0	5.0	SO4	matching_data/matching_site_to_native_rossmann_no_dump/n2/1n2x/0/all_match_info.json	-1.0	-1.0	0.0	0.0	0.0	20.0	[]
-1.0	-1.0	['HIS', 'THR', 'VAL', 'GLY', 'GLU', 'GLY', 'GLY', 'ASP', 'VAL', 'SER', 'TYR', 'ASP', 'LEU', 'GLY', 'VAL', 'SER', 'GLN', 'MET']	8925.0	27.0	SAM	matching_data/matching_site_to_native_rossmann_no_dump/n2/1n2x/1/all_match_info.json	-1.0	-1.0	0.0	0.0	0.0	20.0	[]
-1.0	-1.0	['ASP', 'ASP', 'ILE', 'ASP']	8928.0	1.0	CA	matching_data/matching_site_to_native_rossmann_no_dump/n2/4n2p/0/all_match_info.json	-1.0	-1.0	0.0	0.0	0.0	20.0	[]
-1.0	-1.0	['ILE', 'GLU', 'GLU', 'ILE', 'GLU', 'GLU', 'ILE']	8927.0	8.0	MPD	matching_data/matching_site_to_native_rossmann_no_dump/n2/4n2p/1/all_match_info.json	-1.0	-1.0	0.0	0.0	0.0	20.0	[]
-1.0	-1.0	['ARG', 'SER', 'ARG', 'GLN', 'CYS', 'TYR', 'ILE', 'GLY', 'GLY', 'LYS', 'ARG', 'SER', 'THR', 'SER', 'TYR']	8930.0	31.0	FMN	matching_data/matching_site_to_native_rossmann_no_dump/n2/3n2s/0/all_match_info.json	-1.0	-1.0	0.0	0.0	0.0	20.0	[]
-1.0	-1.0	['GLY', 'ARG', 'ASN', 'LYS']	8929.0	1.0	CL	matching_data/matching_site_to_native_rossmann_no_dump/n2/3n2s/1/all_match_info.json	-1.0	-1.0	0.0	0.0	0.0	20.0	[]
-1.0	-1.0	['HIS', 'ALA', 'TYR', 'ASP', 'LYS']	8931.0	6.0	GOL	matching_data/matching_site_to_native_rossmann_no_dump/n2/4n2x/0/all_match_info.json	-1.0	-1.0	0.0	0.0	0.0	20.0	[]
1.5	20.0	['ASN', 'ASP', 'SER']	8933.0	14.0	CXS	matching_data/matching_site_to_native_rossmann_no_dump/n2/5n2c/0/all_match_info.json	1.0	2.0	2.0	0.0	1.0	2.0	['2o1eB01.pdb.gz']
-1.0	-1.0	['LEU', 'GLN', 'VAL', 'SER']	8935.0	4.0	EDO	matching_data/matching_site_to_native_rossmann_no_dump/n2/5n2c/3/all_match_info.json	-1.0	-1.0	0.0	0.0	0.0	20.0	[]
6.0	53.0	['ARG', 'ARG']	8934.0	4.0	ACT	matching_data/matching_site_to_native_rossmann_no_dump/n2/5n2c/2/all_match_info.json	1.0	1.0	1.0	0.0	1.0	1.0	['3pdiH04.pdb.gz']
-1.0	-1.0	['PHE', 'ASP', 'THR', 'LEU', 'ARG', 'ARG']	8932.0	6.0	OXL	matching_data/matching_site_to_native_rossmann_no_dump/n2/5n2c/1/all_match_info.json	-1.0	-1.0	0.0	0.0	0.0	20.0	[]
-1.0	-1.0	['LEU', 'PHE', 'TYR']	8936.0	8.0	MRD	matching_data/matching_site_to_native_rossmann_no_dump/n2/1n2m/0/all_match_info.json	-1.0	-1.0	0.0	0.0	0.0	20.0	[]
-1.0	-1.0	['SER', 'GLU', 'ARG', 'LYS']	8937.0	1.0	CL	matching_data/matching_site_to_native_rossmann_no_dump/n2/3n2b/0/all_match_info.json	-1.0	-1.0	0.0	0.0	0.0	20.0	[]
-1.0	-1.0	['GLY', 'THR', 'GLY', 'ASP', 'GLN', 'SER', 'ARG', 'ARG', 'ALA', 'VAL', 'PRO', 'GLY', 'CYS', 'VAL', 'ASN', 'PHE', 'HIS', 'VAL', 'SER', 'ALA']	8939.0	48.0	NAP	matching_data/matching_site_to_native_rossmann_no_dump/n2/5n2i/0/all_match_info.json	-1.0	-1.0	0.0	0.0	0.0	20.0	[]
0.3333333333333333	-1.0	['ASP', 'TYR']	8938.0	6.0	GOL	matching_data/matching_site_to_native_rossmann_no_dump/n2/5n2i/1/all_match_info.json	7.0	-1.0	3.0	0.0	0.0	20.0	[]
-1.0	-1.0	['GLU', 'PHE', 'LEU', 'GLU']	8941.0	1.0	CA	matching_data/matching_site_to_native_rossmann_no_dump/n2/4n2f/0/all_match_info.json	-1.0	-1.0	0.0	0.0	0.0	20.0	[]
-1.0	-1.0	['GLY', 'SER', 'GLN', 'HIS']	8942.0	4.0	ACT	matching_data/matching_site_to_native_rossmann_no_dump/n2/4n2f/2/all_match_info.json	-1.0	-1.0	0.0	0.0	0.0	20.0	[]
2.7142857142857144	24.0	['GLU', 'LEU', 'TYR']	8940.0	8.0	MPD	matching_data/matching_site_to_native_rossmann_no_dump/n2/4n2f/1/all_match_info.json	1.0	12.0	7.0	0.0	1.0	12.0	['3gi1B01.pdb.gz']
2.0	85.0	['ASP', 'GLU']	8945.0	1.0	ZN	matching_data/matching_site_to_native_rossmann_no_dump/n2/6n2c/0/all_match_info.json	1.0	1.0	1.0	0.0	1.0	1.0	['3pdiH04.pdb.gz']
-1.0	-1.0	['GLY', 'GLY', 'SER']	8947.0	1.0	CL	matching_data/matching_site_to_native_rossmann_no_dump/n2/6n2c/3/all_match_info.json	-1.0	-1.0	0.0	0.0	0.0	20.0	[]
6.0	52.0	['LYS', 'ASN']	8946.0	6.0	GOL	matching_data/matching_site_to_native_rossmann_no_dump/n2/6n2c/2/all_match_info.json	1.0	1.0	1.0	0.0	1.0	1.0	['3pdiH04.pdb.gz']
2.0	40.0	['TYR', 'ASN']	8943.0	5.0	GOA	matching_data/matching_site_to_native_rossmann_no_dump/n2/6n2c/4/all_match_info.json	1.0	1.0	1.0	0.0	1.0	1.0	['3pdiH04.pdb.gz']
-1.0	-1.0	['ILE', 'GLY', 'ILE', 'ASN']	8944.0	4.0	EDO	matching_data/matching_site_to_native_rossmann_no_dump/n2/6n2c/1/all_match_info.json	-1.0	-1.0	0.0	0.0	0.0	20.0	[]
-1.0	-1.0	['ARG', 'ARG', 'GLU', 'THR']	8948.0	1.0	CL	matching_data/matching_site_to_native_rossmann_no_dump/n2/6n20/0/all_match_info.json	-1.0	-1.0	0.0	0.0	0.0	20.0	[]
-1.0	-1.0	['ASP', 'PRO', 'ASP']	8949.0	6.0	GOL	matching_data/matching_site_to_native_rossmann_no_dump/n2/4n2y/0/all_match_info.json	-1.0	-1.0	0.0	0.0	0.0	20.0	[]
-1.0	-1.0	['ILE', 'THR', 'ARG', 'PRO', 'THR']	8951.0	5.0	SO4	matching_data/matching_site_to_native_rossmann_no_dump/n2/6n2n/0/all_match_info.json	-1.0	-1.0	0.0	0.0	0.0	20.0	[]
-1.0	-1.0	['ASP', 'MET', 'ASN', 'ILE']	8953.0	1.0	MG	matching_data/matching_site_to_native_rossmann_no_dump/n2/6n2n/3/all_match_info.json	-1.0	-1.0	0.0	0.0	0.0	20.0	[]
-1.0	-1.0	['TYR', 'PRO', 'ILE', 'HIS', 'ILE', 'GLY', 'CYS', 'SER', 'HIS', 'GLY', 'ASP', 'GLY', 'ASP', 'ASN', 'ILE', 'TYR', 'GLY', 'LEU', 'THR', 'GLU']	8952.0	26.0	TPP	matching_data/matching_site_to_native_rossmann_no_dump/n2/6n2n/2/all_match_info.json	-1.0	-1.0	0.0	0.0	0.0	20.0	[]
-1.0	-1.0	['TRP', 'CYS', 'ASN', 'CYS', 'PRO', 'THR']	8950.0	8.0	SF4	matching_data/matching_site_to_native_rossmann_no_dump/n2/6n2n/1/all_match_info.json	-1.0	-1.0	0.0	0.0	0.0	20.0	[]
-1.0	-1.0	['GLN', 'HIS', 'ILE', 'MET', 'ASP']	8955.0	6.0	GOL	matching_data/matching_site_to_native_rossmann_no_dump/n2/3n2w/0/all_match_info.json	-1.0	-1.0	0.0	0.0	0.0	20.0	[]
-1.0	-1.0	['ALA', 'LEU', 'SER', 'SER', 'ASN']	8954.0	5.0	SO4	matching_data/matching_site_to_native_rossmann_no_dump/n2/3n2w/1/all_match_info.json	-1.0	-1.0	0.0	0.0	0.0	20.0	[]
2.0	32.0	['GLY', 'SER', 'ASP']	8958.0	4.0	ACT	matching_data/matching_site_to_native_rossmann_no_dump/n2/3n2n/0/all_match_info.json	3.0	3.0	1.0	0.0	1.0	3.0	['2ynmD02.pdb.gz']
-1.0	-1.0	['ASP', 'SER', 'SER', 'THR', 'ASP', 'GLU']	8957.0	1.0	MG	matching_data/matching_site_to_native_rossmann_no_dump/n2/3n2n/1/all_match_info.json	-1.0	-1.0	0.0	0.0	0.0	20.0	[]
-1.0	-1.0	['ALA', 'CYS', 'LEU', 'LYS', 'GLN', 'VAL', 'GLU', 'GLY', 'HIS', 'PHE', 'TRP', 'ASN', 'THR', 'GLU']	8959.0	23.0	GTS	matching_data/matching_site_to_native_rossmann_no_dump/n2/1n2a/0/all_match_info.json	-1.0	-1.0	0.0	0.0	0.0	20.0	[]
-1.0	-1.0	['ALA', 'HIS', 'GLY', 'GLY', 'GLU', 'PRO', 'GLY', 'GLU', 'TYR', 'CYS']	8961.0	16.0	PLP	matching_data/matching_site_to_native_rossmann_no_dump/n2/3n29/0/all_match_info.json	-1.0	-1.0	0.0	0.0	0.0	20.0	[]
-1.0	-1.0	['TYR', 'ASP', 'HIS', 'THR']	8962.0	6.0	GOL	matching_data/matching_site_to_native_rossmann_no_dump/n2/3n29/2/all_match_info.json	-1.0	-1.0	0.0	0.0	0.0	20.0	[]
-1.0	-1.0	['GLU', 'ASP', 'LEU']	8960.0	9.0	NSD	matching_data/matching_site_to_native_rossmann_no_dump/n2/3n29/1/all_match_info.json	-1.0	-1.0	0.0	0.0	0.0	20.0	[]
-1.0	-1.0	['HIS', 'MET', 'LYS', 'HIS', 'MET', 'LYS']	8963.0	8.0	MPD	matching_data/matching_site_to_native_rossmann_no_dump/n2/4n21/0/all_match_info.json	-1.0	-1.0	0.0	0.0	0.0	20.0	[]
-1.0	-1.0	['ASP', 'TYR', 'PHE', 'ASN']	8964.0	4.0	EDO	matching_data/matching_site_to_native_rossmann_no_dump/n2/5n2b/0/all_match_info.json	-1.0	-1.0	0.0	0.0	0.0	20.0	[]
-1.0	-1.0	['PHE', 'PRO', 'GLU', 'LEU', 'TYR']	8966.0	8.0	MPD	matching_data/matching_site_to_native_rossmann_no_dump/n2/4n2b/0/all_match_info.json	-1.0	-1.0	0.0	0.0	0.0	20.0	[]
-1.0	-1.0	['ASP', 'ASP', 'ASP', 'VAL', 'GLU']	8965.0	1.0	CA	matching_data/matching_site_to_native_rossmann_no_dump/n2/4n2b/1/all_match_info.json	-1.0	-1.0	0.0	0.0	0.0	20.0	[]
-1.0	-1.0	['GLU', 'PHE', 'LEU']	8968.0	1.0	CA	matching_data/matching_site_to_native_rossmann_no_dump/n2/4n2k/0/all_match_info.json	-1.0	-1.0	0.0	0.0	0.0	20.0	[]
-1.0	-1.0	['MET', 'THR', 'PHE', 'VAL']	8967.0	6.0	GOL	matching_data/matching_site_to_native_rossmann_no_dump/n2/4n2k/1/all_match_info.json	-1.0	-1.0	0.0	0.0	0.0	20.0	[]
-1.0	-1.0	['ARG', 'ARG', 'VAL', 'PRO', 'ARG']	8970.0	5.0	SO4	matching_data/matching_site_to_native_rossmann_no_dump/n2/1n2e/0/all_match_info.json	-1.0	-1.0	0.0	0.0	0.0	20.0	[]
8.0	32.0	['ALA', 'ARG']	8972.0	3.0	EOH	matching_data/matching_site_to_native_rossmann_no_dump/n2/1n2e/3/all_match_info.json	1.0	1.0	1.0	0.0	1.0	1.0	['3pdiH04.pdb.gz']
-1.0	-1.0	['TYR', 'PRO', 'ASP', 'ARG', 'THR', 'LYS', 'ASP']	8971.0	6.0	GOL	matching_data/matching_site_to_native_rossmann_no_dump/n2/1n2e/2/all_match_info.json	-1.0	-1.0	0.0	0.0	0.0	20.0	[]
-1.0	-1.0	['PRO', 'THR', 'MET', 'GLN', 'VAL', 'GLN']	8969.0	10.0	PAF	matching_data/matching_site_to_native_rossmann_no_dump/n2/1n2e/1/all_match_info.json	-1.0	-1.0	0.0	0.0	0.0	20.0	[]
2.0	32.0	['LEU', 'GLY', 'ARG']	8974.0	5.0	SO4	matching_data/matching_site_to_native_rossmann_no_dump/ya/5yad/0/all_match_info.json	17.0	17.0	1.0	0.0	1.0	17.0	['1toaA01.pdb.gz']
-1.0	-1.0	['SER', 'ARG', 'GLU']	8973.0	6.0	GOL	matching_data/matching_site_to_native_rossmann_no_dump/ya/5yad/1/all_match_info.json	-1.0	-1.0	0.0	0.0	0.0	20.0	[]
-1.0	-1.0	['ARG', 'HIS', 'HIS']	8975.0	6.0	GOL	matching_data/matching_site_to_native_rossmann_no_dump/ya/5yaa/0/all_match_info.json	-1.0	-1.0	0.0	0.0	0.0	20.0	[]
5.0	66.0	['ASN', 'ARG']	8977.0	4.0	ACT	matching_data/matching_site_to_native_rossmann_no_dump/ya/5yal/0/all_match_info.json	1.0	1.0	1.0	0.0	1.0	1.0	['3pdiH04.pdb.gz']
-1.0	-1.0	['ALA', 'HIS']	8976.0	6.0	GOL	matching_data/matching_site_to_native_rossmann_no_dump/ya/5yal/1/all_match_info.json	-1.0	-1.0	0.0	0.0	0.0	20.0	[]
-1.0	-1.0	['LYS', 'ASN', 'TRP', 'PRO']	8979.0	4.0	EDO	matching_data/matching_site_to_native_rossmann_no_dump/ya/2yan/0/all_match_info.json	-1.0	-1.0	0.0	0.0	0.0	20.0	[]
-1.0	-1.0	['TRP', 'GLY', 'GLY', 'ASP', 'ILE']	8978.0	1.0	CL	matching_data/matching_site_to_native_rossmann_no_dump/ya/2yan/1/all_match_info.json	-1.0	-1.0	0.0	0.0	0.0	20.0	[]
-1.0	-1.0	['TYR', 'ARG', 'ARG']	8981.0	5.0	SO4	matching_data/matching_site_to_native_rossmann_no_dump/ya/1yar/0/all_match_info.json	-1.0	-1.0	0.0	0.0	0.0	20.0	[]
-1.0	-1.0	['PHE', 'GLN', 'VAL', 'ARG']	8980.0	6.0	GOL	matching_data/matching_site_to_native_rossmann_no_dump/ya/1yar/1/all_match_info.json	-1.0	-1.0	0.0	0.0	0.0	20.0	[]
-1.0	-1.0	['GLN', 'LEU', 'ASN', 'ILE', 'TRP', 'ASP', 'HIS', 'PHE', 'LYS', 'ASN', 'ARG', 'TYR', 'LYS', 'ASN']	8983.0	28.0	DUP	matching_data/matching_site_to_native_rossmann_no_dump/ya/2yay/0/all_match_info.json	-1.0	-1.0	0.0	0.0	0.0	20.0	[]
4.0	99.0	['GLU', 'GLU']	8982.0	1.0	CA	matching_data/matching_site_to_native_rossmann_no_dump/ya/2yay/1/all_match_info.json	1.0	1.0	1.0	0.0	1.0	1.0	['3pdiH04.pdb.gz']
2.0	52.0	['ASP', 'ASP']	8985.0	1.0	MG	matching_data/matching_site_to_native_rossmann_no_dump/ya/1yag/0/all_match_info.json	1.0	1.0	1.0	0.0	1.0	1.0	['3pdiH04.pdb.gz']
-1.0	-1.0	['GLY', 'ASP', 'GLU', 'VAL']	8987.0	1.0	CA	matching_data/matching_site_to_native_rossmann_no_dump/ya/1yag/3/all_match_info.json	-1.0	-1.0	0.0	0.0	0.0	20.0	[]
-1.0	-1.0	['GLY', 'SER', 'GLY', 'MET', 'LYS', 'GLY', 'ASP', 'GLY', 'VAL', 'LYS', 'GLU', 'GLY', 'GLY', 'THR', 'MET', 'PHE', 'LYS']	8986.0	31.0	ATP	matching_data/matching_site_to_native_rossmann_no_dump/ya/1yag/2/all_match_info.json	-1.0	-1.0	0.0	0.0	0.0	20.0	[]
-1.0	-1.0	['ARG', 'THR', 'THR', 'ALA']	8984.0	5.0	SO4	matching_data/matching_site_to_native_rossmann_no_dump/ya/1yag/1/all_match_info.json	-1.0	-1.0	0.0	0.0	0.0	20.0	[]
3.0	21.0	['TRP', 'LYS']	8988.0	6.0	GOL	matching_data/matching_site_to_native_rossmann_no_dump/ya/5yat/0/all_match_info.json	1.0	1.0	1.0	0.0	1.0	1.0	['3pdiH04.pdb.gz']
-1.0	-1.0	['GLY', 'SER', 'ILE', 'ASP', 'ILE', 'ASP', 'VAL', 'ASN', 'ALA', 'GLY', 'ILE', 'ILE', 'THR', 'SER', 'TYR', 'LYS', 'PRO', 'GLY', 'PRO', 'ILE', 'SER', 'ARG', 'ILE', 'ASN']	8989.0	44.0	NAI	matching_data/matching_site_to_native_rossmann_no_dump/ya/4yag/0/all_match_info.json	-1.0	-1.0	0.0	0.0	0.0	20.0	[]
-1.0	-1.0	['PHE', 'SER', 'TYR', 'TYR', 'ASP']	8992.0	1.0	CA	matching_data/matching_site_to_native_rossmann_no_dump/ya/2ya0/0/all_match_info.json	-1.0	-1.0	0.0	0.0	0.0	20.0	[]
-1.0	-1.0	['TYR', 'ASP', 'TYR']	8991.0	6.0	GOL	matching_data/matching_site_to_native_rossmann_no_dump/ya/2ya0/1/all_match_info.json	-1.0	-1.0	0.0	0.0	0.0	20.0	[]
-1.0	-1.0	['ARG', 'LYS', 'SER', 'SER']	8994.0	4.0	ACT	matching_data/matching_site_to_native_rossmann_no_dump/ya/4yaa/0/all_match_info.json	-1.0	-1.0	0.0	0.0	0.0	20.0	[]
-1.0	-1.0	['GLN', 'ARG', 'LYS']	8993.0	5.0	SO4	matching_data/matching_site_to_native_rossmann_no_dump/ya/4yaa/1/all_match_info.json	-1.0	-1.0	0.0	0.0	0.0	20.0	[]
-1.0	-1.0	['ASP', 'ASP', 'SER', 'ASN', 'ASP']	8995.0	1.0	CA	matching_data/matching_site_to_native_rossmann_no_dump/ya/5ya6/0/all_match_info.json	-1.0	-1.0	0.0	0.0	0.0	20.0	[]
3.0	22.0	['ASP', 'ASP', 'GLU']	8997.0	1.0	CD	matching_data/matching_site_to_native_rossmann_no_dump/ya/4yar/0/all_match_info.json	8.0	8.0	1.0	0.0	1.0	8.0	['2r7aB01.pdb.gz']
2.0	110.0	['GLN', 'HIS']	8996.0	1.0	NA	matching_data/matching_site_to_native_rossmann_no_dump/ya/4yar/1/all_match_info.json	9.0	9.0	1.0	0.0	1.0	9.0	['2ogwA01.pdb.gz']
1.0	50.0	['SER', 'ASP']	8999.0	1.0	MG	matching_data/matching_site_to_native_rossmann_no_dump/cb/3cbq/0/all_match_info.json	1.0	1.0	1.0	0.0	1.0	1.0	['3pdiH04.pdb.gz']
-1.0	-1.0	['GLY', 'GLU', 'VAL', 'SER', 'LYS', 'VAL', 'THR']	9000.0	4.0	EDO	matching_data/matching_site_to_native_rossmann_no_dump/cb/3cbq/2/all_match_info.json	-1.0	-1.0	0.0	0.0	0.0	20.0	[]
-1.0	-1.0	['GLY', 'GLY', 'LYS', 'SER', 'THR', 'ASN', 'LYS', 'ASP', 'LEU', 'SER', 'ALA', 'ALA']	8998.0	28.0	GDP	matching_data/matching_site_to_native_rossmann_no_dump/cb/3cbq/1/all_match_info.json	-1.0	-1.0	0.0	0.0	0.0	20.0	[]
-1.0	-1.0	['ASP', 'ILE', 'ALA', 'ALA', 'ASN', 'GLY', 'VAL', 'ASP', 'PRO', 'ALA', 'ILE', 'SER', 'THR', 'GLY', 'VAL', 'TYR', 'TYR']	9001.0	36.0	APR	matching_data/matching_site_to_native_rossmann_no_dump/cb/5cb3/0/all_match_info.json	-1.0	-1.0	0.0	0.0	0.0	20.0	[]
-1.0	-1.0	['GLU', 'ASP', 'ASP', 'TYR', 'LEU', 'ASP']	9003.0	1.0	CA	matching_data/matching_site_to_native_rossmann_no_dump/cb/1cb8/0/all_match_info.json	-1.0	-1.0	0.0	0.0	0.0	20.0	[]
-1.0	-1.0	['SER', 'TYR', 'ARG', 'ARG']	9002.0	6.0	GOL	matching_data/matching_site_to_native_rossmann_no_dump/cb/1cb8/1/all_match_info.json	-1.0	-1.0	0.0	0.0	0.0	20.0	[]
5.0	28.0	['PRO', 'HIS']	9004.0	1.0	CL	matching_data/matching_site_to_native_rossmann_no_dump/cb/5cb7/0/all_match_info.json	1.0	1.0	1.0	0.0	1.0	1.0	['3pdiH04.pdb.gz']
-1.0	-1.0	['SER', 'GLY', 'THR', 'TYR', 'HIS', 'GLY', 'VAL', 'PHE', 'THR']	9006.0	16.0	PMP	matching_data/matching_site_to_native_rossmann_no_dump/cb/6cbk/0/all_match_info.json	-1.0	-1.0	0.0	0.0	0.0	20.0	[]
1.0	-1.0	['THR', 'ALA']	9005.0	1.0	NA	matching_data/matching_site_to_native_rossmann_no_dump/cb/6cbk/1/all_match_info.json	1.0	-1.0	1.0	0.0	0.0	20.0	[]
-1.0	-1.0	['GLY', 'SER', 'GLY', 'ASN', 'LYS', 'GLY', 'ASP', 'GLY', 'VAL', 'ARG', 'LYS', 'GLU', 'GLY', 'GLY', 'THR', 'MET', 'TYR', 'LYS']	9008.0	31.0	ATP	matching_data/matching_site_to_native_rossmann_no_dump/cb/4cbu/0/all_match_info.json	-1.0	-1.0	0.0	0.0	0.0	20.0	[]
1.0	37.0	['ASP', 'ASP']	9007.0	1.0	CA	matching_data/matching_site_to_native_rossmann_no_dump/cb/4cbu/1/all_match_info.json	1.0	1.0	1.0	0.0	1.0	1.0	['3pdiH04.pdb.gz']
-1.0	-1.0	['GLN', 'GLY', 'VAL', 'PHE', 'PHE', 'ARG']	9009.0	5.0	SO4	matching_data/matching_site_to_native_rossmann_no_dump/cb/6cbu/0/all_match_info.json	-1.0	-1.0	0.0	0.0	0.0	20.0	[]
-1.0	-1.0	['SER', 'ASP', 'ARG']	9011.0	5.0	SO4	matching_data/matching_site_to_native_rossmann_no_dump/cb/2cbo/0/all_match_info.json	-1.0	-1.0	0.0	0.0	0.0	20.0	[]
-1.0	-1.0	['TRP', 'TRP', 'TYR', 'ASN', 'PHE', 'SER', 'ASP', 'ALA', 'ALA', 'GLY']	9010.0	28.0	TH2	matching_data/matching_site_to_native_rossmann_no_dump/cb/2cbo/1/all_match_info.json	-1.0	-1.0	0.0	0.0	0.0	20.0	[]
1.0	11.0	['THR', 'ASN']	9013.0	6.0	GOL	matching_data/matching_site_to_native_rossmann_no_dump/cb/3cbp/0/all_match_info.json	1.0	1.0	1.0	0.0	1.0	1.0	['3pdiH04.pdb.gz']
2.0	26.0	['LEU', 'VAL']	9014.0	4.0	BME	matching_data/matching_site_to_native_rossmann_no_dump/cb/3cbp/2/all_match_info.json	17.0	17.0	1.0	0.0	1.0	17.0	['1toaA01.pdb.gz']
-1.0	-1.0	['ILE', 'ALA', 'GLY', 'GLU', 'GLY', 'ASN', 'HIS', 'LYS', 'ALA', 'ASN', 'HIS', 'TRP', 'GLU']	9012.0	27.0	SFG	matching_data/matching_site_to_native_rossmann_no_dump/cb/3cbp/1/all_match_info.json	-1.0	-1.0	0.0	0.0	0.0	20.0	[]
1.0	99.0	['GLU', 'GLU']	9015.0	1.0	ZN	matching_data/matching_site_to_native_rossmann_no_dump/cb/2cb8/0/all_match_info.json	7.0	7.0	1.0	0.0	1.0	7.0	['3u7qA03.pdb.gz']
-1.0	-1.0	['ARG', 'HIS', 'ASP']	9016.0	15.0	T3A	matching_data/matching_site_to_native_rossmann_no_dump/zd/1zdy/0/all_match_info.json	-1.0	-1.0	0.0	0.0	0.0	20.0	[]
-1.0	-1.0	['ALA', 'ALA', 'LEU', 'ARG', 'PHE', 'HIS', 'ILE', 'MET', 'ILE', 'TRP', 'ALA', 'VAL', 'ILE', 'VAL']	9017.0	43.0	HEM	matching_data/matching_site_to_native_rossmann_no_dump/zd/2zdo/0/all_match_info.json	-1.0	-1.0	0.0	0.0	0.0	20.0	[]
-1.0	-1.0	['ASN', 'GLU', 'GLU']	9018.0	1.0	MG	matching_data/matching_site_to_native_rossmann_no_dump/zd/1zd0/0/all_match_info.json	-1.0	-1.0	0.0	0.0	0.0	20.0	[]
-1.0	-1.0	['ASN', 'TYR', 'GLU', 'LYS']	9019.0	6.0	GOL	matching_data/matching_site_to_native_rossmann_no_dump/zd/5zdi/0/all_match_info.json	-1.0	-1.0	0.0	0.0	0.0	20.0	[]
3.0	312.0	['PHE', 'TYR']	9020.0	4.0	EDO	matching_data/matching_site_to_native_rossmann_no_dump/zd/3zd2/0/all_match_info.json	1.0	1.0	1.0	0.0	1.0	1.0	['3pdiH04.pdb.gz']
-1.0	-1.0	['TYR', 'PHE', 'GLN']	9021.0	5.0	SO4	matching_data/matching_site_to_native_rossmann_no_dump/zd/4zdm/0/all_match_info.json	-1.0	-1.0	0.0	0.0	0.0	20.0	[]
-1.0	-1.0	['ASN', 'ASP', 'ILE', 'ASP']	9023.0	1.0	CA	matching_data/matching_site_to_native_rossmann_no_dump/zd/5zdm/0/all_match_info.json	-1.0	-1.0	0.0	0.0	0.0	20.0	[]
-1.0	-1.0	['ILE', 'TYR', 'HIS', 'TRP', 'TRP', 'ASP']	9022.0	6.0	GOL	matching_data/matching_site_to_native_rossmann_no_dump/zd/5zdm/1/all_match_info.json	-1.0	-1.0	0.0	0.0	0.0	20.0	[]
-1.0	-1.0	['GLN', 'HIS', 'THR', 'ASN', 'PHE']	9025.0	1.0	CL	matching_data/matching_site_to_native_rossmann_no_dump/zd/4zd6/0/all_match_info.json	-1.0	-1.0	0.0	0.0	0.0	20.0	[]
1.0	80.0	['ASP', 'GLU']	9026.0	1.0	MG	matching_data/matching_site_to_native_rossmann_no_dump/zd/4zd6/2/all_match_info.json	10.0	10.0	1.0	0.0	1.0	10.0	['4nnoA01.pdb.gz']
-1.0	-1.0	['GLN', 'GLU', 'HIS', 'TRP', 'GLU', 'GLU', 'ASP', 'ARG', 'TRP']	9024.0	12.0	MES	matching_data/matching_site_to_native_rossmann_no_dump/zd/4zd6/1/all_match_info.json	-1.0	-1.0	0.0	0.0	0.0	20.0	[]
2.0	52.0	['ASP', 'GLU']	9028.0	1.0	MG	matching_data/matching_site_to_native_rossmann_no_dump/zd/4zdj/0/all_match_info.json	2.0	2.0	1.0	0.0	1.0	2.0	['2o1eB01.pdb.gz']
-1.0	-1.0	['PRO', 'PHE', 'ALA', 'TYR', 'GLY', 'PHE']	9027.0	6.0	GOL	matching_data/matching_site_to_native_rossmann_no_dump/zd/4zdj/1/all_match_info.json	-1.0	-1.0	0.0	0.0	0.0	20.0	[]
1.0	43.0	['HIS', 'ASP']	9030.0	1.0	ZN	matching_data/matching_site_to_native_rossmann_no_dump/zd/1zde/0/all_match_info.json	5.0	5.0	1.0	0.0	1.0	5.0	['1pq4A02.pdb.gz']
1.0	60.0	['ASP', 'GLU']	9029.0	1.0	CA	matching_data/matching_site_to_native_rossmann_no_dump/zd/1zde/1/all_match_info.json	8.0	8.0	1.0	0.0	1.0	8.0	['2r7aB01.pdb.gz']
-1.0	-1.0	['ARG', 'GLY', 'ARG']	9031.0	5.0	SO4	matching_data/matching_site_to_native_rossmann_no_dump/zd/5zda/0/all_match_info.json	-1.0	-1.0	0.0	0.0	0.0	20.0	[]
-1.0	-1.0	['ASP', 'ASP', 'ASP']	9033.0	1.0	MG	matching_data/matching_site_to_native_rossmann_no_dump/zd/3zdb/0/all_match_info.json	-1.0	-1.0	0.0	0.0	0.0	20.0	[]
-1.0	-1.0	['GLN', 'LEU', 'ARG', 'TYR', 'LYS']	9032.0	4.0	ACT	matching_data/matching_site_to_native_rossmann_no_dump/zd/3zdb/1/all_match_info.json	-1.0	-1.0	0.0	0.0	0.0	20.0	[]
-1.0	-1.0	['PRO', 'ASN', 'PRO', 'ASN']	9034.0	1.0	NA	matching_data/matching_site_to_native_rossmann_no_dump/zd/1zdn/0/all_match_info.json	-1.0	-1.0	0.0	0.0	0.0	20.0	[]
1.0	87.0	['HIS', 'GLU']	9036.0	1.0	FE	matching_data/matching_site_to_native_rossmann_no_dump/zd/3zds/0/all_match_info.json	5.0	5.0	1.0	0.0	1.0	5.0	['1pq4A02.pdb.gz']
-1.0	-1.0	['HIS', 'PRO', 'PHE', 'PRO', 'TRP', 'HIS', 'MET', 'TYR', 'HIS', 'MET']	9038.0	14.0	HMQ	matching_data/matching_site_to_native_rossmann_no_dump/zd/3zds/3/all_match_info.json	-1.0	-1.0	0.0	0.0	0.0	20.0	[]
-1.0	-1.0	['HIS', 'PRO', 'PHE', 'TRP', 'HIS', 'GLU', 'MET', 'TYR']	9037.0	12.0	OMD	matching_data/matching_site_to_native_rossmann_no_dump/zd/3zds/2/all_match_info.json	-1.0	-1.0	0.0	0.0	0.0	20.0	[]
-1.0	-1.0	['HIS', 'PRO', 'PHE', 'TRP', 'HIS', 'GLU', 'MET', 'TYR', 'HIS', 'MET']	9035.0	14.0	M8O	matching_data/matching_site_to_native_rossmann_no_dump/zd/3zds/1/all_match_info.json	-1.0	-1.0	0.0	0.0	0.0	20.0	[]
2.0	50.0	['THR', 'ASP']	9040.0	1.0	MG	matching_data/matching_site_to_native_rossmann_no_dump/zd/1zd9/0/all_match_info.json	1.0	1.0	1.0	0.0	1.0	1.0	['3pdiH04.pdb.gz']
-1.0	-1.0	['TYR', 'SER', 'GLY', 'THR', 'THR', 'PHE', 'ASN', 'GLU', 'ASP', 'MET', 'ASN', 'LYS', 'ASP', 'LEU', 'SER', 'CYS', 'LYS']	9039.0	28.0	GDP	matching_data/matching_site_to_native_rossmann_no_dump/zd/1zd9/1/all_match_info.json	-1.0	-1.0	0.0	0.0	0.0	20.0	[]
2.0	-1.0	['GLU', 'THR', 'ASP']	9042.0	1.0	CA	matching_data/matching_site_to_native_rossmann_no_dump/ag/5agv/0/all_match_info.json	17.0	-1.0	1.0	0.0	0.0	20.0	[]
1.0	14.0	['GLY', 'GLU']	9043.0	1.0	NA	matching_data/matching_site_to_native_rossmann_no_dump/ag/5agv/2/all_match_info.json	20.0	20.0	1.0	0.0	1.0	20.0	['1l5hA02.pdb.gz']
-1.0	-1.0	['VAL', 'THR', 'ASP', 'VAL']	9041.0	6.0	BU3	matching_data/matching_site_to_native_rossmann_no_dump/ag/5agv/1/all_match_info.json	-1.0	-1.0	0.0	0.0	0.0	20.0	[]
1.0	26.0	['PHE', 'HIS']	9044.0	4.0	CFO	matching_data/matching_site_to_native_rossmann_no_dump/ag/3agt/0/all_match_info.json	7.0	7.0	1.0	0.0	1.0	7.0	['3u7qA03.pdb.gz']
-1.0	-1.0	['PRO', 'LEU', 'PHE']	9046.0	20.0	OLA	matching_data/matching_site_to_native_rossmann_no_dump/ag/2ag4/0/all_match_info.json	-1.0	-1.0	0.0	0.0	0.0	20.0	[]
-1.0	-1.0	['VAL', 'TYR', 'LEU']	9045.0	4.0	IPA	matching_data/matching_site_to_native_rossmann_no_dump/ag/2ag4/1/all_match_info.json	-1.0	-1.0	0.0	0.0	0.0	20.0	[]
-1.0	-1.0	['GLU', 'GLY', 'ARG']	9047.0	5.0	SO4	matching_data/matching_site_to_native_rossmann_no_dump/ag/5ag8/0/all_match_info.json	-1.0	-1.0	0.0	0.0	0.0	20.0	[]
-1.0	-1.0	['TYR', 'ALA', 'THR', 'GLY', 'TYR', 'PHE', 'GLY', 'CYS', 'GLU']	9049.0	14.0	3EB	matching_data/matching_site_to_native_rossmann_no_dump/ag/5ag3/0/all_match_info.json	-1.0	-1.0	0.0	0.0	0.0	20.0	[]
-1.0	-1.0	['ASN', 'ARG', 'ILE']	9050.0	7.0	PEG	matching_data/matching_site_to_native_rossmann_no_dump/ag/5ag3/2/all_match_info.json	-1.0	-1.0	0.0	0.0	0.0	20.0	[]
-1.0	-1.0	['LYS', 'ARG', 'ALA', 'ARG']	9048.0	5.0	SO4	matching_data/matching_site_to_native_rossmann_no_dump/ag/5ag3/1/all_match_info.json	-1.0	-1.0	0.0	0.0	0.0	20.0	[]
1.0	54.0	['HIS', 'GLU']	9051.0	8.0	TRS	matching_data/matching_site_to_native_rossmann_no_dump/ag/6ag8/0/all_match_info.json	14.0	14.0	1.0	0.0	1.0	14.0	['4mdyA02.pdb.gz']
-1.0	-1.0	['PHE', 'THR', 'ARG', 'VAL', 'LEU', 'TYR', 'ILE', 'MET', 'VAL', 'HIS', 'ASP', 'ARG', 'ASP']	9052.0	37.0	A52	matching_data/matching_site_to_native_rossmann_no_dump/ag/5agr/0/all_match_info.json	-1.0	-1.0	0.0	0.0	0.0	20.0	[]
-1.0	-1.0	['PRO', 'TYR']	9053.0	6.0	GOL	matching_data/matching_site_to_native_rossmann_no_dump/ag/6agv/0/all_match_info.json	-1.0	-1.0	0.0	0.0	0.0	20.0	[]
-1.0	-1.0	['GLY', 'GLN', 'LYS']	9055.0	1.0	CL	matching_data/matching_site_to_native_rossmann_no_dump/ag/2agk/0/all_match_info.json	-1.0	-1.0	0.0	0.0	0.0	20.0	[]
-1.0	-1.0	['CYS', 'ASP', 'PHE']	9056.0	4.0	EDO	matching_data/matching_site_to_native_rossmann_no_dump/ag/2agk/2/all_match_info.json	-1.0	-1.0	0.0	0.0	0.0	20.0	[]
-1.0	-1.0	['CYS', 'ASP', 'HIS', 'ALA', 'GLY', 'THR']	9054.0	13.0	CIT	matching_data/matching_site_to_native_rossmann_no_dump/ag/2agk/1/all_match_info.json	-1.0	-1.0	0.0	0.0	0.0	20.0	[]
-1.0	-1.0	['HIS', 'GLN', 'TYR', 'TYR', 'GLU', 'GLU', 'GLU', 'ARG', 'HIS', 'ASP', 'PHE']	9058.0	23.0	3AM	matching_data/matching_site_to_native_rossmann_no_dump/ag/3agn/0/all_match_info.json	-1.0	-1.0	0.0	0.0	0.0	20.0	[]
1.0	89.0	['ASP', 'GLN']	9057.0	1.0	CA	matching_data/matching_site_to_native_rossmann_no_dump/ag/3agn/1/all_match_info.json	16.0	16.0	1.0	0.0	1.0	16.0	['3pdiB02.pdb.gz']
-1.0	-1.0	['GLY', 'THR', 'ASN']	9059.0	1.0	CL	matching_data/matching_site_to_native_rossmann_no_dump/ag/5agz/0/all_match_info.json	-1.0	-1.0	0.0	0.0	0.0	20.0	[]
-1.0	-1.0	['VAL', 'VAL', 'VAL', 'ARG', 'ARG', 'LYS', 'LEU', 'GLY', 'ALA', 'GLU', 'LEU', 'PHE']	9060.0	48.0	COA	matching_data/matching_site_to_native_rossmann_no_dump/ag/4ag7/0/all_match_info.json	-1.0	-1.0	0.0	0.0	0.0	20.0	[]
-1.0	-1.0	['HIS', 'ARG', 'LYS', 'PRO']	9062.0	12.0	MES	matching_data/matching_site_to_native_rossmann_no_dump/ag/4ag2/0/all_match_info.json	-1.0	-1.0	0.0	0.0	0.0	20.0	[]
-1.0	-1.0	['LYS', 'PHE', 'HIS', 'LYS', 'GLY', 'SER']	9063.0	9.0	LMR	matching_data/matching_site_to_native_rossmann_no_dump/ag/4ag2/2/all_match_info.json	-1.0	-1.0	0.0	0.0	0.0	20.0	[]
2.0	80.0	['GLU', 'LYS']	9061.0	1.0	NA	matching_data/matching_site_to_native_rossmann_no_dump/ag/4ag2/1/all_match_info.json	1.0	1.0	1.0	0.0	1.0	1.0	['3pdiH04.pdb.gz']
-1.0	-1.0	['TYR', 'TYR', 'GLU', 'ASP', 'ASP']	9066.0	1.0	CA	matching_data/matching_site_to_native_rossmann_no_dump/ag/1ag9/0/all_match_info.json	-1.0	-1.0	0.0	0.0	0.0	20.0	[]
-1.0	-1.0	['SER', 'ASP', 'THR', 'ASN', 'THR', 'PRO', 'THR', 'TRP', 'TYR', 'TYR', 'GLY', 'CYS', 'GLY', 'ASP', 'TYR', 'TYR', 'PHE', 'CYS', 'ASP']	9068.0	31.0	FMN	matching_data/matching_site_to_native_rossmann_no_dump/ag/1ag9/3/all_match_info.json	-1.0	-1.0	0.0	0.0	0.0	20.0	[]
0.0	33.0	['GLU', 'ASP']	9067.0	1.0	NA	matching_data/matching_site_to_native_rossmann_no_dump/ag/1ag9/2/all_match_info.json	5.0	5.0	1.0	0.0	1.0	5.0	['1pq4A02.pdb.gz']
-1.0	-1.0	['ASN', 'MET', 'GLU', 'THR']	9064.0	14.0	BTB	matching_data/matching_site_to_native_rossmann_no_dump/ag/1ag9/4/all_match_info.json	-1.0	-1.0	0.0	0.0	0.0	20.0	[]
2.0	111.0	['GLU', 'ALA']	9065.0	1.0	CL	matching_data/matching_site_to_native_rossmann_no_dump/ag/1ag9/1/all_match_info.json	1.0	1.0	1.0	0.0	1.0	1.0	['3pdiH04.pdb.gz']
-1.0	-1.0	['PRO', 'MET']	9069.0	1.0	CU	matching_data/matching_site_to_native_rossmann_no_dump/ag/1ag6/0/all_match_info.json	-1.0	-1.0	0.0	0.0	0.0	20.0	[]
-1.0	-1.0	['PHE', 'LEU', 'ASN', 'LYS', 'CYS', 'LEU', 'PRO']	9071.0	12.0	AOR	matching_data/matching_site_to_native_rossmann_no_dump/kz/3kzn/0/all_match_info.json	-1.0	-1.0	0.0	0.0	0.0	20.0	[]
1.0	78.0	['ARG', 'GLN']	9072.0	5.0	SO4	matching_data/matching_site_to_native_rossmann_no_dump/kz/3kzn/2/all_match_info.json	7.0	7.0	1.0	0.0	1.0	7.0	['3u7qA03.pdb.gz']
1.0	24.0	['SER', 'ARG']	9070.0	6.0	GOL	matching_data/matching_site_to_native_rossmann_no_dump/kz/3kzn/1/all_match_info.json	1.0	1.0	1.0	0.0	1.0	1.0	['3pdiH04.pdb.gz']
-1.0	-1.0	['GLY', 'ALA', 'ASP', 'ASP', 'ILE', 'GLY', 'GLY', 'ILE', 'PRO', 'ILE', 'ASP', 'GLY', 'ALA', 'ASP', 'VAL', 'ILE', 'GLY', 'GLY', 'ILE', 'VAL', 'ILE']	9074.0	41.0	JE2	matching_data/matching_site_to_native_rossmann_no_dump/kz/1kzk/0/all_match_info.json	-1.0	-1.0	0.0	0.0	0.0	20.0	[]
1.0	-1.0	['GLU', 'VAL', 'ASN']	9075.0	4.0	EDO	matching_data/matching_site_to_native_rossmann_no_dump/kz/1kzk/2/all_match_info.json	11.0	-1.0	1.0	0.0	0.0	20.0	[]
3.0	11769.0	['LYS', 'GLU']	9073.0	1.0	CL	matching_data/matching_site_to_native_rossmann_no_dump/kz/1kzk/1/all_match_info.json	1.0	1.0	1.0	0.0	1.0	1.0	['3pdiH04.pdb.gz']
-1.0	-1.0	['LYS', 'ASP', 'TRP', 'PHE', 'ASP', 'ASP', 'ARG', 'ASN', 'ASN']	9076.0	12.0	GAL	matching_data/matching_site_to_native_rossmann_no_dump/kz/4kzk/0/all_match_info.json	-1.0	-1.0	0.0	0.0	0.0	20.0	[]
2.0	70.0	['ASP', 'GLU']	9077.0	1.0	CA	matching_data/matching_site_to_native_rossmann_no_dump/kz/6kz9/0/all_match_info.json	4.0	4.0	1.0	0.0	1.0	4.0	['4cl2A02.pdb.gz']
-1.0	-1.0	['PHE', 'CYS', 'THR']	9079.0	4.0	EDO	matching_data/matching_site_to_native_rossmann_no_dump/kz/3kzu/0/all_match_info.json	-1.0	-1.0	0.0	0.0	0.0	20.0	[]
-1.0	-1.0	['ARG', 'SER', 'PHE']	9078.0	5.0	SO4	matching_data/matching_site_to_native_rossmann_no_dump/kz/3kzu/1/all_match_info.json	-1.0	-1.0	0.0	0.0	0.0	20.0	[]
1.0	373.0	['ASN', 'LEU', 'THR', 'HIS']	9080.0	5.0	SO4	matching_data/matching_site_to_native_rossmann_no_dump/kz/3kzx/0/all_match_info.json	5.0	5.0	1.0	0.0	1.0	5.0	['1pq4A02.pdb.gz']
3.0	259.0	['GLN', 'GLY', 'GLN']	9082.0	4.0	ACT	matching_data/matching_site_to_native_rossmann_no_dump/kz/5kzz/0/all_match_info.json	1.0	1.0	1.0	0.0	1.0	1.0	['3pdiH04.pdb.gz']
1.0	9.0	['GLU', 'GLY']	9083.0	6.0	GOL	matching_data/matching_site_to_native_rossmann_no_dump/kz/5kzz/2/all_match_info.json	1.0	1.0	1.0	0.0	1.0	1.0	['3pdiH04.pdb.gz']
-1.0	-1.0	['ASP', 'THR', 'ASP']	9081.0	1.0	ZN	matching_data/matching_site_to_native_rossmann_no_dump/kz/5kzz/1/all_match_info.json	-1.0	-1.0	0.0	0.0	0.0	20.0	[]
-1.0	-1.0	['ALA', 'SER', 'GLY', 'TRP']	9085.0	3.0	FMT	matching_data/matching_site_to_native_rossmann_no_dump/kz/5kzh/0/all_match_info.json	-1.0	-1.0	0.0	0.0	0.0	20.0	[]
-1.0	-1.0	['PHE', 'TRP', 'TRP']	9084.0	4.0	ACT	matching_data/matching_site_to_native_rossmann_no_dump/kz/5kzh/1/all_match_info.json	-1.0	-1.0	0.0	0.0	0.0	20.0	[]
1.0	21.0	['ARG', 'ILE']	9086.0	4.0	ACT	matching_data/matching_site_to_native_rossmann_no_dump/kz/3kz5/0/all_match_info.json	8.0	8.0	1.0	0.0	1.0	8.0	['2r7aB01.pdb.gz']
-1.0	-1.0	['ARG', 'MET', 'TYR', 'VAL', 'ARG', 'LEU', 'GLY', 'ILE', 'LEU', 'LYS', 'PHE']	9087.0	43.0	HEM	matching_data/matching_site_to_native_rossmann_no_dump/kz/5kzl/0/all_match_info.json	-1.0	-1.0	0.0	0.0	0.0	20.0	[]
-1.0	-1.0	['LEU', 'VAL', 'ALA', 'GLU', 'LEU', 'LEU', 'VAL', 'PHE', 'TYR', 'MET', 'GLY', 'ASP', 'PHE', 'LEU', 'GLY', 'ASP']	9089.0	44.0	DZ6	matching_data/matching_site_to_native_rossmann_no_dump/kz/6kzd/0/all_match_info.json	-1.0	-1.0	0.0	0.0	0.0	20.0	[]
-1.0	-1.0	['HIS', 'LYS', 'ARG', 'CYS', 'GLY']	9088.0	5.0	PO4	matching_data/matching_site_to_native_rossmann_no_dump/kz/6kzd/1/all_match_info.json	-1.0	-1.0	0.0	0.0	0.0	20.0	[]
1.0	23.0	['ARG', 'SER']	9091.0	4.0	EDO	matching_data/matching_site_to_native_rossmann_no_dump/kz/4kzp/0/all_match_info.json	1.0	1.0	1.0	0.0	1.0	1.0	['3pdiH04.pdb.gz']
-1.0	-1.0	['ASP', 'ALA', 'GLY']	9090.0	6.0	GOL	matching_data/matching_site_to_native_rossmann_no_dump/kz/4kzp/1/all_match_info.json	-1.0	-1.0	0.0	0.0	0.0	20.0	[]
-1.0	-1.0	['GLU', 'GLU', 'LEU', 'GLU', 'ARG', 'ASN']	9093.0	23.0	TRE	matching_data/matching_site_to_native_rossmann_no_dump/kz/4kzv/0/all_match_info.json	-1.0	-1.0	0.0	0.0	0.0	20.0	[]
-1.0	-1.0	['ASN', 'GLU', 'ASP', 'ASP']	9094.0	1.0	NA	matching_data/matching_site_to_native_rossmann_no_dump/kz/4kzv/2/all_match_info.json	-1.0	-1.0	0.0	0.0	0.0	20.0	[]
-1.0	-1.0	['GLU', 'ASN', 'GLU', 'ASN', 'ASP']	9092.0	1.0	CA	matching_data/matching_site_to_native_rossmann_no_dump/kz/4kzv/1/all_match_info.json	-1.0	-1.0	0.0	0.0	0.0	20.0	[]
1.45	-1.0	['ASP', 'ASP']	9095.0	1.0	CD	matching_data/matching_site_to_native_rossmann_no_dump/cv/4cvu/0/all_match_info.json	1.0	-1.0	20.0	0.0	0.0	20.0	[]
-1.0	-1.0	['GLY', 'GLY', 'PHE', 'ASN', 'THR']	9097.0	5.0	SO4	matching_data/matching_site_to_native_rossmann_no_dump/cv/4cv1/0/all_match_info.json	-1.0	-1.0	0.0	0.0	0.0	20.0	[]
1.0	-1.0	['GLY', 'ASN', 'ARG']	9099.0	4.0	EDO	matching_data/matching_site_to_native_rossmann_no_dump/cv/4cv1/3/all_match_info.json	1.0	-1.0	1.0	0.0	0.0	20.0	[]
-1.0	-1.0	['ALA', 'ALA', 'TYR', 'GLN', 'TYR', 'MET', 'PRO', 'SER', 'ALA', 'VAL', 'GLY', 'GLY', 'PHE', 'ILE']	9098.0	24.0	PT6	matching_data/matching_site_to_native_rossmann_no_dump/cv/4cv1/2/all_match_info.json	-1.0	-1.0	0.0	0.0	0.0	20.0	[]
-1.0	-1.0	['GLY', 'ALA', 'SER', 'ILE', 'ARG', 'ASP', 'VAL', 'SER', 'ILE', 'ALA', 'ILE', 'THR', 'THR', 'TYR', 'LYS', 'ALA', 'GLY', 'PRO', 'ILE', 'THR', 'LEU', 'SER']	9096.0	48.0	NDP	matching_data/matching_site_to_native_rossmann_no_dump/cv/4cv1/1/all_match_info.json	-1.0	-1.0	0.0	0.0	0.0	20.0	[]
1.0	22.0	['TYR', 'ASP']	9100.0	1.0	MG	matching_data/matching_site_to_native_rossmann_no_dump/cv/4cvo/0/all_match_info.json	1.0	1.0	1.0	0.0	1.0	1.0	['3pdiH04.pdb.gz']
-1.0	-1.0	['GLY', 'GLY', 'ALA', 'MET', 'ASN', 'THR', 'CYS', 'LEU', 'PRO', 'GLU', 'GLU', 'THR', 'SER', 'VAL', 'GLY', 'THR', 'PHE', 'LEU']	9101.0	48.0	NDP	matching_data/matching_site_to_native_rossmann_no_dump/cv/2cvz/0/all_match_info.json	-1.0	-1.0	0.0	0.0	0.0	20.0	[]
-1.0	-1.0	['GLY', 'ALA', 'SER', 'ILE', 'GLN', 'ASP', 'VAL', 'SER', 'ILE', 'GLY', 'ILE', 'LEU', 'SER', 'TYR', 'LYS', 'ALA', 'GLY', 'PRO', 'ILE']	9103.0	44.0	NAI	matching_data/matching_site_to_native_rossmann_no_dump/cv/4cv2/0/all_match_info.json	-1.0	-1.0	0.0	0.0	0.0	20.0	[]
-1.0	-1.0	['GLY', 'ALA', 'TYR', 'PRO', 'TYR', 'MET', 'PRO']	9102.0	24.0	PT6	matching_data/matching_site_to_native_rossmann_no_dump/cv/4cv2/1/all_match_info.json	-1.0	-1.0	0.0	0.0	0.0	20.0	[]
2.0	-1.0	['LEU', 'MET', 'VAL']	9105.0	1.0	K	matching_data/matching_site_to_native_rossmann_no_dump/cv/2cvi/0/all_match_info.json	9.0	-1.0	3.0	0.0	0.0	20.0	[]
-1.0	-1.0	['TYR', 'ILE', 'ALA', 'ILE']	9104.0	8.0	MPD	matching_data/matching_site_to_native_rossmann_no_dump/cv/2cvi/1/all_match_info.json	-1.0	-1.0	0.0	0.0	0.0	20.0	[]
-1.0	-1.0	['ARG', 'LEU', 'TYR', 'ARG']	9107.0	5.0	SO4	matching_data/matching_site_to_native_rossmann_no_dump/cv/4cv4/0/all_match_info.json	-1.0	-1.0	0.0	0.0	0.0	20.0	[]
1.0	37.0	['ASP', 'ASP']	9106.0	1.0	CO	matching_data/matching_site_to_native_rossmann_no_dump/cv/4cv4/1/all_match_info.json	6.0	6.0	1.0	0.0	1.0	6.0	['4nnoA02.pdb.gz']
-1.0	-1.0	['ASP', 'GLY', 'ASN', 'GLY', 'GLY', 'ALA', 'GLY', 'ASP']	9109.0	1.0	CA	matching_data/matching_site_to_native_rossmann_no_dump/cv/5cvw/0/all_match_info.json	-1.0	-1.0	0.0	0.0	0.0	20.0	[]
-1.0	-1.0	['ASP', 'ASN', 'ASP']	9110.0	1.0	MG	matching_data/matching_site_to_native_rossmann_no_dump/cv/5cvw/2/all_match_info.json	-1.0	-1.0	0.0	0.0	0.0	20.0	[]
-1.0	-1.0	['TRP', 'LEU']	9108.0	6.0	GOL	matching_data/matching_site_to_native_rossmann_no_dump/cv/5cvw/1/all_match_info.json	-1.0	-1.0	0.0	0.0	0.0	20.0	[]
-1.0	-1.0	['PRO', 'ARG', 'LYS', 'LEU', 'GLY', 'LEU']	9111.0	10.0	TLA	matching_data/matching_site_to_native_rossmann_no_dump/cv/2cve/0/all_match_info.json	-1.0	-1.0	0.0	0.0	0.0	20.0	[]
-1.0	-1.0	['GLN', 'ASP', 'GLU']	9113.0	1.0	CA	matching_data/matching_site_to_native_rossmann_no_dump/cv/4cvb/0/all_match_info.json	-1.0	-1.0	0.0	0.0	0.0	20.0	[]
2.0	76.0	['ASN', 'ASN']	9115.0	1.0	CL	matching_data/matching_site_to_native_rossmann_no_dump/cv/4cvb/3/all_match_info.json	2.0	2.0	1.0	0.0	1.0	2.0	['2o1eB01.pdb.gz']
-1.0	-1.0	['LYS', 'GLY', 'THR']	9114.0	1.0	ZN	matching_data/matching_site_to_native_rossmann_no_dump/cv/4cvb/2/all_match_info.json	-1.0	-1.0	0.0	0.0	0.0	20.0	[]
-1.0	-1.0	['GLU', 'THR', 'GLN', 'LYS', 'ASP', 'TRP', 'TYR', 'LEU']	9112.0	24.0	PQQ	matching_data/matching_site_to_native_rossmann_no_dump/cv/4cvb/1/all_match_info.json	-1.0	-1.0	0.0	0.0	0.0	20.0	[]
3.0	68.0	['ASP', 'ASP']	9116.0	1.0	CO	matching_data/matching_site_to_native_rossmann_no_dump/cv/4cv7/0/all_match_info.json	1.0	1.0	1.0	0.0	1.0	1.0	['3pdiH04.pdb.gz']
5.0	47.0	['ARG', 'ALA', 'ARG']	9118.0	5.0	SO4	matching_data/matching_site_to_native_rossmann_no_dump/cv/3cvo/0/all_match_info.json	1.0	1.0	1.0	0.0	1.0	1.0	['3pdiH04.pdb.gz']
-1.0	-1.0	['ALA', 'GLU']	9117.0	4.0	EDO	matching_data/matching_site_to_native_rossmann_no_dump/cv/3cvo/1/all_match_info.json	-1.0	-1.0	0.0	0.0	0.0	20.0	[]
-1.0	-1.0	['GLU', 'GLU', 'ASP', 'ASP', 'ASP']	9120.0	1.0	CA	matching_data/matching_site_to_native_rossmann_no_dump/cv/6cv7/0/all_match_info.json	-1.0	-1.0	0.0	0.0	0.0	20.0	[]
-1.0	-1.0	['VAL', 'ILE', 'ILE']	9119.0	4.0	EDO	matching_data/matching_site_to_native_rossmann_no_dump/cv/6cv7/1/all_match_info.json	-1.0	-1.0	0.0	0.0	0.0	20.0	[]
1.0	208.0	['GLU', 'GLN']	9121.0	1.0	ZN	matching_data/matching_site_to_native_rossmann_no_dump/cv/4cvr/0/all_match_info.json	9.0	9.0	1.0	0.0	1.0	9.0	['2ogwA01.pdb.gz']
-1.0	-1.0	['MET', 'ASN', 'ASP', 'ILE']	9122.0	1.0	MG	matching_data/matching_site_to_native_rossmann_no_dump/cv/6cvz/0/all_match_info.json	-1.0	-1.0	0.0	0.0	0.0	20.0	[]
-1.0	-1.0	['LEU', 'TRP', 'PHE', 'MET', 'TRP', 'HIS', 'ASP', 'MET', 'MET', 'TYR']	9123.0	13.0	N7I	matching_data/matching_site_to_native_rossmann_no_dump/cv/5cvv/0/all_match_info.json	-1.0	-1.0	0.0	0.0	0.0	20.0	[]
-1.0	-1.0	['ASP', 'ASP', 'GLN', 'VAL']	9124.0	1.0	CA	matching_data/matching_site_to_native_rossmann_no_dump/cv/1cvl/0/all_match_info.json	-1.0	-1.0	0.0	0.0	0.0	20.0	[]
-1.0	-1.0	['LEU', 'SER', 'ASP', 'LYS', 'TYR', 'LEU', 'HIS', 'PRO', 'SER', 'MET', 'HIS', 'HIS']	9126.0	23.0	AMP	matching_data/matching_site_to_native_rossmann_no_dump/cv/6cvq/0/all_match_info.json	-1.0	-1.0	0.0	0.0	0.0	20.0	[]
-1.0	-1.0	['ASP', 'PRO', 'LYS']	9127.0	6.0	GOL	matching_data/matching_site_to_native_rossmann_no_dump/cv/6cvq/2/all_match_info.json	-1.0	-1.0	0.0	0.0	0.0	20.0	[]
2.0	32.0	['TYR', 'LYS']	9125.0	4.0	BME	matching_data/matching_site_to_native_rossmann_no_dump/cv/6cvq/1/all_match_info.json	19.0	19.0	1.0	0.0	1.0	19.0	['4xrvB01.pdb.gz']
-1.0	-1.0	['LYS', 'ARG', 'ASN']	9129.0	4.0	ACT	matching_data/matching_site_to_native_rossmann_no_dump/cv/1cv8/0/all_match_info.json	-1.0	-1.0	0.0	0.0	0.0	20.0	[]
-1.0	-1.0	['GLN', 'GLY', 'CYS', 'THR', 'GLY', 'LEU', 'THR', 'GLU', 'LEU', 'GLY', 'HIS', 'ALA']	9128.0	25.0	E64	matching_data/matching_site_to_native_rossmann_no_dump/cv/1cv8/1/all_match_info.json	-1.0	-1.0	0.0	0.0	0.0	20.0	[]
1.0	83.0	['GLN', 'ASP']	9130.0	1.0	CA	matching_data/matching_site_to_native_rossmann_no_dump/mk/4mkf/0/all_match_info.json	1.0	1.0	1.0	0.0	1.0	1.0	['3pdiH04.pdb.gz']
-1.0	-1.0	['MET', 'LEU', 'ASN', 'MET']	9131.0	4.0	EDO	matching_data/matching_site_to_native_rossmann_no_dump/mk/4mkh/0/all_match_info.json	-1.0	-1.0	0.0	0.0	0.0	20.0	[]
1.5	20.0	['PHE', 'VAL']	9133.0	1.0	HG	matching_data/matching_site_to_native_rossmann_no_dump/mk/4mko/0/all_match_info.json	8.0	10.0	2.0	0.0	1.0	10.0	['4nnoA01.pdb.gz']
-1.0	-1.0	['SER', 'ASN', 'ASN', 'ILE']	9134.0	4.0	ACT	matching_data/matching_site_to_native_rossmann_no_dump/mk/4mko/2/all_match_info.json	-1.0	-1.0	0.0	0.0	0.0	20.0	[]
2.0	29.0	['ASP', 'GLY']	9132.0	1.0	ZN	matching_data/matching_site_to_native_rossmann_no_dump/mk/4mko/1/all_match_info.json	1.0	1.0	1.0	0.0	1.0	1.0	['3pdiH04.pdb.gz']
-1.0	-1.0	['GLY', 'GLY', 'LYS', 'GLU', 'GLY', 'SER', 'GLY', 'VAL', 'SER', 'ARG', 'THR', 'SER', 'ASN', 'ARG', 'ILE', 'TYR', 'LEU', 'ALA', 'VAL', 'ALA', 'ASN', 'TYR', 'TRP']	9136.0	51.0	ACO	matching_data/matching_site_to_native_rossmann_no_dump/mk/3mk6/0/all_match_info.json	-1.0	-1.0	0.0	0.0	0.0	20.0	[]
-1.0	-1.0	['GLY', 'LEU', 'PHE', 'ASN', 'PHE']	9135.0	6.0	GOL	matching_data/matching_site_to_native_rossmann_no_dump/mk/3mk6/1/all_match_info.json	-1.0	-1.0	0.0	0.0	0.0	20.0	[]
-1.0	-1.0	['ARG', 'LYS', 'CYS', 'GLU']	9137.0	4.0	EDO	matching_data/matching_site_to_native_rossmann_no_dump/mk/5mkv/0/all_match_info.json	-1.0	-1.0	0.0	0.0	0.0	20.0	[]
-1.0	-1.0	['TYR', 'PHE', 'TYR', 'LYS', 'VAL', 'LEU', 'LEU', 'VAL', 'ASN', 'PHE', 'LEU', 'LEU']	9138.0	43.0	HEM	matching_data/matching_site_to_native_rossmann_no_dump/mk/3mkb/0/all_match_info.json	-1.0	-1.0	0.0	0.0	0.0	20.0	[]
-1.0	-1.0	['ASP', 'ASP', 'ASN', 'GLU', 'ASP']	9139.0	1.0	CA	matching_data/matching_site_to_native_rossmann_no_dump/mk/4mkm/0/all_match_info.json	-1.0	-1.0	0.0	0.0	0.0	20.0	[]
-1.0	-1.0	['PRO', 'ASN', 'VAL', 'GLY', 'LYS', 'SER']	9141.0	5.0	PO4	matching_data/matching_site_to_native_rossmann_no_dump/mk/1mky/0/all_match_info.json	-1.0	-1.0	0.0	0.0	0.0	20.0	[]
-1.0	-1.0	['ASN', 'VAL', 'GLY', 'SER', 'THR', 'ASN', 'LYS', 'ASP', 'LEU', 'SER', 'ALA', 'ASP']	9140.0	28.0	GDP	matching_data/matching_site_to_native_rossmann_no_dump/mk/1mky/1/all_match_info.json	-1.0	-1.0	0.0	0.0	0.0	20.0	[]
-1.0	-1.0	['TYR', 'TYR', 'GLY', 'SER', 'ARG', 'ALA', 'THR']	9143.0	13.0	CIT	matching_data/matching_site_to_native_rossmann_no_dump/mk/1mk0/0/all_match_info.json	-1.0	-1.0	0.0	0.0	0.0	20.0	[]
1.0	-1.0	['ASP', 'LYS', 'CYS']	9142.0	4.0	BME	matching_data/matching_site_to_native_rossmann_no_dump/mk/1mk0/1/all_match_info.json	3.0	-1.0	2.0	0.0	0.0	20.0	[]
3.0	109.0	['PHE', 'ASN']	9144.0	1.0	CL	matching_data/matching_site_to_native_rossmann_no_dump/mk/5mk9/0/all_match_info.json	1.0	1.0	1.0	0.0	1.0	1.0	['3pdiH04.pdb.gz']
-1.0	-1.0	['PHE', 'PRO', 'TYR', 'CYS', 'GLN', 'GLN', 'MET', 'SER']	9146.0	10.0	PGE	matching_data/matching_site_to_native_rossmann_no_dump/mk/4mkk/0/all_match_info.json	-1.0	-1.0	0.0	0.0	0.0	20.0	[]
1.0	35.0	['THR', 'ASP']	9145.0	1.0	NA	matching_data/matching_site_to_native_rossmann_no_dump/mk/4mkk/1/all_match_info.json	19.0	19.0	1.0	0.0	1.0	19.0	['4xrvB01.pdb.gz']
-1.0	-1.0	['GLY', 'GLY', 'THR', 'GLY', 'PRO', 'GLY']	9148.0	5.0	SO4	matching_data/matching_site_to_native_rossmann_no_dump/mk/1mkz/0/all_match_info.json	-1.0	-1.0	0.0	0.0	0.0	20.0	[]
2.0	37.0	['ASP', 'ASP']	9147.0	4.0	ACY	matching_data/matching_site_to_native_rossmann_no_dump/mk/1mkz/1/all_match_info.json	12.0	12.0	1.0	0.0	1.0	12.0	['3gi1B01.pdb.gz']
6.0	11.0	['LEU', 'PHE']	9149.0	8.0	MRD	matching_data/matching_site_to_native_rossmann_no_dump/mk/4mkn/0/all_match_info.json	1.0	1.0	1.0	0.0	1.0	1.0	['3pdiH04.pdb.gz']
2.0	79.0	['GLU', 'THR']	9151.0	1.0	MG	matching_data/matching_site_to_native_rossmann_no_dump/mk/4mk3/0/all_match_info.json	1.0	1.0	1.0	0.0	1.0	1.0	['3pdiH04.pdb.gz']
-1.0	-1.0	['SER', 'TYR', 'VAL', 'TRP', 'LYS', 'VAL', 'ASP', 'SER', 'LEU']	9152.0	22.0	GSF	matching_data/matching_site_to_native_rossmann_no_dump/mk/4mk3/2/all_match_info.json	-1.0	-1.0	0.0	0.0	0.0	20.0	[]
-1.0	-1.0	['SER', 'GLU', 'GLU', 'ASN']	9150.0	13.0	PG4	matching_data/matching_site_to_native_rossmann_no_dump/mk/4mk3/1/all_match_info.json	-1.0	-1.0	0.0	0.0	0.0	20.0	[]
-1.0	-1.0	['ILE', 'ALA', 'ALA', 'GLN', 'ASN', 'LEU', 'ILE', 'PHE', 'ARG', 'LEU', 'ALA', 'VAL', 'ILE', 'CYS', 'LEU']	9153.0	21.0	J57	matching_data/matching_site_to_native_rossmann_no_dump/mk/5mku/0/all_match_info.json	-1.0	-1.0	0.0	0.0	0.0	20.0	[]
-1.0	-1.0	['PRO', 'PHE', 'VAL', 'GLU', 'ASN', 'TYR']	9155.0	11.0	82I	matching_data/matching_site_to_native_rossmann_no_dump/mk/5mkx/0/all_match_info.json	-1.0	-1.0	0.0	0.0	0.0	20.0	[]
-1.0	-1.0	['PHE', 'ARG']	9157.0	6.0	BU1	matching_data/matching_site_to_native_rossmann_no_dump/mk/5mkx/3/all_match_info.json	-1.0	-1.0	0.0	0.0	0.0	20.0	[]
-1.0	-1.0	['VAL', 'ARG', 'TYR']	9156.0	15.0	EPE	matching_data/matching_site_to_native_rossmann_no_dump/mk/5mkx/2/all_match_info.json	-1.0	-1.0	0.0	0.0	0.0	20.0	[]
-1.0	-1.0	['PHE', 'ARG']	9154.0	5.0	SO4	matching_data/matching_site_to_native_rossmann_no_dump/mk/5mkx/1/all_match_info.json	-1.0	-1.0	0.0	0.0	0.0	20.0	[]
-1.0	-1.0	['TYR', 'LYS', 'TYR', 'LEU', 'SER']	9159.0	8.0	MPD	matching_data/matching_site_to_native_rossmann_no_dump/mk/3mko/0/all_match_info.json	-1.0	-1.0	0.0	0.0	0.0	20.0	[]
4.0	49.0	['ILE', 'ASN']	9158.0	1.0	CL	matching_data/matching_site_to_native_rossmann_no_dump/mk/3mko/1/all_match_info.json	1.0	1.0	1.0	0.0	1.0	1.0	['3pdiH04.pdb.gz']
-1.0	-1.0	['CYS', 'GLU']	9160.0	1.0	ZN	matching_data/matching_site_to_native_rossmann_no_dump/mk/4mkp/0/all_match_info.json	-1.0	-1.0	0.0	0.0	0.0	20.0	[]
1.0	45.0	['ARG', 'ARG']	9162.0	1.0	CL	matching_data/matching_site_to_native_rossmann_no_dump/db/4db3/0/all_match_info.json	4.0	4.0	1.0	0.0	1.0	4.0	['4cl2A02.pdb.gz']
5.0	29.0	['PHE', 'SER', 'GLY']	9163.0	6.0	GOL	matching_data/matching_site_to_native_rossmann_no_dump/db/4db3/2/all_match_info.json	2.0	16.0	2.0	0.0	1.0	16.0	['3pdiB02.pdb.gz']
2.0	26.0	['ARG', 'SER']	9161.0	5.0	SO4	matching_data/matching_site_to_native_rossmann_no_dump/db/4db3/1/all_match_info.json	1.0	1.0	1.0	0.0	1.0	1.0	['3pdiH04.pdb.gz']
-1.0	-1.0	['ARG', 'SER', 'ASP', 'TRP']	9164.0	5.0	SO4	matching_data/matching_site_to_native_rossmann_no_dump/db/2dbn/0/all_match_info.json	-1.0	-1.0	0.0	0.0	0.0	20.0	[]
3.0	134.0	['TYR', 'VAL']	9165.0	3.0	FMT	matching_data/matching_site_to_native_rossmann_no_dump/db/2dby/0/all_match_info.json	1.0	1.0	1.0	0.0	1.0	1.0	['3pdiH04.pdb.gz']
-1.0	-1.0	['ILE', 'GLU', 'GLU', 'ASP']	9166.0	1.0	MG	matching_data/matching_site_to_native_rossmann_no_dump/db/4dbf/0/all_match_info.json	-1.0	-1.0	0.0	0.0	0.0	20.0	[]
-1.0	-1.0	['ILE', 'GLU', 'GLU', 'ASP']	9168.0	1.0	MG	matching_data/matching_site_to_native_rossmann_no_dump/db/4dbh/0/all_match_info.json	-1.0	-1.0	0.0	0.0	0.0	20.0	[]
-1.0	-1.0	['GLY', 'ARG', 'HIS', 'PHE', 'LYS', 'GLY', 'SER']	9167.0	6.0	OXL	matching_data/matching_site_to_native_rossmann_no_dump/db/4dbh/1/all_match_info.json	-1.0	-1.0	0.0	0.0	0.0	20.0	[]
-1.0	-1.0	['SER', 'LYS', 'ARG', 'GLY', 'CYS', 'PRO', 'CYS']	9169.0	8.0	SF4	matching_data/matching_site_to_native_rossmann_no_dump/b2/1b25/0/all_match_info.json	-1.0	-1.0	0.0	0.0	0.0	20.0	[]
1.0	56.0	['ASP', 'ASP']	9172.0	1.0	ZN	matching_data/matching_site_to_native_rossmann_no_dump/b2/5b25/0/all_match_info.json	1.0	1.0	1.0	0.0	1.0	1.0	['3pdiH04.pdb.gz']
4.0	40.0	['LYS', 'LYS']	9174.0	5.0	SO4	matching_data/matching_site_to_native_rossmann_no_dump/b2/5b25/3/all_match_info.json	1.0	1.0	1.0	0.0	1.0	1.0	['3pdiH04.pdb.gz']
-1.0	-1.0	['MET', 'ASP', 'ILE', 'HIS', 'LEU', 'PHE', 'LEU', 'VAL', 'SER', 'GLN', 'PHE', 'PHE', 'ILE']	9173.0	38.0	4QJ	matching_data/matching_site_to_native_rossmann_no_dump/b2/5b25/2/all_match_info.json	-1.0	-1.0	0.0	0.0	0.0	20.0	[]
-1.0	-1.0	['ARG', 'PHE', 'LYS', 'ASN', 'GLU']	9170.0	6.0	GOL	matching_data/matching_site_to_native_rossmann_no_dump/b2/5b25/4/all_match_info.json	-1.0	-1.0	0.0	0.0	0.0	20.0	[]
-1.0	-1.0	['HIS', 'ASP', 'GLU', 'THR', 'ASP']	9171.0	1.0	MG	matching_data/matching_site_to_native_rossmann_no_dump/b2/5b25/1/all_match_info.json	-1.0	-1.0	0.0	0.0	0.0	20.0	[]
-1.0	-1.0	['HIS', 'GLU', 'HIS', 'GLU', 'GLU']	9175.0	1.0	NI	matching_data/matching_site_to_native_rossmann_no_dump/b2/3b2y/0/all_match_info.json	-1.0	-1.0	0.0	0.0	0.0	20.0	[]
-1.0	-1.0	['TYR', 'SER', 'ARG', 'GLY', 'CYS', 'THR']	9176.0	4.0	FES	matching_data/matching_site_to_native_rossmann_no_dump/b2/3b2g/0/all_match_info.json	-1.0	-1.0	0.0	0.0	0.0	20.0	[]
-1.0	-1.0	['ASN', 'ASN', 'HIS', 'HIS']	9178.0	5.0	PO4	matching_data/matching_site_to_native_rossmann_no_dump/b2/4b2o/0/all_match_info.json	-1.0	-1.0	0.0	0.0	0.0	20.0	[]
-1.0	-1.0	['ASP', 'GLU', 'ASN']	9177.0	1.0	FE2	matching_data/matching_site_to_native_rossmann_no_dump/b2/4b2o/1/all_match_info.json	-1.0	-1.0	0.0	0.0	0.0	20.0	[]
1.1666666666666667	21.0	['PHE', 'ASP']	9181.0	1.0	NA	matching_data/matching_site_to_native_rossmann_no_dump/b2/5b2o/0/all_match_info.json	4.0	20.0	6.0	0.0	1.0	20.0	['1l5hA02.pdb.gz']
2.25	30.0	['THR', 'LEU', 'LEU']	9183.0	4.0	EDO	matching_data/matching_site_to_native_rossmann_no_dump/b2/5b2o/3/all_match_info.json	1.0	4.0	4.0	0.0	1.0	4.0	['4cl2A02.pdb.gz']
3.0	73.0	['ASP', 'GLN']	9182.0	1.0	CA	matching_data/matching_site_to_native_rossmann_no_dump/b2/5b2o/2/all_match_info.json	1.0	1.0	1.0	0.0	1.0	1.0	['3pdiH04.pdb.gz']
-1.0	-1.0	['GLN', 'TRP', 'ASP', 'ASN']	9179.0	4.0	ACT	matching_data/matching_site_to_native_rossmann_no_dump/b2/5b2o/4/all_match_info.json	-1.0	-1.0	0.0	0.0	0.0	20.0	[]
-1.0	-1.0	['LYS', 'ILE', 'PHE', 'HIS', 'CYS']	9180.0	1.0	CL	matching_data/matching_site_to_native_rossmann_no_dump/b2/5b2o/1/all_match_info.json	-1.0	-1.0	0.0	0.0	0.0	20.0	[]
-1.0	-1.0	['TYR', 'SER', 'ARG', 'GLY', 'CYS', 'SER']	9184.0	4.0	FES	matching_data/matching_site_to_native_rossmann_no_dump/b2/3b2f/0/all_match_info.json	-1.0	-1.0	0.0	0.0	0.0	20.0	[]
-1.0	-1.0	['ASP', 'TRP', 'MET', 'PHE', 'ASP', 'THR', 'TRP']	9186.0	12.0	BGC	matching_data/matching_site_to_native_rossmann_no_dump/b2/4b21/0/all_match_info.json	-1.0	-1.0	0.0	0.0	0.0	20.0	[]
-1.0	-1.0	['GLY', 'PHE', 'LYS']	9188.0	5.0	SO4	matching_data/matching_site_to_native_rossmann_no_dump/b2/4b2z/0/all_match_info.json	-1.0	-1.0	0.0	0.0	0.0	20.0	[]
-1.0	-1.0	['ILE', 'LEU', 'THR', 'ILE', 'LEU', 'ILE', 'MET', 'ARG', 'VAL', 'GLN', 'LEU', 'TRP', 'TYR', 'TRP', 'VAL', 'LYS', 'PRO', 'ASN', 'PRO', 'TYR', 'PRO', 'SER', 'SER', 'ALA', 'MET', 'THR', 'GLN', 'TYR', 'VAL', 'ILE', 'ILE']	9187.0	54.0	P5S	matching_data/matching_site_to_native_rossmann_no_dump/b2/4b2z/1/all_match_info.json	-1.0	-1.0	0.0	0.0	0.0	20.0	[]
-1.0	-1.0	['CYS', 'CYS', 'HIS', 'SER', 'ALA', 'ILE', 'THR', 'LYS', 'ALA', 'TRP', 'ARG', 'LYS', 'PHE', 'TRP', 'GLU', 'PHE', 'PHE', 'ARG']	9190.0	43.0	HEC	matching_data/matching_site_to_native_rossmann_no_dump/b2/4b2n/0/all_match_info.json	-1.0	-1.0	0.0	0.0	0.0	20.0	[]
-1.0	-1.0	['ASP', 'ASP', 'PHE']	9189.0	15.0	EPE	matching_data/matching_site_to_native_rossmann_no_dump/b2/4b2n/1/all_match_info.json	-1.0	-1.0	0.0	0.0	0.0	20.0	[]
-1.0	-1.0	['TYR', 'HIS', 'HIS', 'HIS', 'TRP', 'PRO']	9192.0	5.0	PO4	matching_data/matching_site_to_native_rossmann_no_dump/b2/4b29/0/all_match_info.json	-1.0	-1.0	0.0	0.0	0.0	20.0	[]
0.0	77.0	['GLU', 'HIS']	9194.0	1.0	ZN	matching_data/matching_site_to_native_rossmann_no_dump/b2/4b29/3/all_match_info.json	5.0	5.0	1.0	0.0	1.0	5.0	['1pq4A02.pdb.gz']
1.0	30.0	['ARG', 'LEU']	9193.0	1.0	BR	matching_data/matching_site_to_native_rossmann_no_dump/b2/4b29/2/all_match_info.json	1.0	1.0	1.0	0.0	1.0	1.0	['3pdiH04.pdb.gz']
-1.0	-1.0	['THR', 'VAL', 'GLY', 'TRP', 'TYR', 'VAL']	9191.0	4.0	EDO	matching_data/matching_site_to_native_rossmann_no_dump/b2/4b29/1/all_match_info.json	-1.0	-1.0	0.0	0.0	0.0	20.0	[]
-1.0	-1.0	['LEU', 'MET']	9196.0	1.0	CU	matching_data/matching_site_to_native_rossmann_no_dump/yx/2yxw/0/all_match_info.json	-1.0	-1.0	0.0	0.0	0.0	20.0	[]
-1.0	-1.0	['HIS', 'HIS']	9197.0	3.0	C2O	matching_data/matching_site_to_native_rossmann_no_dump/yx/2yxw/2/all_match_info.json	-1.0	-1.0	0.0	0.0	0.0	20.0	[]
-1.0	-1.0	['MET', 'GLY', 'ALA', 'ILE', 'MET', 'GLY', 'ALA']	9195.0	4.0	NO3	matching_data/matching_site_to_native_rossmann_no_dump/yx/2yxw/1/all_match_info.json	-1.0	-1.0	0.0	0.0	0.0	20.0	[]
0.0	64.0	['GLU', 'GLU']	9198.0	1.0	CA	matching_data/matching_site_to_native_rossmann_no_dump/yx/4yx1/0/all_match_info.json	5.0	5.0	1.0	0.0	1.0	5.0	['1pq4A02.pdb.gz']
-1.0	-1.0	['TYR', 'GLY', 'GLY', 'ASP']	9199.0	1.0	CA	matching_data/matching_site_to_native_rossmann_no_dump/yx/1yxh/0/all_match_info.json	-1.0	-1.0	0.0	0.0	0.0	20.0	[]
1.0	17.0	['TYR', 'LEU']	9200.0	5.0	PO4	matching_data/matching_site_to_native_rossmann_no_dump/yx/5yxm/0/all_match_info.json	16.0	16.0	1.0	0.0	1.0	16.0	['3pdiB02.pdb.gz']
-1.0	-1.0	['GLN', 'GLY', 'LYS', 'GLN', 'ALA']	9202.0	5.0	SO4	matching_data/matching_site_to_native_rossmann_no_dump/yx/1yxm/0/all_match_info.json	-1.0	-1.0	0.0	0.0	0.0	20.0	[]
-1.0	-1.0	['SER', 'ARG', 'ASN', 'ILE', 'GLY', 'GLY', 'THR']	9203.0	10.0	ADE	matching_data/matching_site_to_native_rossmann_no_dump/yx/1yxm/2/all_match_info.json	-1.0	-1.0	0.0	0.0	0.0	20.0	[]
1.0	89.0	['SER', 'ARG']	9201.0	5.0	PO4	matching_data/matching_site_to_native_rossmann_no_dump/yx/1yxm/1/all_match_info.json	1.0	1.0	1.0	0.0	1.0	1.0	['3pdiH04.pdb.gz']
-1.0	-1.0	['TRP', 'GLN', 'GLU', 'ARG']	9204.0	4.0	IPA	matching_data/matching_site_to_native_rossmann_no_dump/yx/1yx1/0/all_match_info.json	-1.0	-1.0	0.0	0.0	0.0	20.0	[]
-1.0	-1.0	['ASP', 'ASP', 'ASP', 'ASP', 'ASP', 'ASP']	9206.0	1.0	MG	matching_data/matching_site_to_native_rossmann_no_dump/yx/5yx1/0/all_match_info.json	-1.0	-1.0	0.0	0.0	0.0	20.0	[]
-1.0	-1.0	['GLN', 'THR', 'GLN', 'TYR', 'GLU']	9208.0	6.0	GOL	matching_data/matching_site_to_native_rossmann_no_dump/yx/5yx1/3/all_match_info.json	-1.0	-1.0	0.0	0.0	0.0	20.0	[]
-1.0	-1.0	['PHE', 'MET', 'GLY', 'ARG', 'GLN', 'MET', 'TRP', 'ALA', 'TYR', 'CYS', 'THR', 'LEU']	9207.0	31.0	UX4	matching_data/matching_site_to_native_rossmann_no_dump/yx/5yx1/2/all_match_info.json	-1.0	-1.0	0.0	0.0	0.0	20.0	[]
-1.0	-1.0	['TYR', 'TRP', 'LYS', 'LYS', 'ILE', 'GLN', 'SER', 'ASP']	9205.0	20.0	GSH	matching_data/matching_site_to_native_rossmann_no_dump/yx/5yx1/1/all_match_info.json	-1.0	-1.0	0.0	0.0	0.0	20.0	[]
-1.0	-1.0	['GLU', 'SER', 'GLY', 'HIS']	9209.0	1.0	CA	matching_data/matching_site_to_native_rossmann_no_dump/yx/4yx6/0/all_match_info.json	-1.0	-1.0	0.0	0.0	0.0	20.0	[]
2.0	61.0	['GLN', 'ARG', 'TYR']	9210.0	1.0	CL	matching_data/matching_site_to_native_rossmann_no_dump/yx/5yxg/0/all_match_info.json	14.0	14.0	1.0	0.0	1.0	14.0	['4mdyA02.pdb.gz']
-1.0	-1.0	['HIS', 'HIS', 'HIS', 'HIS', 'HIS']	9212.0	5.0	SO4	matching_data/matching_site_to_native_rossmann_no_dump/yx/2yxo/0/all_match_info.json	-1.0	-1.0	0.0	0.0	0.0	20.0	[]
1.0	57.0	['GLU', 'ASP']	9214.0	1.0	ZN	matching_data/matching_site_to_native_rossmann_no_dump/yx/2yxo/3/all_match_info.json	8.0	8.0	1.0	0.0	1.0	8.0	['2r7aB01.pdb.gz']
-1.0	-1.0	['LEU', 'ARG']	9213.0	6.0	GOL	matching_data/matching_site_to_native_rossmann_no_dump/yx/2yxo/2/all_match_info.json	-1.0	-1.0	0.0	0.0	0.0	20.0	[]
-1.0	-1.0	['GLU', 'SER', 'ASP', 'ASP']	9211.0	1.0	FE	matching_data/matching_site_to_native_rossmann_no_dump/yx/2yxo/1/all_match_info.json	-1.0	-1.0	0.0	0.0	0.0	20.0	[]
-1.0	-1.0	['GLU', 'GLN', 'GLU']	9216.0	1.0	NI	matching_data/matching_site_to_native_rossmann_no_dump/n0/4n0r/0/all_match_info.json	-1.0	-1.0	0.0	0.0	0.0	20.0	[]
-1.0	-1.0	['ASP', 'TYR', 'TYR']	9215.0	6.0	GOL	matching_data/matching_site_to_native_rossmann_no_dump/n0/4n0r/1/all_match_info.json	-1.0	-1.0	0.0	0.0	0.0	20.0	[]
-1.0	-1.0	['TYR', 'PHE', 'VAL', 'MET', 'THR', 'LEU', 'THR', 'THR', 'CYS', 'ILE', 'MET']	9218.0	42.0	EGC	matching_data/matching_site_to_native_rossmann_no_dump/z9/5z95/0/all_match_info.json	-1.0	-1.0	0.0	0.0	0.0	20.0	[]
-1.0	-1.0	['TYR', 'TYR', 'ALA', 'TYR']	9219.0	6.0	GOL	matching_data/matching_site_to_native_rossmann_no_dump/z9/5z95/2/all_match_info.json	-1.0	-1.0	0.0	0.0	0.0	20.0	[]
-1.0	-1.0	['SER', 'GLY', 'LYS']	9217.0	5.0	SO4	matching_data/matching_site_to_native_rossmann_no_dump/z9/5z95/1/all_match_info.json	-1.0	-1.0	0.0	0.0	0.0	20.0	[]
-1.0	-1.0	['GLY', 'PHE', 'HIS', 'HIS', 'GLY', 'VAL', 'MET']	9220.0	43.0	HEM	matching_data/matching_site_to_native_rossmann_no_dump/z9/1z9n/0/all_match_info.json	-1.0	-1.0	0.0	0.0	0.0	20.0	[]
-1.0	-1.0	['TYR', 'THR', 'PRO', 'LYS', 'ARG', 'ARG']	9222.0	5.0	SO4	matching_data/matching_site_to_native_rossmann_no_dump/z9/2z9v/0/all_match_info.json	-1.0	-1.0	0.0	0.0	0.0	20.0	[]
2.0	10.0	['GLY', 'TRP']	9223.0	6.0	GOL	matching_data/matching_site_to_native_rossmann_no_dump/z9/2z9v/2/all_match_info.json	1.0	1.0	1.0	0.0	1.0	1.0	['3pdiH04.pdb.gz']
-1.0	-1.0	['GLU', 'PRO', 'TYR', 'VAL']	9221.0	12.0	PXM	matching_data/matching_site_to_native_rossmann_no_dump/z9/2z9v/1/all_match_info.json	-1.0	-1.0	0.0	0.0	0.0	20.0	[]
-1.0	-1.0	['HIS', 'ALA', 'CYS', 'HIS', 'TYR', 'ARG']	9225.0	13.0	CIT	matching_data/matching_site_to_native_rossmann_no_dump/z9/1z9t/0/all_match_info.json	-1.0	-1.0	0.0	0.0	0.0	20.0	[]
1.0	11.0	['ARG', 'ILE', 'GLY']	9224.0	4.0	EDO	matching_data/matching_site_to_native_rossmann_no_dump/z9/1z9t/1/all_match_info.json	1.0	1.0	1.0	0.0	1.0	1.0	['3pdiH04.pdb.gz']
-1.0	-1.0	['TYR', 'SER', 'GLY', 'ALA', 'MET', 'HIS', 'TYR', 'PRO', 'GLY', 'ASP', 'PRO', 'TRP', 'TRP', 'ARG']	9226.0	21.0	SLB	matching_data/matching_site_to_native_rossmann_no_dump/z9/5z99/0/all_match_info.json	-1.0	-1.0	0.0	0.0	0.0	20.0	[]
-1.0	-1.0	['ASN', 'THR', 'ASN', 'ALA', 'ARG', 'ARG', 'ASN', 'THR', 'THR', 'ARG', 'GLN', 'THR', 'THR', 'ILE', 'THR', 'ASP', 'GLU']	9228.0	20.0	GSH	matching_data/matching_site_to_native_rossmann_no_dump/z9/4z9n/0/all_match_info.json	-1.0	-1.0	0.0	0.0	0.0	20.0	[]
1.0	40.0	['ARG', 'THR']	9229.0	4.0	EDO	matching_data/matching_site_to_native_rossmann_no_dump/z9/4z9n/2/all_match_info.json	15.0	15.0	1.0	0.0	1.0	15.0	['1pq4A01.pdb.gz']
-1.0	-1.0	['ASP', 'LEU', 'ASP', 'GLN', 'ASP']	9227.0	1.0	NA	matching_data/matching_site_to_native_rossmann_no_dump/z9/4z9n/1/all_match_info.json	-1.0	-1.0	0.0	0.0	0.0	20.0	[]
-1.0	-1.0	['ILE', 'ASN', 'ASP', 'ILE']	9231.0	10.0	AX7	matching_data/matching_site_to_native_rossmann_no_dump/z9/5z9p/0/all_match_info.json	-1.0	-1.0	0.0	0.0	0.0	20.0	[]
3.0	46.0	['GLU', 'ASN', 'ASP']	9230.0	1.0	MG	matching_data/matching_site_to_native_rossmann_no_dump/z9/5z9p/1/all_match_info.json	1.0	1.0	1.0	0.0	1.0	1.0	['3pdiH04.pdb.gz']
-1.0	-1.0	['PRO', 'ASN', 'PHE', 'ASN', 'TYR', 'PHE']	9232.0	1.0	CL	matching_data/matching_site_to_native_rossmann_no_dump/z9/4z9f/0/all_match_info.json	-1.0	-1.0	0.0	0.0	0.0	20.0	[]
-1.0	-1.0	['PRO', 'GLN']	9234.0	5.0	PO4	matching_data/matching_site_to_native_rossmann_no_dump/z9/5z9q/0/all_match_info.json	-1.0	-1.0	0.0	0.0	0.0	20.0	[]
-1.0	-1.0	['HIS', 'GLU', 'HIS', 'GLU']	9235.0	10.0	AX7	matching_data/matching_site_to_native_rossmann_no_dump/z9/5z9q/2/all_match_info.json	-1.0	-1.0	0.0	0.0	0.0	20.0	[]
-1.0	-1.0	['ASN', 'ALA', 'VAL', 'ILE', 'ILE', 'THR']	9233.0	12.0	HX4	matching_data/matching_site_to_native_rossmann_no_dump/z9/5z9q/1/all_match_info.json	-1.0	-1.0	0.0	0.0	0.0	20.0	[]
-1.0	-1.0	['SER', 'LEU', 'SER', 'GLN', 'SER', 'PRO', 'MET', 'TYR', 'ASN', 'PHE', 'SER', 'ARG', 'GLY', 'GLY', 'HIS']	9236.0	31.0	FMN	matching_data/matching_site_to_native_rossmann_no_dump/z9/2z98/0/all_match_info.json	-1.0	-1.0	0.0	0.0	0.0	20.0	[]
-1.0	-1.0	['PRO', 'GLN']	9238.0	5.0	PO4	matching_data/matching_site_to_native_rossmann_no_dump/z9/5z9l/0/all_match_info.json	-1.0	-1.0	0.0	0.0	0.0	20.0	[]
-1.0	-1.0	['HIS', 'GLU', 'HIS', 'GLU']	9239.0	10.0	AX7	matching_data/matching_site_to_native_rossmann_no_dump/z9/5z9l/2/all_match_info.json	-1.0	-1.0	0.0	0.0	0.0	20.0	[]
-1.0	-1.0	['VAL', 'ASN', 'ALA', 'VAL', 'ASP', 'VAL', 'THR', 'VAL']	9237.0	10.0	8H8	matching_data/matching_site_to_native_rossmann_no_dump/z9/5z9l/1/all_match_info.json	-1.0	-1.0	0.0	0.0	0.0	20.0	[]
-1.0	-1.0	['ARG', 'VAL', 'ASP', 'SER', 'ARG', 'ARG', 'SER', 'HIS', 'HIS', 'CYS', 'ALA', 'ALA', 'THR', 'THR', 'ILE', 'TYR', 'ASP']	9240.0	44.0	NAD	matching_data/matching_site_to_native_rossmann_no_dump/z9/4z9d/0/all_match_info.json	-1.0	-1.0	0.0	0.0	0.0	20.0	[]
-1.0	-1.0	['TYR', 'SER', 'ARG']	9242.0	4.0	EDO	matching_data/matching_site_to_native_rossmann_no_dump/z9/4z9k/0/all_match_info.json	-1.0	-1.0	0.0	0.0	0.0	20.0	[]
2.0	155.0	['LEU', 'ARG']	9241.0	1.0	CL	matching_data/matching_site_to_native_rossmann_no_dump/z9/4z9k/1/all_match_info.json	1.0	1.0	1.0	0.0	1.0	1.0	['3pdiH04.pdb.gz']
-1.0	-1.0	['PRO', 'PHE', 'LEU', 'ASP', 'THR']	9244.0	33.0	MHF	matching_data/matching_site_to_native_rossmann_no_dump/u6/4u63/0/all_match_info.json	-1.0	-1.0	0.0	0.0	0.0	20.0	[]
-1.0	-1.0	['TRP', 'HIS', 'ASP', 'ALA']	9245.0	8.0	TRS	matching_data/matching_site_to_native_rossmann_no_dump/u6/4u63/2/all_match_info.json	-1.0	-1.0	0.0	0.0	0.0	20.0	[]
-1.0	-1.0	['ARG', 'LYS', 'ARG', 'ARG', 'SER']	9243.0	5.0	SO4	matching_data/matching_site_to_native_rossmann_no_dump/u6/4u63/1/all_match_info.json	-1.0	-1.0	0.0	0.0	0.0	20.0	[]
-1.0	-1.0	['LYS', 'GLY', 'GLY', 'GLY', 'GLY', 'SER', 'TYR']	9246.0	5.0	SO4	matching_data/matching_site_to_native_rossmann_no_dump/u6/3u6u/0/all_match_info.json	-1.0	-1.0	0.0	0.0	0.0	20.0	[]
-1.0	-1.0	['SER', 'ILE', 'SER', 'PHE']	9247.0	5.0	SO4	matching_data/matching_site_to_native_rossmann_no_dump/u6/3u62/0/all_match_info.json	-1.0	-1.0	0.0	0.0	0.0	20.0	[]
-1.0	-1.0	['GLU', 'PRO', 'VAL']	9248.0	8.0	MRY	matching_data/matching_site_to_native_rossmann_no_dump/u6/5u6a/0/all_match_info.json	-1.0	-1.0	0.0	0.0	0.0	20.0	[]
-1.0	-1.0	['ASP', 'GLN', 'ASP', 'ASN', 'VAL', 'ASP']	9250.0	1.0	CA	matching_data/matching_site_to_native_rossmann_no_dump/u6/6u66/0/all_match_info.json	-1.0	-1.0	0.0	0.0	0.0	20.0	[]
-1.0	-1.0	['ASP', 'GLN', 'ASP', 'GLN', 'ASP', 'GLN']	9249.0	1.0	NA	matching_data/matching_site_to_native_rossmann_no_dump/u6/6u66/1/all_match_info.json	-1.0	-1.0	0.0	0.0	0.0	20.0	[]
-1.0	-1.0	['ASN', 'LEU', 'ASP']	9252.0	6.0	GOL	matching_data/matching_site_to_native_rossmann_no_dump/u6/4u60/0/all_match_info.json	-1.0	-1.0	0.0	0.0	0.0	20.0	[]
-1.0	-1.0	['HIS', 'THR', 'VAL', 'ALA', 'ASP', 'LYS', 'THR']	9253.0	21.0	SIA	matching_data/matching_site_to_native_rossmann_no_dump/u6/4u60/2/all_match_info.json	-1.0	-1.0	0.0	0.0	0.0	20.0	[]
-1.0	-1.0	['ASN', 'VAL', 'GLY', 'PRO', 'LEU']	9251.0	4.0	EDO	matching_data/matching_site_to_native_rossmann_no_dump/u6/4u60/1/all_match_info.json	-1.0	-1.0	0.0	0.0	0.0	20.0	[]
-1.0	-1.0	['ASN', 'ALA', 'ASP', 'MET', 'ASN', 'LEU', 'GLY', 'PHE', 'THR']	9255.0	27.0	ADP	matching_data/matching_site_to_native_rossmann_no_dump/u6/3u67/0/all_match_info.json	-1.0	-1.0	0.0	0.0	0.0	20.0	[]
-1.0	-1.0	['SER', 'VAL', 'THR', 'SER']	9256.0	4.0	EDO	matching_data/matching_site_to_native_rossmann_no_dump/u6/3u67/2/all_match_info.json	-1.0	-1.0	0.0	0.0	0.0	20.0	[]
3.0	67.0	['GLU', 'ASN', 'ASP']	9254.0	1.0	MG	matching_data/matching_site_to_native_rossmann_no_dump/u6/3u67/1/all_match_info.json	1.0	1.0	1.0	0.0	1.0	1.0	['3pdiH04.pdb.gz']
1.0	67.0	['GLU', 'GLU']	9258.0	1.0	MG	matching_data/matching_site_to_native_rossmann_no_dump/u6/1u6r/0/all_match_info.json	1.0	1.0	1.0	0.0	1.0	1.0	['3pdiH04.pdb.gz']
-1.0	-1.0	['ILE', 'THR', 'LEU', 'GLU', 'CYS']	9260.0	9.0	IOM	matching_data/matching_site_to_native_rossmann_no_dump/u6/1u6r/3/all_match_info.json	-1.0	-1.0	0.0	0.0	0.0	20.0	[]
-1.0	-1.0	['SER', 'ARG', 'ARG', 'HIS', 'TRP', 'ARG', 'MET', 'ARG', 'HIS', 'ARG', 'THR', 'VAL']	9259.0	27.0	ADP	matching_data/matching_site_to_native_rossmann_no_dump/u6/1u6r/2/all_match_info.json	-1.0	-1.0	0.0	0.0	0.0	20.0	[]
-1.0	-1.0	['ARG', 'ARG', 'ARG']	9257.0	4.0	NO3	matching_data/matching_site_to_native_rossmann_no_dump/u6/1u6r/1/all_match_info.json	-1.0	-1.0	0.0	0.0	0.0	20.0	[]
-1.0	-1.0	['LYS', 'ARG', 'ALA', 'GLY', 'ARG']	9261.0	5.0	PO4	matching_data/matching_site_to_native_rossmann_no_dump/u6/4u6o/0/all_match_info.json	-1.0	-1.0	0.0	0.0	0.0	20.0	[]
-1.0	-1.0	['PHE', 'TYR', 'ASN', 'GLU', 'LEU', 'ASP', 'TYR', 'ARG', 'ARG']	9262.0	27.0	LQD	matching_data/matching_site_to_native_rossmann_no_dump/u6/5u69/0/all_match_info.json	-1.0	-1.0	0.0	0.0	0.0	20.0	[]
-1.0	-1.0	['GLU', 'ASP', 'SER', 'VAL']	9264.0	1.0	CA	matching_data/matching_site_to_native_rossmann_no_dump/u6/4u6d/0/all_match_info.json	-1.0	-1.0	0.0	0.0	0.0	20.0	[]
-1.0	-1.0	['ARG', 'TRP', 'GLN', 'ASP', 'HIS', 'ASP', 'GLU']	9265.0	11.0	3DY	matching_data/matching_site_to_native_rossmann_no_dump/u6/4u6d/2/all_match_info.json	-1.0	-1.0	0.0	0.0	0.0	20.0	[]
-1.0	-1.0	['TYR', 'ASN', 'GLU']	9263.0	4.0	EDO	matching_data/matching_site_to_native_rossmann_no_dump/u6/4u6d/1/all_match_info.json	-1.0	-1.0	0.0	0.0	0.0	20.0	[]
1.0	32.0	['ARG', 'TYR']	9266.0	13.0	CIT	matching_data/matching_site_to_native_rossmann_no_dump/u6/1u6t/0/all_match_info.json	2.0	2.0	1.0	0.0	1.0	2.0	['2o1eB01.pdb.gz']
-1.0	-1.0	['PRO', 'ARG', 'PHE']	9268.0	4.0	EDO	matching_data/matching_site_to_native_rossmann_no_dump/u6/3u65/0/all_match_info.json	-1.0	-1.0	0.0	0.0	0.0	20.0	[]
-1.0	-1.0	['ARG', 'ASN', 'THR', 'LEU', 'LYS']	9267.0	3.0	SCN	matching_data/matching_site_to_native_rossmann_no_dump/u6/3u65/1/all_match_info.json	-1.0	-1.0	0.0	0.0	0.0	20.0	[]
-1.0	-1.0	['GLY', 'SER', 'GLY', 'PRO', 'ALA', 'GLY', 'GLN', 'GLY', 'GLN', 'LEU', 'THR', 'THR', 'ILE', 'ASN', 'HIS', 'ILE', 'THR', 'GLY', 'THR', 'GLU', 'HIS', 'ASN', 'ASP', 'ARG', 'GLN', 'ALA', 'SER']	9270.0	53.0	FAD	matching_data/matching_site_to_native_rossmann_no_dump/u6/5u63/0/all_match_info.json	-1.0	-1.0	0.0	0.0	0.0	20.0	[]
2.0	3094.0	['THR', 'THR']	9271.0	6.0	GOL	matching_data/matching_site_to_native_rossmann_no_dump/u6/5u63/2/all_match_info.json	1.0	1.0	1.0	0.0	1.0	1.0	['3pdiH04.pdb.gz']
2.0	9.0	['GLY', 'LEU']	9269.0	4.0	ACT	matching_data/matching_site_to_native_rossmann_no_dump/u6/5u63/1/all_match_info.json	1.0	1.0	1.0	0.0	1.0	1.0	['3pdiH04.pdb.gz']
4.0	13.0	['GLY', 'TYR']	9273.0	4.0	EDO	matching_data/matching_site_to_native_rossmann_no_dump/u6/1u60/0/all_match_info.json	1.0	1.0	1.0	0.0	1.0	1.0	['3pdiH04.pdb.gz']
-1.0	-1.0	['LYS', 'GLY', 'TYR', 'TYR']	9272.0	3.0	FMT	matching_data/matching_site_to_native_rossmann_no_dump/u6/1u60/1/all_match_info.json	-1.0	-1.0	0.0	0.0	0.0	20.0	[]
-1.0	-1.0	['GLY', 'SER', 'GLY', 'GLY', 'GLY', 'SER']	9274.0	5.0	SO4	matching_data/matching_site_to_native_rossmann_no_dump/u6/1u6z/0/all_match_info.json	-1.0	-1.0	0.0	0.0	0.0	20.0	[]
-1.0	-1.0	['GLY', 'VAL', 'GLY', 'PHE', 'MET', 'TYR', 'ASP', 'ILE', 'SER', 'SER', 'PRO', 'THR', 'GLU', 'ILE', 'GLN', 'GLY', 'SER', 'PRO', 'ALA', 'GLU', 'SER', 'GLY', 'MET']	9275.0	44.0	NAD	matching_data/matching_site_to_native_rossmann_no_dump/g5/2g5c/0/all_match_info.json	-1.0	-1.0	0.0	0.0	0.0	20.0	[]
-1.0	-1.0	['GLU', 'ALA', 'PHE', 'LEU']	9277.0	4.0	EDO	matching_data/matching_site_to_native_rossmann_no_dump/g5/6g5w/0/all_match_info.json	-1.0	-1.0	0.0	0.0	0.0	20.0	[]
-1.0	-1.0	['HIS', 'GLU', 'GLU', 'SER', 'TRP', 'TYR', 'LYS', 'VAL', 'THR']	9278.0	19.0	ENZ	matching_data/matching_site_to_native_rossmann_no_dump/g5/6g5w/2/all_match_info.json	-1.0	-1.0	0.0	0.0	0.0	20.0	[]
-1.0	-1.0	['HIS', 'ARG', 'GLU']	9276.0	13.0	CIT	matching_data/matching_site_to_native_rossmann_no_dump/g5/6g5w/1/all_match_info.json	-1.0	-1.0	0.0	0.0	0.0	20.0	[]
-1.0	-1.0	['ILE', 'GLY', 'PHE', 'VAL', 'MET', 'LEU']	9279.0	10.0	PGE	matching_data/matching_site_to_native_rossmann_no_dump/g5/3g5j/0/all_match_info.json	-1.0	-1.0	0.0	0.0	0.0	20.0	[]
-1.0	-1.0	['THR', 'LEU', 'HIS', 'ARG']	9281.0	5.0	SO4	matching_data/matching_site_to_native_rossmann_no_dump/g5/1g55/0/all_match_info.json	-1.0	-1.0	0.0	0.0	0.0	20.0	[]
-1.0	-1.0	['LEU', 'ASP', 'GLU', 'GLY', 'GLY']	9280.0	6.0	GOL	matching_data/matching_site_to_native_rossmann_no_dump/g5/1g55/1/all_match_info.json	-1.0	-1.0	0.0	0.0	0.0	20.0	[]
2.0	-1.0	['TRP', 'LYS', 'ASN']	9283.0	4.0	EDO	matching_data/matching_site_to_native_rossmann_no_dump/g5/3g5t/0/all_match_info.json	9.0	-1.0	1.0	0.0	0.0	20.0	[]
-1.0	-1.0	['PHE', 'ARG', 'GLU', 'HIS', 'TRP', 'TRP', 'ARG', 'TYR', 'TRP', 'SER']	9282.0	13.0	T8N	matching_data/matching_site_to_native_rossmann_no_dump/g5/3g5t/1/all_match_info.json	-1.0	-1.0	0.0	0.0	0.0	20.0	[]
-1.0	-1.0	['PHE', 'GLN', 'GLY', 'CYS', 'ARG', 'CYS', 'MET']	9286.0	4.0	FES	matching_data/matching_site_to_native_rossmann_no_dump/g5/5g5g/0/all_match_info.json	-1.0	-1.0	0.0	0.0	0.0	20.0	[]
1.0	20.0	['PRO', 'ASN']	9287.0	1.0	CL	matching_data/matching_site_to_native_rossmann_no_dump/g5/5g5g/5/all_match_info.json	13.0	13.0	1.0	0.0	1.0	13.0	['1toaA02.pdb.gz']
-1.0	-1.0	['GLN', 'GLY', 'LEU', 'ALA', 'ARG', 'GLY', 'GLU']	9291.0	4.0	MOS	matching_data/matching_site_to_native_rossmann_no_dump/g5/5g5g/8/all_match_info.json	-1.0	-1.0	0.0	0.0	0.0	20.0	[]
-1.0	-1.0	['TYR', 'PHE', 'CYS', 'ASN', 'LYS', 'CYS', 'ALA', 'CYS', 'ILE']	9289.0	8.0	SF4	matching_data/matching_site_to_native_rossmann_no_dump/g5/5g5g/3/all_match_info.json	-1.0	-1.0	0.0	0.0	0.0	20.0	[]
-1.0	-1.0	['HIS', 'GLN', 'TYR', 'PRO', 'ASP']	9288.0	6.0	GOL	matching_data/matching_site_to_native_rossmann_no_dump/g5/5g5g/2/all_match_info.json	-1.0	-1.0	0.0	0.0	0.0	20.0	[]
-1.0	-1.0	['HIS', 'GLY', 'LYS', 'PHE', 'ALA', 'GLY', 'GLY', 'THR', 'ASN', 'LEU', 'GLY', 'ALA', 'LEU', 'ALA', 'THR', 'ALA', 'GLY', 'ASN', 'LEU', 'GLN', 'PRO', 'SER', 'ASP', 'LEU', 'ILE', 'LYS', 'TYR', 'PHE']	9284.0	53.0	FAD	matching_data/matching_site_to_native_rossmann_no_dump/g5/5g5g/4/all_match_info.json	-1.0	-1.0	0.0	0.0	0.0	20.0	[]
4.0	15.0	['ASP', 'ALA']	9292.0	4.0	ACT	matching_data/matching_site_to_native_rossmann_no_dump/g5/5g5g/6/all_match_info.json	1.0	1.0	1.0	0.0	1.0	1.0	['3pdiH04.pdb.gz']
-1.0	-1.0	['LYS', 'CYS', 'PRO', 'PRO', 'ARG']	9285.0	1.0	IOD	matching_data/matching_site_to_native_rossmann_no_dump/g5/5g5g/1/all_match_info.json	-1.0	-1.0	0.0	0.0	0.0	20.0	[]
-1.0	-1.0	['GLN', 'CYS', 'GLY', 'GLY', 'PHE', 'GLY', 'ARG', 'ILE', 'GLY', 'THR', 'ILE', 'SER', 'GLY', 'GLN', 'TRP', 'GLY', 'ALA', 'ALA', 'ARG', 'ILE', 'LEU', 'ASN', 'THR', 'ALA', 'GLN', 'LYS', 'VAL', 'GLY', 'GLU']	9290.0	44.0	MCN	matching_data/matching_site_to_native_rossmann_no_dump/g5/5g5g/7/all_match_info.json	-1.0	-1.0	0.0	0.0	0.0	20.0	[]
1.0	-1.0	['VAL', 'ARG', 'VAL']	9294.0	1.0	NA	matching_data/matching_site_to_native_rossmann_no_dump/g5/1g5h/0/all_match_info.json	11.0	-1.0	1.0	0.0	0.0	20.0	[]
-1.0	-1.0	['VAL', 'GLU', 'THR', 'ASP']	9293.0	6.0	GOL	matching_data/matching_site_to_native_rossmann_no_dump/g5/1g5h/1/all_match_info.json	-1.0	-1.0	0.0	0.0	0.0	20.0	[]
-1.0	-1.0	['VAL', 'TYR', 'LEU', 'HIS', 'ASN', 'SER', 'ARG', 'PRO', 'GLY', 'ILE', 'TYR']	9297.0	18.0	EOW	matching_data/matching_site_to_native_rossmann_no_dump/g5/6g58/0/all_match_info.json	-1.0	-1.0	0.0	0.0	0.0	20.0	[]
-1.0	-1.0	['VAL', 'PRO', 'GLN', 'GLY', 'VAL']	9298.0	6.0	GOL	matching_data/matching_site_to_native_rossmann_no_dump/g5/6g58/5/all_match_info.json	-1.0	-1.0	0.0	0.0	0.0	20.0	[]
-1.0	-1.0	['TYR', 'TYR', 'CYS', 'MET']	9300.0	4.0	ACT	matching_data/matching_site_to_native_rossmann_no_dump/g5/6g58/3/all_match_info.json	-1.0	-1.0	0.0	0.0	0.0	20.0	[]
-1.0	-1.0	['ARG', 'ILE', 'GLN', 'ARG']	9299.0	8.0	MPD	matching_data/matching_site_to_native_rossmann_no_dump/g5/6g58/2/all_match_info.json	-1.0	-1.0	0.0	0.0	0.0	20.0	[]
-1.0	-1.0	['LYS', 'MET', 'HIS']	9295.0	1.0	CL	matching_data/matching_site_to_native_rossmann_no_dump/g5/6g58/4/all_match_info.json	-1.0	-1.0	0.0	0.0	0.0	20.0	[]
3.0	-1.0	['ILE', 'TYR', 'LEU']	9296.0	1.0	NA	matching_data/matching_site_to_native_rossmann_no_dump/g5/6g58/1/all_match_info.json	2.0	-1.0	2.0	0.0	0.0	20.0	[]
-1.0	-1.0	['VAL', 'GLY', 'GLY', 'LEU', 'ALA', 'GLU', 'MET', 'ARG', 'HIS', 'VAL', 'CYS', 'SER', 'GLU', 'VAL', 'THR', 'GLY', 'PRO', 'THR', 'SER', 'HIS', 'VAL', 'GLU', 'GLY', 'TYR', 'SER']	9302.0	53.0	FAD	matching_data/matching_site_to_native_rossmann_no_dump/g5/3g5s/0/all_match_info.json	-1.0	-1.0	0.0	0.0	0.0	20.0	[]
3.0	30.0	['GLU', 'PHE']	9303.0	4.0	EDO	matching_data/matching_site_to_native_rossmann_no_dump/g5/3g5s/2/all_match_info.json	1.0	2.0	2.0	0.0	1.0	2.0	['2o1eB01.pdb.gz']
-1.0	-1.0	['GLU', 'SER', 'GLY']	9301.0	1.0	MG	matching_data/matching_site_to_native_rossmann_no_dump/g5/3g5s/1/all_match_info.json	-1.0	-1.0	0.0	0.0	0.0	20.0	[]
-1.0	-1.0	['ASN', 'ARG', 'ARG', 'PRO', 'GLU']	9305.0	12.0	MES	matching_data/matching_site_to_native_rossmann_no_dump/g5/6g5p/0/all_match_info.json	-1.0	-1.0	0.0	0.0	0.0	20.0	[]
-1.0	-1.0	['GLN', 'PHE', 'ASN', 'ASN', 'ILE']	9306.0	17.0	EN8	matching_data/matching_site_to_native_rossmann_no_dump/g5/6g5p/2/all_match_info.json	-1.0	-1.0	0.0	0.0	0.0	20.0	[]
3.0	18.0	['HIS', 'TYR']	9304.0	4.0	EDO	matching_data/matching_site_to_native_rossmann_no_dump/g5/6g5p/1/all_match_info.json	1.0	1.0	1.0	0.0	1.0	1.0	['3pdiH04.pdb.gz']
-1.0	-1.0	['ASP', 'TYR', 'HIS', 'PHE', 'ASP', 'GLU']	9308.0	8.0	TRS	matching_data/matching_site_to_native_rossmann_no_dump/g5/1g5a/0/all_match_info.json	-1.0	-1.0	0.0	0.0	0.0	20.0	[]
-1.0	-1.0	['GLY', 'TRP', 'ARG', 'ASP', 'ARG']	9307.0	15.0	EPE	matching_data/matching_site_to_native_rossmann_no_dump/g5/1g5a/1/all_match_info.json	-1.0	-1.0	0.0	0.0	0.0	20.0	[]
-1.0	-1.0	['HIS', 'HIS', 'GLY']	9310.0	2.0	C1O	matching_data/matching_site_to_native_rossmann_no_dump/g5/3g5w/0/all_match_info.json	-1.0	-1.0	0.0	0.0	0.0	20.0	[]
-1.0	-1.0	['HIS', 'HIS']	9311.0	3.0	C2O	matching_data/matching_site_to_native_rossmann_no_dump/g5/3g5w/2/all_match_info.json	-1.0	-1.0	0.0	0.0	0.0	20.0	[]
4.0	5450.0	['SER', 'LYS']	9309.0	6.0	GOL	matching_data/matching_site_to_native_rossmann_no_dump/g5/3g5w/1/all_match_info.json	1.0	1.0	1.0	0.0	1.0	1.0	['3pdiH04.pdb.gz']
-1.0	-1.0	['PHE', 'LEU', 'LYS', 'LYS', 'ILE', 'PRO', 'GLU', 'SER']	9312.0	20.0	GSH	matching_data/matching_site_to_native_rossmann_no_dump/g5/5g5a/0/all_match_info.json	-1.0	-1.0	0.0	0.0	0.0	20.0	[]
1.0	-1.0	['ARG', 'ARG', 'ASP']	9314.0	3.0	FMT	matching_data/matching_site_to_native_rossmann_no_dump/g5/4g5h/0/all_match_info.json	3.0	-1.0	1.0	0.0	0.0	20.0	[]
3.0	14.0	['SER', 'ILE']	9313.0	1.0	NA	matching_data/matching_site_to_native_rossmann_no_dump/g5/4g5h/1/all_match_info.json	1.0	4.0	4.0	0.0	1.0	4.0	['4cl2A02.pdb.gz']
2.0	59.0	['ASP', 'ARG']	9315.0	5.0	SO4	matching_data/matching_site_to_native_rossmann_no_dump/g5/2g58/0/all_match_info.json	2.0	2.0	1.0	0.0	1.0	2.0	['2o1eB01.pdb.gz']
-1.0	-1.0	['LYS', 'TRP', 'ASN', 'TYR']	9316.0	27.0	NXD	matching_data/matching_site_to_native_rossmann_no_dump/g5/2g5r/0/all_match_info.json	-1.0	-1.0	0.0	0.0	0.0	20.0	[]
-1.0	-1.0	['THR', 'ASP', 'GLU']	9317.0	1.0	MG	matching_data/matching_site_to_native_rossmann_no_dump/g5/1g5t/0/all_match_info.json	-1.0	-1.0	0.0	0.0	0.0	20.0	[]
-1.0	-1.0	['ILE', 'THR', 'TYR', 'HIS', 'LEU', 'LEU']	9318.0	43.0	HEM	matching_data/matching_site_to_native_rossmann_no_dump/g5/2g5g/0/all_match_info.json	-1.0	-1.0	0.0	0.0	0.0	20.0	[]
-1.0	-1.0	['TRP', 'TRP', 'PHE']	9319.0	6.0	GOL	matching_data/matching_site_to_native_rossmann_no_dump/g5/4g5a/0/all_match_info.json	-1.0	-1.0	0.0	0.0	0.0	20.0	[]
-1.0	-1.0	['TYR', 'PRO', 'GLU', 'SER']	9321.0	4.0	ACT	matching_data/matching_site_to_native_rossmann_no_dump/g5/5g5e/0/all_match_info.json	-1.0	-1.0	0.0	0.0	0.0	20.0	[]
1.0	8.0	['PHE', 'SER']	9320.0	7.0	PEG	matching_data/matching_site_to_native_rossmann_no_dump/g5/5g5e/1/all_match_info.json	1.0	1.0	1.0	0.0	1.0	1.0	['3pdiH04.pdb.gz']
-1.0	-1.0	['GLU', 'ALA', 'PHE', 'LEU']	9323.0	4.0	EDO	matching_data/matching_site_to_native_rossmann_no_dump/g5/6g5x/0/all_match_info.json	-1.0	-1.0	0.0	0.0	0.0	20.0	[]
-1.0	-1.0	['HIS', 'ARG', 'GLY', 'PRO', 'PHE', 'GLU', 'GLU', 'SER', 'TRP', 'TYR', 'LYS', 'VAL', 'THR']	9324.0	25.0	MY7	matching_data/matching_site_to_native_rossmann_no_dump/g5/6g5x/2/all_match_info.json	-1.0	-1.0	0.0	0.0	0.0	20.0	[]
-1.0	-1.0	['HIS', 'ARG', 'GLU', 'LYS']	9322.0	13.0	CIT	matching_data/matching_site_to_native_rossmann_no_dump/g5/6g5x/1/all_match_info.json	-1.0	-1.0	0.0	0.0	0.0	20.0	[]
-1.0	-1.0	['GLU', 'ASP']	9327.0	1.0	MN	matching_data/matching_site_to_native_rossmann_no_dump/g5/2g50/0/all_match_info.json	-1.0	-1.0	0.0	0.0	0.0	20.0	[]
-1.0	-1.0	['PRO', 'ILE', 'LEU', 'VAL', 'PHE', 'ARG', 'GLU']	9328.0	6.0	GOL	matching_data/matching_site_to_native_rossmann_no_dump/g5/2g50/5/all_match_info.json	-1.0	-1.0	0.0	0.0	0.0	20.0	[]
-1.0	-1.0	['LYS', 'ALA', 'GLY', 'ASP']	9330.0	6.0	PYR	matching_data/matching_site_to_native_rossmann_no_dump/g5/2g50/3/all_match_info.json	-1.0	-1.0	0.0	0.0	0.0	20.0	[]
-1.0	-1.0	['LYS', 'GLY', 'SER', 'GLY', 'THR']	9329.0	1.0	NA	matching_data/matching_site_to_native_rossmann_no_dump/g5/2g50/2/all_match_info.json	-1.0	-1.0	0.0	0.0	0.0	20.0	[]
-1.0	-1.0	['ALA', 'SER', 'ASP', 'LYS']	9325.0	4.0	EDO	matching_data/matching_site_to_native_rossmann_no_dump/g5/2g50/4/all_match_info.json	-1.0	-1.0	0.0	0.0	0.0	20.0	[]
2.0	49.0	['ASN', 'ASP', 'THR']	9326.0	1.0	K	matching_data/matching_site_to_native_rossmann_no_dump/g5/2g50/1/all_match_info.json	2.0	2.0	1.0	0.0	1.0	2.0	['2o1eB01.pdb.gz']
-1.0	-1.0	['ASP', 'ASN', 'ASN', 'GLU', 'ASP', 'GLU']	9332.0	1.0	CA	matching_data/matching_site_to_native_rossmann_no_dump/g5/5g5y/0/all_match_info.json	-1.0	-1.0	0.0	0.0	0.0	20.0	[]
1.0	23.0	['GLU', 'ASP']	9333.0	6.0	GOL	matching_data/matching_site_to_native_rossmann_no_dump/g5/5g5y/2/all_match_info.json	1.0	1.0	1.0	0.0	1.0	1.0	['3pdiH04.pdb.gz']
-1.0	-1.0	['ALA', 'HIS', 'ASP', 'ASP', 'GLU']	9331.0	1.0	ZN	matching_data/matching_site_to_native_rossmann_no_dump/g5/5g5y/1/all_match_info.json	-1.0	-1.0	0.0	0.0	0.0	20.0	[]
2.0	16.0	['VAL', 'CYS']	9334.0	1.0	HG	matching_data/matching_site_to_native_rossmann_no_dump/g5/5g59/0/all_match_info.json	1.0	1.0	1.0	0.0	1.0	1.0	['3pdiH04.pdb.gz']
2.0	26.0	['GLU', 'ARG']	9335.0	4.0	ACY	matching_data/matching_site_to_native_rossmann_no_dump/fs/2fsq/0/all_match_info.json	1.0	1.0	1.0	0.0	1.0	1.0	['3pdiH04.pdb.gz']
-1.0	-1.0	['GLU', 'LEU', 'TRP', 'HIS', 'LEU', 'LYS', 'LEU', 'ASP', 'SER']	9336.0	20.0	BOG	matching_data/matching_site_to_native_rossmann_no_dump/fs/2fst/0/all_match_info.json	-1.0	-1.0	0.0	0.0	0.0	20.0	[]
-1.0	-1.0	['LEU', 'GLU', 'ASP']	9338.0	1.0	MG	matching_data/matching_site_to_native_rossmann_no_dump/fs/1fsg/0/all_match_info.json	-1.0	-1.0	0.0	0.0	0.0	20.0	[]
-1.0	-1.0	['TYR', 'ILE', 'ASP', 'LYS', 'TRP', 'ILE', 'ASP']	9339.0	11.0	9DG	matching_data/matching_site_to_native_rossmann_no_dump/fs/1fsg/2/all_match_info.json	-1.0	-1.0	0.0	0.0	0.0	20.0	[]
-1.0	-1.0	['LYS', 'GLY', 'ARG', 'LYS', 'SER', 'TYR', 'GLU', 'ASP', 'ILE', 'ASP', 'THR', 'GLY', 'PHE', 'THR', 'ASP']	9337.0	22.0	PRP	matching_data/matching_site_to_native_rossmann_no_dump/fs/1fsg/1/all_match_info.json	-1.0	-1.0	0.0	0.0	0.0	20.0	[]
-1.0	-1.0	['ILE', 'GLY', 'GLY', 'GLY', 'THR', 'ALA', 'SER', 'GLU', 'ASP', 'ARG', 'PRO', 'SER', 'LYS', 'LYS', 'VAL', 'THR', 'GLY', 'ARG', 'LYS', 'LEU', 'ASP', 'GLU', 'HIS', 'HIS', 'ALA', 'PHE', 'TRP']	9340.0	53.0	FAD	matching_data/matching_site_to_native_rossmann_no_dump/fs/5fs8/0/all_match_info.json	-1.0	-1.0	0.0	0.0	0.0	20.0	[]
-1.0	-1.0	['HIS', 'VAL', 'PRO', 'THR']	9343.0	8.0	MPD	matching_data/matching_site_to_native_rossmann_no_dump/fs/3fsy/0/all_match_info.json	-1.0	-1.0	0.0	0.0	0.0	20.0	[]
-1.0	-1.0	['ASP', 'ASP', 'ASP', 'ASP', 'ASP', 'ASP']	9345.0	1.0	NA	matching_data/matching_site_to_native_rossmann_no_dump/fs/3fsy/3/all_match_info.json	-1.0	-1.0	0.0	0.0	0.0	20.0	[]
-1.0	-1.0	['ASP', 'ASP', 'ASP', 'ASP', 'ASP', 'ASP']	9344.0	1.0	MG	matching_data/matching_site_to_native_rossmann_no_dump/fs/3fsy/2/all_match_info.json	-1.0	-1.0	0.0	0.0	0.0	20.0	[]
-1.0	-1.0	['ARG', 'ILE', 'GLY']	9341.0	4.0	ACY	matching_data/matching_site_to_native_rossmann_no_dump/fs/3fsy/4/all_match_info.json	-1.0	-1.0	0.0	0.0	0.0	20.0	[]
-1.0	-1.0	['ARG', 'SER', 'ILE', 'MET', 'THR', 'GLY', 'THR', 'ARG', 'LYS', 'GLY', 'GLY', 'LEU', 'GLY', 'ALA', 'GLU', 'ALA', 'LEU', 'ARG', 'ARG', 'ASN', 'SER']	9342.0	55.0	SCA	matching_data/matching_site_to_native_rossmann_no_dump/fs/3fsy/1/all_match_info.json	-1.0	-1.0	0.0	0.0	0.0	20.0	[]
-1.0	-1.0	['HIS', 'ALA', 'PHE', 'MET', 'LEU', 'LEU', 'VAL', 'MET', 'VAL', 'PHE', 'ARG', 'THR', 'LEU', 'PHE']	9347.0	43.0	E4Q	matching_data/matching_site_to_native_rossmann_no_dump/fs/6fs1/0/all_match_info.json	-1.0	-1.0	0.0	0.0	0.0	20.0	[]
1.0	27.0	['ASP', 'ASP']	9346.0	4.0	EDO	matching_data/matching_site_to_native_rossmann_no_dump/fs/6fs1/1/all_match_info.json	18.0	18.0	1.0	0.0	1.0	18.0	['4h0fA02.pdb.gz']
-1.0	-1.0	['PRO', 'ALA', 'LYS', 'ARG', 'HIS']	9349.0	5.0	PO4	matching_data/matching_site_to_native_rossmann_no_dump/fs/3fs2/0/all_match_info.json	-1.0	-1.0	0.0	0.0	0.0	20.0	[]
2.1666666666666665	82.0	['LYS', 'GLU', 'TYR', 'GLY']	9348.0	13.0	PG4	matching_data/matching_site_to_native_rossmann_no_dump/fs/3fs2/1/all_match_info.json	2.0	13.0	6.0	0.0	1.0	13.0	['1toaA02.pdb.gz']
-1.0	-1.0	['ASP', 'ASP', 'PHE', 'GLU', 'GLU']	9351.0	1.0	CA	matching_data/matching_site_to_native_rossmann_no_dump/fs/3fs7/0/all_match_info.json	-1.0	-1.0	0.0	0.0	0.0	20.0	[]
-1.0	-1.0	['PHE', 'ASP', 'VAL', 'GLU']	9350.0	6.0	GOL	matching_data/matching_site_to_native_rossmann_no_dump/fs/3fs7/1/all_match_info.json	-1.0	-1.0	0.0	0.0	0.0	20.0	[]
-1.0	-1.0	['TYR', 'CYS', 'ASP', 'LEU', 'GLY', 'ASP']	9352.0	1.0	CA	matching_data/matching_site_to_native_rossmann_no_dump/fs/4fsd/0/all_match_info.json	-1.0	-1.0	0.0	0.0	0.0	20.0	[]
-1.0	-1.0	['ILE', 'LYS', 'PHE', 'LYS']	9354.0	6.0	GOL	matching_data/matching_site_to_native_rossmann_no_dump/fs/3fss/0/all_match_info.json	-1.0	-1.0	0.0	0.0	0.0	20.0	[]
-1.0	-1.0	['SER', 'LEU', 'PRO', 'ASP', 'HIS']	9353.0	7.0	MLA	matching_data/matching_site_to_native_rossmann_no_dump/fs/3fss/1/all_match_info.json	-1.0	-1.0	0.0	0.0	0.0	20.0	[]
-1.0	-1.0	['PHE', 'ALA', 'MET', 'LEU', 'TYR', 'GLN', 'ASN', 'TYR', 'MET', 'VAL', 'PHE']	9355.0	28.0	0WE	matching_data/matching_site_to_native_rossmann_no_dump/fs/4fs3/0/all_match_info.json	-1.0	-1.0	0.0	0.0	0.0	20.0	[]
-1.0	-1.0	['ILE', 'ASP', 'ILE', 'ILE', 'ASP', 'ILE', 'ILE', 'ASP', 'ILE']	9357.0	1.0	MG	matching_data/matching_site_to_native_rossmann_no_dump/fs/5fsb/0/all_match_info.json	-1.0	-1.0	0.0	0.0	0.0	20.0	[]
5.0	42.0	['LYS', 'ARG']	9358.0	5.0	SO4	matching_data/matching_site_to_native_rossmann_no_dump/fs/5fsb/2/all_match_info.json	1.0	1.0	1.0	0.0	1.0	1.0	['3pdiH04.pdb.gz']
-1.0	-1.0	['GLY', 'SER', 'ASN', 'TYR', 'TRP']	9356.0	13.0	6YR	matching_data/matching_site_to_native_rossmann_no_dump/fs/5fsb/1/all_match_info.json	-1.0	-1.0	0.0	0.0	0.0	20.0	[]
1.0	27.0	['ARG', 'TYR']	9360.0	3.0	FMT	matching_data/matching_site_to_native_rossmann_no_dump/fs/2fsr/0/all_match_info.json	3.0	3.0	1.0	0.0	1.0	3.0	['2ynmD02.pdb.gz']
6.0	266.0	['PRO', 'SER']	9359.0	7.0	PEG	matching_data/matching_site_to_native_rossmann_no_dump/fs/2fsr/1/all_match_info.json	1.0	1.0	1.0	0.0	1.0	1.0	['3pdiH04.pdb.gz']
-1.0	-1.0	['GLU', 'THR', 'TYR', 'ALA', 'HIS', 'THR', 'LEU', 'ARG', 'GLY', 'ASP', 'TYR', 'ALA', 'TYR', 'HIS', 'GLU', 'ALA', 'ASP', 'ASN', 'LYS', 'ILE', 'GLN', 'TYR']	9362.0	53.0	FAD	matching_data/matching_site_to_native_rossmann_no_dump/fs/3fst/0/all_match_info.json	-1.0	-1.0	0.0	0.0	0.0	20.0	[]
-1.0	-1.0	['ARG', 'PRO', 'ALA', 'TRP']	9361.0	5.0	SO4	matching_data/matching_site_to_native_rossmann_no_dump/fs/3fst/1/all_match_info.json	-1.0	-1.0	0.0	0.0	0.0	20.0	[]
-1.0	-1.0	['ARG', 'ILE', 'SER', 'ILE']	9363.0	4.0	EDO	matching_data/matching_site_to_native_rossmann_no_dump/fs/4fs7/0/all_match_info.json	-1.0	-1.0	0.0	0.0	0.0	20.0	[]
-1.0	-1.0	['TYR', 'CYS', 'ASP', 'LEU', 'GLY', 'ASP']	9364.0	1.0	CA	matching_data/matching_site_to_native_rossmann_no_dump/fs/4fs8/0/all_match_info.json	-1.0	-1.0	0.0	0.0	0.0	20.0	[]
1.0	22.0	['TYR', 'ARG']	9366.0	9.0	TDR	matching_data/matching_site_to_native_rossmann_no_dump/fs/3fs8/0/all_match_info.json	4.0	4.0	1.0	0.0	1.0	4.0	['4cl2A02.pdb.gz']
-1.0	-1.0	['PHE', 'PRO', 'ALA', 'ALA', 'ALA', 'VAL']	9365.0	51.0	ACO	matching_data/matching_site_to_native_rossmann_no_dump/fs/3fs8/1/all_match_info.json	-1.0	-1.0	0.0	0.0	0.0	20.0	[]
-1.0	-1.0	['ILE', 'GLY', 'GLY', 'GLY', 'THR', 'ALA', 'SER', 'GLU', 'ASP', 'ARG', 'PRO', 'SER', 'LYS', 'LYS', 'VAL', 'THR', 'GLY', 'PHE', 'ARG', 'LYS', 'LEU', 'ASP', 'HIS', 'HIS', 'ALA', 'PHE', 'TRP']	9367.0	53.0	FAD	matching_data/matching_site_to_native_rossmann_no_dump/fs/5fs7/0/all_match_info.json	-1.0	-1.0	0.0	0.0	0.0	20.0	[]
-1.0	-1.0	['PHE', 'MET', 'ASN', 'ILE', 'HIS', 'LYS']	9369.0	34.0	E4Z	matching_data/matching_site_to_native_rossmann_no_dump/fs/6fs8/0/all_match_info.json	-1.0	-1.0	0.0	0.0	0.0	20.0	[]
-1.0	-1.0	['ASP', 'GLU', 'VAL']	9368.0	1.0	MN	matching_data/matching_site_to_native_rossmann_no_dump/fs/6fs8/1/all_match_info.json	-1.0	-1.0	0.0	0.0	0.0	20.0	[]
-1.0	-1.0	['GLY', 'MET']	9370.0	1.0	CU	matching_data/matching_site_to_native_rossmann_no_dump/fs/3fsa/0/all_match_info.json	-1.0	-1.0	0.0	0.0	0.0	20.0	[]
-1.0	-1.0	['MET', 'ARG', 'LEU']	9372.0	19.0	16G	matching_data/matching_site_to_native_rossmann_no_dump/fs/1fs5/0/all_match_info.json	-1.0	-1.0	0.0	0.0	0.0	20.0	[]
-1.0	-1.0	['GLY', 'THR', 'VAL', 'LYS']	9371.0	10.0	TLA	matching_data/matching_site_to_native_rossmann_no_dump/fs/1fs5/1/all_match_info.json	-1.0	-1.0	0.0	0.0	0.0	20.0	[]
-1.0	-1.0	['GLY', 'VAL', 'PHE']	9373.0	6.0	GOL	matching_data/matching_site_to_native_rossmann_no_dump/fs/5fsv/0/all_match_info.json	-1.0	-1.0	0.0	0.0	0.0	20.0	[]
-1.0	-1.0	['GLU', 'LEU', 'ASP', 'GLY', 'ILE', 'SER', 'LEU', 'GLN', 'ARG', 'ILE', 'THR', 'TYR', 'ARG', 'ILE', 'ARG', 'LEU', 'PHE', 'PHE', 'ILE', 'GLN', 'ILE', 'ILE', 'VAL']	9375.0	43.0	HEM	matching_data/matching_site_to_native_rossmann_no_dump/fs/6fsk/0/all_match_info.json	-1.0	-1.0	0.0	0.0	0.0	20.0	[]
-1.0	-1.0	['ASP', 'PHE', 'SER', 'PRO']	9374.0	12.0	MES	matching_data/matching_site_to_native_rossmann_no_dump/fs/6fsk/1/all_match_info.json	-1.0	-1.0	0.0	0.0	0.0	20.0	[]
-1.0	-1.0	['GLN', 'ALA', 'ARG']	9376.0	5.0	SO4	matching_data/matching_site_to_native_rossmann_no_dump/fs/2fss/0/all_match_info.json	-1.0	-1.0	0.0	0.0	0.0	20.0	[]
-1.0	-1.0	['ILE', 'GLY', 'GLY', 'GLY', 'THR', 'ALA', 'SER', 'GLU', 'ASP', 'ARG', 'PRO', 'SER', 'LYS', 'LYS', 'VAL', 'THR', 'GLY', 'PHE', 'ARG', 'LEU', 'ASP', 'HIS', 'HIS', 'ALA', 'PHE', 'TRP']	9377.0	53.0	FAD	matching_data/matching_site_to_native_rossmann_no_dump/fs/5fs9/0/all_match_info.json	-1.0	-1.0	0.0	0.0	0.0	20.0	[]
-1.0	-1.0	['SER', 'MET', 'SER', 'GLY', 'ASN', 'THR', 'TYR', 'THR', 'TRP', 'GLY', 'GLY', 'SER', 'CYS', 'ASP', 'TYR', 'LYS', 'TYR', 'GLY', 'LEU']	9379.0	31.0	FMN	matching_data/matching_site_to_native_rossmann_no_dump/fs/6fsg/0/all_match_info.json	-1.0	-1.0	0.0	0.0	0.0	20.0	[]
2.0	832.0	['LEU', 'GLU']	9378.0	5.0	SO4	matching_data/matching_site_to_native_rossmann_no_dump/fs/6fsg/1/all_match_info.json	1.0	1.0	1.0	0.0	1.0	1.0	['3pdiH04.pdb.gz']
-1.0	-1.0	['ASP', 'LYS', 'ASP', 'GLN']	9380.0	6.0	GOL	matching_data/matching_site_to_native_rossmann_no_dump/fs/2fsj/0/all_match_info.json	-1.0	-1.0	0.0	0.0	0.0	20.0	[]
7.0	32.0	['PRO', 'LEU']	9382.0	1.0	BR	matching_data/matching_site_to_native_rossmann_no_dump/fs/2fsx/0/all_match_info.json	1.0	1.0	1.0	0.0	1.0	1.0	['3pdiH04.pdb.gz']
-1.0	-1.0	['ARG', 'SER', 'GLY', 'ASN', 'ARG']	9381.0	5.0	SO4	matching_data/matching_site_to_native_rossmann_no_dump/fs/2fsx/1/all_match_info.json	-1.0	-1.0	0.0	0.0	0.0	20.0	[]
-1.0	-1.0	['ASP', 'ASP', 'ASP']	9384.0	1.0	CA	matching_data/matching_site_to_native_rossmann_no_dump/fs/6fsn/0/all_match_info.json	-1.0	-1.0	0.0	0.0	0.0	20.0	[]
-1.0	-1.0	['LEU', 'ASP', 'ILE', 'ALA']	9385.0	4.0	EDO	matching_data/matching_site_to_native_rossmann_no_dump/fs/6fsn/2/all_match_info.json	-1.0	-1.0	0.0	0.0	0.0	20.0	[]
-1.0	-1.0	['SER', 'TYR', 'GLN', 'TRP', 'LYS', 'ASP', 'ASP', 'ALA', 'ASP', 'ASP', 'CYS', 'ASN', 'LYS']	9383.0	36.0	UPG	matching_data/matching_site_to_native_rossmann_no_dump/fs/6fsn/1/all_match_info.json	-1.0	-1.0	0.0	0.0	0.0	20.0	[]
4.0	57.0	['ALA', 'GLU']	9386.0	4.0	EDO	matching_data/matching_site_to_native_rossmann_no_dump/fs/3fsd/0/all_match_info.json	1.0	1.0	1.0	0.0	1.0	1.0	['3pdiH04.pdb.gz']
-1.0	-1.0	['GLU', 'GLU', 'GLU', 'TRP', 'TRP', 'TYR', 'VAL']	9388.0	15.0	EPE	matching_data/matching_site_to_native_rossmann_no_dump/w5/3w5f/0/all_match_info.json	-1.0	-1.0	0.0	0.0	0.0	20.0	[]
-1.0	-1.0	['HIS', 'THR', 'TYR', 'ARG']	9387.0	1.0	CL	matching_data/matching_site_to_native_rossmann_no_dump/w5/3w5f/1/all_match_info.json	-1.0	-1.0	0.0	0.0	0.0	20.0	[]
-1.0	-1.0	['GLY', 'LYS', 'TYR', 'GLU']	9389.0	5.0	PO4	matching_data/matching_site_to_native_rossmann_no_dump/w5/2w50/0/all_match_info.json	-1.0	-1.0	0.0	0.0	0.0	20.0	[]
-1.0	-1.0	['MET', 'ASP', 'SER', 'GLU', 'ASP']	9391.0	1.0	MG	matching_data/matching_site_to_native_rossmann_no_dump/w5/1w5q/0/all_match_info.json	-1.0	-1.0	0.0	0.0	0.0	20.0	[]
-1.0	-1.0	['PHE', 'VAL', 'SER', 'TYR']	9393.0	3.0	FMT	matching_data/matching_site_to_native_rossmann_no_dump/w5/1w5q/3/all_match_info.json	-1.0	-1.0	0.0	0.0	0.0	20.0	[]
-1.0	-1.0	['CYS', 'SER']	9390.0	1.0	ZN	matching_data/matching_site_to_native_rossmann_no_dump/w5/1w5q/1/all_match_info.json	-1.0	-1.0	0.0	0.0	0.0	20.0	[]
-1.0	-1.0	['ASP', 'ASP', 'ASP']	9395.0	1.0	ZN	matching_data/matching_site_to_native_rossmann_no_dump/w5/2w5v/0/all_match_info.json	-1.0	-1.0	0.0	0.0	0.0	20.0	[]
-1.0	-1.0	['ASP', 'ASP', 'THR', 'GLU']	9394.0	1.0	MG	matching_data/matching_site_to_native_rossmann_no_dump/w5/2w5v/1/all_match_info.json	-1.0	-1.0	0.0	0.0	0.0	20.0	[]
-1.0	-1.0	['LEU', 'ILE', 'TYR', 'ARG']	9396.0	6.0	GOL	matching_data/matching_site_to_native_rossmann_no_dump/w5/2w59/0/all_match_info.json	-1.0	-1.0	0.0	0.0	0.0	20.0	[]
-1.0	-1.0	['THR', 'ASN', 'GLY', 'ASP']	9398.0	1.0	NA	matching_data/matching_site_to_native_rossmann_no_dump/w5/4w5z/0/all_match_info.json	-1.0	-1.0	0.0	0.0	0.0	20.0	[]
-1.0	-1.0	['HIS', 'TRP', 'GLY']	9400.0	1.0	CL	matching_data/matching_site_to_native_rossmann_no_dump/w5/4w5z/3/all_match_info.json	-1.0	-1.0	0.0	0.0	0.0	20.0	[]
-1.0	-1.0	['TYR', 'GLN', 'TYR', 'TRP']	9399.0	4.0	ACT	matching_data/matching_site_to_native_rossmann_no_dump/w5/4w5z/2/all_match_info.json	-1.0	-1.0	0.0	0.0	0.0	20.0	[]
-1.0	-1.0	['TYR', 'ALA', 'TRP', 'TRP']	9397.0	8.0	MPD	matching_data/matching_site_to_native_rossmann_no_dump/w5/4w5z/1/all_match_info.json	-1.0	-1.0	0.0	0.0	0.0	20.0	[]
1.0	68.0	['GLU', 'ASP']	9402.0	1.0	MN	matching_data/matching_site_to_native_rossmann_no_dump/w5/2w5q/0/all_match_info.json	1.0	1.0	1.0	0.0	1.0	1.0	['3pdiH04.pdb.gz']
-1.0	-1.0	['THR', 'TRP', 'ARG']	9401.0	4.0	EDO	matching_data/matching_site_to_native_rossmann_no_dump/w5/2w5q/1/all_match_info.json	-1.0	-1.0	0.0	0.0	0.0	20.0	[]
-1.0	-1.0	['ASN', 'THR', 'GLY', 'LYS', 'SER', 'THR', 'MET', 'GLU']	9404.0	28.0	GDP	matching_data/matching_site_to_native_rossmann_no_dump/w5/3w5j/0/all_match_info.json	-1.0	-1.0	0.0	0.0	0.0	20.0	[]
-1.0	-1.0	['PRO', 'ASN', 'THR', 'GLY', 'LYS', 'SER']	9405.0	5.0	SO4	matching_data/matching_site_to_native_rossmann_no_dump/w5/3w5j/2/all_match_info.json	-1.0	-1.0	0.0	0.0	0.0	20.0	[]
-1.0	-1.0	['PRO', 'TYR']	9403.0	6.0	GOL	matching_data/matching_site_to_native_rossmann_no_dump/w5/3w5j/1/all_match_info.json	-1.0	-1.0	0.0	0.0	0.0	20.0	[]
-1.0	-1.0	['THR', 'ARG', 'ASP']	9407.0	1.0	CD	matching_data/matching_site_to_native_rossmann_no_dump/w5/2w5f/0/all_match_info.json	-1.0	-1.0	0.0	0.0	0.0	20.0	[]
3.0	268.0	['ASP', 'CYS']	9406.0	4.0	ACT	matching_data/matching_site_to_native_rossmann_no_dump/w5/2w5f/1/all_match_info.json	1.0	1.0	1.0	0.0	1.0	1.0	['3pdiH04.pdb.gz']
-1.0	-1.0	['GLY', 'GLY', 'THR', 'TYR', 'ASN', 'ALA', 'TYR', 'SER', 'SER', 'ARG', 'TYR']	9409.0	16.0	PLP	matching_data/matching_site_to_native_rossmann_no_dump/w5/4w5k/0/all_match_info.json	-1.0	-1.0	0.0	0.0	0.0	20.0	[]
-1.0	-1.0	['LYS', 'ASP', 'TRP', 'HIS']	9410.0	4.0	EDO	matching_data/matching_site_to_native_rossmann_no_dump/w5/4w5k/2/all_match_info.json	-1.0	-1.0	0.0	0.0	0.0	20.0	[]
3.0	31.0	['HIS', 'ARG']	9408.0	9.0	MLT	matching_data/matching_site_to_native_rossmann_no_dump/w5/4w5k/1/all_match_info.json	1.0	1.0	1.0	0.0	1.0	1.0	['3pdiH04.pdb.gz']
-1.0	-1.0	['ASN', 'HIS', 'HIS', 'HIS', 'HIS', 'HIS']	9412.0	5.0	SO4	matching_data/matching_site_to_native_rossmann_no_dump/w5/3w5s/0/all_match_info.json	-1.0	-1.0	0.0	0.0	0.0	20.0	[]
-1.0	-1.0	['MET', 'HIS', 'SER', 'LYS', 'HIS']	9413.0	6.0	GOL	matching_data/matching_site_to_native_rossmann_no_dump/w5/3w5s/2/all_match_info.json	-1.0	-1.0	0.0	0.0	0.0	20.0	[]
-1.0	-1.0	['GLN', 'THR', 'GLY', 'LEU']	9411.0	9.0	BEN	matching_data/matching_site_to_native_rossmann_no_dump/w5/3w5s/1/all_match_info.json	-1.0	-1.0	0.0	0.0	0.0	20.0	[]
-1.0	-1.0	['THR', 'TYR', 'ALA', 'HIS', 'LYS']	9414.0	3.0	SCN	matching_data/matching_site_to_native_rossmann_no_dump/w5/5w53/0/all_match_info.json	-1.0	-1.0	0.0	0.0	0.0	20.0	[]
2.0	49.0	['ASN', 'SER', 'ARG']	9416.0	5.0	SO4	matching_data/matching_site_to_native_rossmann_no_dump/w5/5w5r/0/all_match_info.json	9.0	9.0	1.0	0.0	1.0	9.0	['2ogwA01.pdb.gz']
-1.0	-1.0	['LYS', 'PRO', 'VAL', 'SER', 'GLY', 'PRO', 'SER', 'GLY']	9415.0	6.0	PYR	matching_data/matching_site_to_native_rossmann_no_dump/w5/5w5r/1/all_match_info.json	-1.0	-1.0	0.0	0.0	0.0	20.0	[]
-1.0	-1.0	['ILE', 'GLY', 'GLY', 'SER', 'CYS', 'VAL', 'LYS', 'GLU', 'TYR', 'CYS', 'ASP', 'PHE']	9418.0	27.0	ADP	matching_data/matching_site_to_native_rossmann_no_dump/w5/2w5a/0/all_match_info.json	-1.0	-1.0	0.0	0.0	0.0	20.0	[]
-1.0	-1.0	['HIS', 'LEU', 'ASP']	9419.0	4.0	EDO	matching_data/matching_site_to_native_rossmann_no_dump/w5/2w5a/2/all_match_info.json	-1.0	-1.0	0.0	0.0	0.0	20.0	[]
1.0	42.0	['ASN', 'ASP']	9417.0	1.0	MG	matching_data/matching_site_to_native_rossmann_no_dump/w5/2w5a/1/all_match_info.json	6.0	6.0	1.0	0.0	1.0	6.0	['4nnoA02.pdb.gz']
-1.0	-1.0	['LYS', 'PRO', 'SER', 'GLU']	9420.0	6.0	GOL	matching_data/matching_site_to_native_rossmann_no_dump/w5/1w53/0/all_match_info.json	-1.0	-1.0	0.0	0.0	0.0	20.0	[]
-1.0	-1.0	['GLU', 'VAL', 'PRO', 'ARG', 'VAL']	9422.0	4.0	ACT	matching_data/matching_site_to_native_rossmann_no_dump/w5/5w5n/0/all_match_info.json	-1.0	-1.0	0.0	0.0	0.0	20.0	[]
1.0	18.0	['TYR', 'LYS']	9421.0	6.0	GOL	matching_data/matching_site_to_native_rossmann_no_dump/w5/5w5n/1/all_match_info.json	5.0	5.0	1.0	0.0	1.0	5.0	['1pq4A02.pdb.gz']
-1.0	-1.0	['ASP', 'ASN', 'ASN', 'PRO']	9424.0	1.0	CA	matching_data/matching_site_to_native_rossmann_no_dump/w5/3w5m/0/all_match_info.json	-1.0	-1.0	0.0	0.0	0.0	20.0	[]
-1.0	-1.0	['LEU', 'GLY', 'GLN', 'THR', 'GLN']	9423.0	8.0	TRS	matching_data/matching_site_to_native_rossmann_no_dump/w5/3w5m/1/all_match_info.json	-1.0	-1.0	0.0	0.0	0.0	20.0	[]
-1.0	-1.0	['ASN', 'ASP', 'PHE', 'VAL', 'VAL']	9425.0	1.0	K	matching_data/matching_site_to_native_rossmann_no_dump/rt/3rta/0/all_match_info.json	-1.0	-1.0	0.0	0.0	0.0	20.0	[]
-1.0	-1.0	['HIS', 'THR', 'LEU', 'HIS', 'ALA', 'THR', 'LEU']	9426.0	10.0	TLA	matching_data/matching_site_to_native_rossmann_no_dump/rt/3rt4/0/all_match_info.json	-1.0	-1.0	0.0	0.0	0.0	20.0	[]
-1.0	-1.0	['HIS', 'HIS', 'HIS', 'TYR', 'GLU']	9428.0	8.0	TRS	matching_data/matching_site_to_native_rossmann_no_dump/rt/4rt5/0/all_match_info.json	-1.0	-1.0	0.0	0.0	0.0	20.0	[]
1.0	-1.0	['ALA', 'SER']	9427.0	6.0	GOL	matching_data/matching_site_to_native_rossmann_no_dump/rt/4rt5/1/all_match_info.json	20.0	-1.0	1.0	0.0	0.0	20.0	[]
1.0	18.0	['GLY', 'HIS']	9429.0	1.0	CL	matching_data/matching_site_to_native_rossmann_no_dump/rt/4rti/0/all_match_info.json	1.0	1.0	1.0	0.0	1.0	1.0	['3pdiH04.pdb.gz']
-1.0	-1.0	['HIS', 'CYS', 'HIS', 'SER', 'GLY', 'PRO', 'LEU', 'LEU', 'VAL', 'ILE', 'ARG', 'THR', 'GLN', 'MET', 'PHE', 'LEU', 'LEU', 'TYR', 'ARG']	9431.0	43.0	HEC	matching_data/matching_site_to_native_rossmann_no_dump/rt/6rte/0/all_match_info.json	-1.0	-1.0	0.0	0.0	0.0	20.0	[]
-1.0	-1.0	['TRP', 'VAL', 'TRP', 'ASP', 'VAL']	9430.0	6.0	BU3	matching_data/matching_site_to_native_rossmann_no_dump/rt/6rte/1/all_match_info.json	-1.0	-1.0	0.0	0.0	0.0	20.0	[]
-1.0	-1.0	['ASP', 'ASP', 'GLU']	9433.0	1.0	MN	matching_data/matching_site_to_native_rossmann_no_dump/rt/6rtg/0/all_match_info.json	-1.0	-1.0	0.0	0.0	0.0	20.0	[]
1.0	20.0	['LYS', 'SER', 'THR']	9434.0	4.0	EDO	matching_data/matching_site_to_native_rossmann_no_dump/rt/6rtg/2/all_match_info.json	7.0	7.0	1.0	0.0	1.0	7.0	['3u7qA03.pdb.gz']
-1.0	-1.0	['ASP', 'GLU', 'PHE']	9432.0	1.0	K	matching_data/matching_site_to_native_rossmann_no_dump/rt/6rtg/1/all_match_info.json	-1.0	-1.0	0.0	0.0	0.0	20.0	[]
-1.0	-1.0	['ASP', 'GLU', 'ASP', 'GLU', 'ASP']	9436.0	1.0	CA	matching_data/matching_site_to_native_rossmann_no_dump/rt/1rtm/0/all_match_info.json	-1.0	-1.0	0.0	0.0	0.0	20.0	[]
2.0	30.0	['HIS', 'ASN']	9437.0	6.0	GOL	matching_data/matching_site_to_native_rossmann_no_dump/rt/1rtm/2/all_match_info.json	1.0	1.0	1.0	0.0	1.0	1.0	['3pdiH04.pdb.gz']
-1.0	-1.0	['GLU', 'ASP', 'SER', 'CYS', 'GLN']	9435.0	1.0	CL	matching_data/matching_site_to_native_rossmann_no_dump/rt/1rtm/1/all_match_info.json	-1.0	-1.0	0.0	0.0	0.0	20.0	[]
-1.0	-1.0	['ALA', 'GLN', 'ARG', 'GLN', 'ARG', 'ASP', 'SER', 'GLY', 'GLY', 'PHE', 'ALA', 'ARG', 'GLY', 'CYS', 'GLU']	9439.0	46.0	C2E	matching_data/matching_site_to_native_rossmann_no_dump/rt/4rt1/0/all_match_info.json	-1.0	-1.0	0.0	0.0	0.0	20.0	[]
-1.0	-1.0	['ARG', 'ALA', 'ARG']	9438.0	1.0	CL	matching_data/matching_site_to_native_rossmann_no_dump/rt/4rt1/1/all_match_info.json	-1.0	-1.0	0.0	0.0	0.0	20.0	[]
2.0	-1.0	['ASP', 'LEU', 'ARG']	9441.0	5.0	SO4	matching_data/matching_site_to_native_rossmann_no_dump/rt/6rtr/0/all_match_info.json	11.0	-1.0	1.0	0.0	0.0	20.0	[]
1.0	-1.0	['ARG', 'ASN', 'GLU']	9442.0	4.0	ACT	matching_data/matching_site_to_native_rossmann_no_dump/rt/6rtr/2/all_match_info.json	7.0	-1.0	1.0	0.0	0.0	20.0	[]
-1.0	-1.0	['LYS', 'LEU', 'ARG']	9440.0	6.0	GOL	matching_data/matching_site_to_native_rossmann_no_dump/rt/6rtr/1/all_match_info.json	-1.0	-1.0	0.0	0.0	0.0	20.0	[]
-1.0	-1.0	['ARG', 'SER', 'TYR', 'ASN', 'PRO']	9443.0	5.0	SO4	matching_data/matching_site_to_native_rossmann_no_dump/rt/1rtt/0/all_match_info.json	-1.0	-1.0	0.0	0.0	0.0	20.0	[]
4.0	14.0	['LEU', 'ALA']	9445.0	3.0	SCN	matching_data/matching_site_to_native_rossmann_no_dump/rt/1rtq/0/all_match_info.json	1.0	1.0	1.0	0.0	1.0	1.0	['3pdiH04.pdb.gz']
1.0	28.0	['ASP', 'TYR']	9446.0	1.0	NA	matching_data/matching_site_to_native_rossmann_no_dump/rt/1rtq/2/all_match_info.json	11.0	11.0	1.0	0.0	1.0	11.0	['2prsA02.pdb.gz']
1.0	62.0	['ASP', 'GLU', 'GLU']	9444.0	1.0	ZN	matching_data/matching_site_to_native_rossmann_no_dump/rt/1rtq/1/all_match_info.json	17.0	17.0	1.0	0.0	1.0	17.0	['1toaA01.pdb.gz']
-1.0	-1.0	['TYR', 'MET', 'ILE', 'ILE', 'LEU', 'TYR', 'LEU', 'TRP', 'PHE', 'PHE', 'TRP', 'MET', 'LEU']	9447.0	35.0	Y01	matching_data/matching_site_to_native_rossmann_no_dump/rt/6rtw/0/all_match_info.json	-1.0	-1.0	0.0	0.0	0.0	20.0	[]
-1.0	-1.0	['GLU', 'SER', 'MET', 'PHE', 'TYR', 'TRP', 'VAL', 'VAL', 'ILE', 'TYR', 'TYR', 'THR', 'PHE']	9449.0	43.0	HEM	matching_data/matching_site_to_native_rossmann_no_dump/rt/3rtl/0/all_match_info.json	-1.0	-1.0	0.0	0.0	0.0	20.0	[]
1.0	76.0	['LYS', 'ARG']	9450.0	1.0	CL	matching_data/matching_site_to_native_rossmann_no_dump/rt/3rtl/2/all_match_info.json	14.0	14.0	1.0	0.0	1.0	14.0	['4mdyA02.pdb.gz']
-1.0	-1.0	['GLU', 'GLU', 'ASP']	9448.0	1.0	MG	matching_data/matching_site_to_native_rossmann_no_dump/rt/3rtl/1/all_match_info.json	-1.0	-1.0	0.0	0.0	0.0	20.0	[]
1.0	47.0	['SER', 'GLU']	9452.0	1.0	MG	matching_data/matching_site_to_native_rossmann_no_dump/p5/1p5z/0/all_match_info.json	7.0	7.0	1.0	0.0	1.0	7.0	['3u7qA03.pdb.gz']
-1.0	-1.0	['ILE', 'GLU', 'TRP', 'LEU', 'PHE', 'GLN', 'ARG', 'ASP', 'PHE', 'GLU']	9451.0	17.0	AR3	matching_data/matching_site_to_native_rossmann_no_dump/p5/1p5z/1/all_match_info.json	-1.0	-1.0	0.0	0.0	0.0	20.0	[]
-1.0	-1.0	['TYR', 'GLY', 'VAL', 'VAL', 'PHE', 'ILE', 'THR', 'TRP', 'HIS', 'MET', 'PHE', 'LEU']	9454.0	14.0	DAO	matching_data/matching_site_to_native_rossmann_no_dump/p5/6p5q/0/all_match_info.json	-1.0	-1.0	0.0	0.0	0.0	20.0	[]
-1.0	-1.0	['ARG', 'ASN', 'TYR']	9455.0	6.0	GOL	matching_data/matching_site_to_native_rossmann_no_dump/p5/6p5q/2/all_match_info.json	-1.0	-1.0	0.0	0.0	0.0	20.0	[]
-1.0	-1.0	['GLU', 'GLU', 'ASP', 'HIS']	9453.0	1.0	FE	matching_data/matching_site_to_native_rossmann_no_dump/p5/6p5q/1/all_match_info.json	-1.0	-1.0	0.0	0.0	0.0	20.0	[]
-1.0	-1.0	['ARG', 'THR', 'HIS', 'GLU', 'SER', 'HIS', 'ARG', 'SER', 'ASN', 'THR']	9457.0	16.0	G1P	matching_data/matching_site_to_native_rossmann_no_dump/p5/1p5d/0/all_match_info.json	-1.0	-1.0	0.0	0.0	0.0	20.0	[]
-1.0	-1.0	['ASP', 'ASP', 'ASP']	9456.0	1.0	ZN	matching_data/matching_site_to_native_rossmann_no_dump/p5/1p5d/1/all_match_info.json	-1.0	-1.0	0.0	0.0	0.0	20.0	[]
-1.0	-1.0	['GLY', 'GLY', 'PHE', 'ILE', 'ASP', 'ASN', 'ALA', 'THR', 'GLY', 'ASP', 'LEU', 'GLN', 'ALA', 'ALA', 'ALA', 'VAL', 'ALA', 'SER', 'TYR', 'LYS', 'TYR', 'GLY', 'VAL', 'GLU']	9458.0	44.0	NAD	matching_data/matching_site_to_native_rossmann_no_dump/p5/2p5y/0/all_match_info.json	-1.0	-1.0	0.0	0.0	0.0	20.0	[]
-1.0	-1.0	['ASP', 'MET', 'ASP', 'MET']	9460.0	1.0	CL	matching_data/matching_site_to_native_rossmann_no_dump/p5/2p5v/0/all_match_info.json	-1.0	-1.0	0.0	0.0	0.0	20.0	[]
-1.0	-1.0	['ASP', 'GLY', 'GLU', 'ASP']	9459.0	1.0	CA	matching_data/matching_site_to_native_rossmann_no_dump/p5/2p5v/1/all_match_info.json	-1.0	-1.0	0.0	0.0	0.0	20.0	[]
1.0	64.0	['GLU', 'GLU']	9461.0	1.0	NA	matching_data/matching_site_to_native_rossmann_no_dump/p5/4p5m/0/all_match_info.json	1.0	1.0	1.0	0.0	1.0	1.0	['3pdiH04.pdb.gz']
-1.0	-1.0	['TYR', 'HIS', 'GLY', 'ALA', 'PHE', 'ASP', 'HIS', 'TRP']	9463.0	11.0	RMN	matching_data/matching_site_to_native_rossmann_no_dump/p5/4p56/0/all_match_info.json	-1.0	-1.0	0.0	0.0	0.0	20.0	[]
-1.0	-1.0	['HIS', 'ARG', 'GLY', 'ALA', 'PHE', 'ASP', 'HIS', 'TRP']	9464.0	11.0	SMN	matching_data/matching_site_to_native_rossmann_no_dump/p5/4p56/2/all_match_info.json	-1.0	-1.0	0.0	0.0	0.0	20.0	[]
-1.0	-1.0	['PHE', 'ASP', 'TYR', 'ARG', 'LYS']	9462.0	10.0	PGE	matching_data/matching_site_to_native_rossmann_no_dump/p5/4p56/1/all_match_info.json	-1.0	-1.0	0.0	0.0	0.0	20.0	[]
-1.0	-1.0	['HIS', 'ASP', 'ALA', 'CYS', 'GLN', 'TRP', 'GLY', 'GLY', 'CYS']	9465.0	19.0	CR4	matching_data/matching_site_to_native_rossmann_no_dump/p5/1p57/0/all_match_info.json	-1.0	-1.0	0.0	0.0	0.0	20.0	[]
-1.0	-1.0	['ASN', 'ASP', 'THR', 'GLU']	9467.0	1.0	MG	matching_data/matching_site_to_native_rossmann_no_dump/p5/3p5p/0/all_match_info.json	-1.0	-1.0	0.0	0.0	0.0	20.0	[]
-1.0	-1.0	['MET', 'TYR', 'ASN']	9468.0	4.0	EDO	matching_data/matching_site_to_native_rossmann_no_dump/p5/3p5p/2/all_match_info.json	-1.0	-1.0	0.0	0.0	0.0	20.0	[]
-1.0	-1.0	['VAL', 'PHE', 'GLY', 'GLN', 'VAL', 'ASP', 'VAL', 'TRP', 'ARG', 'ASN', 'THR', 'TYR']	9466.0	29.0	A3C	matching_data/matching_site_to_native_rossmann_no_dump/p5/3p5p/1/all_match_info.json	-1.0	-1.0	0.0	0.0	0.0	20.0	[]
4.0	80.0	['TYR', 'GLU']	9471.0	6.0	GOL	matching_data/matching_site_to_native_rossmann_no_dump/p5/2p5e/0/all_match_info.json	1.0	1.0	1.0	0.0	1.0	1.0	['3pdiH04.pdb.gz']
-1.0	-1.0	['TYR', 'ILE', 'ASP', 'SER', 'GLN']	9473.0	5.0	SO4	matching_data/matching_site_to_native_rossmann_no_dump/p5/2p5e/3/all_match_info.json	-1.0	-1.0	0.0	0.0	0.0	20.0	[]
-1.0	-1.0	['GLN', 'LEU', 'MET', 'LEU']	9472.0	4.0	IPA	matching_data/matching_site_to_native_rossmann_no_dump/p5/2p5e/2/all_match_info.json	-1.0	-1.0	0.0	0.0	0.0	20.0	[]
-1.0	-1.0	['ASP', 'LYS', 'ASN', 'PHE', 'GLN', 'ARG']	9469.0	15.0	EPE	matching_data/matching_site_to_native_rossmann_no_dump/p5/2p5e/4/all_match_info.json	-1.0	-1.0	0.0	0.0	0.0	20.0	[]
2.0	-1.0	['ASN', 'HIS', 'LEU']	9470.0	1.0	MG	matching_data/matching_site_to_native_rossmann_no_dump/p5/2p5e/1/all_match_info.json	6.0	-1.0	3.0	0.0	0.0	20.0	[]
-1.0	-1.0	['TYR', 'ASP', 'PRO', 'CYS', 'PHE', 'HIS', 'TRP', 'TYR', 'ARG', 'GLN', 'THR', 'CYS', 'HIS', 'GLN', 'LEU', 'ASN', 'ILE', 'HIS']	9475.0	43.0	VRB	matching_data/matching_site_to_native_rossmann_no_dump/p5/6p58/0/all_match_info.json	-1.0	-1.0	0.0	0.0	0.0	20.0	[]
-1.0	-1.0	['THR', 'LEU', 'HIS', 'ASN']	9476.0	4.0	EDO	matching_data/matching_site_to_native_rossmann_no_dump/p5/6p58/2/all_match_info.json	-1.0	-1.0	0.0	0.0	0.0	20.0	[]
-1.0	-1.0	['ASP', 'LEU', 'GLU', 'HIS']	9474.0	1.0	MG	matching_data/matching_site_to_native_rossmann_no_dump/p5/6p58/1/all_match_info.json	-1.0	-1.0	0.0	0.0	0.0	20.0	[]
1.0	21.0	['ASP', 'GLU']	9478.0	1.0	CD	matching_data/matching_site_to_native_rossmann_no_dump/p5/4p5n/0/all_match_info.json	1.0	1.0	1.0	0.0	1.0	1.0	['3pdiH04.pdb.gz']
-1.0	-1.0	['HIS', 'ASN', 'LYS']	9477.0	5.0	SO4	matching_data/matching_site_to_native_rossmann_no_dump/p5/4p5n/1/all_match_info.json	-1.0	-1.0	0.0	0.0	0.0	20.0	[]
-1.0	-1.0	['GLY', 'ILE', 'ARG', 'GLY', 'HIS', 'GLY', 'GLU', 'ILE', 'SER', 'GLY', 'VAL']	9480.0	32.0	N6P	matching_data/matching_site_to_native_rossmann_no_dump/p5/4p5e/0/all_match_info.json	-1.0	-1.0	0.0	0.0	0.0	20.0	[]
3.0	18.0	['ASP', 'PRO']	9479.0	1.0	CA	matching_data/matching_site_to_native_rossmann_no_dump/p5/4p5e/1/all_match_info.json	1.0	1.0	1.0	0.0	1.0	1.0	['3pdiH04.pdb.gz']
-1.0	-1.0	['LYS', 'LYS', 'GLY', 'THR']	9481.0	5.0	PO4	matching_data/matching_site_to_native_rossmann_no_dump/p5/6p52/0/all_match_info.json	-1.0	-1.0	0.0	0.0	0.0	20.0	[]
-1.0	-1.0	['ILE', 'VAL', 'PHE', 'CYS', 'CYS', 'GLN', 'THR', 'SER', 'TYR', 'LEU', 'MET', 'VAL', 'ILE', 'ILE', 'MET', 'HIS', 'TYR']	9482.0	33.0	735	matching_data/matching_site_to_native_rossmann_no_dump/p5/2p54/0/all_match_info.json	-1.0	-1.0	0.0	0.0	0.0	20.0	[]
-1.0	-1.0	['ASP', 'PHE', 'ASP']	9483.0	1.0	MG	matching_data/matching_site_to_native_rossmann_no_dump/p5/2p51/0/all_match_info.json	-1.0	-1.0	0.0	0.0	0.0	20.0	[]
-1.0	-1.0	['VAL', 'ASP', 'PHE']	9484.0	4.0	ACT	matching_data/matching_site_to_native_rossmann_no_dump/v3/2v3s/0/all_match_info.json	-1.0	-1.0	0.0	0.0	0.0	20.0	[]
-1.0	-1.0	['GLN', 'TRP', 'GLU', 'HIS']	9486.0	6.0	GOL	matching_data/matching_site_to_native_rossmann_no_dump/v3/4v3q/0/all_match_info.json	-1.0	-1.0	0.0	0.0	0.0	20.0	[]
-1.0	-1.0	['GLU', 'PRO', 'GLU']	9485.0	1.0	CA	matching_data/matching_site_to_native_rossmann_no_dump/v3/4v3q/1/all_match_info.json	-1.0	-1.0	0.0	0.0	0.0	20.0	[]
1.0	45.0	['SER', 'ASN']	9488.0	1.0	CA	matching_data/matching_site_to_native_rossmann_no_dump/v3/1v3w/0/all_match_info.json	1.0	1.0	1.0	0.0	1.0	1.0	['3pdiH04.pdb.gz']
1.0	23.0	['ASN', 'SER']	9489.0	4.0	EDO	matching_data/matching_site_to_native_rossmann_no_dump/v3/1v3w/2/all_match_info.json	1.0	1.0	1.0	0.0	1.0	1.0	['3pdiH04.pdb.gz']
-1.0	-1.0	['LYS', 'LYS', 'VAL']	9487.0	1.0	CL	matching_data/matching_site_to_native_rossmann_no_dump/v3/1v3w/1/all_match_info.json	-1.0	-1.0	0.0	0.0	0.0	20.0	[]
-1.0	-1.0	['ILE', 'PHE', 'ILE', 'PHE']	9490.0	4.0	ACY	matching_data/matching_site_to_native_rossmann_no_dump/v3/5v38/0/all_match_info.json	-1.0	-1.0	0.0	0.0	0.0	20.0	[]
-1.0	-1.0	['ASP', 'GLU', 'ASP', 'GLU']	9492.0	1.0	MG	matching_data/matching_site_to_native_rossmann_no_dump/v3/3v3w/0/all_match_info.json	-1.0	-1.0	0.0	0.0	0.0	20.0	[]
2.0	19.0	['GLY', 'PRO', 'VAL', 'GLY']	9494.0	1.0	CL	matching_data/matching_site_to_native_rossmann_no_dump/v3/3v3w/3/all_match_info.json	1.0	1.0	1.0	0.0	1.0	1.0	['3pdiH04.pdb.gz']
-1.0	-1.0	['ARG', 'GLN', 'ASP']	9493.0	13.0	NHE	matching_data/matching_site_to_native_rossmann_no_dump/v3/3v3w/2/all_match_info.json	-1.0	-1.0	0.0	0.0	0.0	20.0	[]
-1.0	-1.0	['TYR', 'PHE', 'TYR', 'ARG', 'ARG', 'GLY', 'MET']	9491.0	6.0	GOL	matching_data/matching_site_to_native_rossmann_no_dump/v3/3v3w/1/all_match_info.json	-1.0	-1.0	0.0	0.0	0.0	20.0	[]
2.0	52.0	['GLU', 'VAL', 'ASP']	9496.0	1.0	NA	matching_data/matching_site_to_native_rossmann_no_dump/v3/2v3u/0/all_match_info.json	17.0	17.0	1.0	0.0	1.0	17.0	['1toaA01.pdb.gz']
-1.0	-1.0	['SER', 'TRP', 'ARG', 'ALA', 'GLN']	9497.0	3.0	SCN	matching_data/matching_site_to_native_rossmann_no_dump/v3/2v3u/2/all_match_info.json	-1.0	-1.0	0.0	0.0	0.0	20.0	[]
1.0	17.0	['VAL', 'LEU', 'HIS']	9495.0	1.0	CL	matching_data/matching_site_to_native_rossmann_no_dump/v3/2v3u/1/all_match_info.json	3.0	3.0	1.0	0.0	1.0	3.0	['2ynmD02.pdb.gz']
-1.0	-1.0	['TYR', 'ARG', 'PHE', 'ASP', 'TYR', 'GLU']	9498.0	29.0	M7G	matching_data/matching_site_to_native_rossmann_no_dump/v3/1v39/0/all_match_info.json	-1.0	-1.0	0.0	0.0	0.0	20.0	[]
-1.0	-1.0	['HIS', 'HIS', 'HIS', 'PHE']	9500.0	4.0	ACT	matching_data/matching_site_to_native_rossmann_no_dump/v3/4v33/0/all_match_info.json	-1.0	-1.0	0.0	0.0	0.0	20.0	[]
1.0	23.0	['GLU', 'GLY']	9499.0	4.0	EDO	matching_data/matching_site_to_native_rossmann_no_dump/v3/4v33/1/all_match_info.json	18.0	18.0	1.0	0.0	1.0	18.0	['4h0fA02.pdb.gz']
4.0	13.0	['PHE', 'GLY', 'LEU']	9501.0	6.0	GOL	matching_data/matching_site_to_native_rossmann_no_dump/v3/1v37/0/all_match_info.json	1.0	1.0	1.0	0.0	1.0	1.0	['3pdiH04.pdb.gz']
-1.0	-1.0	['ARG', 'SER', 'TRP']	9503.0	6.0	GOL	matching_data/matching_site_to_native_rossmann_no_dump/v3/2v3i/0/all_match_info.json	-1.0	-1.0	0.0	0.0	0.0	20.0	[]
-1.0	-1.0	['TYR', 'ASP', 'GLN', 'GLU', 'ASP', 'GLU', 'ARG', 'ASP', 'TRP', 'TRP', 'TYR']	9502.0	25.0	XX6	matching_data/matching_site_to_native_rossmann_no_dump/v3/2v3i/1/all_match_info.json	-1.0	-1.0	0.0	0.0	0.0	20.0	[]
2.0	138.0	['GLU', 'GLU']	9504.0	1.0	MG	matching_data/matching_site_to_native_rossmann_no_dump/v3/4v3r/0/all_match_info.json	2.0	2.0	1.0	0.0	1.0	2.0	['2o1eB01.pdb.gz']
-1.0	-1.0	['ILE', 'PHE', 'PRO', 'THR', 'LYS', 'GLN', 'PHE', 'TYR', 'LEU', 'ARG', 'PHE', 'ILE', 'ARG', 'ALA', 'TRP', 'THR', 'ALA', 'MET', 'ARG']	9506.0	43.0	HEM	matching_data/matching_site_to_native_rossmann_no_dump/v3/5v3t/0/all_match_info.json	-1.0	-1.0	0.0	0.0	0.0	20.0	[]
2.0	14.0	['HIS', 'GLY']	9507.0	5.0	SO4	matching_data/matching_site_to_native_rossmann_no_dump/v3/5v3t/2/all_match_info.json	1.0	1.0	1.0	0.0	1.0	1.0	['3pdiH04.pdb.gz']
-1.0	-1.0	['PHE', 'GLN', 'TRP']	9505.0	2.0	CYN	matching_data/matching_site_to_native_rossmann_no_dump/v3/5v3t/1/all_match_info.json	-1.0	-1.0	0.0	0.0	0.0	20.0	[]
-1.0	-1.0	['ARG', 'SER', 'TRP']	9508.0	4.0	EDO	matching_data/matching_site_to_native_rossmann_no_dump/v3/4v3l/0/all_match_info.json	-1.0	-1.0	0.0	0.0	0.0	20.0	[]
-1.0	-1.0	['LYS', 'CYS', 'LYS']	9509.0	1.0	CL	matching_data/matching_site_to_native_rossmann_no_dump/xm/1xmk/0/all_match_info.json	-1.0	-1.0	0.0	0.0	0.0	20.0	[]
-1.0	-1.0	['GLU', 'TYR', 'PHE', 'PHE', 'GLU', 'LEU', 'PHE', 'ASN', 'PHE', 'TYR', 'ILE', 'LEU', 'SER']	9511.0	43.0	HEM	matching_data/matching_site_to_native_rossmann_no_dump/xm/4xme/0/all_match_info.json	-1.0	-1.0	0.0	0.0	0.0	20.0	[]
-1.0	-1.0	['THR', 'GLY', 'THR', 'LYS', 'PHE', 'ASN']	9510.0	6.0	GOL	matching_data/matching_site_to_native_rossmann_no_dump/xm/4xme/1/all_match_info.json	-1.0	-1.0	0.0	0.0	0.0	20.0	[]
1.0	30.0	['THR', 'ASP']	9512.0	1.0	MG	matching_data/matching_site_to_native_rossmann_no_dump/xm/1xmv/0/all_match_info.json	3.0	3.0	1.0	0.0	1.0	3.0	['2ynmD02.pdb.gz']
-1.0	-1.0	['GLN', 'MET', 'SER', 'THR', 'SER', 'CYS', 'LYS', 'TRP', 'ARG', 'GLU', 'LEU', 'HIS', 'ILE', 'GLN', 'GLU']	9514.0	23.0	CRK	matching_data/matching_site_to_native_rossmann_no_dump/xm/1xmz/0/all_match_info.json	-1.0	-1.0	0.0	0.0	0.0	20.0	[]
-1.0	-1.0	['PHE', 'ARG', 'CYS']	9513.0	4.0	BME	matching_data/matching_site_to_native_rossmann_no_dump/xm/1xmz/1/all_match_info.json	-1.0	-1.0	0.0	0.0	0.0	20.0	[]
-1.0	-1.0	['MET', 'LYS', 'GLN', 'MET', 'LYS', 'GLN']	9516.0	4.0	CO3	matching_data/matching_site_to_native_rossmann_no_dump/xm/2xmx/0/all_match_info.json	-1.0	-1.0	0.0	0.0	0.0	20.0	[]
-1.0	-1.0	['GLY', 'VAL', 'ASN', 'ILE']	9515.0	6.0	GOL	matching_data/matching_site_to_native_rossmann_no_dump/xm/2xmx/1/all_match_info.json	-1.0	-1.0	0.0	0.0	0.0	20.0	[]
-1.0	-1.0	['ASP', 'GLU', 'TRP']	9517.0	10.0	DIA	matching_data/matching_site_to_native_rossmann_no_dump/xm/2xmf/0/all_match_info.json	-1.0	-1.0	0.0	0.0	0.0	20.0	[]
1.0	44.0	['ASP', 'ASP']	9519.0	1.0	MN	matching_data/matching_site_to_native_rossmann_no_dump/xm/2xmo/0/all_match_info.json	1.0	1.0	1.0	0.0	1.0	1.0	['3pdiH04.pdb.gz']
-1.0	-1.0	['HIS', 'ASN', 'HIS', 'HIS']	9521.0	5.0	PO4	matching_data/matching_site_to_native_rossmann_no_dump/xm/2xmo/3/all_match_info.json	-1.0	-1.0	0.0	0.0	0.0	20.0	[]
-1.0	-1.0	['GLU', 'ASP', 'ASP']	9520.0	1.0	CA	matching_data/matching_site_to_native_rossmann_no_dump/xm/2xmo/2/all_match_info.json	-1.0	-1.0	0.0	0.0	0.0	20.0	[]
-1.0	-1.0	['ASP', 'ASP', 'ASN', 'HIS']	9518.0	1.0	FE	matching_data/matching_site_to_native_rossmann_no_dump/xm/2xmo/1/all_match_info.json	-1.0	-1.0	0.0	0.0	0.0	20.0	[]
-1.0	-1.0	['ALA', 'ASP', 'LYS']	9522.0	1.0	ZN	matching_data/matching_site_to_native_rossmann_no_dump/xm/5xm5/0/all_match_info.json	-1.0	-1.0	0.0	0.0	0.0	20.0	[]
-1.0	-1.0	['TYR', 'ASP', 'LEU', 'PRO']	9523.0	1.0	CA	matching_data/matching_site_to_native_rossmann_no_dump/xm/5xmz/0/all_match_info.json	-1.0	-1.0	0.0	0.0	0.0	20.0	[]
-1.0	-1.0	['GLU', 'CYS', 'CYS', 'ARG', 'THR', 'SER', 'GLY', 'ALA', 'THR', 'ARG', 'ASN', 'TRP', 'GLY', 'TRP']	9525.0	24.0	PQQ	matching_data/matching_site_to_native_rossmann_no_dump/xm/5xm3/0/all_match_info.json	-1.0	-1.0	0.0	0.0	0.0	20.0	[]
-1.0	-1.0	['GLU', 'ASN', 'ASP']	9524.0	1.0	MG	matching_data/matching_site_to_native_rossmann_no_dump/xm/5xm3/1/all_match_info.json	-1.0	-1.0	0.0	0.0	0.0	20.0	[]
-1.0	-1.0	['LYS', 'LYS', 'TRP', 'ASN', 'TYR']	9526.0	3.0	FMT	matching_data/matching_site_to_native_rossmann_no_dump/xm/2xm5/0/all_match_info.json	-1.0	-1.0	0.0	0.0	0.0	20.0	[]
-1.0	-1.0	['CYS', 'HIS', 'CYS', 'HIS']	9528.0	1.0	CL	matching_data/matching_site_to_native_rossmann_no_dump/xm/2xmj/0/all_match_info.json	-1.0	-1.0	0.0	0.0	0.0	20.0	[]
1.0	61.0	['ASP', 'GLN']	9527.0	1.0	NA	matching_data/matching_site_to_native_rossmann_no_dump/xm/2xmj/1/all_match_info.json	1.0	1.0	1.0	0.0	1.0	1.0	['3pdiH04.pdb.gz']
-1.0	-1.0	['ASN', 'SER']	9529.0	6.0	GOL	matching_data/matching_site_to_native_rossmann_no_dump/xm/2xme/0/all_match_info.json	-1.0	-1.0	0.0	0.0	0.0	20.0	[]
-1.0	-1.0	['ASP', 'GLN', 'HIS', 'GLY', 'GLY', 'SER']	9531.0	1.0	CA	matching_data/matching_site_to_native_rossmann_no_dump/z6/5z6e/0/all_match_info.json	-1.0	-1.0	0.0	0.0	0.0	20.0	[]
-1.0	-1.0	['GLY', 'ALA', 'ALA', 'THR', 'ASP']	9530.0	1.0	K	matching_data/matching_site_to_native_rossmann_no_dump/z6/5z6e/1/all_match_info.json	-1.0	-1.0	0.0	0.0	0.0	20.0	[]
-1.0	-1.0	['GLU', 'ASP', 'GLU']	9532.0	1.0	MG	matching_data/matching_site_to_native_rossmann_no_dump/z6/2z6o/0/all_match_info.json	-1.0	-1.0	0.0	0.0	0.0	20.0	[]
3.0	3318.0	['ASN', 'ASP', 'GLN']	9533.0	1.0	NA	matching_data/matching_site_to_native_rossmann_no_dump/z6/1z67/0/all_match_info.json	1.0	1.0	1.0	0.0	1.0	1.0	['3pdiH04.pdb.gz']
-1.0	-1.0	['VAL', 'VAL', 'ASP']	9534.0	1.0	CA	matching_data/matching_site_to_native_rossmann_no_dump/z6/5z6o/0/all_match_info.json	-1.0	-1.0	0.0	0.0	0.0	20.0	[]
2.0	5372.0	['THR', 'GLU']	9535.0	5.0	PO4	matching_data/matching_site_to_native_rossmann_no_dump/z6/1z6m/0/all_match_info.json	1.0	1.0	1.0	0.0	1.0	1.0	['3pdiH04.pdb.gz']
-1.0	-1.0	['TRP', 'LYS', 'HIS', 'ASN', 'TYR']	9536.0	6.0	GOL	matching_data/matching_site_to_native_rossmann_no_dump/z6/5z6u/0/all_match_info.json	-1.0	-1.0	0.0	0.0	0.0	20.0	[]
5.0	27.0	['GLY', 'ARG', 'ARG']	9538.0	5.0	SO4	matching_data/matching_site_to_native_rossmann_no_dump/z6/2z6r/0/all_match_info.json	1.0	1.0	1.0	0.0	1.0	1.0	['3pdiH04.pdb.gz']
-1.0	-1.0	['TYR', 'SER', 'ASN']	9539.0	6.0	GOL	matching_data/matching_site_to_native_rossmann_no_dump/z6/2z6r/2/all_match_info.json	-1.0	-1.0	0.0	0.0	0.0	20.0	[]
-1.0	-1.0	['PHE', 'MET', 'THR', 'LEU', 'VAL']	9537.0	12.0	MES	matching_data/matching_site_to_native_rossmann_no_dump/z6/2z6r/1/all_match_info.json	-1.0	-1.0	0.0	0.0	0.0	20.0	[]
-1.0	-1.0	['GLU', 'GLU', 'GLU']	9541.0	1.0	FE	matching_data/matching_site_to_native_rossmann_no_dump/z6/1z6o/0/all_match_info.json	-1.0	-1.0	0.0	0.0	0.0	20.0	[]
-1.0	-1.0	['GLN', 'GLU', 'GLN', 'GLU', 'GLN', 'GLU']	9540.0	1.0	CA	matching_data/matching_site_to_native_rossmann_no_dump/z6/1z6o/1/all_match_info.json	-1.0	-1.0	0.0	0.0	0.0	20.0	[]
-1.0	-1.0	['ALA', 'GLY', 'GLN', 'ASP', 'HIS', 'HIS']	9543.0	9.0	MLT	matching_data/matching_site_to_native_rossmann_no_dump/z6/4z67/0/all_match_info.json	-1.0	-1.0	0.0	0.0	0.0	20.0	[]
1.0	14.0	['GLY', 'ASN']	9542.0	1.0	NA	matching_data/matching_site_to_native_rossmann_no_dump/z6/4z67/1/all_match_info.json	19.0	19.0	1.0	0.0	1.0	19.0	['4xrvB01.pdb.gz']
-1.0	-1.0	['THR', 'HIS', 'SER', 'PHE', 'ARG']	9544.0	5.0	SO4	matching_data/matching_site_to_native_rossmann_no_dump/z6/2z66/0/all_match_info.json	-1.0	-1.0	0.0	0.0	0.0	20.0	[]
1.0	102.0	['ARG', 'ARG']	9546.0	1.0	CL	matching_data/matching_site_to_native_rossmann_no_dump/z6/4z6m/0/all_match_info.json	14.0	14.0	1.0	0.0	1.0	14.0	['4mdyA02.pdb.gz']
4.0	68.0	['ASP', 'GLU']	9545.0	1.0	CA	matching_data/matching_site_to_native_rossmann_no_dump/z6/4z6m/1/all_match_info.json	1.0	1.0	1.0	0.0	1.0	1.0	['3pdiH04.pdb.gz']
3.5	44.0	['HIS', 'ASP', 'LYS']	9548.0	5.0	SO4	matching_data/matching_site_to_native_rossmann_no_dump/z6/5z66/0/all_match_info.json	1.0	2.0	2.0	0.0	1.0	2.0	['2o1eB01.pdb.gz']
2.0	19.0	['ASP', 'LYS']	9549.0	6.0	GOL	matching_data/matching_site_to_native_rossmann_no_dump/z6/5z66/2/all_match_info.json	2.0	2.0	1.0	0.0	1.0	2.0	['2o1eB01.pdb.gz']
-1.0	-1.0	['ARG', 'TYR', 'TRP', 'ASP', 'ASN', 'TYR', 'ARG', 'GLN', 'ARG', 'ALA', 'GLY', 'ASP', 'TRP', 'TYR', 'TRP']	9547.0	23.0	VDM	matching_data/matching_site_to_native_rossmann_no_dump/z6/5z66/1/all_match_info.json	-1.0	-1.0	0.0	0.0	0.0	20.0	[]
-1.0	-1.0	['GLU', 'SER']	9550.0	1.0	ZN	matching_data/matching_site_to_native_rossmann_no_dump/z6/4z65/0/all_match_info.json	-1.0	-1.0	0.0	0.0	0.0	20.0	[]
1.0	41.0	['ASP', 'ASN']	9552.0	1.0	CA	matching_data/matching_site_to_native_rossmann_no_dump/z6/2z6i/0/all_match_info.json	4.0	4.0	1.0	0.0	1.0	4.0	['4cl2A02.pdb.gz']
-1.0	-1.0	['GLN', 'LEU', 'MET', 'GLY']	9553.0	8.0	MPD	matching_data/matching_site_to_native_rossmann_no_dump/z6/2z6i/2/all_match_info.json	-1.0	-1.0	0.0	0.0	0.0	20.0	[]
-1.0	-1.0	['GLY', 'GLY', 'ALA', 'ASN', 'MET', 'GLU', 'ALA', 'GLY', 'GLY', 'ALA', 'GLY', 'GLY', 'GLN', 'GLY', 'THR', 'MET']	9551.0	31.0	FMN	matching_data/matching_site_to_native_rossmann_no_dump/z6/2z6i/1/all_match_info.json	-1.0	-1.0	0.0	0.0	0.0	20.0	[]
1.0	216.0	['ASP', 'LYS']	9555.0	1.0	ZN	matching_data/matching_site_to_native_rossmann_no_dump/f1/1f1g/0/all_match_info.json	6.0	6.0	1.0	0.0	1.0	6.0	['4nnoA02.pdb.gz']
1.0	19.0	['ALA', 'ARG']	9554.0	5.0	PO4	matching_data/matching_site_to_native_rossmann_no_dump/f1/1f1g/1/all_match_info.json	1.0	1.0	1.0	0.0	1.0	1.0	['3pdiH04.pdb.gz']
-1.0	-1.0	['PHE', 'SER', 'TYR', 'ASP', 'CYS']	9557.0	8.0	TRS	matching_data/matching_site_to_native_rossmann_no_dump/f1/3f14/0/all_match_info.json	-1.0	-1.0	0.0	0.0	0.0	20.0	[]
-1.0	-1.0	['MET', 'GLU', 'TYR', 'VAL', 'CYS']	9556.0	10.0	PGE	matching_data/matching_site_to_native_rossmann_no_dump/f1/3f14/1/all_match_info.json	-1.0	-1.0	0.0	0.0	0.0	20.0	[]
2.0	28.0	['TYR', 'GLU']	9558.0	4.0	FEL	matching_data/matching_site_to_native_rossmann_no_dump/f1/1f1x/0/all_match_info.json	14.0	14.0	1.0	0.0	1.0	14.0	['4mdyA02.pdb.gz']
-1.0	-1.0	['GLU', 'ASP', 'ASP', 'SER']	9560.0	1.0	CA	matching_data/matching_site_to_native_rossmann_no_dump/f1/6f1d/0/all_match_info.json	-1.0	-1.0	0.0	0.0	0.0	20.0	[]
-1.0	-1.0	['SER', 'LEU', 'ARG', 'ARG']	9559.0	1.0	NA	matching_data/matching_site_to_native_rossmann_no_dump/f1/6f1d/1/all_match_info.json	-1.0	-1.0	0.0	0.0	0.0	20.0	[]
-1.0	-1.0	['ARG', 'TYR', 'GLN', 'ILE', 'ASP', 'GLU']	9562.0	9.0	EDG	matching_data/matching_site_to_native_rossmann_no_dump/f1/6f1j/0/all_match_info.json	-1.0	-1.0	0.0	0.0	0.0	20.0	[]
-1.0	-1.0	['ASN', 'ASP', 'GLY', 'GLU']	9564.0	1.0	ZN	matching_data/matching_site_to_native_rossmann_no_dump/f1/6f1j/3/all_match_info.json	-1.0	-1.0	0.0	0.0	0.0	20.0	[]
-1.0	-1.0	['PHE', 'TYR']	9563.0	7.0	PEG	matching_data/matching_site_to_native_rossmann_no_dump/f1/6f1j/2/all_match_info.json	-1.0	-1.0	0.0	0.0	0.0	20.0	[]
-1.0	-1.0	['PRO', 'GLN', 'VAL', 'GLU', 'GLY']	9561.0	1.0	CA	matching_data/matching_site_to_native_rossmann_no_dump/f1/6f1j/1/all_match_info.json	-1.0	-1.0	0.0	0.0	0.0	20.0	[]
-1.0	-1.0	['MET', 'GLU', 'ASP']	9565.0	1.0	CL	matching_data/matching_site_to_native_rossmann_no_dump/f1/1f1e/0/all_match_info.json	-1.0	-1.0	0.0	0.0	0.0	20.0	[]
2.0	13.0	['PHE', 'ASN']	9568.0	10.0	PGE	matching_data/matching_site_to_native_rossmann_no_dump/f1/4f1w/0/all_match_info.json	1.0	1.0	1.0	0.0	1.0	1.0	['3pdiH04.pdb.gz']
3.0	-1.0	['VAL', 'GLY', 'PHE', 'VAL', 'ALA']	9570.0	7.0	PEG	matching_data/matching_site_to_native_rossmann_no_dump/f1/4f1w/3/all_match_info.json	6.0	-1.0	1.0	0.0	0.0	20.0	[]
-1.0	-1.0	['LEU', 'GLU', 'LYS', 'PHE']	9569.0	4.0	EDO	matching_data/matching_site_to_native_rossmann_no_dump/f1/4f1w/2/all_match_info.json	-1.0	-1.0	0.0	0.0	0.0	20.0	[]
-1.0	-1.0	['SER', 'ALA', 'GLY', 'PHE', 'ILE', 'VAL', 'GLU', 'MET', 'ASP']	9566.0	10.0	ADE	matching_data/matching_site_to_native_rossmann_no_dump/f1/4f1w/4/all_match_info.json	-1.0	-1.0	0.0	0.0	0.0	20.0	[]
-1.0	-1.0	['GLU', 'HIS', 'GLU', 'HIS']	9567.0	13.0	PG4	matching_data/matching_site_to_native_rossmann_no_dump/f1/4f1w/1/all_match_info.json	-1.0	-1.0	0.0	0.0	0.0	20.0	[]
-1.0	-1.0	['GLN', 'HIS', 'CYS', 'MET']	9572.0	6.0	GOL	matching_data/matching_site_to_native_rossmann_no_dump/f1/4f1h/0/all_match_info.json	-1.0	-1.0	0.0	0.0	0.0	20.0	[]
-1.0	-1.0	['ASP', 'GLU', 'ASP']	9571.0	1.0	MG	matching_data/matching_site_to_native_rossmann_no_dump/f1/4f1h/1/all_match_info.json	-1.0	-1.0	0.0	0.0	0.0	20.0	[]
5.0	26.0	['LYS', 'ARG', 'ASP']	9574.0	7.0	PEG	matching_data/matching_site_to_native_rossmann_no_dump/f1/5f1q/0/all_match_info.json	1.0	1.0	1.0	0.0	1.0	1.0	['3pdiH04.pdb.gz']
-1.0	-1.0	['ALA', 'LYS', 'ASN', 'HIS']	9575.0	1.0	CL	matching_data/matching_site_to_native_rossmann_no_dump/f1/5f1q/2/all_match_info.json	-1.0	-1.0	0.0	0.0	0.0	20.0	[]
2.0	30.0	['LYS', 'TYR']	9573.0	4.0	EDO	matching_data/matching_site_to_native_rossmann_no_dump/f1/5f1q/1/all_match_info.json	2.0	2.0	1.0	0.0	1.0	2.0	['2o1eB01.pdb.gz']
-1.0	-1.0	['ALA', 'THR', 'LEU', 'GLY', 'SER', 'ARG', 'SER', 'GLY', 'THR']	9577.0	5.0	PI	matching_data/matching_site_to_native_rossmann_no_dump/f1/4f1v/0/all_match_info.json	-1.0	-1.0	0.0	0.0	0.0	20.0	[]
1.0	28.0	['VAL', 'LYS']	9576.0	5.0	SO4	matching_data/matching_site_to_native_rossmann_no_dump/f1/4f1v/1/all_match_info.json	14.0	14.0	1.0	0.0	1.0	14.0	['4mdyA02.pdb.gz']
3.0	19.0	['GLU', 'ALA']	9578.0	1.0	ZN	matching_data/matching_site_to_native_rossmann_no_dump/f1/1f1m/0/all_match_info.json	1.0	1.0	1.0	0.0	1.0	1.0	['3pdiH04.pdb.gz']
-1.0	-1.0	['ASP', 'ASP', 'ASP']	9579.0	8.0	TRS	matching_data/matching_site_to_native_rossmann_no_dump/f1/2f1k/0/all_match_info.json	-1.0	-1.0	0.0	0.0	0.0	20.0	[]
-1.0	-1.0	['ASP', 'SER', 'SER', 'ASP']	9581.0	1.0	MG	matching_data/matching_site_to_native_rossmann_no_dump/f1/4f1j/0/all_match_info.json	-1.0	-1.0	0.0	0.0	0.0	20.0	[]
-1.0	-1.0	['ASN', 'LEU', 'SER', 'PRO', 'ASP', 'SER']	9583.0	1.0	CL	matching_data/matching_site_to_native_rossmann_no_dump/f1/4f1j/3/all_match_info.json	-1.0	-1.0	0.0	0.0	0.0	20.0	[]
-1.0	-1.0	['ILE', 'ARG', 'SER']	9582.0	4.0	EDO	matching_data/matching_site_to_native_rossmann_no_dump/f1/4f1j/2/all_match_info.json	-1.0	-1.0	0.0	0.0	0.0	20.0	[]
-1.0	-1.0	['ARG', 'SER', 'ASP']	9580.0	5.0	SO4	matching_data/matching_site_to_native_rossmann_no_dump/f1/4f1j/1/all_match_info.json	-1.0	-1.0	0.0	0.0	0.0	20.0	[]
2.0	55.0	['ASP', 'GLU']	9584.0	1.0	ZN	matching_data/matching_site_to_native_rossmann_no_dump/f1/4f14/0/all_match_info.json	1.0	1.0	1.0	0.0	1.0	1.0	['3pdiH04.pdb.gz']
1.0	39.0	['ASP', 'GLU', 'GLU']	9585.0	1.0	MG	matching_data/matching_site_to_native_rossmann_no_dump/bo/3box/0/all_match_info.json	1.0	1.0	1.0	0.0	1.0	1.0	['3pdiH04.pdb.gz']
-1.0	-1.0	['GLU', 'GLY', 'TYR', 'SER']	9586.0	6.0	GOL	matching_data/matching_site_to_native_rossmann_no_dump/bo/4boq/0/all_match_info.json	-1.0	-1.0	0.0	0.0	0.0	20.0	[]
-1.0	-1.0	['TRP', 'THR', 'LYS']	9587.0	4.0	EDO	matching_data/matching_site_to_native_rossmann_no_dump/bo/5bow/0/all_match_info.json	-1.0	-1.0	0.0	0.0	0.0	20.0	[]
-1.0	-1.0	['GLY', 'PHE', 'PHE', 'LEU']	9588.0	4.0	ACT	matching_data/matching_site_to_native_rossmann_no_dump/bo/3boe/0/all_match_info.json	-1.0	-1.0	0.0	0.0	0.0	20.0	[]
-1.0	-1.0	['THR', 'ASP', 'ASP']	9591.0	1.0	MG	matching_data/matching_site_to_native_rossmann_no_dump/bo/3bos/0/all_match_info.json	-1.0	-1.0	0.0	0.0	0.0	20.0	[]
1.0	20.0	['LEU', 'ASP']	9592.0	1.0	CL	matching_data/matching_site_to_native_rossmann_no_dump/bo/3bos/5/all_match_info.json	6.0	6.0	1.0	0.0	1.0	6.0	['4nnoA02.pdb.gz']
1.0	11.0	['ARG', 'LEU']	9594.0	4.0	EDO	matching_data/matching_site_to_native_rossmann_no_dump/bo/3bos/3/all_match_info.json	1.0	1.0	1.0	0.0	1.0	1.0	['3pdiH04.pdb.gz']
-1.0	-1.0	['GLU', 'TYR', 'TYR', 'VAL', 'LYS', 'SER', 'GLY', 'THR', 'HIS', 'ARG', 'LEU', 'ARG', 'PHE']	9593.0	25.0	CDP	matching_data/matching_site_to_native_rossmann_no_dump/bo/3bos/2/all_match_info.json	-1.0	-1.0	0.0	0.0	0.0	20.0	[]
-1.0	-1.0	['GLN', 'VAL', 'GLN', 'ARG', 'GLY']	9589.0	1.0	NA	matching_data/matching_site_to_native_rossmann_no_dump/bo/3bos/4/all_match_info.json	-1.0	-1.0	0.0	0.0	0.0	20.0	[]
2.0	87.0	['ARG', 'LYS']	9590.0	3.0	SCN	matching_data/matching_site_to_native_rossmann_no_dump/bo/3bos/1/all_match_info.json	14.0	14.0	1.0	0.0	1.0	14.0	['4mdyA02.pdb.gz']
-1.0	-1.0	['GLU', 'SER', 'GLU', 'VAL']	9596.0	1.0	ZN	matching_data/matching_site_to_native_rossmann_no_dump/bo/2bo9/0/all_match_info.json	-1.0	-1.0	0.0	0.0	0.0	20.0	[]
-1.0	-1.0	['PRO', 'TYR', 'ASP', 'LYS']	9595.0	8.0	MPD	matching_data/matching_site_to_native_rossmann_no_dump/bo/2bo9/1/all_match_info.json	-1.0	-1.0	0.0	0.0	0.0	20.0	[]
-1.0	-1.0	['LYS', 'HIS', 'ARG', 'ARG', 'ARG']	9597.0	5.0	SO4	matching_data/matching_site_to_native_rossmann_no_dump/bo/3bo6/0/all_match_info.json	-1.0	-1.0	0.0	0.0	0.0	20.0	[]
-1.0	-1.0	['ARG', 'ASP', 'ALA', 'MET', 'ILE', 'THR', 'ARG', 'MET']	9598.0	13.0	FLC	matching_data/matching_site_to_native_rossmann_no_dump/bo/2bo4/0/all_match_info.json	-1.0	-1.0	0.0	0.0	0.0	20.0	[]
-1.0	-1.0	['ASN', 'ALA', 'PRO', 'HIS', 'TYR', 'ARG', 'ALA', 'ARG', 'ARG']	9600.0	28.0	7P2	matching_data/matching_site_to_native_rossmann_no_dump/bo/5bo3/0/all_match_info.json	-1.0	-1.0	0.0	0.0	0.0	20.0	[]
1.0	18.0	['ASP', 'PRO']	9599.0	5.0	IMD	matching_data/matching_site_to_native_rossmann_no_dump/bo/5bo3/1/all_match_info.json	8.0	8.0	1.0	0.0	1.0	8.0	['2r7aB01.pdb.gz']
1.0	51.0	['ASP', 'ASP']	9603.0	1.0	ZN	matching_data/matching_site_to_native_rossmann_no_dump/bo/6boj/0/all_match_info.json	1.0	1.0	1.0	0.0	1.0	1.0	['3pdiH04.pdb.gz']
2.0	21.0	['HIS', 'PHE']	9605.0	1.0	CL	matching_data/matching_site_to_native_rossmann_no_dump/bo/6boj/3/all_match_info.json	1.0	1.0	1.0	0.0	1.0	1.0	['3pdiH04.pdb.gz']
-1.0	-1.0	['TYR', 'HIS', 'MET', 'ASN', 'TRP', 'THR', 'ILE', 'PHE', 'MET', 'SER', 'GLN', 'PHE', 'PHE', 'PHE']	9604.0	26.0	E31	matching_data/matching_site_to_native_rossmann_no_dump/bo/6boj/2/all_match_info.json	-1.0	-1.0	0.0	0.0	0.0	20.0	[]
-1.0	-1.0	['PRO', 'ARG']	9601.0	8.0	MPD	matching_data/matching_site_to_native_rossmann_no_dump/bo/6boj/4/all_match_info.json	-1.0	-1.0	0.0	0.0	0.0	20.0	[]
-1.0	-1.0	['HIS', 'ASP', 'GLU', 'THR', 'ASP']	9602.0	1.0	MG	matching_data/matching_site_to_native_rossmann_no_dump/bo/6boj/1/all_match_info.json	-1.0	-1.0	0.0	0.0	0.0	20.0	[]
-1.0	-1.0	['MET', 'TYR', 'PHE', 'HIS', 'TRP', 'HIS', 'THR', 'ILE', 'GLN', 'ILE', 'LEU', 'LEU', 'HIS', 'LEU', 'VAL', 'ASN', 'PHE', 'LEU', 'LEU']	9607.0	43.0	HEM	matching_data/matching_site_to_native_rossmann_no_dump/bo/3bom/0/all_match_info.json	-1.0	-1.0	0.0	0.0	0.0	20.0	[]
-1.0	-1.0	['ARG', 'ASP', 'LEU', 'ALA']	9606.0	4.0	EDO	matching_data/matching_site_to_native_rossmann_no_dump/bo/3bom/1/all_match_info.json	-1.0	-1.0	0.0	0.0	0.0	20.0	[]
-1.0	-1.0	['ASP', 'VAL', 'ILE', 'ASN']	9608.0	1.0	CA	matching_data/matching_site_to_native_rossmann_no_dump/bo/3bod/0/all_match_info.json	-1.0	-1.0	0.0	0.0	0.0	20.0	[]
-1.0	-1.0	['CYS', 'VAL', 'ASP', 'PRO', 'GLY', 'HIS', 'GLY', 'PHE']	9609.0	4.0	ACT	matching_data/matching_site_to_native_rossmann_no_dump/bo/3boj/0/all_match_info.json	-1.0	-1.0	0.0	0.0	0.0	20.0	[]
1.75	28.0	['TRP', 'GLY', 'LYS']	9610.0	13.0	PG4	matching_data/matching_site_to_native_rossmann_no_dump/bo/6bo0/0/all_match_info.json	1.0	6.0	4.0	0.0	1.0	6.0	['4nnoA02.pdb.gz']
-1.0	-1.0	['TYR', 'ARG', 'GLN', 'PHE']	9611.0	6.0	GOL	matching_data/matching_site_to_native_rossmann_no_dump/bo/5bob/0/all_match_info.json	-1.0	-1.0	0.0	0.0	0.0	20.0	[]
-1.0	-1.0	['ALA', 'SER', 'LYS', 'HIS', 'ARG', 'SER', 'LYS']	9613.0	10.0	PEP	matching_data/matching_site_to_native_rossmann_no_dump/bo/5boe/0/all_match_info.json	-1.0	-1.0	0.0	0.0	0.0	20.0	[]
-1.0	-1.0	['GLN', 'ARG', 'ILE', 'GLU', 'ARG']	9614.0	6.0	GOL	matching_data/matching_site_to_native_rossmann_no_dump/bo/5boe/2/all_match_info.json	-1.0	-1.0	0.0	0.0	0.0	20.0	[]
-1.0	-1.0	['GLN', 'ASP', 'GLU', 'ASP', 'ASP']	9612.0	1.0	MG	matching_data/matching_site_to_native_rossmann_no_dump/bo/5boe/1/all_match_info.json	-1.0	-1.0	0.0	0.0	0.0	20.0	[]
-1.0	-1.0	['GLN', 'ARG', 'ARG']	9615.0	5.0	SO4	matching_data/matching_site_to_native_rossmann_no_dump/bo/5boi/0/all_match_info.json	-1.0	-1.0	0.0	0.0	0.0	20.0	[]
1.0	-1.0	['CYS', 'VAL', 'LYS', 'THR']	9616.0	6.0	GOL	matching_data/matching_site_to_native_rossmann_no_dump/bo/3bo5/0/all_match_info.json	20.0	-1.0	1.0	0.0	0.0	20.0	[]
-1.0	-1.0	['LEU', 'ASP', 'GLY', 'PRO', 'TYR', 'TYR', 'ARG', 'HIS']	9618.0	10.0	BHO	matching_data/matching_site_to_native_rossmann_no_dump/bo/2boy/0/all_match_info.json	-1.0	-1.0	0.0	0.0	0.0	20.0	[]
-1.0	-1.0	['TYR', 'TYR']	9619.0	1.0	FE	matching_data/matching_site_to_native_rossmann_no_dump/bo/2boy/2/all_match_info.json	-1.0	-1.0	0.0	0.0	0.0	20.0	[]
3.0	26.0	['ALA', 'ASN']	9617.0	1.0	MG	matching_data/matching_site_to_native_rossmann_no_dump/bo/2boy/1/all_match_info.json	1.0	1.0	1.0	0.0	1.0	1.0	['3pdiH04.pdb.gz']
-1.0	-1.0	['HIS', 'VAL', 'ARG', 'TRP', 'HIS', 'ALA', 'GLY', 'TRP', 'ASN', 'GLU', 'HIS', 'ARG', 'LYS', 'ARG']	9621.0	32.0	J0J	matching_data/matching_site_to_native_rossmann_no_dump/bo/4bol/0/all_match_info.json	-1.0	-1.0	0.0	0.0	0.0	20.0	[]
2.0	128.0	['HIS', 'ASP']	9620.0	1.0	ZN	matching_data/matching_site_to_native_rossmann_no_dump/bo/4bol/1/all_match_info.json	6.0	6.0	1.0	0.0	1.0	6.0	['4nnoA02.pdb.gz']
-1.0	-1.0	['LYS', 'ASP', 'TYR', 'PHE']	9624.0	10.0	PGE	matching_data/matching_site_to_native_rossmann_no_dump/jz/3jze/0/all_match_info.json	-1.0	-1.0	0.0	0.0	0.0	20.0	[]
-1.0	-1.0	['ASP', 'TYR', 'PHE', 'GLY']	9626.0	13.0	PG4	matching_data/matching_site_to_native_rossmann_no_dump/jz/3jze/3/all_match_info.json	-1.0	-1.0	0.0	0.0	0.0	20.0	[]
2.0	14.0	['CYS', 'GLY']	9625.0	4.0	BME	matching_data/matching_site_to_native_rossmann_no_dump/jz/3jze/2/all_match_info.json	1.0	1.0	1.0	0.0	1.0	1.0	['3pdiH04.pdb.gz']
-1.0	-1.0	['HIS', 'LEU', 'ASP']	9622.0	1.0	ZN	matching_data/matching_site_to_native_rossmann_no_dump/jz/3jze/4/all_match_info.json	-1.0	-1.0	0.0	0.0	0.0	20.0	[]
-1.0	-1.0	['HIS', 'ASN', 'THR', 'ALA', 'HIS']	9623.0	4.0	ACY	matching_data/matching_site_to_native_rossmann_no_dump/jz/3jze/1/all_match_info.json	-1.0	-1.0	0.0	0.0	0.0	20.0	[]
2.0	29.0	['SER', 'SER']	9628.0	4.0	IPA	matching_data/matching_site_to_native_rossmann_no_dump/jz/4jzz/0/all_match_info.json	1.0	1.0	1.0	0.0	1.0	1.0	['3pdiH04.pdb.gz']
0.0	17.0	['SER', 'LEU']	9627.0	1.0	NA	matching_data/matching_site_to_native_rossmann_no_dump/jz/4jzz/1/all_match_info.json	18.0	18.0	1.0	0.0	1.0	18.0	['4h0fA02.pdb.gz']
-1.0	-1.0	['ASN', 'PHE', 'VAL', 'LEU', 'LYS']	9630.0	4.0	NO3	matching_data/matching_site_to_native_rossmann_no_dump/jz/5jzk/0/all_match_info.json	-1.0	-1.0	0.0	0.0	0.0	20.0	[]
2.0	42.0	['PRO', 'TRP', 'PRO']	9631.0	1.0	CL	matching_data/matching_site_to_native_rossmann_no_dump/jz/5jzk/2/all_match_info.json	2.0	2.0	1.0	0.0	1.0	2.0	['2o1eB01.pdb.gz']
2.0	-1.0	['ARG', 'GLU', 'ARG']	9629.0	4.0	EDO	matching_data/matching_site_to_native_rossmann_no_dump/jz/5jzk/1/all_match_info.json	14.0	-1.0	1.0	0.0	0.0	20.0	[]
-1.0	-1.0	['TYR', 'VAL', 'LEU', 'PHE', 'HIS']	9633.0	15.0	EPE	matching_data/matching_site_to_native_rossmann_no_dump/jz/4jzu/0/all_match_info.json	-1.0	-1.0	0.0	0.0	0.0	20.0	[]
-1.0	-1.0	['ASP', 'TYR', 'VAL', 'LYS', 'ILE', 'LYS', 'PHE', 'ILE', 'ASP']	9632.0	32.0	GCP	matching_data/matching_site_to_native_rossmann_no_dump/jz/4jzu/1/all_match_info.json	-1.0	-1.0	0.0	0.0	0.0	20.0	[]
-1.0	-1.0	['ASP', 'HIS', 'ASN', 'GLU', 'MET', 'TYR', 'GLU', 'HIS', 'TRP']	9635.0	12.0	GAL	matching_data/matching_site_to_native_rossmann_no_dump/jz/1jz7/0/all_match_info.json	-1.0	-1.0	0.0	0.0	0.0	20.0	[]
-1.0	-1.0	['VAL', 'THR', 'VAL', 'GLY', 'ARG', 'HIS', 'PRO']	9637.0	4.0	DMS	matching_data/matching_site_to_native_rossmann_no_dump/jz/1jz7/3/all_match_info.json	-1.0	-1.0	0.0	0.0	0.0	20.0	[]
-1.0	-1.0	['ASP', 'PHE', 'ASN']	9636.0	1.0	NA	matching_data/matching_site_to_native_rossmann_no_dump/jz/1jz7/2/all_match_info.json	-1.0	-1.0	0.0	0.0	0.0	20.0	[]
-1.0	-1.0	['ASN', 'ASP', 'GLU', 'HIS', 'GLU']	9634.0	1.0	MG	matching_data/matching_site_to_native_rossmann_no_dump/jz/1jz7/1/all_match_info.json	-1.0	-1.0	0.0	0.0	0.0	20.0	[]
-1.0	-1.0	['ARG', 'GLU', 'LYS', 'GLU']	9639.0	6.0	GOL	matching_data/matching_site_to_native_rossmann_no_dump/jz/3jzl/0/all_match_info.json	-1.0	-1.0	0.0	0.0	0.0	20.0	[]
2.0	18.0	['GLU', 'THR', 'ASP']	9638.0	7.0	PEG	matching_data/matching_site_to_native_rossmann_no_dump/jz/3jzl/1/all_match_info.json	1.0	1.0	1.0	0.0	1.0	1.0	['3pdiH04.pdb.gz']
-1.0	-1.0	['ASN', 'ASP', 'GLU', 'HIS', 'GLU']	9641.0	1.0	MG	matching_data/matching_site_to_native_rossmann_no_dump/jz/1jz8/0/all_match_info.json	-1.0	-1.0	0.0	0.0	0.0	20.0	[]
-1.0	-1.0	['VAL', 'THR', 'VAL', 'GLY', 'ARG', 'HIS', 'PRO']	9642.0	4.0	DMS	matching_data/matching_site_to_native_rossmann_no_dump/jz/1jz8/2/all_match_info.json	-1.0	-1.0	0.0	0.0	0.0	20.0	[]
-1.0	-1.0	['ASP', 'PHE', 'ASN']	9640.0	1.0	NA	matching_data/matching_site_to_native_rossmann_no_dump/jz/1jz8/1/all_match_info.json	-1.0	-1.0	0.0	0.0	0.0	20.0	[]
1.5	-1.0	['ASN', 'TYR', 'SER', 'TRP']	9643.0	6.0	GOL	matching_data/matching_site_to_native_rossmann_no_dump/jz/3jz6/0/all_match_info.json	14.0	-1.0	2.0	0.0	0.0	20.0	[]
1.0	37.0	['GLU', 'ASN', 'ASP']	9645.0	1.0	MG	matching_data/matching_site_to_native_rossmann_no_dump/jz/5jzj/0/all_match_info.json	5.0	5.0	1.0	0.0	1.0	5.0	['1pq4A02.pdb.gz']
-1.0	-1.0	['ILE', 'GLY', 'ASP', 'GLY', 'ALA', 'VAL', 'ALA', 'LYS', 'GLU', 'LEU', 'VAL', 'ASP', 'GLU', 'LEU', 'ASP']	9646.0	27.0	AN2	matching_data/matching_site_to_native_rossmann_no_dump/jz/5jzj/2/all_match_info.json	-1.0	-1.0	0.0	0.0	0.0	20.0	[]
-1.0	-1.0	['ARG', 'ARG']	9644.0	5.0	SO4	matching_data/matching_site_to_native_rossmann_no_dump/jz/5jzj/1/all_match_info.json	-1.0	-1.0	0.0	0.0	0.0	20.0	[]
-1.0	-1.0	['GLY', 'ASN', 'ASN', 'PHE', 'GLY']	9647.0	1.0	CL	matching_data/matching_site_to_native_rossmann_no_dump/jz/1jzt/0/all_match_info.json	-1.0	-1.0	0.0	0.0	0.0	20.0	[]
-1.0	-1.0	['LYS', 'ARG', 'GLN', 'LEU', 'ARG', 'THR', 'PHE', 'GLN', 'ASP']	9649.0	14.0	IPE	matching_data/matching_site_to_native_rossmann_no_dump/jz/4jzx/0/all_match_info.json	-1.0	-1.0	0.0	0.0	0.0	20.0	[]
1.0	34.0	['ASP', 'ASP', 'ASP']	9650.0	1.0	CA	matching_data/matching_site_to_native_rossmann_no_dump/jz/4jzx/2/all_match_info.json	3.0	3.0	1.0	0.0	1.0	3.0	['2ynmD02.pdb.gz']
-1.0	-1.0	['PHE', 'LEU', 'ASP', 'ASP', 'ARG', 'THR', 'THR', 'GLN', 'LYS', 'TYR', 'ASP', 'LYS']	9648.0	20.0	476	matching_data/matching_site_to_native_rossmann_no_dump/jz/4jzx/1/all_match_info.json	-1.0	-1.0	0.0	0.0	0.0	20.0	[]
2.0	28.0	['ARG', 'LEU']	9651.0	5.0	SO4	matching_data/matching_site_to_native_rossmann_no_dump/vh/1vho/0/all_match_info.json	1.0	1.0	1.0	0.0	1.0	1.0	['3pdiH04.pdb.gz']
-1.0	-1.0	['ARG', 'PRO', 'ARG']	9653.0	6.0	GOL	matching_data/matching_site_to_native_rossmann_no_dump/vh/5vhv/0/all_match_info.json	-1.0	-1.0	0.0	0.0	0.0	20.0	[]
-1.0	-1.0	['LEU', 'PHE', 'LEU', 'TRP']	9654.0	29.0	9B4	matching_data/matching_site_to_native_rossmann_no_dump/vh/5vhv/2/all_match_info.json	-1.0	-1.0	0.0	0.0	0.0	20.0	[]
-1.0	-1.0	['ASP', 'ASP', 'PHE', 'ARG', 'ASP']	9652.0	12.0	MES	matching_data/matching_site_to_native_rossmann_no_dump/vh/5vhv/1/all_match_info.json	-1.0	-1.0	0.0	0.0	0.0	20.0	[]
-1.0	-1.0	['ASP', 'GLU', 'GLU', 'ASP']	9655.0	1.0	ZN	matching_data/matching_site_to_native_rossmann_no_dump/vh/1vhe/0/all_match_info.json	-1.0	-1.0	0.0	0.0	0.0	20.0	[]
-1.0	-1.0	['LEU', 'LEU', 'ASN', 'LEU', 'ALA', 'GLN', 'MET', 'LEU', 'SER', 'LEU', 'PHE', 'MET', 'CYS', 'MET', 'LEU', 'PHE', 'CYS', 'THR']	9657.0	26.0	LD1	matching_data/matching_site_to_native_rossmann_no_dump/vh/3vhv/0/all_match_info.json	-1.0	-1.0	0.0	0.0	0.0	20.0	[]
-1.0	-1.0	['TYR', 'ARG', 'LYS']	9659.0	1.0	K	matching_data/matching_site_to_native_rossmann_no_dump/vh/3vhv/3/all_match_info.json	-1.0	-1.0	0.0	0.0	0.0	20.0	[]
-1.0	-1.0	['PRO', 'PRO', 'ASN', 'TYR', 'GLU']	9658.0	4.0	EDO	matching_data/matching_site_to_native_rossmann_no_dump/vh/3vhv/2/all_match_info.json	-1.0	-1.0	0.0	0.0	0.0	20.0	[]
-1.0	-1.0	['ALA', 'MET', 'GLU', 'LEU', 'PHE', 'TYR', 'THR']	9656.0	26.0	LD2	matching_data/matching_site_to_native_rossmann_no_dump/vh/3vhv/1/all_match_info.json	-1.0	-1.0	0.0	0.0	0.0	20.0	[]
1.0	25.0	['CYS', 'LYS']	9660.0	5.0	SO4	matching_data/matching_site_to_native_rossmann_no_dump/vh/5vhg/0/all_match_info.json	3.0	3.0	1.0	0.0	1.0	3.0	['2ynmD02.pdb.gz']
-1.0	-1.0	['ALA', 'ALA', 'ASN', 'GLY', 'VAL', 'SER', 'GLY', 'ILE', 'TYR']	9661.0	12.0	MES	matching_data/matching_site_to_native_rossmann_no_dump/vh/1vhu/0/all_match_info.json	-1.0	-1.0	0.0	0.0	0.0	20.0	[]
-1.0	-1.0	['ASP', 'ASP', 'ASP']	9662.0	8.0	TRS	matching_data/matching_site_to_native_rossmann_no_dump/vh/2vha/0/all_match_info.json	-1.0	-1.0	0.0	0.0	0.0	20.0	[]
-1.0	-1.0	['THR', 'GLY', 'PHE', 'GLY', 'ARG', 'VAL', 'ALA', 'LYS', 'MET', 'TYR', 'VAL', 'ASN', 'LEU', 'THR', 'ASP']	9663.0	25.0	9CY	matching_data/matching_site_to_native_rossmann_no_dump/vh/5vhb/0/all_match_info.json	-1.0	-1.0	0.0	0.0	0.0	20.0	[]
-1.0	-1.0	['MET', 'ARG', 'SER', 'CYS', 'PHE', 'VAL', 'GLU', 'MET', 'GLU', 'HIS', 'ARG']	9664.0	19.0	ADN	matching_data/matching_site_to_native_rossmann_no_dump/vh/1vhw/0/all_match_info.json	-1.0	-1.0	0.0	0.0	0.0	20.0	[]
-1.0	-1.0	['GLY', 'CYS', 'PRO', 'LYS', 'ARG']	9666.0	5.0	SO4	matching_data/matching_site_to_native_rossmann_no_dump/vh/1vhn/0/all_match_info.json	-1.0	-1.0	0.0	0.0	0.0	20.0	[]
-1.0	-1.0	['ALA', 'ALA', 'MET', 'GLN', 'LYS', 'HIS', 'PHE', 'SER', 'ASP', 'ILE', 'ALA', 'ARG']	9665.0	31.0	FMN	matching_data/matching_site_to_native_rossmann_no_dump/vh/1vhn/1/all_match_info.json	-1.0	-1.0	0.0	0.0	0.0	20.0	[]
-1.0	-1.0	['PHE', 'TYR', 'MET', 'ARG']	9667.0	4.0	ACT	matching_data/matching_site_to_native_rossmann_no_dump/vh/1vhq/0/all_match_info.json	-1.0	-1.0	0.0	0.0	0.0	20.0	[]
1.0	35.0	['HIS', 'ASN']	9669.0	5.0	SO4	matching_data/matching_site_to_native_rossmann_no_dump/vh/2vh3/0/all_match_info.json	1.0	1.0	1.0	0.0	1.0	1.0	['3pdiH04.pdb.gz']
-1.0	-1.0	['THR', 'GLY', 'THR']	9668.0	6.0	GOL	matching_data/matching_site_to_native_rossmann_no_dump/vh/2vh3/1/all_match_info.json	-1.0	-1.0	0.0	0.0	0.0	20.0	[]
-1.0	-1.0	['GLN', 'GLY', 'SER']	9670.0	5.0	SO4	matching_data/matching_site_to_native_rossmann_no_dump/vh/2vhs/0/all_match_info.json	-1.0	-1.0	0.0	0.0	0.0	20.0	[]
-1.0	-1.0	['LEU', 'PRO', 'LEU', 'THR', 'ILE', 'HIS', 'VAL', 'HIS', 'TYR', 'VAL', 'PHE']	9671.0	43.0	HEM	matching_data/matching_site_to_native_rossmann_no_dump/vh/1vhb/0/all_match_info.json	-1.0	-1.0	0.0	0.0	0.0	20.0	[]
-1.0	-1.0	['HIS', 'ILE', 'GLN', 'LEU']	9672.0	4.0	ACT	matching_data/matching_site_to_native_rossmann_no_dump/vh/1vht/0/all_match_info.json	-1.0	-1.0	0.0	0.0	0.0	20.0	[]
3.0	174.0	['PRO', 'LYS']	9674.0	5.0	SO4	matching_data/matching_site_to_native_rossmann_no_dump/vh/2vhe/0/all_match_info.json	1.0	1.0	1.0	0.0	1.0	1.0	['3pdiH04.pdb.gz']
-1.0	-1.0	['SER', 'VAL', 'PHE', 'GLY', 'ILE', 'GLY', 'GLY', 'VAL']	9673.0	48.0	COA	matching_data/matching_site_to_native_rossmann_no_dump/vh/2vhe/1/all_match_info.json	-1.0	-1.0	0.0	0.0	0.0	20.0	[]
-1.0	-1.0	['LYS', 'ARG', 'MET', 'LYS', 'SER', 'LEU', 'ASP', 'VAL', 'ILE', 'ILE', 'LEU', 'ARG', 'VAL', 'PRO', 'GLY', 'GLY', 'PRO']	9676.0	48.0	COA	matching_data/matching_site_to_native_rossmann_no_dump/wx/5wx3/0/all_match_info.json	-1.0	-1.0	0.0	0.0	0.0	20.0	[]
-1.0	-1.0	['ARG', 'LYS', 'TYR']	9675.0	5.0	SO4	matching_data/matching_site_to_native_rossmann_no_dump/wx/5wx3/1/all_match_info.json	-1.0	-1.0	0.0	0.0	0.0	20.0	[]
-1.0	-1.0	['SER', 'GLY', 'SER', 'SER', 'GLU', 'THR', 'HIS', 'ASP', 'ASN', 'ARG', 'GLY', 'GLY', 'VAL', 'HIS', 'TRP', 'GLN', 'ALA', 'CYS']	9678.0	33.0	3VF	matching_data/matching_site_to_native_rossmann_no_dump/wx/4wx4/0/all_match_info.json	-1.0	-1.0	0.0	0.0	0.0	20.0	[]
-1.0	-1.0	['LEU', 'THR', 'HIS', 'ASP', 'ARG']	9677.0	15.0	EPE	matching_data/matching_site_to_native_rossmann_no_dump/wx/4wx4/1/all_match_info.json	-1.0	-1.0	0.0	0.0	0.0	20.0	[]
1.0	51.0	['ASP', 'GLU']	9680.0	1.0	MG	matching_data/matching_site_to_native_rossmann_no_dump/wx/1wxi/0/all_match_info.json	7.0	7.0	1.0	0.0	1.0	7.0	['3u7qA03.pdb.gz']
-1.0	-1.0	['ASN', 'ARG', 'LYS', 'HIS']	9679.0	23.0	AMP	matching_data/matching_site_to_native_rossmann_no_dump/wx/1wxi/1/all_match_info.json	-1.0	-1.0	0.0	0.0	0.0	20.0	[]
-1.0	-1.0	['ASP', 'ARG', 'GLN']	9682.0	1.0	K	matching_data/matching_site_to_native_rossmann_no_dump/wx/1wxx/0/all_match_info.json	-1.0	-1.0	0.0	0.0	0.0	20.0	[]
-1.0	-1.0	['ARG', 'LEU', 'GLY']	9681.0	5.0	PO4	matching_data/matching_site_to_native_rossmann_no_dump/wx/1wxx/1/all_match_info.json	-1.0	-1.0	0.0	0.0	0.0	20.0	[]
-1.0	-1.0	['GLU', 'HIS', 'GLU']	9684.0	1.0	FE	matching_data/matching_site_to_native_rossmann_no_dump/wx/4wx0/0/all_match_info.json	-1.0	-1.0	0.0	0.0	0.0	20.0	[]
-1.0	-1.0	['TYR', 'GLY', 'VAL', 'VAL', 'PHE', 'HIS', 'THR', 'TRP', 'TRP', 'HIS', 'MET', 'PHE']	9683.0	15.0	HXD	matching_data/matching_site_to_native_rossmann_no_dump/wx/4wx0/1/all_match_info.json	-1.0	-1.0	0.0	0.0	0.0	20.0	[]
-1.0	-1.0	['ILE', 'LYS', 'THR', 'VAL', 'LEU', 'ILE', 'LYS', 'ILE', 'GLY', 'GLY', 'TYR', 'ALA', 'VAL']	9685.0	48.0	COA	matching_data/matching_site_to_native_rossmann_no_dump/wx/3wxy/0/all_match_info.json	-1.0	-1.0	0.0	0.0	0.0	20.0	[]
-1.0	-1.0	['ARG', 'GLU', 'TRP', 'ASP', 'PHE']	9686.0	6.0	GOL	matching_data/matching_site_to_native_rossmann_no_dump/wx/3wxl/0/all_match_info.json	-1.0	-1.0	0.0	0.0	0.0	20.0	[]
5.0	32.0	['HIS', 'GLU']	9688.0	1.0	CD	matching_data/matching_site_to_native_rossmann_no_dump/wx/2wxu/0/all_match_info.json	1.0	1.0	1.0	0.0	1.0	1.0	['3pdiH04.pdb.gz']
-1.0	-1.0	['THR', 'ASP', 'ASN', 'ASP']	9687.0	1.0	CA	matching_data/matching_site_to_native_rossmann_no_dump/wx/2wxu/1/all_match_info.json	-1.0	-1.0	0.0	0.0	0.0	20.0	[]
-1.0	-1.0	['HIS', 'HIS', 'PRO', 'TYR', 'HIS']	9690.0	4.0	ACT	matching_data/matching_site_to_native_rossmann_no_dump/wx/3wx7/0/all_match_info.json	-1.0	-1.0	0.0	0.0	0.0	20.0	[]
-1.0	-1.0	['PRO', 'LEU', 'ASP']	9689.0	6.0	GOL	matching_data/matching_site_to_native_rossmann_no_dump/wx/3wx7/1/all_match_info.json	-1.0	-1.0	0.0	0.0	0.0	20.0	[]
0.0	24.0	['SER', 'TYR']	9691.0	4.0	EDO	matching_data/matching_site_to_native_rossmann_no_dump/wx/3wxb/0/all_match_info.json	7.0	7.0	1.0	0.0	1.0	7.0	['3u7qA03.pdb.gz']
-1.0	-1.0	['ASP', 'LEU', 'GLU', 'GLU']	9692.0	1.0	MG	matching_data/matching_site_to_native_rossmann_no_dump/wx/4wxw/0/all_match_info.json	-1.0	-1.0	0.0	0.0	0.0	20.0	[]
-1.0	-1.0	['ASN', 'PHE', 'GLY', 'LEU', 'PHE', 'TYR', 'PHE', 'VAL', 'GLN', 'PHE', 'ARG', 'GLY', 'GLU', 'ASP', 'SER']	9694.0	25.0	TYD	matching_data/matching_site_to_native_rossmann_no_dump/wx/5wxk/0/all_match_info.json	-1.0	-1.0	0.0	0.0	0.0	20.0	[]
-1.0	-1.0	['ARG', 'ALA', 'THR']	9696.0	6.0	GOL	matching_data/matching_site_to_native_rossmann_no_dump/wx/5wxk/3/all_match_info.json	-1.0	-1.0	0.0	0.0	0.0	20.0	[]
1.0	23.0	['ARG', 'CYS']	9695.0	4.0	BME	matching_data/matching_site_to_native_rossmann_no_dump/wx/5wxk/2/all_match_info.json	2.0	2.0	1.0	0.0	1.0	2.0	['2o1eB01.pdb.gz']
-1.0	-1.0	['GLY', 'THR', 'GLN', 'ARG']	9693.0	5.0	SO4	matching_data/matching_site_to_native_rossmann_no_dump/wx/5wxk/1/all_match_info.json	-1.0	-1.0	0.0	0.0	0.0	20.0	[]
-1.0	-1.0	['MET', 'PRO', 'LEU', 'TRP', 'ILE', 'TYR', 'ILE', 'GLU', 'VAL', 'VAL', 'SER', 'ASP', 'THR', 'MET', 'PHE', 'ILE']	9697.0	31.0	039	matching_data/matching_site_to_native_rossmann_no_dump/wx/2wxf/0/all_match_info.json	-1.0	-1.0	0.0	0.0	0.0	20.0	[]
-1.0	-1.0	['HIS', 'PHE', 'ASN', 'HIS', 'HIS', 'ARG']	9699.0	5.0	PO4	matching_data/matching_site_to_native_rossmann_no_dump/wx/5wxu/0/all_match_info.json	-1.0	-1.0	0.0	0.0	0.0	20.0	[]
-1.0	-1.0	['ARG', 'LYS', 'HIS', 'PHE', 'ARG', 'ILE']	9701.0	13.0	FLC	matching_data/matching_site_to_native_rossmann_no_dump/wx/5wxu/3/all_match_info.json	-1.0	-1.0	0.0	0.0	0.0	20.0	[]
-1.0	-1.0	['GLY', 'CYS', 'PRO', 'ARG', 'ARG', 'GLY', 'CYS', 'PRO', 'GLU']	9700.0	13.0	IAC	matching_data/matching_site_to_native_rossmann_no_dump/wx/5wxu/2/all_match_info.json	-1.0	-1.0	0.0	0.0	0.0	20.0	[]
2.0	31.0	['SER', 'ARG', 'GLU']	9698.0	6.0	GOL	matching_data/matching_site_to_native_rossmann_no_dump/wx/5wxu/1/all_match_info.json	1.0	1.0	1.0	0.0	1.0	1.0	['3pdiH04.pdb.gz']
-1.0	-1.0	['ASP', 'GLU']	9703.0	1.0	MG	matching_data/matching_site_to_native_rossmann_no_dump/by/3byv/0/all_match_info.json	-1.0	-1.0	0.0	0.0	0.0	20.0	[]
-1.0	-1.0	['GLU', 'HIS', 'ILE', 'TYR', 'PRO', 'MET', 'THR']	9702.0	4.0	EDO	matching_data/matching_site_to_native_rossmann_no_dump/by/3byv/1/all_match_info.json	-1.0	-1.0	0.0	0.0	0.0	20.0	[]
-1.0	-1.0	['ASN', 'LEU', 'CYS', 'PHE', 'TRP', 'TYR']	9705.0	22.0	EC7	matching_data/matching_site_to_native_rossmann_no_dump/by/6byb/0/all_match_info.json	-1.0	-1.0	0.0	0.0	0.0	20.0	[]
3.0	2474.0	['PRO', 'THR', 'TRP']	9704.0	4.0	EDO	matching_data/matching_site_to_native_rossmann_no_dump/by/6byb/1/all_match_info.json	2.0	2.0	1.0	0.0	1.0	2.0	['2o1eB01.pdb.gz']
-1.0	-1.0	['ARG', 'ARG']	9707.0	5.0	PO4	matching_data/matching_site_to_native_rossmann_no_dump/by/4byz/0/all_match_info.json	-1.0	-1.0	0.0	0.0	0.0	20.0	[]
3.0	2384.0	['TRP', 'GLN']	9706.0	1.0	K	matching_data/matching_site_to_native_rossmann_no_dump/by/4byz/1/all_match_info.json	1.0	1.0	1.0	0.0	1.0	1.0	['3pdiH04.pdb.gz']
-1.0	-1.0	['TYR', 'ILE', 'ALA', 'SER', 'ASN', 'LEU', 'PHE', 'GLN', 'LEU', 'ILE', 'ASP', 'HIS']	9708.0	31.0	FMN	matching_data/matching_site_to_native_rossmann_no_dump/by/2byc/0/all_match_info.json	-1.0	-1.0	0.0	0.0	0.0	20.0	[]
-1.0	-1.0	['PHE', 'ARG', 'HIS', 'PHE', 'LYS', 'GLY', 'PHE', 'LEU']	9709.0	9.0	MLT	matching_data/matching_site_to_native_rossmann_no_dump/by/3by8/0/all_match_info.json	-1.0	-1.0	0.0	0.0	0.0	20.0	[]
2.0	27.0	['LYS', 'THR', 'GLY', 'ALA']	9710.0	5.0	SO4	matching_data/matching_site_to_native_rossmann_no_dump/by/3byd/0/all_match_info.json	1.0	2.0	2.0	0.0	1.0	2.0	['2o1eB01.pdb.gz']
-1.0	-1.0	['ILE', 'GLY', 'TYR', 'VAL', 'ALA', 'LYS', 'ILE', 'LEU', 'MET', 'GLU', 'ASP', 'HIS', 'SER', 'LEU', 'ASP']	9712.0	34.0	4WE	matching_data/matching_site_to_native_rossmann_no_dump/by/5byz/0/all_match_info.json	-1.0	-1.0	0.0	0.0	0.0	20.0	[]
4.0	117.0	['PRO', 'SER']	9711.0	6.0	GOL	matching_data/matching_site_to_native_rossmann_no_dump/by/5byz/1/all_match_info.json	1.0	1.0	1.0	0.0	1.0	1.0	['3pdiH04.pdb.gz']
3.0	35.0	['CYS', 'GLU']	9713.0	5.0	SO4	matching_data/matching_site_to_native_rossmann_no_dump/by/3byb/0/all_match_info.json	1.0	2.0	2.0	0.0	1.0	2.0	['2o1eB01.pdb.gz']
-1.0	-1.0	['ALA', 'TYR', 'TRP']	9715.0	6.0	GOL	matching_data/matching_site_to_native_rossmann_no_dump/by/6byc/0/all_match_info.json	-1.0	-1.0	0.0	0.0	0.0	20.0	[]
1.0	11.0	['PRO', 'GLY']	9714.0	4.0	ACT	matching_data/matching_site_to_native_rossmann_no_dump/by/6byc/1/all_match_info.json	1.0	1.0	1.0	0.0	1.0	1.0	['3pdiH04.pdb.gz']
-1.0	-1.0	['GLY', 'TYR', 'GLU']	9716.0	1.0	NA	matching_data/matching_site_to_native_rossmann_no_dump/by/5by4/0/all_match_info.json	-1.0	-1.0	0.0	0.0	0.0	20.0	[]
-1.0	-1.0	['ASP', 'ASP', 'ASP', 'GLN', 'GLU']	9717.0	1.0	CA	matching_data/matching_site_to_native_rossmann_no_dump/by/3bya/0/all_match_info.json	-1.0	-1.0	0.0	0.0	0.0	20.0	[]
-1.0	-1.0	['PRO', 'THR', 'GLY', 'THR', 'LYS', 'ARG', 'SER', 'LEU', 'PRO', 'VAL', 'ASN', 'SER', 'HIS']	9719.0	27.0	A3P	matching_data/matching_site_to_native_rossmann_no_dump/by/5byk/0/all_match_info.json	-1.0	-1.0	0.0	0.0	0.0	20.0	[]
-1.0	-1.0	['PRO', 'MET', 'ILE', 'ASP', 'LEU', 'VAL', 'VAL', 'ILE', 'ASP', 'PHE', 'THR', 'MET']	9718.0	20.0	OAQ	matching_data/matching_site_to_native_rossmann_no_dump/by/5byk/1/all_match_info.json	-1.0	-1.0	0.0	0.0	0.0	20.0	[]
-1.0	-1.0	['LYS', 'GLY', 'ARG', 'MET', 'VAL']	9721.0	1.0	CL	matching_data/matching_site_to_native_rossmann_no_dump/by/3byq/0/all_match_info.json	-1.0	-1.0	0.0	0.0	0.0	20.0	[]
-1.0	-1.0	['GLU', 'GLU', 'GLN']	9722.0	4.0	EDO	matching_data/matching_site_to_native_rossmann_no_dump/by/3byq/2/all_match_info.json	-1.0	-1.0	0.0	0.0	0.0	20.0	[]
-1.0	-1.0	['VAL', 'THR', 'THR', 'LEU', 'GLU']	9720.0	13.0	PG4	matching_data/matching_site_to_native_rossmann_no_dump/by/3byq/1/all_match_info.json	-1.0	-1.0	0.0	0.0	0.0	20.0	[]
2.0	27.0	['HIS', 'LEU', 'ASP']	9724.0	1.0	CA	matching_data/matching_site_to_native_rossmann_no_dump/by/3by9/0/all_match_info.json	12.0	12.0	1.0	0.0	1.0	12.0	['3gi1B01.pdb.gz']
-1.0	-1.0	['PHE', 'PHE', 'ARG', 'TYR', 'GLY', 'SER', 'THR', 'SER', 'TYR', 'LYS']	9723.0	8.0	SIN	matching_data/matching_site_to_native_rossmann_no_dump/by/3by9/1/all_match_info.json	-1.0	-1.0	0.0	0.0	0.0	20.0	[]
4.0	18.0	['GLY', 'MET']	9725.0	5.0	PGO	matching_data/matching_site_to_native_rossmann_no_dump/by/5by5/0/all_match_info.json	1.0	1.0	1.0	0.0	1.0	1.0	['3pdiH04.pdb.gz']
1.0	16.0	['PRO', 'MET']	9726.0	1.0	CU	matching_data/matching_site_to_native_rossmann_no_dump/by/1byp/0/all_match_info.json	10.0	10.0	1.0	0.0	1.0	10.0	['4nnoA01.pdb.gz']
-1.0	-1.0	['ARG', 'HIS', 'ASP', 'LEU']	9727.0	5.0	SO4	matching_data/matching_site_to_native_rossmann_no_dump/by/3byp/0/all_match_info.json	-1.0	-1.0	0.0	0.0	0.0	20.0	[]
-1.0	-1.0	['ASP', 'THR', 'SER', 'ALA', 'SER']	9729.0	1.0	NA	matching_data/matching_site_to_native_rossmann_no_dump/by/5bye/0/all_match_info.json	-1.0	-1.0	0.0	0.0	0.0	20.0	[]
1.0	67.0	['ARG', 'ARG']	9728.0	1.0	CL	matching_data/matching_site_to_native_rossmann_no_dump/by/5bye/1/all_match_info.json	6.0	6.0	1.0	0.0	1.0	6.0	['4nnoA02.pdb.gz']
-1.0	-1.0	['ASN', 'ASN', 'GLY', 'ASP']	9730.0	1.0	CA	matching_data/matching_site_to_native_rossmann_no_dump/j0/1j0h/0/all_match_info.json	-1.0	-1.0	0.0	0.0	0.0	20.0	[]
-1.0	-1.0	['TRP', 'GLN', 'LYS', 'ALA', 'GLY', 'ARG', 'LEU']	9732.0	7.0	PEG	matching_data/matching_site_to_native_rossmann_no_dump/j0/4j0c/0/all_match_info.json	-1.0	-1.0	0.0	0.0	0.0	20.0	[]
2.0	28.0	['SER', 'GLY', 'GLN', 'ARG']	9731.0	16.0	1PE	matching_data/matching_site_to_native_rossmann_no_dump/j0/4j0c/1/all_match_info.json	3.0	4.0	2.0	0.0	1.0	4.0	['4cl2A02.pdb.gz']
-1.0	-1.0	['ASN', 'ILE', 'ILE', 'THR']	9733.0	4.0	EDO	matching_data/matching_site_to_native_rossmann_no_dump/j0/2j0i/0/all_match_info.json	-1.0	-1.0	0.0	0.0	0.0	20.0	[]
-1.0	-1.0	['ALA', 'VAL', 'GLY', 'LYS', 'THR', 'CYS', 'PHE', 'ILE', 'LYS', 'ASP', 'LEU', 'SER', 'SER', 'LYS', 'ASP', 'LYS', 'GLY']	9735.0	28.0	GDP	matching_data/matching_site_to_native_rossmann_no_dump/j0/2j0v/0/all_match_info.json	-1.0	-1.0	0.0	0.0	0.0	20.0	[]
-1.0	-1.0	['THR', 'PRO', 'THR', 'ASP', 'THR']	9734.0	1.0	MG	matching_data/matching_site_to_native_rossmann_no_dump/j0/2j0v/1/all_match_info.json	-1.0	-1.0	0.0	0.0	0.0	20.0	[]
-1.0	-1.0	['HIS', 'GLY', 'ALA', 'GLU', 'TRP', 'LEU', 'LEU', 'LYS', 'ILE', 'SER', 'LYS', 'ARG']	9736.0	31.0	ATP	matching_data/matching_site_to_native_rossmann_no_dump/j0/1j09/0/all_match_info.json	-1.0	-1.0	0.0	0.0	0.0	20.0	[]
-1.0	-1.0	['TRP', 'GLN', 'LYS', 'ALA', 'GLY', 'MET', 'ARG', 'SER']	9738.0	10.0	PGE	matching_data/matching_site_to_native_rossmann_no_dump/j0/4j0d/0/all_match_info.json	-1.0	-1.0	0.0	0.0	0.0	20.0	[]
6.0	23.0	['GLY', 'GLN']	9739.0	13.0	PG4	matching_data/matching_site_to_native_rossmann_no_dump/j0/4j0d/2/all_match_info.json	1.0	1.0	1.0	0.0	1.0	1.0	['3pdiH04.pdb.gz']
2.0	13.0	['GLN', 'LEU', 'GLY']	9737.0	7.0	PEG	matching_data/matching_site_to_native_rossmann_no_dump/j0/4j0d/1/all_match_info.json	9.0	14.0	2.0	0.0	1.0	14.0	['4mdyA02.pdb.gz']
-1.0	-1.0	['ALA', 'HIS', 'THR']	9741.0	1.0	NA	matching_data/matching_site_to_native_rossmann_no_dump/j0/4j07/0/all_match_info.json	-1.0	-1.0	0.0	0.0	0.0	20.0	[]
-1.0	-1.0	['GLY', 'ASP', 'THR', 'ARG']	9740.0	5.0	SO4	matching_data/matching_site_to_native_rossmann_no_dump/j0/4j07/1/all_match_info.json	-1.0	-1.0	0.0	0.0	0.0	20.0	[]
-1.0	-1.0	['ARG', 'ASN']	9743.0	5.0	PO4	matching_data/matching_site_to_native_rossmann_no_dump/j0/1j05/0/all_match_info.json	-1.0	-1.0	0.0	0.0	0.0	20.0	[]
-1.0	-1.0	['GLN', 'LYS', 'PRO', 'PHE', 'ASP']	9742.0	6.0	GOL	matching_data/matching_site_to_native_rossmann_no_dump/j0/1j05/1/all_match_info.json	-1.0	-1.0	0.0	0.0	0.0	20.0	[]
-1.0	-1.0	['LEU', 'PRO', 'PHE', 'VAL', 'LEU', 'ILE', 'TYR', 'TYR', 'ASN', 'ARG', 'VAL', 'PHE']	9745.0	35.0	6F9	matching_data/matching_site_to_native_rossmann_no_dump/j0/5j0d/0/all_match_info.json	-1.0	-1.0	0.0	0.0	0.0	20.0	[]
-1.0	-1.0	['LYS', 'GLN', 'TYR', 'GLN']	9744.0	4.0	EDO	matching_data/matching_site_to_native_rossmann_no_dump/j0/5j0d/1/all_match_info.json	-1.0	-1.0	0.0	0.0	0.0	20.0	[]
-1.0	-1.0	['ARG', 'GLY', 'VAL', 'LEU', 'ASP', 'ASN', 'LEU', 'ARG', 'PHE', 'SER', 'ARG', 'LEU']	9747.0	26.0	HDF	matching_data/matching_site_to_native_rossmann_no_dump/j0/2j07/0/all_match_info.json	-1.0	-1.0	0.0	0.0	0.0	20.0	[]
2.0	71.0	['ARG', 'ARG']	9746.0	5.0	PO4	matching_data/matching_site_to_native_rossmann_no_dump/j0/2j07/1/all_match_info.json	9.0	9.0	1.0	0.0	1.0	9.0	['2ogwA01.pdb.gz']
-1.0	-1.0	['GLU', 'GLU', 'PHE', 'HIS']	9748.0	6.0	GOL	matching_data/matching_site_to_native_rossmann_no_dump/j0/6j0p/0/all_match_info.json	-1.0	-1.0	0.0	0.0	0.0	20.0	[]
-1.0	-1.0	['ASP', 'ALA', 'ASP']	9749.0	6.0	GOL	matching_data/matching_site_to_native_rossmann_no_dump/j0/5j0f/0/all_match_info.json	-1.0	-1.0	0.0	0.0	0.0	20.0	[]
-1.0	-1.0	['TRP', 'VAL', 'ASP', 'LYS']	9751.0	5.0	SO4	matching_data/matching_site_to_native_rossmann_no_dump/j0/2j0a/0/all_match_info.json	-1.0	-1.0	0.0	0.0	0.0	20.0	[]
-1.0	-1.0	['ALA', 'LEU', 'LEU', 'THR']	9750.0	1.0	K	matching_data/matching_site_to_native_rossmann_no_dump/j0/2j0a/1/all_match_info.json	-1.0	-1.0	0.0	0.0	0.0	20.0	[]
-1.0	-1.0	['ASP', 'ASP', 'GLU']	9752.0	1.0	CA	matching_data/matching_site_to_native_rossmann_no_dump/j0/6j02/0/all_match_info.json	-1.0	-1.0	0.0	0.0	0.0	20.0	[]
-1.0	-1.0	['LYS', 'HIS', 'GLU', 'MET', 'GLN', 'TYR', 'THR', 'LEU', 'GLY', 'SER', 'GLY', 'LYS', 'ARG', 'PHE', 'ASN']	9754.0	43.0	HEM	matching_data/matching_site_to_native_rossmann_no_dump/j0/1j02/0/all_match_info.json	-1.0	-1.0	0.0	0.0	0.0	20.0	[]
1.5	35.0	['GLY', 'GLY']	9753.0	2.0	NO	matching_data/matching_site_to_native_rossmann_no_dump/j0/1j02/1/all_match_info.json	1.0	2.0	2.0	0.0	1.0	2.0	['2o1eB01.pdb.gz']
-1.0	-1.0	['ALA', 'GLY', 'LEU', 'ARG', 'PHE', 'VAL', 'HIS', 'PHE', 'ARG', 'MET', 'PHE', 'LYS', 'VAL', 'GLN', 'TYR']	9756.0	43.0	HEM	matching_data/matching_site_to_native_rossmann_no_dump/j0/2j0p/0/all_match_info.json	-1.0	-1.0	0.0	0.0	0.0	20.0	[]
-1.0	-1.0	['GLY', 'ARG']	9755.0	7.0	MLI	matching_data/matching_site_to_native_rossmann_no_dump/j0/2j0p/1/all_match_info.json	-1.0	-1.0	0.0	0.0	0.0	20.0	[]
-1.0	-1.0	['TRP', 'HIS', 'TYR', 'LYS', 'ARG', 'ARG', 'ARG', 'LEU']	9757.0	15.0	H6P	matching_data/matching_site_to_native_rossmann_no_dump/j0/6j0g/0/all_match_info.json	-1.0	-1.0	0.0	0.0	0.0	20.0	[]
4.0	40.0	['THR', 'HIS']	9758.0	8.0	MPD	matching_data/matching_site_to_native_rossmann_no_dump/j0/6j0e/0/all_match_info.json	1.0	1.0	1.0	0.0	1.0	1.0	['3pdiH04.pdb.gz']
2.0	57.0	['LEU', 'GLU']	9759.0	1.0	NA	matching_data/matching_site_to_native_rossmann_no_dump/j0/6j05/0/all_match_info.json	2.0	2.0	1.0	0.0	1.0	2.0	['2o1eB01.pdb.gz']
3.0	432.0	['ASP', 'LYS']	9760.0	3.0	EOH	matching_data/matching_site_to_native_rossmann_no_dump/j0/1j0p/0/all_match_info.json	1.0	1.0	1.0	0.0	1.0	1.0	['3pdiH04.pdb.gz']
-1.0	-1.0	['PHE', 'VAL', 'ALA', 'LYS', 'ILE', 'PHE', 'GLU', 'LEU', 'LEU', 'LEU', 'ILE', 'ASP']	9762.0	16.0	HRM	matching_data/matching_site_to_native_rossmann_no_dump/y8/5y86/0/all_match_info.json	-1.0	-1.0	0.0	0.0	0.0	20.0	[]
-1.0	-1.0	['ALA', 'TYR', 'GLY', 'VAL', 'ILE']	9764.0	6.0	GOL	matching_data/matching_site_to_native_rossmann_no_dump/y8/5y86/3/all_match_info.json	-1.0	-1.0	0.0	0.0	0.0	20.0	[]
-1.0	-1.0	['PRO', 'LYS', 'SER']	9763.0	4.0	EDO	matching_data/matching_site_to_native_rossmann_no_dump/y8/5y86/2/all_match_info.json	-1.0	-1.0	0.0	0.0	0.0	20.0	[]
2.0	-1.0	['GLY', 'SER', 'LYS']	9761.0	5.0	PO4	matching_data/matching_site_to_native_rossmann_no_dump/y8/5y86/1/all_match_info.json	10.0	-1.0	1.0	0.0	0.0	20.0	[]
-1.0	-1.0	['ASP', 'GLU', 'ASP', 'ASP', 'SER']	9765.0	1.0	MG	matching_data/matching_site_to_native_rossmann_no_dump/y8/1y8a/0/all_match_info.json	-1.0	-1.0	0.0	0.0	0.0	20.0	[]
-1.0	-1.0	['LEU', 'GLY', 'GLY', 'ASN', 'MET', 'PHE', 'ASP', 'PRO', 'MET', 'LEU', 'PRO', 'VAL', 'SER', 'THR', 'VAL', 'LEU']	9767.0	44.0	NAD	matching_data/matching_site_to_native_rossmann_no_dump/y8/5y8l/0/all_match_info.json	-1.0	-1.0	0.0	0.0	0.0	20.0	[]
-1.0	-1.0	['GLY', 'TRP', 'PHE']	9769.0	7.0	HUI	matching_data/matching_site_to_native_rossmann_no_dump/y8/5y8l/3/all_match_info.json	-1.0	-1.0	0.0	0.0	0.0	20.0	[]
-1.0	-1.0	['ARG', 'ALA', 'GLY', 'ILE']	9768.0	10.0	9ON	matching_data/matching_site_to_native_rossmann_no_dump/y8/5y8l/2/all_match_info.json	-1.0	-1.0	0.0	0.0	0.0	20.0	[]
-1.0	-1.0	['ASP', 'ARG', 'PRO', 'ALA', 'THR', 'ARG']	9766.0	6.0	GOL	matching_data/matching_site_to_native_rossmann_no_dump/y8/5y8l/1/all_match_info.json	-1.0	-1.0	0.0	0.0	0.0	20.0	[]
-1.0	-1.0	['HIS', 'ASN', 'TYR', 'ALA', 'CYS', 'PHE']	9770.0	8.0	SF4	matching_data/matching_site_to_native_rossmann_no_dump/y8/2y8n/0/all_match_info.json	-1.0	-1.0	0.0	0.0	0.0	20.0	[]
2.7142857142857144	-1.0	['ARG', 'ARG', 'ALA', 'ASP']	9772.0	7.0	NCO	matching_data/matching_site_to_native_rossmann_no_dump/y8/1y8z/0/all_match_info.json	1.0	-1.0	7.0	0.0	0.0	20.0	[]
2.0	-1.0	['GLY', 'VAL', 'THR']	9771.0	1.0	CL	matching_data/matching_site_to_native_rossmann_no_dump/y8/1y8z/1/all_match_info.json	14.0	-1.0	1.0	0.0	0.0	20.0	[]
-1.0	-1.0	['TRP', 'PHE', 'ASN']	9774.0	6.0	GOL	matching_data/matching_site_to_native_rossmann_no_dump/y8/2y8k/0/all_match_info.json	-1.0	-1.0	0.0	0.0	0.0	20.0	[]
-1.0	-1.0	['ASP', 'ASP', 'VAL', 'GLY', 'ASP']	9775.0	1.0	NA	matching_data/matching_site_to_native_rossmann_no_dump/y8/2y8k/2/all_match_info.json	-1.0	-1.0	0.0	0.0	0.0	20.0	[]
-1.0	-1.0	['ASP', 'ASP', 'GLY', 'TRP', 'GLU']	9773.0	1.0	CA	matching_data/matching_site_to_native_rossmann_no_dump/y8/2y8k/1/all_match_info.json	-1.0	-1.0	0.0	0.0	0.0	20.0	[]
-1.0	-1.0	['TRP', 'ASP', 'TYR', 'CYS', 'ASP']	9776.0	6.0	GOL	matching_data/matching_site_to_native_rossmann_no_dump/sz/1szn/0/all_match_info.json	-1.0	-1.0	0.0	0.0	0.0	20.0	[]
-1.0	-1.0	['ASP', 'ASP', 'ASP']	9777.0	1.0	ZN	matching_data/matching_site_to_native_rossmann_no_dump/sz/3szy/0/all_match_info.json	-1.0	-1.0	0.0	0.0	0.0	20.0	[]
2.0	210.0	['THR', 'ASP']	9779.0	1.0	K	matching_data/matching_site_to_native_rossmann_no_dump/sz/3sza/0/all_match_info.json	1.0	1.0	1.0	0.0	1.0	1.0	['3pdiH04.pdb.gz']
-1.0	-1.0	['ASN', 'ASP', 'LEU', 'LYS', 'ARG']	9778.0	4.0	ACT	matching_data/matching_site_to_native_rossmann_no_dump/sz/3sza/1/all_match_info.json	-1.0	-1.0	0.0	0.0	0.0	20.0	[]
-1.0	-1.0	['VAL', 'SER', 'VAL', 'GLU']	9780.0	21.0	C8E	matching_data/matching_site_to_native_rossmann_no_dump/sz/3szv/0/all_match_info.json	-1.0	-1.0	0.0	0.0	0.0	20.0	[]
4.0	9030.0	['ARG', 'ASN', 'ILE']	9781.0	6.0	GOL	matching_data/matching_site_to_native_rossmann_no_dump/sz/3sz3/0/all_match_info.json	1.0	1.0	1.0	0.0	1.0	1.0	['3pdiH04.pdb.gz']
-1.0	-1.0	['TYR', 'PHE', 'LYS']	9782.0	6.0	GOL	matching_data/matching_site_to_native_rossmann_no_dump/ld/3ldu/0/all_match_info.json	-1.0	-1.0	0.0	0.0	0.0	20.0	[]
-1.0	-1.0	['MET', 'LEU', 'ARG', 'ILE']	9784.0	4.0	EDO	matching_data/matching_site_to_native_rossmann_no_dump/ld/4ldt/0/all_match_info.json	-1.0	-1.0	0.0	0.0	0.0	20.0	[]
3.0	26.0	['ALA', 'ASP']	9783.0	1.0	MG	matching_data/matching_site_to_native_rossmann_no_dump/ld/4ldt/1/all_match_info.json	1.0	1.0	1.0	0.0	1.0	1.0	['3pdiH04.pdb.gz']
-1.0	-1.0	['ILE', 'PHE', 'TRP', 'TRP']	9785.0	6.0	GOL	matching_data/matching_site_to_native_rossmann_no_dump/ld/4ld6/0/all_match_info.json	-1.0	-1.0	0.0	0.0	0.0	20.0	[]
1.0	40.0	['GLN', 'PRO']	9787.0	1.0	IOD	matching_data/matching_site_to_native_rossmann_no_dump/ld/4ldv/0/all_match_info.json	16.0	16.0	1.0	0.0	1.0	16.0	['3pdiB02.pdb.gz']
-1.0	-1.0	['TRP', 'ARG', 'ARG']	9788.0	3.0	FMT	matching_data/matching_site_to_native_rossmann_no_dump/ld/4ldv/2/all_match_info.json	-1.0	-1.0	0.0	0.0	0.0	20.0	[]
3.0	25717.0	['MET', 'ARG']	9786.0	1.0	CL	matching_data/matching_site_to_native_rossmann_no_dump/ld/4ldv/1/all_match_info.json	1.0	1.0	1.0	0.0	1.0	1.0	['3pdiH04.pdb.gz']
-1.0	-1.0	['PRO', 'GLY', 'ARG', 'GLY', 'SER']	9790.0	5.0	PO4	matching_data/matching_site_to_native_rossmann_no_dump/ld/4ldn/0/all_match_info.json	-1.0	-1.0	0.0	0.0	0.0	20.0	[]
-1.0	-1.0	['ASN', 'ARG', 'PHE', 'SER']	9789.0	4.0	EDO	matching_data/matching_site_to_native_rossmann_no_dump/ld/4ldn/1/all_match_info.json	-1.0	-1.0	0.0	0.0	0.0	20.0	[]
-1.0	-1.0	['TYR', 'PRO', 'MET']	9792.0	10.0	PGE	matching_data/matching_site_to_native_rossmann_no_dump/ld/4ld1/0/all_match_info.json	-1.0	-1.0	0.0	0.0	0.0	20.0	[]
2.0	32.0	['LYS', 'TYR']	9794.0	4.0	NO3	matching_data/matching_site_to_native_rossmann_no_dump/ld/4ld1/3/all_match_info.json	14.0	14.0	1.0	0.0	1.0	14.0	['4mdyA02.pdb.gz']
-1.0	-1.0	['PHE', 'ASN', 'GLN']	9793.0	8.0	MPD	matching_data/matching_site_to_native_rossmann_no_dump/ld/4ld1/2/all_match_info.json	-1.0	-1.0	0.0	0.0	0.0	20.0	[]
-1.0	-1.0	['GLU', 'ILE', 'GLN', 'ARG']	9791.0	13.0	PG4	matching_data/matching_site_to_native_rossmann_no_dump/ld/4ld1/1/all_match_info.json	-1.0	-1.0	0.0	0.0	0.0	20.0	[]
3.0	14.0	['GLY', 'TYR']	9795.0	1.0	K	matching_data/matching_site_to_native_rossmann_no_dump/ld/3ldd/0/all_match_info.json	1.0	1.0	1.0	0.0	1.0	1.0	['3pdiH04.pdb.gz']
2.0	21.0	['VAL', 'ALA', 'ASN']	9797.0	1.0	CL	matching_data/matching_site_to_native_rossmann_no_dump/ld/5ldq/0/all_match_info.json	2.0	2.0	1.0	0.0	1.0	2.0	['2o1eB01.pdb.gz']
-1.0	-1.0	['VAL', 'ALA', 'ASN', 'ARG']	9796.0	5.0	PO4	matching_data/matching_site_to_native_rossmann_no_dump/ld/5ldq/1/all_match_info.json	-1.0	-1.0	0.0	0.0	0.0	20.0	[]
2.0	34.0	['ASP', 'GLY']	9798.0	1.0	ZN	matching_data/matching_site_to_native_rossmann_no_dump/ld/5lda/0/all_match_info.json	2.0	2.0	1.0	0.0	1.0	2.0	['2o1eB01.pdb.gz']
-1.0	-1.0	['GLU', 'ASN', 'VAL', 'GLU', 'GLU']	9799.0	1.0	CA	matching_data/matching_site_to_native_rossmann_no_dump/ld/1ldt/0/all_match_info.json	-1.0	-1.0	0.0	0.0	0.0	20.0	[]
-1.0	-1.0	['LYS', 'ARG', 'TYR', 'LYS', 'LYS', 'LYS']	9800.0	5.0	PO4	matching_data/matching_site_to_native_rossmann_no_dump/ld/3ld3/0/all_match_info.json	-1.0	-1.0	0.0	0.0	0.0	20.0	[]
2.0	166.0	['ILE', 'PRO', 'ASN']	9801.0	1.0	CL	matching_data/matching_site_to_native_rossmann_no_dump/ld/3ldv/0/all_match_info.json	1.0	1.0	1.0	0.0	1.0	1.0	['3pdiH04.pdb.gz']
-1.0	-1.0	['MET', 'ASP', 'ASP', 'ASP', 'ASP']	9803.0	1.0	CA	matching_data/matching_site_to_native_rossmann_no_dump/ld/4ldc/0/all_match_info.json	-1.0	-1.0	0.0	0.0	0.0	20.0	[]
-1.0	-1.0	['TYR', 'THR', 'LEU', 'ASN']	9802.0	13.0	FLC	matching_data/matching_site_to_native_rossmann_no_dump/ld/4ldc/1/all_match_info.json	-1.0	-1.0	0.0	0.0	0.0	20.0	[]
-1.0	-1.0	['GLY', 'ASN', 'LYS', 'GLY', 'ILE', 'ARG', 'ARG', 'ASP', 'VAL', 'ASN', 'ALA', 'GLY', 'THR', 'VAL', 'SER', 'PRO', 'GLY', 'TYR', 'ALA', 'THR', 'ASP', 'ILE']	9805.0	48.0	NAP	matching_data/matching_site_to_native_rossmann_no_dump/ld/5ldg/0/all_match_info.json	-1.0	-1.0	0.0	0.0	0.0	20.0	[]
-1.0	-1.0	['SER', 'PHE', 'PHE', 'GLU', 'TYR', 'ILE']	9804.0	11.0	IT9	matching_data/matching_site_to_native_rossmann_no_dump/ld/5ldg/1/all_match_info.json	-1.0	-1.0	0.0	0.0	0.0	20.0	[]
-1.0	-1.0	['GLU', 'GLU', 'LYS', 'ILE']	9806.0	4.0	EDO	matching_data/matching_site_to_native_rossmann_no_dump/d0/4d0q/0/all_match_info.json	-1.0	-1.0	0.0	0.0	0.0	20.0	[]
-1.0	-1.0	['CYS', 'GLU', 'ASP']	9808.0	1.0	MN	matching_data/matching_site_to_native_rossmann_no_dump/d0/5d04/0/all_match_info.json	-1.0	-1.0	0.0	0.0	0.0	20.0	[]
2.0	4490.0	['ARG', 'THR', 'THR']	9810.0	4.0	EDO	matching_data/matching_site_to_native_rossmann_no_dump/d0/5d04/3/all_match_info.json	1.0	1.0	1.0	0.0	1.0	1.0	['3pdiH04.pdb.gz']
-1.0	-1.0	['TRP', 'LEU', 'ASP']	9809.0	7.0	PEG	matching_data/matching_site_to_native_rossmann_no_dump/d0/5d04/2/all_match_info.json	-1.0	-1.0	0.0	0.0	0.0	20.0	[]
1.0	76.0	['LYS', 'ARG']	9807.0	1.0	CL	matching_data/matching_site_to_native_rossmann_no_dump/d0/5d04/1/all_match_info.json	6.0	6.0	1.0	0.0	1.0	6.0	['4nnoA02.pdb.gz']
-1.0	-1.0	['THR', 'MET', 'SER', 'ASN', 'ASN', 'THR', 'SER', 'THR', 'MET', 'ASN', 'ASN', 'SER', 'HIS', 'GLY', 'TRP', 'GLY', 'TRP']	9813.0	31.0	FMN	matching_data/matching_site_to_native_rossmann_no_dump/d0/4d02/0/all_match_info.json	-1.0	-1.0	0.0	0.0	0.0	20.0	[]
2.0	135.0	['ARG', 'GLU']	9815.0	1.0	CL	matching_data/matching_site_to_native_rossmann_no_dump/d0/4d02/3/all_match_info.json	6.0	6.0	1.0	0.0	1.0	6.0	['4nnoA02.pdb.gz']
-1.0	-1.0	['PHE', 'HIS', 'HIS', 'HIS', 'HIS', 'TYR', 'HIS']	9814.0	5.0	PO4	matching_data/matching_site_to_native_rossmann_no_dump/d0/4d02/2/all_match_info.json	-1.0	-1.0	0.0	0.0	0.0	20.0	[]
-1.0	-1.0	['GLN', 'LEU', 'GLN']	9811.0	6.0	GOL	matching_data/matching_site_to_native_rossmann_no_dump/d0/4d02/4/all_match_info.json	-1.0	-1.0	0.0	0.0	0.0	20.0	[]
-1.0	-1.0	['GLU', 'ASP', 'ASP', 'SER']	9812.0	1.0	FE	matching_data/matching_site_to_native_rossmann_no_dump/d0/4d02/1/all_match_info.json	-1.0	-1.0	0.0	0.0	0.0	20.0	[]
-1.0	-1.0	['THR', 'GLY', 'ASP', 'ASN', 'ARG', 'ASP', 'GLU', 'VAL']	9816.0	12.0	PG5	matching_data/matching_site_to_native_rossmann_no_dump/d0/3d01/0/all_match_info.json	-1.0	-1.0	0.0	0.0	0.0	20.0	[]
1.0	25.0	['ASP', 'ASP']	9817.0	1.0	CO	matching_data/matching_site_to_native_rossmann_no_dump/d0/3d03/0/all_match_info.json	1.0	1.0	1.0	0.0	1.0	1.0	['3pdiH04.pdb.gz']
-1.0	-1.0	['VAL', 'LEU', 'LEU', 'MET', 'TYR', 'TYR', 'LEU', 'TYR', 'ARG', 'ILE', 'ARG', 'VAL', 'SER', 'MET', 'LEU', 'VAL', 'PHE', 'THR', 'GLY', 'ILE']	9818.0	43.0	HEM	matching_data/matching_site_to_native_rossmann_no_dump/d0/1d06/0/all_match_info.json	-1.0	-1.0	0.0	0.0	0.0	20.0	[]
-1.0	-1.0	['THR', 'PRO', 'GLY']	9819.0	1.0	CL	matching_data/matching_site_to_native_rossmann_no_dump/d0/3d00/0/all_match_info.json	-1.0	-1.0	0.0	0.0	0.0	20.0	[]
-1.0	-1.0	['ASP', 'PHE', 'GLN', 'GLY']	9821.0	1.0	CL	matching_data/matching_site_to_native_rossmann_no_dump/d0/3d02/0/all_match_info.json	-1.0	-1.0	0.0	0.0	0.0	20.0	[]
-1.0	-1.0	['LYS', 'TRP', 'PHE', 'GLU', 'HIS', 'GLY', 'SER']	9820.0	6.0	GOL	matching_data/matching_site_to_native_rossmann_no_dump/d0/3d02/1/all_match_info.json	-1.0	-1.0	0.0	0.0	0.0	20.0	[]
-1.0	-1.0	['ALA', 'LYS', 'ASN', 'CYS', 'LYS', 'CYS', 'PRO', 'LEU']	9823.0	8.0	SF4	matching_data/matching_site_to_native_rossmann_no_dump/d0/5d08/0/all_match_info.json	-1.0	-1.0	0.0	0.0	0.0	20.0	[]
-1.0	-1.0	['LYS', 'HIS', 'PRO']	9825.0	5.0	PO4	matching_data/matching_site_to_native_rossmann_no_dump/d0/5d08/3/all_match_info.json	-1.0	-1.0	0.0	0.0	0.0	20.0	[]
-1.0	-1.0	['PHE', 'GLN', 'TRP']	9824.0	6.0	GOL	matching_data/matching_site_to_native_rossmann_no_dump/d0/5d08/2/all_match_info.json	-1.0	-1.0	0.0	0.0	0.0	20.0	[]
1.6	11.0	['SER', 'TYR']	9827.0	1.0	NA	matching_data/matching_site_to_native_rossmann_no_dump/d0/4d0p/0/all_match_info.json	1.0	16.0	10.0	0.0	1.0	16.0	['3pdiB02.pdb.gz']
-1.0	-1.0	['ARG', 'LEU', 'ALA', 'ALA']	9828.0	4.0	EDO	matching_data/matching_site_to_native_rossmann_no_dump/d0/4d0p/2/all_match_info.json	-1.0	-1.0	0.0	0.0	0.0	20.0	[]
2.0	419.0	['LYS', 'THR', 'ILE']	9826.0	1.0	CL	matching_data/matching_site_to_native_rossmann_no_dump/d0/4d0p/1/all_match_info.json	1.0	1.0	1.0	0.0	1.0	1.0	['3pdiH04.pdb.gz']
-1.0	-1.0	['ALA', 'ARG', 'THR', 'TYR', 'GLN']	9829.0	6.0	GOL	matching_data/matching_site_to_native_rossmann_no_dump/d0/6d0h/0/all_match_info.json	-1.0	-1.0	0.0	0.0	0.0	20.0	[]
-1.0	-1.0	['PHE', 'LYS', 'ARG']	9830.0	5.0	SO4	matching_data/matching_site_to_native_rossmann_no_dump/d0/1d0d/0/all_match_info.json	-1.0	-1.0	0.0	0.0	0.0	20.0	[]
-1.0	-1.0	['VAL', 'PHE', 'ASP', 'GLU', 'GLN']	9832.0	7.0	PEG	matching_data/matching_site_to_native_rossmann_no_dump/d0/6d0p/0/all_match_info.json	-1.0	-1.0	0.0	0.0	0.0	20.0	[]
-1.0	-1.0	['TYR', 'GLU', 'HIS', 'ARG', 'ASP', 'GLY', 'LYS']	9834.0	13.0	PG4	matching_data/matching_site_to_native_rossmann_no_dump/d0/6d0p/3/all_match_info.json	-1.0	-1.0	0.0	0.0	0.0	20.0	[]
-1.0	-1.0	['VAL', 'PHE', 'ASP', 'HIS', 'GLU', 'GLN']	9833.0	10.0	PGE	matching_data/matching_site_to_native_rossmann_no_dump/d0/6d0p/2/all_match_info.json	-1.0	-1.0	0.0	0.0	0.0	20.0	[]
3.0	35056.0	['SER', 'ARG']	9831.0	1.0	CL	matching_data/matching_site_to_native_rossmann_no_dump/d0/6d0p/1/all_match_info.json	1.0	1.0	1.0	0.0	1.0	1.0	['3pdiH04.pdb.gz']
3.0	16.0	['PHE', 'ASP']	9837.0	1.0	MG	matching_data/matching_site_to_native_rossmann_no_dump/d0/4d05/2/all_match_info.json	1.0	1.0	1.0	0.0	1.0	1.0	['3pdiH04.pdb.gz']
-1.0	-1.0	['SER', 'GLU', 'LEU', 'ARG', 'GLU', 'PHE', 'ILE', 'GLU', 'MET', 'LYS']	9835.0	23.0	AMP	matching_data/matching_site_to_native_rossmann_no_dump/d0/4d05/1/all_match_info.json	-1.0	-1.0	0.0	0.0	0.0	20.0	[]
-1.0	-1.0	['HIS', 'CYS']	9838.0	1.0	ZN	matching_data/matching_site_to_native_rossmann_no_dump/d0/1d0q/0/all_match_info.json	-1.0	-1.0	0.0	0.0	0.0	20.0	[]
2.0	67.0	['HIS', 'ASP']	9839.0	1.0	ZN	matching_data/matching_site_to_native_rossmann_no_dump/d0/2d0w/0/all_match_info.json	1.0	1.0	1.0	0.0	1.0	1.0	['3pdiH04.pdb.gz']
-1.0	-1.0	['GLN', 'ASN']	9841.0	4.0	ACT	matching_data/matching_site_to_native_rossmann_no_dump/d0/1d0c/0/all_match_info.json	-1.0	-1.0	0.0	0.0	0.0	20.0	[]
-1.0	-1.0	['ARG', 'HIS', 'TRP']	9843.0	6.0	GOL	matching_data/matching_site_to_native_rossmann_no_dump/d0/1d0c/3/all_match_info.json	-1.0	-1.0	0.0	0.0	0.0	20.0	[]
-1.0	-1.0	['PRO', 'PHE', 'SER', 'GLY', 'TRP', 'TYR', 'MET', 'GLU']	9842.0	13.0	INE	matching_data/matching_site_to_native_rossmann_no_dump/d0/1d0c/2/all_match_info.json	-1.0	-1.0	0.0	0.0	0.0	20.0	[]
-1.0	-1.0	['TRP', 'ALA', 'ARG', 'CYS', 'VAL', 'GLY', 'MET', 'PHE', 'SER', 'GLY', 'TRP', 'MET', 'GLU', 'TRP', 'PHE', 'TYR']	9840.0	43.0	HEM	matching_data/matching_site_to_native_rossmann_no_dump/d0/1d0c/1/all_match_info.json	-1.0	-1.0	0.0	0.0	0.0	20.0	[]
-1.0	-1.0	['ARG', 'ILE', 'GLY']	9845.0	5.0	PO4	matching_data/matching_site_to_native_rossmann_no_dump/d0/3d0f/0/all_match_info.json	-1.0	-1.0	0.0	0.0	0.0	20.0	[]
-1.0	-1.0	['ALA', 'PRO', 'LEU', 'SER']	9844.0	6.0	GOL	matching_data/matching_site_to_native_rossmann_no_dump/d0/3d0f/1/all_match_info.json	-1.0	-1.0	0.0	0.0	0.0	20.0	[]
-1.0	-1.0	['ASP', 'VAL', 'GLU', 'ASP', 'GLN']	9846.0	1.0	CA	matching_data/matching_site_to_native_rossmann_no_dump/d0/4d0e/0/all_match_info.json	-1.0	-1.0	0.0	0.0	0.0	20.0	[]
-1.0	-1.0	['LEU', 'THR', 'GLY', 'GLU', 'ILE', 'SER', 'LEU']	9847.0	25.0	PE8	matching_data/matching_site_to_native_rossmann_no_dump/d0/4d0u/0/all_match_info.json	-1.0	-1.0	0.0	0.0	0.0	20.0	[]
2.0	25.0	['LEU', 'LYS']	9849.0	3.0	FMT	matching_data/matching_site_to_native_rossmann_no_dump/d0/3d0j/0/all_match_info.json	1.0	1.0	1.0	0.0	1.0	1.0	['3pdiH04.pdb.gz']
-1.0	-1.0	['GLU', 'HIS', 'PHE', 'TYR']	9848.0	6.0	GOL	matching_data/matching_site_to_native_rossmann_no_dump/d0/3d0j/1/all_match_info.json	-1.0	-1.0	0.0	0.0	0.0	20.0	[]
2.0	27.0	['PRO', 'VAL', 'THR']	9850.0	1.0	BR	matching_data/matching_site_to_native_rossmann_no_dump/d0/6d0g/0/all_match_info.json	1.0	1.0	1.0	0.0	1.0	1.0	['3pdiH04.pdb.gz']
-1.0	-1.0	['LYS', 'ARG', 'SER', 'LYS']	9851.0	5.0	SO4	matching_data/matching_site_to_native_rossmann_no_dump/d0/5d0i/0/all_match_info.json	-1.0	-1.0	0.0	0.0	0.0	20.0	[]
3.0	36.0	['PRO', 'ARG']	9853.0	1.0	CL	matching_data/matching_site_to_native_rossmann_no_dump/d0/3d0k/0/all_match_info.json	1.0	1.0	1.0	0.0	1.0	1.0	['3pdiH04.pdb.gz']
1.0	14.0	['ASN', 'ALA']	9854.0	3.0	FMT	matching_data/matching_site_to_native_rossmann_no_dump/d0/3d0k/2/all_match_info.json	1.0	1.0	1.0	0.0	1.0	1.0	['3pdiH04.pdb.gz']
-1.0	-1.0	['SER', 'ALA', 'GLN', 'PRO', 'GLY', 'PRO', 'ARG']	9852.0	5.0	SO4	matching_data/matching_site_to_native_rossmann_no_dump/d0/3d0k/1/all_match_info.json	-1.0	-1.0	0.0	0.0	0.0	20.0	[]
-1.0	-1.0	['SER', 'THR', 'SER', 'GLY', 'ASN', 'THR', 'SER', 'THR', 'PHE', 'TYR', 'TYR', 'SER', 'TYR', 'GLY', 'TRP', 'SER', 'GLY']	9856.0	31.0	FMN	matching_data/matching_site_to_native_rossmann_no_dump/wi/5wid/0/all_match_info.json	-1.0	-1.0	0.0	0.0	0.0	20.0	[]
-1.0	-1.0	['TYR', 'TYR', 'LYS', 'THR']	9857.0	8.0	MRD	matching_data/matching_site_to_native_rossmann_no_dump/wi/5wid/2/all_match_info.json	-1.0	-1.0	0.0	0.0	0.0	20.0	[]
1.0	30.0	['TYR', 'LYS']	9855.0	4.0	ACT	matching_data/matching_site_to_native_rossmann_no_dump/wi/5wid/1/all_match_info.json	12.0	12.0	1.0	0.0	1.0	12.0	['3gi1B01.pdb.gz']
-1.0	-1.0	['TRP', 'ASP', 'ILE', 'ASP', 'HIS', 'GLN']	9858.0	15.0	EPE	matching_data/matching_site_to_native_rossmann_no_dump/wi/3wiw/0/all_match_info.json	-1.0	-1.0	0.0	0.0	0.0	20.0	[]
2.0	46.0	['VAL', 'GLN']	9860.0	5.0	IMD	matching_data/matching_site_to_native_rossmann_no_dump/wi/2wiy/0/all_match_info.json	10.0	10.0	1.0	0.0	1.0	10.0	['4nnoA01.pdb.gz']
-1.0	-1.0	['ALA', 'LEU', 'HIS', 'ARG', 'PHE', 'VAL', 'GLY', 'ALA', 'ILE', 'PRO', 'GLN', 'PHE', 'SER', 'PHE', 'GLY', 'HIS', 'ALA', 'GLY', 'SER']	9861.0	43.0	HEM	matching_data/matching_site_to_native_rossmann_no_dump/wi/2wiy/2/all_match_info.json	-1.0	-1.0	0.0	0.0	0.0	20.0	[]
-1.0	-1.0	['ASN', 'PHE', 'CYS', 'ALA', 'ILE']	9859.0	4.0	EDO	matching_data/matching_site_to_native_rossmann_no_dump/wi/2wiy/1/all_match_info.json	-1.0	-1.0	0.0	0.0	0.0	20.0	[]
1.0	17.0	['HIS', 'VAL']	9863.0	3.0	FMT	matching_data/matching_site_to_native_rossmann_no_dump/wi/3wia/0/all_match_info.json	1.0	1.0	1.0	0.0	1.0	1.0	['3pdiH04.pdb.gz']
-1.0	-1.0	['PRO', 'MET']	9862.0	1.0	CU	matching_data/matching_site_to_native_rossmann_no_dump/wi/3wia/1/all_match_info.json	-1.0	-1.0	0.0	0.0	0.0	20.0	[]
2.0	35.0	['GLU', 'TRP']	9864.0	4.0	EDO	matching_data/matching_site_to_native_rossmann_no_dump/wi/4wiq/0/all_match_info.json	12.0	12.0	1.0	0.0	1.0	12.0	['3gi1B01.pdb.gz']
-1.0	-1.0	['ASN', 'ASP', 'TYR', 'PHE', 'PHE', 'PHE', 'GLY', 'PRO', 'LEU', 'PHE', 'HIS', 'PHE']	9866.0	13.0	NHE	matching_data/matching_site_to_native_rossmann_no_dump/wi/3wi7/0/all_match_info.json	-1.0	-1.0	0.0	0.0	0.0	20.0	[]
-1.0	-1.0	['GLU', 'TYR', 'THR', 'ALA', 'ASN']	9865.0	6.0	GOL	matching_data/matching_site_to_native_rossmann_no_dump/wi/3wi7/1/all_match_info.json	-1.0	-1.0	0.0	0.0	0.0	20.0	[]
-1.0	-1.0	['TYR', 'TYR', 'ALA', 'ARG', 'GLU', 'ILE', 'THR', 'ARG', 'ILE', 'GLY', 'ILE', 'MET', 'TYR']	9869.0	28.0	3O6	matching_data/matching_site_to_native_rossmann_no_dump/wi/4wi1/0/all_match_info.json	-1.0	-1.0	0.0	0.0	0.0	20.0	[]
-1.0	-1.0	['PHE', 'GLN', 'HIS']	9871.0	5.0	IMD	matching_data/matching_site_to_native_rossmann_no_dump/wi/4wi1/3/all_match_info.json	-1.0	-1.0	0.0	0.0	0.0	20.0	[]
-1.0	-1.0	['THR', 'GLN', 'GLU']	9870.0	1.0	MG	matching_data/matching_site_to_native_rossmann_no_dump/wi/4wi1/2/all_match_info.json	-1.0	-1.0	0.0	0.0	0.0	20.0	[]
2.1818181818181817	-1.0	['ILE', 'MET', 'TYR', 'SER']	9867.0	1.0	CL	matching_data/matching_site_to_native_rossmann_no_dump/wi/4wi1/4/all_match_info.json	4.0	-1.0	11.0	0.0	0.0	20.0	[]
-1.0	-1.0	['LEU', 'TYR', 'HIS']	9868.0	4.0	EDO	matching_data/matching_site_to_native_rossmann_no_dump/wi/4wi1/1/all_match_info.json	-1.0	-1.0	0.0	0.0	0.0	20.0	[]
-1.0	-1.0	['SER', 'SER', 'ASN', 'LYS']	9873.0	31.0	FMN	matching_data/matching_site_to_native_rossmann_no_dump/wi/3wis/0/all_match_info.json	-1.0	-1.0	0.0	0.0	0.0	20.0	[]
3.0	49.0	['ARG', 'LYS', 'HIS']	9872.0	5.0	SO4	matching_data/matching_site_to_native_rossmann_no_dump/wi/3wis/1/all_match_info.json	1.0	1.0	1.0	0.0	1.0	1.0	['3pdiH04.pdb.gz']
5.0	47.0	['LEU', 'LYS']	9874.0	1.0	CL	matching_data/matching_site_to_native_rossmann_no_dump/wi/2wi8/0/all_match_info.json	1.0	1.0	1.0	0.0	1.0	1.0	['3pdiH04.pdb.gz']
-1.0	-1.0	['GLN', 'ASP', 'LEU', 'ASN', 'ILE', 'VAL']	9875.0	1.0	CA	matching_data/matching_site_to_native_rossmann_no_dump/wi/3wiu/0/all_match_info.json	-1.0	-1.0	0.0	0.0	0.0	20.0	[]
-1.0	-1.0	['VAL', 'PHE', 'MET', 'ASP', 'VAL', 'CYS', 'CYS', 'LEU', 'VAL', 'SER', 'PHE', 'PHE', 'HIS', 'THR', 'TYR']	9878.0	27.0	AQD	matching_data/matching_site_to_native_rossmann_no_dump/wi/5wiu/0/all_match_info.json	-1.0	-1.0	0.0	0.0	0.0	20.0	[]
-1.0	-1.0	['ALA', 'MET', 'MET', 'ALA', 'ALA', 'LEU']	9880.0	7.0	PEG	matching_data/matching_site_to_native_rossmann_no_dump/wi/5wiu/3/all_match_info.json	-1.0	-1.0	0.0	0.0	0.0	20.0	[]
-1.0	-1.0	['VAL', 'GLN', 'ASN', 'SER', 'VAL', 'SER', 'LEU', 'ILE', 'TRP']	9879.0	20.0	OLA	matching_data/matching_site_to_native_rossmann_no_dump/wi/5wiu/2/all_match_info.json	-1.0	-1.0	0.0	0.0	0.0	20.0	[]
-1.0	-1.0	['PRO', 'ARG', 'ALA']	9876.0	6.0	GOL	matching_data/matching_site_to_native_rossmann_no_dump/wi/5wiu/4/all_match_info.json	-1.0	-1.0	0.0	0.0	0.0	20.0	[]
-1.0	-1.0	['TYR', 'GLY', 'SER', 'ARG', 'GLN']	9877.0	5.0	PO4	matching_data/matching_site_to_native_rossmann_no_dump/wi/5wiu/1/all_match_info.json	-1.0	-1.0	0.0	0.0	0.0	20.0	[]
-1.0	-1.0	['SER', 'GLY', 'CYS', 'GLY', 'TRP', 'THR', 'ASP', 'VAL', 'ASP', 'ILE']	9882.0	27.0	SFG	matching_data/matching_site_to_native_rossmann_no_dump/mr/5mrk/0/all_match_info.json	-1.0	-1.0	0.0	0.0	0.0	20.0	[]
1.0	16.0	['ILE', 'GLY']	9881.0	1.0	CL	matching_data/matching_site_to_native_rossmann_no_dump/mr/5mrk/1/all_match_info.json	1.0	1.0	1.0	0.0	1.0	1.0	['3pdiH04.pdb.gz']
-1.0	-1.0	['ASP', 'GLU', 'GLY', 'GLU', 'GLU']	9884.0	1.0	CA	matching_data/matching_site_to_native_rossmann_no_dump/mr/6mro/0/all_match_info.json	-1.0	-1.0	0.0	0.0	0.0	20.0	[]
-1.0	-1.0	['HIS', 'PRO', 'GLN']	9883.0	1.0	CL	matching_data/matching_site_to_native_rossmann_no_dump/mr/6mro/1/all_match_info.json	-1.0	-1.0	0.0	0.0	0.0	20.0	[]
-1.0	-1.0	['LEU', 'GLY', 'GLN', 'VAL']	9885.0	1.0	CL	matching_data/matching_site_to_native_rossmann_no_dump/mr/6mr1/0/all_match_info.json	-1.0	-1.0	0.0	0.0	0.0	20.0	[]
1.0	24.0	['VAL', 'ARG']	9887.0	5.0	SO4	matching_data/matching_site_to_native_rossmann_no_dump/mr/3mr0/0/all_match_info.json	1.0	1.0	1.0	0.0	1.0	1.0	['3pdiH04.pdb.gz']
-1.0	-1.0	['GLU', 'TRP']	9889.0	7.0	PEG	matching_data/matching_site_to_native_rossmann_no_dump/mr/3mr0/3/all_match_info.json	-1.0	-1.0	0.0	0.0	0.0	20.0	[]
1.0	20.0	['GLN', 'VAL']	9888.0	6.0	GOL	matching_data/matching_site_to_native_rossmann_no_dump/mr/3mr0/2/all_match_info.json	5.0	17.0	2.0	0.0	1.0	17.0	['1toaA01.pdb.gz']
-1.0	-1.0	['TRP', 'TRP', 'MET', 'LEU', 'TYR', 'TYR']	9886.0	12.0	PG5	matching_data/matching_site_to_native_rossmann_no_dump/mr/3mr0/1/all_match_info.json	-1.0	-1.0	0.0	0.0	0.0	20.0	[]
-1.0	-1.0	['ASN', 'SER', 'ASN', 'SER']	9891.0	1.0	CL	matching_data/matching_site_to_native_rossmann_no_dump/mr/5mr0/0/all_match_info.json	-1.0	-1.0	0.0	0.0	0.0	20.0	[]
-1.0	-1.0	['THR', 'ASN', 'THR', 'ASN', 'THR', 'ASN']	9892.0	11.0	TAM	matching_data/matching_site_to_native_rossmann_no_dump/mr/5mr0/2/all_match_info.json	-1.0	-1.0	0.0	0.0	0.0	20.0	[]
-1.0	-1.0	['GLU', 'LYS', 'PHE', 'ILE']	9890.0	7.0	PEG	matching_data/matching_site_to_native_rossmann_no_dump/mr/5mr0/1/all_match_info.json	-1.0	-1.0	0.0	0.0	0.0	20.0	[]
-1.0	-1.0	['THR', 'GLU', 'ASP']	9894.0	1.0	MG	matching_data/matching_site_to_native_rossmann_no_dump/mr/1mr3/0/all_match_info.json	-1.0	-1.0	0.0	0.0	0.0	20.0	[]
-1.0	-1.0	['ASN', 'GLU', 'VAL', 'ASP']	9896.0	5.0	PDO	matching_data/matching_site_to_native_rossmann_no_dump/mr/1mr3/3/all_match_info.json	-1.0	-1.0	0.0	0.0	0.0	20.0	[]
1.6470588235294117	2912.0	['GLU', 'ARG', 'ASN']	9895.0	6.0	GOL	matching_data/matching_site_to_native_rossmann_no_dump/mr/1mr3/2/all_match_info.json	2.0	20.0	17.0	0.0	1.0	20.0	['1l5hA02.pdb.gz']
1.0	518.0	['ASN', 'ASP']	9893.0	4.0	EDO	matching_data/matching_site_to_native_rossmann_no_dump/mr/1mr3/1/all_match_info.json	1.0	1.0	1.0	0.0	1.0	1.0	['3pdiH04.pdb.gz']
2.5	-1.0	['SER', 'THR', 'LYS', 'GLN']	9897.0	5.0	SO4	matching_data/matching_site_to_native_rossmann_no_dump/mr/6mrs/0/all_match_info.json	2.0	-1.0	2.0	0.0	0.0	20.0	[]
-1.0	-1.0	['GLU', 'SER', 'GLU', 'ALA']	9898.0	1.0	ZN	matching_data/matching_site_to_native_rossmann_no_dump/mr/5mrv/0/all_match_info.json	-1.0	-1.0	0.0	0.0	0.0	20.0	[]
-1.0	-1.0	['TRP', 'GLY', 'LYS', 'LEU']	9900.0	1.0	CL	matching_data/matching_site_to_native_rossmann_no_dump/mr/5mr3/0/all_match_info.json	-1.0	-1.0	0.0	0.0	0.0	20.0	[]
-1.0	-1.0	['PRO', 'SER', 'THR', 'ASP']	9899.0	6.0	GOL	matching_data/matching_site_to_native_rossmann_no_dump/mr/5mr3/1/all_match_info.json	-1.0	-1.0	0.0	0.0	0.0	20.0	[]
-1.0	-1.0	['ARG', 'GLY', 'ALA', 'THR']	9902.0	5.0	SO4	matching_data/matching_site_to_native_rossmann_no_dump/mr/5mrr/0/all_match_info.json	-1.0	-1.0	0.0	0.0	0.0	20.0	[]
2.0	71.0	['ASN', 'TYR']	9904.0	1.0	NA	matching_data/matching_site_to_native_rossmann_no_dump/mr/5mrr/3/all_match_info.json	1.0	1.0	1.0	0.0	1.0	1.0	['3pdiH04.pdb.gz']
-1.0	-1.0	['ASN', 'ASN', 'TYR']	9903.0	6.0	GOL	matching_data/matching_site_to_native_rossmann_no_dump/mr/5mrr/2/all_match_info.json	-1.0	-1.0	0.0	0.0	0.0	20.0	[]
-1.0	-1.0	['ALA', 'ILE', 'LYS']	9901.0	1.0	CL	matching_data/matching_site_to_native_rossmann_no_dump/mr/5mrr/1/all_match_info.json	-1.0	-1.0	0.0	0.0	0.0	20.0	[]
-1.0	-1.0	['ARG', 'PHE', 'ASN', 'SER', 'VAL', 'ASP']	9906.0	10.0	2CQ	matching_data/matching_site_to_native_rossmann_no_dump/mr/4mrh/0/all_match_info.json	-1.0	-1.0	0.0	0.0	0.0	20.0	[]
-1.0	-1.0	['CYS', 'CYS', 'THR', 'SER', 'ASN', 'ARG', 'ASP']	9905.0	4.0	DMS	matching_data/matching_site_to_native_rossmann_no_dump/mr/4mrh/1/all_match_info.json	-1.0	-1.0	0.0	0.0	0.0	20.0	[]
2.0	833.0	['SER', 'ILE']	9908.0	4.0	EDO	matching_data/matching_site_to_native_rossmann_no_dump/mr/6mrf/0/all_match_info.json	1.0	1.0	1.0	0.0	1.0	1.0	['3pdiH04.pdb.gz']
-1.0	-1.0	['ASN', 'VAL', 'SER']	9907.0	1.0	NA	matching_data/matching_site_to_native_rossmann_no_dump/mr/6mrf/1/all_match_info.json	-1.0	-1.0	0.0	0.0	0.0	20.0	[]
-1.0	-1.0	['ASN', 'VAL', 'LEU', 'THR']	9910.0	4.0	BME	matching_data/matching_site_to_native_rossmann_no_dump/mr/4mr0/0/all_match_info.json	-1.0	-1.0	0.0	0.0	0.0	20.0	[]
1.0	20.0	['VAL', 'ASN']	9911.0	1.0	CA	matching_data/matching_site_to_native_rossmann_no_dump/mr/4mr0/2/all_match_info.json	1.0	1.0	1.0	0.0	1.0	1.0	['3pdiH04.pdb.gz']
-1.0	-1.0	['GLU', 'THR', 'ASP']	9909.0	1.0	MN	matching_data/matching_site_to_native_rossmann_no_dump/mr/4mr0/1/all_match_info.json	-1.0	-1.0	0.0	0.0	0.0	20.0	[]
2.0	-1.0	['ALA', 'ILE', 'LYS']	9913.0	3.0	FMT	matching_data/matching_site_to_native_rossmann_no_dump/mr/5mrt/0/all_match_info.json	9.0	-1.0	1.0	0.0	0.0	20.0	[]
-1.0	-1.0	['THR', 'HIS', 'LEU']	9912.0	6.0	GOL	matching_data/matching_site_to_native_rossmann_no_dump/mr/5mrt/1/all_match_info.json	-1.0	-1.0	0.0	0.0	0.0	20.0	[]
1.0	54.0	['GLU', 'ASN']	9915.0	1.0	MG	matching_data/matching_site_to_native_rossmann_no_dump/mr/4mru/0/all_match_info.json	1.0	1.0	1.0	0.0	1.0	1.0	['3pdiH04.pdb.gz']
-1.0	-1.0	['SER', 'THR', 'ARG', 'SER', 'VAL']	9914.0	4.0	EDO	matching_data/matching_site_to_native_rossmann_no_dump/mr/4mru/1/all_match_info.json	-1.0	-1.0	0.0	0.0	0.0	20.0	[]
-1.0	-1.0	['TRP', 'ASP', 'TYR', 'CYS']	9917.0	6.0	GOL	matching_data/matching_site_to_native_rossmann_no_dump/lr/3lrk/0/all_match_info.json	-1.0	-1.0	0.0	0.0	0.0	20.0	[]
-1.0	-1.0	['GLU', 'ASN', 'HIS', 'HIS']	9916.0	14.0	BTB	matching_data/matching_site_to_native_rossmann_no_dump/lr/3lrk/1/all_match_info.json	-1.0	-1.0	0.0	0.0	0.0	20.0	[]
-1.0	-1.0	['TYR', 'LEU', 'VAL', 'LEU', 'TYR', 'MET', 'LEU', 'PRO', 'TYR', 'ILE', 'ILE', 'VAL', 'PRO', 'LEU', 'VAL', 'TYR', 'PHE']	9918.0	28.0	CLR	matching_data/matching_site_to_native_rossmann_no_dump/lr/1lri/0/all_match_info.json	-1.0	-1.0	0.0	0.0	0.0	20.0	[]
-1.0	-1.0	['CYS', 'MET', 'GLY', 'ASN', 'ILE', 'CYS', 'ARG', 'TYR', 'HIS', 'ASP', 'TYR', 'TYR', 'GLU']	9920.0	13.0	MPO	matching_data/matching_site_to_native_rossmann_no_dump/lr/4lrq/0/all_match_info.json	-1.0	-1.0	0.0	0.0	0.0	20.0	[]
3.0	25.0	['GLY', 'GLY', 'ARG', 'GLY']	9919.0	5.0	SO4	matching_data/matching_site_to_native_rossmann_no_dump/lr/4lrq/1/all_match_info.json	1.0	7.0	3.0	0.0	1.0	7.0	['3u7qA03.pdb.gz']
-1.0	-1.0	['HIS', 'GLU', 'VAL', 'LYS', 'VAL']	9921.0	4.0	EDO	matching_data/matching_site_to_native_rossmann_no_dump/lr/4lru/0/all_match_info.json	-1.0	-1.0	0.0	0.0	0.0	20.0	[]
-1.0	-1.0	['ARG', 'ILE', 'SER', 'THR', 'GLY', 'GLY', 'THR']	9923.0	5.0	SO4	matching_data/matching_site_to_native_rossmann_no_dump/lr/3lrt/0/all_match_info.json	-1.0	-1.0	0.0	0.0	0.0	20.0	[]
-1.0	-1.0	['ARG', 'GLN', 'TYR', 'GLU', 'PHE', 'ASP', 'GLU']	9922.0	27.0	ADP	matching_data/matching_site_to_native_rossmann_no_dump/lr/3lrt/1/all_match_info.json	-1.0	-1.0	0.0	0.0	0.0	20.0	[]
2.0	71.0	['GLU', 'ASP']	9925.0	1.0	ZN	matching_data/matching_site_to_native_rossmann_no_dump/lr/5lrm/0/all_match_info.json	1.0	1.0	1.0	0.0	1.0	1.0	['3pdiH04.pdb.gz']
1.5	1326.0	['GLN', 'ASN']	9924.0	6.0	GOL	matching_data/matching_site_to_native_rossmann_no_dump/lr/5lrm/1/all_match_info.json	2.0	3.0	2.0	0.0	1.0	3.0	['2ynmD02.pdb.gz']
-1.0	-1.0	['ASP', 'ASP', 'ASP']	9927.0	1.0	ZN	matching_data/matching_site_to_native_rossmann_no_dump/lr/4lr2/0/all_match_info.json	-1.0	-1.0	0.0	0.0	0.0	20.0	[]
-1.0	-1.0	['LYS', 'THR', 'ASN', 'HIS', 'LYS', 'HIS']	9926.0	13.0	FLC	matching_data/matching_site_to_native_rossmann_no_dump/lr/4lr2/1/all_match_info.json	-1.0	-1.0	0.0	0.0	0.0	20.0	[]
-1.0	-1.0	['ARG', 'MET', 'VAL', 'HIS', 'HIS', 'TYR']	9929.0	6.0	PYR	matching_data/matching_site_to_native_rossmann_no_dump/lr/4lrt/0/all_match_info.json	-1.0	-1.0	0.0	0.0	0.0	20.0	[]
-1.0	-1.0	['VAL', 'GLY', 'GLY', 'ASN', 'ILE', 'GLY', 'VAL', 'ALA', 'THR', 'SER', 'THR', 'PRO', 'THR', 'LEU']	9931.0	48.0	COA	matching_data/matching_site_to_native_rossmann_no_dump/lr/4lrt/3/all_match_info.json	-1.0	-1.0	0.0	0.0	0.0	20.0	[]
1.0	-1.0	['ALA', 'PRO']	9930.0	6.0	GOL	matching_data/matching_site_to_native_rossmann_no_dump/lr/4lrt/2/all_match_info.json	1.0	-1.0	1.0	0.0	0.0	20.0	[]
2.0	106.0	['ARG', 'ASP', 'ILE']	9928.0	5.0	SO4	matching_data/matching_site_to_native_rossmann_no_dump/lr/4lrt/1/all_match_info.json	1.0	1.0	1.0	0.0	1.0	1.0	['3pdiH04.pdb.gz']
-1.0	-1.0	['ILE', 'GLY', 'LYS', 'GLY', 'GLY', 'VAL', 'VAL', 'LYS', 'MET', 'ASP', 'LYS', 'ILE', 'THR', 'ILE']	9933.0	31.0	ANP	matching_data/matching_site_to_native_rossmann_no_dump/lr/4lrj/0/all_match_info.json	-1.0	-1.0	0.0	0.0	0.0	20.0	[]
1.0	40.0	['ASN', 'ASP']	9932.0	1.0	MG	matching_data/matching_site_to_native_rossmann_no_dump/lr/4lrj/1/all_match_info.json	3.0	3.0	1.0	0.0	1.0	3.0	['2ynmD02.pdb.gz']
-1.0	-1.0	['GLU', 'GLY', 'LEU', 'ASN', 'ASN', 'PHE', 'HIS', 'HIS', 'THR', 'ALA', 'ASN', 'GLU', 'SER', 'GLY']	9935.0	26.0	KS3	matching_data/matching_site_to_native_rossmann_no_dump/lr/5lrf/0/all_match_info.json	-1.0	-1.0	0.0	0.0	0.0	20.0	[]
-1.0	-1.0	['GLY', 'ARG', 'LYS', 'LYS', 'TYR', 'VAL', 'THR', 'GLY']	9936.0	16.0	PLP	matching_data/matching_site_to_native_rossmann_no_dump/lr/5lrf/2/all_match_info.json	-1.0	-1.0	0.0	0.0	0.0	20.0	[]
6.0	42.0	['ARG', 'ARG']	9934.0	4.0	DMS	matching_data/matching_site_to_native_rossmann_no_dump/lr/5lrf/1/all_match_info.json	1.0	1.0	1.0	0.0	1.0	1.0	['3pdiH04.pdb.gz']
1.0	21.0	['SER', 'ASP']	9938.0	1.0	BA	matching_data/matching_site_to_native_rossmann_no_dump/lr/3lr4/0/all_match_info.json	1.0	1.0	1.0	0.0	1.0	1.0	['3pdiH04.pdb.gz']
6.0	72.0	['ARG', 'ARG']	9937.0	1.0	CL	matching_data/matching_site_to_native_rossmann_no_dump/lr/3lr4/1/all_match_info.json	1.0	1.0	1.0	0.0	1.0	1.0	['3pdiH04.pdb.gz']
2.0	78.0	['GLY', 'THR', 'GLN']	9939.0	6.0	GOL	matching_data/matching_site_to_native_rossmann_no_dump/lr/3lr1/0/all_match_info.json	1.0	1.0	1.0	0.0	1.0	1.0	['3pdiH04.pdb.gz']
-1.0	-1.0	['GLU', 'TYR', 'ASP', 'GLU', 'SER']	9941.0	1.0	MG	matching_data/matching_site_to_native_rossmann_no_dump/lr/5lrt/0/all_match_info.json	-1.0	-1.0	0.0	0.0	0.0	20.0	[]
-1.0	-1.0	['GLU', 'ASP', 'THR']	9942.0	1.0	NA	matching_data/matching_site_to_native_rossmann_no_dump/lr/5lrt/2/all_match_info.json	-1.0	-1.0	0.0	0.0	0.0	20.0	[]
-1.0	-1.0	['HIS', 'ARG', 'HIS']	9940.0	5.0	PO4	matching_data/matching_site_to_native_rossmann_no_dump/lr/5lrt/1/all_match_info.json	-1.0	-1.0	0.0	0.0	0.0	20.0	[]
1.0	50.0	['ASN', 'ARG']	9943.0	5.0	SO4	matching_data/matching_site_to_native_rossmann_no_dump/lr/1lr7/0/all_match_info.json	8.0	8.0	1.0	0.0	1.0	8.0	['2r7aB01.pdb.gz']
-1.0	-1.0	['TRP', 'HIS', 'TRP']	9945.0	6.0	GOL	matching_data/matching_site_to_native_rossmann_no_dump/ac/4acy/0/all_match_info.json	-1.0	-1.0	0.0	0.0	0.0	20.0	[]
-1.0	-1.0	['TYR', 'GLU', 'TYR', 'TYR']	9944.0	3.0	FMT	matching_data/matching_site_to_native_rossmann_no_dump/ac/4acy/1/all_match_info.json	-1.0	-1.0	0.0	0.0	0.0	20.0	[]
-1.0	-1.0	['THR', 'GLU', 'SER', 'LYS', 'ASP']	9946.0	1.0	CA	matching_data/matching_site_to_native_rossmann_no_dump/ac/3ach/0/all_match_info.json	-1.0	-1.0	0.0	0.0	0.0	20.0	[]
-1.0	-1.0	['PRO', 'GLY', 'ARG', 'GLY', 'THR', 'ARG']	9947.0	5.0	SO4	matching_data/matching_site_to_native_rossmann_no_dump/ac/2ac7/0/all_match_info.json	-1.0	-1.0	0.0	0.0	0.0	20.0	[]
3.0	44.0	['GLN', 'ASP']	9949.0	6.0	GOL	matching_data/matching_site_to_native_rossmann_no_dump/ac/2acf/0/all_match_info.json	1.0	1.0	1.0	0.0	1.0	1.0	['3pdiH04.pdb.gz']
-1.0	-1.0	['ASP', 'ILE', 'ASP', 'THR', 'GLY', 'LEU', 'THR', 'LYS', 'TYR', 'VAL']	9951.0	23.0	IMP	matching_data/matching_site_to_native_rossmann_no_dump/ac/3acd/0/all_match_info.json	-1.0	-1.0	0.0	0.0	0.0	20.0	[]
-1.0	-1.0	['ASP', 'TYR', 'LYS', 'ASP', 'SER', 'ARG']	9950.0	6.0	DIO	matching_data/matching_site_to_native_rossmann_no_dump/ac/3acd/1/all_match_info.json	-1.0	-1.0	0.0	0.0	0.0	20.0	[]
-1.0	-1.0	['ASP', 'ASP', 'ASN', 'SER']	9952.0	1.0	MN	matching_data/matching_site_to_native_rossmann_no_dump/ac/6aci/0/all_match_info.json	-1.0	-1.0	0.0	0.0	0.0	20.0	[]
-1.0	-1.0	['PHE', 'PHE', 'ARG', 'LYS', 'LYS']	9954.0	5.0	SO4	matching_data/matching_site_to_native_rossmann_no_dump/ac/2acy/0/all_match_info.json	-1.0	-1.0	0.0	0.0	0.0	20.0	[]
-1.0	-1.0	['GLN', 'GLY', 'PHE', 'ARG']	9953.0	1.0	CL	matching_data/matching_site_to_native_rossmann_no_dump/ac/2acy/1/all_match_info.json	-1.0	-1.0	0.0	0.0	0.0	20.0	[]
-1.0	-1.0	['HIS', 'HIS', 'GLN']	9955.0	1.0	CL	matching_data/matching_site_to_native_rossmann_no_dump/ac/5ach/0/all_match_info.json	-1.0	-1.0	0.0	0.0	0.0	20.0	[]
-1.0	-1.0	['TYR', 'ASN', 'VAL', 'SER', 'THR', 'ARG']	9956.0	5.0	SO4	matching_data/matching_site_to_native_rossmann_no_dump/ac/3acz/0/all_match_info.json	-1.0	-1.0	0.0	0.0	0.0	20.0	[]
-1.0	-1.0	['HIS', 'PHE', 'PHE', 'TYR', 'CYS', 'ARG', 'ASP', 'ALA', 'VAL', 'GLY', 'LEU', 'ALA', 'LEU', 'GLY', 'LEU', 'PHE', 'ILE']	9957.0	23.0	673	matching_data/matching_site_to_native_rossmann_no_dump/ac/3acx/0/all_match_info.json	-1.0	-1.0	0.0	0.0	0.0	20.0	[]
1.0	22.0	['TYR', 'TRP']	9959.0	4.0	ACT	matching_data/matching_site_to_native_rossmann_no_dump/ac/4ac1/0/all_match_info.json	3.0	3.0	1.0	0.0	1.0	3.0	['2ynmD02.pdb.gz']
2.0	110.0	['GLU', 'GLU']	9958.0	1.0	ZN	matching_data/matching_site_to_native_rossmann_no_dump/ac/4ac1/1/all_match_info.json	1.0	1.0	1.0	0.0	1.0	1.0	['3pdiH04.pdb.gz']
-1.0	-1.0	['ASN', 'GLU']	9961.0	1.0	MG	matching_data/matching_site_to_native_rossmann_no_dump/ac/4aci/0/all_match_info.json	-1.0	-1.0	0.0	0.0	0.0	20.0	[]
-1.0	-1.0	['GLY', 'LEU', 'VAL', 'ASN', 'MET', 'LEU', 'ARG']	9960.0	13.0	CIT	matching_data/matching_site_to_native_rossmann_no_dump/ac/4aci/1/all_match_info.json	-1.0	-1.0	0.0	0.0	0.0	20.0	[]
2.0	58.0	['HIS', 'LYS', 'ASN']	9962.0	5.0	SO4	matching_data/matching_site_to_native_rossmann_no_dump/ac/6ac5/0/all_match_info.json	3.0	9.0	4.0	0.0	1.0	9.0	['2ogwA01.pdb.gz']
-1.0	-1.0	['MET', 'ASP', 'ASN', 'ALA', 'SER', 'TRP']	9964.0	13.0	CIT	matching_data/matching_site_to_native_rossmann_no_dump/ac/6acs/0/all_match_info.json	-1.0	-1.0	0.0	0.0	0.0	20.0	[]
-1.0	-1.0	['MET', 'PRO', 'HIS']	9963.0	4.0	IPA	matching_data/matching_site_to_native_rossmann_no_dump/ac/6acs/1/all_match_info.json	-1.0	-1.0	0.0	0.0	0.0	20.0	[]
-1.0	-1.0	['CYS', 'GLN', 'GLU', 'TYR', 'LYS', 'GLU', 'GLN']	9966.0	12.0	BGC	matching_data/matching_site_to_native_rossmann_no_dump/ac/3act/0/all_match_info.json	-1.0	-1.0	0.0	0.0	0.0	20.0	[]
-1.0	-1.0	['PHE', 'ARG', 'GLU', 'ARG', 'ASP']	9968.0	6.0	GOL	matching_data/matching_site_to_native_rossmann_no_dump/ac/3act/3/all_match_info.json	-1.0	-1.0	0.0	0.0	0.0	20.0	[]
1.0	22.0	['TRP', 'ASP']	9967.0	1.0	K	matching_data/matching_site_to_native_rossmann_no_dump/ac/3act/2/all_match_info.json	1.0	1.0	1.0	0.0	1.0	1.0	['3pdiH04.pdb.gz']
-1.0	-1.0	['ARG', 'TRP', 'PHE', 'ASN', 'GLN', 'THR', 'GLY']	9965.0	5.0	PO4	matching_data/matching_site_to_native_rossmann_no_dump/ac/3act/1/all_match_info.json	-1.0	-1.0	0.0	0.0	0.0	20.0	[]
-1.0	-1.0	['ARG', 'LYS', 'SER', 'THR']	9969.0	5.0	SO4	matching_data/matching_site_to_native_rossmann_no_dump/ec/3ecf/0/all_match_info.json	-1.0	-1.0	0.0	0.0	0.0	20.0	[]
-1.0	-1.0	['ARG', 'ASP', 'TYR', 'THR', 'ASN', 'PHE']	9970.0	6.0	GOL	matching_data/matching_site_to_native_rossmann_no_dump/ec/3ecd/0/all_match_info.json	-1.0	-1.0	0.0	0.0	0.0	20.0	[]
2.0	33.0	['ASP', 'ASN']	9971.0	6.0	GOL	matching_data/matching_site_to_native_rossmann_no_dump/ec/5ec6/0/all_match_info.json	1.0	1.0	1.0	0.0	1.0	1.0	['3pdiH04.pdb.gz']
-1.0	-1.0	['ILE', 'PHE', 'HIS', 'ARG', 'ILE', 'PHE', 'PHE', 'HIS', 'ARG', 'GLN', 'LEU', 'PHE']	9972.0	43.0	HEM	matching_data/matching_site_to_native_rossmann_no_dump/ec/1eco/0/all_match_info.json	-1.0	-1.0	0.0	0.0	0.0	20.0	[]
-1.0	-1.0	['LEU', 'GLU', 'TYR']	9974.0	53.0	FAD	matching_data/matching_site_to_native_rossmann_no_dump/ec/3ec6/0/all_match_info.json	-1.0	-1.0	0.0	0.0	0.0	20.0	[]
3.0	26.0	['SER', 'ARG']	9973.0	5.0	SO4	matching_data/matching_site_to_native_rossmann_no_dump/ec/3ec6/1/all_match_info.json	1.0	1.0	1.0	0.0	1.0	1.0	['3pdiH04.pdb.gz']
-1.0	-1.0	['LYS', 'LEU', 'HIS', 'SER', 'LEU', 'SER', 'LEU']	9975.0	17.0	1PG	matching_data/matching_site_to_native_rossmann_no_dump/ec/2ecu/0/all_match_info.json	-1.0	-1.0	0.0	0.0	0.0	20.0	[]
-1.0	-1.0	['ASP', 'GLY', 'ALA', 'ASP', 'ASP', 'ILE', 'VAL', 'GLY', 'GLY', 'ILE', 'ILE', 'ILE', 'GLY', 'ALA', 'ASP', 'ASP', 'VAL', 'GLY', 'GLY', 'ILE', 'ILE', 'ILE']	9977.0	39.0	GRL	matching_data/matching_site_to_native_rossmann_no_dump/ec/3ec0/0/all_match_info.json	-1.0	-1.0	0.0	0.0	0.0	20.0	[]
3.0	38.0	['LYS', 'ILE']	9979.0	1.0	CL	matching_data/matching_site_to_native_rossmann_no_dump/ec/3ec0/3/all_match_info.json	1.0	1.0	1.0	0.0	1.0	1.0	['3pdiH04.pdb.gz']
4.0	3022.0	['ASN', 'ASN']	9978.0	1.0	NA	matching_data/matching_site_to_native_rossmann_no_dump/ec/3ec0/2/all_match_info.json	1.0	1.0	1.0	0.0	1.0	1.0	['3pdiH04.pdb.gz']
1.0	53.0	['TYR', 'GLU']	9976.0	5.0	IMD	matching_data/matching_site_to_native_rossmann_no_dump/ec/3ec0/1/all_match_info.json	9.0	9.0	1.0	0.0	1.0	9.0	['2ogwA01.pdb.gz']
-1.0	-1.0	['SER', 'THR', 'ALA', 'GLY', 'THR', 'ARG', 'SER', 'GLY', 'THR']	9981.0	5.0	PO4	matching_data/matching_site_to_native_rossmann_no_dump/ec/4ecf/0/all_match_info.json	-1.0	-1.0	0.0	0.0	0.0	20.0	[]
-1.0	-1.0	['LEU', 'ASN', 'TRP', 'ARG']	9982.0	4.0	EDO	matching_data/matching_site_to_native_rossmann_no_dump/ec/4ecf/2/all_match_info.json	-1.0	-1.0	0.0	0.0	0.0	20.0	[]
1.0	33.0	['ARG', 'TYR']	9980.0	4.0	ACT	matching_data/matching_site_to_native_rossmann_no_dump/ec/4ecf/1/all_match_info.json	1.0	1.0	1.0	0.0	1.0	1.0	['3pdiH04.pdb.gz']
-1.0	-1.0	['ARG', 'TRP', 'MET', 'ARG', 'PHE', 'TRP']	9983.0	13.0	PG4	matching_data/matching_site_to_native_rossmann_no_dump/ec/1ecs/0/all_match_info.json	-1.0	-1.0	0.0	0.0	0.0	20.0	[]
-1.0	-1.0	['ASP', 'GLU', 'ASP', 'ASN']	9985.0	1.0	MG	matching_data/matching_site_to_native_rossmann_no_dump/ec/1ec7/0/all_match_info.json	-1.0	-1.0	0.0	0.0	0.0	20.0	[]
1.0	11.0	['GLY', 'PHE']	9984.0	4.0	IPA	matching_data/matching_site_to_native_rossmann_no_dump/ec/1ec7/1/all_match_info.json	20.0	20.0	1.0	0.0	1.0	20.0	['1l5hA02.pdb.gz']
-1.0	-1.0	['HIS', 'PHE', 'HIS']	9987.0	4.0	ACT	matching_data/matching_site_to_native_rossmann_no_dump/ec/3ec9/0/all_match_info.json	-1.0	-1.0	0.0	0.0	0.0	20.0	[]
-1.0	-1.0	['HIS', 'TYR', 'PHE', 'PHE', 'HIS', 'PHE']	9986.0	6.0	GOL	matching_data/matching_site_to_native_rossmann_no_dump/ec/3ec9/1/all_match_info.json	-1.0	-1.0	0.0	0.0	0.0	20.0	[]
-1.0	-1.0	['LEU', 'ASN', 'ILE']	9990.0	4.0	EDO	matching_data/matching_site_to_native_rossmann_no_dump/ec/5ecu/0/all_match_info.json	-1.0	-1.0	0.0	0.0	0.0	20.0	[]
-1.0	-1.0	['ASN', 'LYS']	9992.0	4.0	ACT	matching_data/matching_site_to_native_rossmann_no_dump/ec/5ecu/3/all_match_info.json	-1.0	-1.0	0.0	0.0	0.0	20.0	[]
-1.0	-1.0	['VAL', 'PRO', 'SER', 'ILE', 'ARG']	9991.0	7.0	MLI	matching_data/matching_site_to_native_rossmann_no_dump/ec/5ecu/2/all_match_info.json	-1.0	-1.0	0.0	0.0	0.0	20.0	[]
-1.0	-1.0	['GLU', 'HIS', 'GLU']	9988.0	1.0	CA	matching_data/matching_site_to_native_rossmann_no_dump/ec/5ecu/4/all_match_info.json	-1.0	-1.0	0.0	0.0	0.0	20.0	[]
1.5	22.0	['ASP', 'ILE', 'LYS']	9989.0	6.0	GOL	matching_data/matching_site_to_native_rossmann_no_dump/ec/5ecu/1/all_match_info.json	8.0	14.0	2.0	0.0	1.0	14.0	['4mdyA02.pdb.gz']
-1.0	-1.0	['ARG', 'ILE', 'GLU']	9993.0	4.0	ACT	matching_data/matching_site_to_native_rossmann_no_dump/ec/3ec4/0/all_match_info.json	-1.0	-1.0	0.0	0.0	0.0	20.0	[]
-1.0	-1.0	['ASN', 'PHE', 'GLN', 'LYS', 'ARG', 'ILE', 'GLU', 'SER', 'MET']	9994.0	20.0	GSH	matching_data/matching_site_to_native_rossmann_no_dump/ec/4ecj/0/all_match_info.json	-1.0	-1.0	0.0	0.0	0.0	20.0	[]
-1.0	-1.0	['GLN', 'ASN', 'PHE', 'LEU', 'THR', 'ARG', 'GLY', 'CYS', 'GLY', 'THR', 'ILE', 'GLN', 'ASP', 'SER', 'PHE', 'GLU', 'VAL', 'LEU', 'ILE']	9995.0	27.0	SAM	matching_data/matching_site_to_native_rossmann_no_dump/ec/6ect/0/all_match_info.json	-1.0	-1.0	0.0	0.0	0.0	20.0	[]
-1.0	-1.0	['ASP', 'TRP', 'TYR']	9996.0	7.0	PEG	matching_data/matching_site_to_native_rossmann_no_dump/ec/5ec7/0/all_match_info.json	-1.0	-1.0	0.0	0.0	0.0	20.0	[]
-1.0	-1.0	['PHE', 'PHE', 'LYS', 'ILE']	9997.0	20.0	GSH	matching_data/matching_site_to_native_rossmann_no_dump/ec/5eck/0/all_match_info.json	-1.0	-1.0	0.0	0.0	0.0	20.0	[]
-1.0	-1.0	['ASP', 'GLU', 'ASP', 'ASN']	9999.0	1.0	MG	matching_data/matching_site_to_native_rossmann_no_dump/ec/1ec8/0/all_match_info.json	-1.0	-1.0	0.0	0.0	0.0	20.0	[]
-1.0	-1.0	['LEU', 'PHE', 'GLY']	10000.0	4.0	IPA	matching_data/matching_site_to_native_rossmann_no_dump/ec/1ec8/2/all_match_info.json	-1.0	-1.0	0.0	0.0	0.0	20.0	[]
-1.0	-1.0	['ASN', 'HIS', 'THR', 'PHE', 'TYR', 'PHE', 'LYS', 'LYS', 'ASN', 'HIS', 'HIS', 'ARG']	9998.0	13.0	GLR	matching_data/matching_site_to_native_rossmann_no_dump/ec/1ec8/1/all_match_info.json	-1.0	-1.0	0.0	0.0	0.0	20.0	[]
1.0	49.0	['ASP', 'ASP']	10002.0	1.0	ZN	matching_data/matching_site_to_native_rossmann_no_dump/ec/3ecm/0/all_match_info.json	1.0	1.0	1.0	0.0	1.0	1.0	['3pdiH04.pdb.gz']
-1.0	-1.0	['HIS', 'ASP', 'GLU', 'THR', 'ASP']	10001.0	1.0	MG	matching_data/matching_site_to_native_rossmann_no_dump/ec/3ecm/1/all_match_info.json	-1.0	-1.0	0.0	0.0	0.0	20.0	[]
-1.0	-1.0	['ASN', 'THR', 'ILE', 'ASP', 'TYR', 'ILE', 'LYS']	10003.0	28.0	DUP	matching_data/matching_site_to_native_rossmann_no_dump/ec/5ect/0/all_match_info.json	-1.0	-1.0	0.0	0.0	0.0	20.0	[]
-1.0	-1.0	['VAL', 'ALA', 'ILE', 'GLY', 'PRO', 'ASP', 'ILE', 'GLY', 'LYS', 'THR', 'VAL', 'THR', 'SER', 'ILE', 'SER', 'GLY', 'GLY', 'GLU', 'ILE', 'TYR', 'VAL']	10004.0	48.0	NAP	matching_data/matching_site_to_native_rossmann_no_dump/ec/5ecc/0/all_match_info.json	-1.0	-1.0	0.0	0.0	0.0	20.0	[]
-1.0	-1.0	['ARG', 'SER', 'ARG', 'ARG']	10006.0	5.0	SO4	matching_data/matching_site_to_native_rossmann_no_dump/rj/6rj3/0/all_match_info.json	-1.0	-1.0	0.0	0.0	0.0	20.0	[]
-1.0	-1.0	['LEU', 'GLY', 'TYR', 'ASP', 'PRO', 'ILE', 'LEU', 'HIS', 'THR', 'PRO', 'THR', 'LEU']	10005.0	26.0	K58	matching_data/matching_site_to_native_rossmann_no_dump/rj/6rj3/1/all_match_info.json	-1.0	-1.0	0.0	0.0	0.0	20.0	[]
-1.0	-1.0	['ASP', 'SER', 'ILE', 'SER', 'GLY', 'ASN', 'HIS']	10008.0	4.0	ACT	matching_data/matching_site_to_native_rossmann_no_dump/rj/3rjt/0/all_match_info.json	-1.0	-1.0	0.0	0.0	0.0	20.0	[]
2.0	70.0	['ARG', 'HIS']	10010.0	1.0	CL	matching_data/matching_site_to_native_rossmann_no_dump/rj/3rjt/3/all_match_info.json	1.0	1.0	1.0	0.0	1.0	1.0	['3pdiH04.pdb.gz']
3.0	22664.0	['GLY', 'ILE', 'ASP', 'GLU']	10009.0	5.0	SO4	matching_data/matching_site_to_native_rossmann_no_dump/rj/3rjt/2/all_match_info.json	1.0	1.0	1.0	0.0	1.0	1.0	['3pdiH04.pdb.gz']
3.0	-1.0	['ASP', 'GLN', 'VAL']	10007.0	4.0	EDO	matching_data/matching_site_to_native_rossmann_no_dump/rj/3rjt/1/all_match_info.json	10.0	-1.0	2.0	0.0	0.0	20.0	[]
-1.0	-1.0	['ASP', 'LYS', 'ASP']	10011.0	1.0	K	matching_data/matching_site_to_native_rossmann_no_dump/rj/4rj9/0/all_match_info.json	-1.0	-1.0	0.0	0.0	0.0	20.0	[]
-1.0	-1.0	['ASP', 'ASP', 'ASN', 'ILE']	10013.0	1.0	CA	matching_data/matching_site_to_native_rossmann_no_dump/rj/6rjc/0/all_match_info.json	-1.0	-1.0	0.0	0.0	0.0	20.0	[]
-1.0	-1.0	['PRO', 'GLY', 'VAL', 'GLU']	10015.0	6.0	GOL	matching_data/matching_site_to_native_rossmann_no_dump/rj/6rjc/3/all_match_info.json	-1.0	-1.0	0.0	0.0	0.0	20.0	[]
-1.0	-1.0	['GLY', 'ALA', 'VAL', 'LYS']	10014.0	1.0	NA	matching_data/matching_site_to_native_rossmann_no_dump/rj/6rjc/2/all_match_info.json	-1.0	-1.0	0.0	0.0	0.0	20.0	[]
-1.0	-1.0	['ILE', 'ASP', 'THR']	10012.0	4.0	EDO	matching_data/matching_site_to_native_rossmann_no_dump/rj/6rjc/1/all_match_info.json	-1.0	-1.0	0.0	0.0	0.0	20.0	[]
-1.0	-1.0	['TYR', 'HIS', 'ALA', 'LEU', 'GLU', 'PHE', 'TYR', 'PHE']	10017.0	13.0	PG4	matching_data/matching_site_to_native_rossmann_no_dump/rj/6rj8/0/all_match_info.json	-1.0	-1.0	0.0	0.0	0.0	20.0	[]
-1.0	-1.0	['LEU', 'ARG', 'THR']	10018.0	4.0	EDO	matching_data/matching_site_to_native_rossmann_no_dump/rj/6rj8/2/all_match_info.json	-1.0	-1.0	0.0	0.0	0.0	20.0	[]
-1.0	-1.0	['ARG', 'SER', 'GLU']	10016.0	7.0	PEG	matching_data/matching_site_to_native_rossmann_no_dump/rj/6rj8/1/all_match_info.json	-1.0	-1.0	0.0	0.0	0.0	20.0	[]
6.0	17.0	['ALA', 'TRP']	10019.0	6.0	GOL	matching_data/matching_site_to_native_rossmann_no_dump/rj/1rjc/0/all_match_info.json	1.0	1.0	1.0	0.0	1.0	1.0	['3pdiH04.pdb.gz']
-1.0	-1.0	['SER', 'ARG', 'TYR', 'VAL', 'THR', 'GLY', 'GLY']	10021.0	13.0	CIT	matching_data/matching_site_to_native_rossmann_no_dump/rj/3rju/0/all_match_info.json	-1.0	-1.0	0.0	0.0	0.0	20.0	[]
-1.0	-1.0	['ARG', 'LYS']	10020.0	6.0	GOL	matching_data/matching_site_to_native_rossmann_no_dump/rj/3rju/1/all_match_info.json	-1.0	-1.0	0.0	0.0	0.0	20.0	[]
2.0	214.0	['ARG', 'ARG', 'ASN']	10022.0	1.0	CL	matching_data/matching_site_to_native_rossmann_no_dump/rj/2rj2/0/all_match_info.json	1.0	4.0	2.0	0.0	1.0	4.0	['4cl2A02.pdb.gz']
2.0	25.0	['ASP', 'GLY', 'ASP']	10023.0	4.0	EDO	matching_data/matching_site_to_native_rossmann_no_dump/rj/3rjv/0/all_match_info.json	1.0	1.0	1.0	0.0	1.0	1.0	['3pdiH04.pdb.gz']
1.0	45.0	['THR', 'GLU']	10024.0	1.0	CA	matching_data/matching_site_to_native_rossmann_no_dump/rj/2rji/0/all_match_info.json	1.0	1.0	1.0	0.0	1.0	1.0	['3pdiH04.pdb.gz']
2.0	-1.0	['GLY', 'GLY', 'SER']	10025.0	6.0	GOL	matching_data/matching_site_to_native_rossmann_no_dump/rj/4rj2/0/all_match_info.json	9.0	-1.0	3.0	0.0	0.0	20.0	[]
-1.0	-1.0	['TYR', 'ILE', 'PRO', 'ILE', 'GLY', 'GLN', 'TYR', 'LYS', 'HIS', 'GLY', 'ARG', 'ASP', 'SER', 'GLY', 'ARG', 'GLY', 'ARG']	10027.0	31.0	FNR	matching_data/matching_site_to_native_rossmann_no_dump/rj/4rje/0/all_match_info.json	-1.0	-1.0	0.0	0.0	0.0	20.0	[]
-1.0	-1.0	['GLU', 'LYS']	10028.0	4.0	EDO	matching_data/matching_site_to_native_rossmann_no_dump/rj/4rje/2/all_match_info.json	-1.0	-1.0	0.0	0.0	0.0	20.0	[]
-1.0	-1.0	['TYR', 'TYR', 'ARG', 'LEU', 'TYR', 'HIS']	10026.0	6.0	PYR	matching_data/matching_site_to_native_rossmann_no_dump/rj/4rje/1/all_match_info.json	-1.0	-1.0	0.0	0.0	0.0	20.0	[]
-1.0	-1.0	['GLN', 'TRP', 'CYS', 'TYR', 'TRP', 'GLU', 'TRP', 'GLU', 'TRP', 'PHE']	10029.0	20.0	SA0	matching_data/matching_site_to_native_rossmann_no_dump/rj/6rjo/0/all_match_info.json	-1.0	-1.0	0.0	0.0	0.0	20.0	[]
-1.0	-1.0	['SER', 'PHE', 'PRO', 'GLU', 'PRO']	10031.0	6.0	GOL	matching_data/matching_site_to_native_rossmann_no_dump/bg/4bgp/0/all_match_info.json	-1.0	-1.0	0.0	0.0	0.0	20.0	[]
5.0	55.0	['ARG', 'LYS']	10030.0	5.0	SO4	matching_data/matching_site_to_native_rossmann_no_dump/bg/4bgp/1/all_match_info.json	1.0	1.0	1.0	0.0	1.0	1.0	['3pdiH04.pdb.gz']
-1.0	-1.0	['PHE', 'ARG', 'ALA', 'TYR', 'SER', 'TYR', 'SER', 'ILE', 'VAL', 'PRO', 'LEU', 'THR', 'THR', 'GLU', 'LYS', 'ALA', 'PHE', 'VAL', 'GLY', 'ILE']	10033.0	53.0	FAD	matching_data/matching_site_to_native_rossmann_no_dump/bg/2bgi/0/all_match_info.json	-1.0	-1.0	0.0	0.0	0.0	20.0	[]
1.0	15.0	['ILE', 'ARG']	10034.0	3.0	CO2	matching_data/matching_site_to_native_rossmann_no_dump/bg/2bgi/2/all_match_info.json	1.0	1.0	1.0	0.0	1.0	1.0	['3pdiH04.pdb.gz']
-1.0	-1.0	['ARG', 'TRP', 'ARG', 'ALA', 'LEU', 'ASP', 'ILE']	10032.0	19.0	HTG	matching_data/matching_site_to_native_rossmann_no_dump/bg/2bgi/1/all_match_info.json	-1.0	-1.0	0.0	0.0	0.0	20.0	[]
-1.0	-1.0	['THR', 'ASP', 'THR', 'VAL', 'ASP']	10036.0	1.0	CA	matching_data/matching_site_to_native_rossmann_no_dump/bg/1bgp/0/all_match_info.json	-1.0	-1.0	0.0	0.0	0.0	20.0	[]
-1.0	-1.0	['ALA', 'LEU', 'ARG', 'PHE', 'ASN', 'ARG', 'PRO', 'PRO', 'GLY', 'ILE', 'LEU', 'ALA', 'HIS', 'LEU', 'PHE']	10037.0	43.0	HEM	matching_data/matching_site_to_native_rossmann_no_dump/bg/1bgp/2/all_match_info.json	-1.0	-1.0	0.0	0.0	0.0	20.0	[]
-1.0	-1.0	['ASP', 'VAL', 'GLY', 'ASP']	10035.0	1.0	NA	matching_data/matching_site_to_native_rossmann_no_dump/bg/1bgp/1/all_match_info.json	-1.0	-1.0	0.0	0.0	0.0	20.0	[]
-1.0	-1.0	['ALA', 'ARG', 'TYR']	10039.0	4.0	EDO	matching_data/matching_site_to_native_rossmann_no_dump/bg/6bgd/0/all_match_info.json	-1.0	-1.0	0.0	0.0	0.0	20.0	[]
-1.0	-1.0	['ASP', 'ASN', 'ASP', 'ILE', 'ASP']	10038.0	1.0	CA	matching_data/matching_site_to_native_rossmann_no_dump/bg/6bgd/1/all_match_info.json	-1.0	-1.0	0.0	0.0	0.0	20.0	[]
-1.0	-1.0	['ARG', 'TYR', 'ASP', 'TYR', 'PHE', 'CYS', 'HIS', 'ILE', 'ASP', 'TRP', 'HIS']	10041.0	29.0	DLJ	matching_data/matching_site_to_native_rossmann_no_dump/bg/6bgy/0/all_match_info.json	-1.0	-1.0	0.0	0.0	0.0	20.0	[]
-1.0	-1.0	['GLU', 'TRP']	10042.0	6.0	GOL	matching_data/matching_site_to_native_rossmann_no_dump/bg/6bgy/2/all_match_info.json	-1.0	-1.0	0.0	0.0	0.0	20.0	[]
-1.0	-1.0	['GLU', 'PRO']	10040.0	4.0	EDO	matching_data/matching_site_to_native_rossmann_no_dump/bg/6bgy/1/all_match_info.json	-1.0	-1.0	0.0	0.0	0.0	20.0	[]
-1.0	-1.0	['LYS', 'GLN', 'LYS']	10044.0	5.0	SO4	matching_data/matching_site_to_native_rossmann_no_dump/bg/2bg1/0/all_match_info.json	-1.0	-1.0	0.0	0.0	0.0	20.0	[]
-1.0	-1.0	['TYR', 'LEU', 'GLN']	10043.0	1.0	CL	matching_data/matching_site_to_native_rossmann_no_dump/bg/2bg1/1/all_match_info.json	-1.0	-1.0	0.0	0.0	0.0	20.0	[]
-1.0	-1.0	['MET', 'ARG']	10046.0	5.0	SO4	matching_data/matching_site_to_native_rossmann_no_dump/bg/6bg8/0/all_match_info.json	-1.0	-1.0	0.0	0.0	0.0	20.0	[]
-1.0	-1.0	['GLY', 'ALA', 'GLY', 'THR', 'ARG']	10048.0	5.0	PO4	matching_data/matching_site_to_native_rossmann_no_dump/bg/6bg8/3/all_match_info.json	-1.0	-1.0	0.0	0.0	0.0	20.0	[]
-1.0	-1.0	['GLN', 'ALA', 'LYS', 'ALA']	10047.0	1.0	CL	matching_data/matching_site_to_native_rossmann_no_dump/bg/6bg8/2/all_match_info.json	-1.0	-1.0	0.0	0.0	0.0	20.0	[]
-1.0	-1.0	['GLU', 'THR', 'ASN', 'GLY']	10045.0	6.0	GOL	matching_data/matching_site_to_native_rossmann_no_dump/bg/6bg8/1/all_match_info.json	-1.0	-1.0	0.0	0.0	0.0	20.0	[]
-1.0	-1.0	['ASN', 'TYR', 'PHE', 'LYS', 'ASP']	10049.0	5.0	SO4	matching_data/matching_site_to_native_rossmann_no_dump/bg/3bge/0/all_match_info.json	-1.0	-1.0	0.0	0.0	0.0	20.0	[]
1.0	49.0	['ASP', 'ASP']	10051.0	1.0	MN	matching_data/matching_site_to_native_rossmann_no_dump/bg/6bg2/0/all_match_info.json	2.0	2.0	1.0	0.0	1.0	2.0	['2o1eB01.pdb.gz']
-1.0	-1.0	['LEU', 'PHE', 'VAL', 'ALA', 'LYS', 'MET', 'GLU', 'ALA', 'CYS', 'GLU', 'VAL', 'PHE']	10050.0	31.0	ANP	matching_data/matching_site_to_native_rossmann_no_dump/bg/6bg2/1/all_match_info.json	-1.0	-1.0	0.0	0.0	0.0	20.0	[]
-1.0	-1.0	['PHE', 'SER', 'ASP', 'LEU', 'ARG']	10052.0	5.0	SO4	matching_data/matching_site_to_native_rossmann_no_dump/bg/4bgo/0/all_match_info.json	-1.0	-1.0	0.0	0.0	0.0	20.0	[]
-1.0	-1.0	['TYR', 'HIS', 'TRP']	10054.0	4.0	BCT	matching_data/matching_site_to_native_rossmann_no_dump/bg/2bgs/0/all_match_info.json	-1.0	-1.0	0.0	0.0	0.0	20.0	[]
-1.0	-1.0	['VAL', 'ASN', 'LYS']	10053.0	5.0	SO4	matching_data/matching_site_to_native_rossmann_no_dump/bg/2bgs/1/all_match_info.json	-1.0	-1.0	0.0	0.0	0.0	20.0	[]
1.0	62.0	['GLU', 'HIS']	10056.0	1.0	FE	matching_data/matching_site_to_native_rossmann_no_dump/bg/4bgl/0/all_match_info.json	5.0	5.0	1.0	0.0	1.0	5.0	['1pq4A02.pdb.gz']
2.0	63.0	['HIS', 'HIS']	10055.0	6.0	GOL	matching_data/matching_site_to_native_rossmann_no_dump/bg/4bgl/1/all_match_info.json	2.0	2.0	1.0	0.0	1.0	2.0	['2o1eB01.pdb.gz']
-1.0	-1.0	['ILE', 'ILE', 'PRO', 'ALA', 'ILE', 'ALA', 'THR', 'GLN', 'GLU', 'PHE', 'PHE', 'ALA', 'TYR']	10057.0	31.0	DOJ	matching_data/matching_site_to_native_rossmann_no_dump/bg/6bg3/0/all_match_info.json	-1.0	-1.0	0.0	0.0	0.0	20.0	[]
-1.0	-1.0	['THR', 'THR', 'ASP', 'TYR', 'ASP', 'GLU', 'GLY', 'GLY', 'GLY', 'LYS', 'ASN']	10060.0	27.0	ADP	matching_data/matching_site_to_native_rossmann_no_dump/bg/4bgb/0/all_match_info.json	-1.0	-1.0	0.0	0.0	0.0	20.0	[]
-1.0	-1.0	['ASP', 'GLU', 'GLU']	10062.0	1.0	CA	matching_data/matching_site_to_native_rossmann_no_dump/bg/4bgb/3/all_match_info.json	-1.0	-1.0	0.0	0.0	0.0	20.0	[]
-1.0	-1.0	['ASP', 'ALA', 'PHE', 'GLY', 'ALA']	10061.0	1.0	K	matching_data/matching_site_to_native_rossmann_no_dump/bg/4bgb/2/all_match_info.json	-1.0	-1.0	0.0	0.0	0.0	20.0	[]
1.0	49.0	['ASP', 'GLU']	10058.0	1.0	MG	matching_data/matching_site_to_native_rossmann_no_dump/bg/4bgb/4/all_match_info.json	1.0	1.0	1.0	0.0	1.0	1.0	['3pdiH04.pdb.gz']
-1.0	-1.0	['THR', 'TYR', 'GLU', 'ILE', 'ARG']	10059.0	6.0	GOL	matching_data/matching_site_to_native_rossmann_no_dump/bg/4bgb/1/all_match_info.json	-1.0	-1.0	0.0	0.0	0.0	20.0	[]
2.0	25.0	['PRO', 'ALA']	10064.0	1.0	CL	matching_data/matching_site_to_native_rossmann_no_dump/bg/3bgu/0/all_match_info.json	1.0	2.0	2.0	0.0	1.0	2.0	['2o1eB01.pdb.gz']
-1.0	-1.0	['LEU', 'VAL', 'HIS']	10066.0	4.0	ACT	matching_data/matching_site_to_native_rossmann_no_dump/bg/3bgu/3/all_match_info.json	-1.0	-1.0	0.0	0.0	0.0	20.0	[]
-1.0	-1.0	['HIS', 'ALA', 'PHE', 'VAL', 'HIS', 'LEU', 'ARG']	10065.0	9.0	NBZ	matching_data/matching_site_to_native_rossmann_no_dump/bg/3bgu/2/all_match_info.json	-1.0	-1.0	0.0	0.0	0.0	20.0	[]
-1.0	-1.0	['HIS', 'PHE', 'GLN']	10063.0	4.0	EDO	matching_data/matching_site_to_native_rossmann_no_dump/bg/3bgu/1/all_match_info.json	-1.0	-1.0	0.0	0.0	0.0	20.0	[]
1.0	27.0	['ASP', 'ASP']	10069.0	1.0	K	matching_data/matching_site_to_native_rossmann_no_dump/bg/4bgu/0/all_match_info.json	6.0	6.0	1.0	0.0	1.0	6.0	['4nnoA02.pdb.gz']
-1.0	-1.0	['TYR', 'GLU', 'ASP', 'ARG']	10070.0	13.0	PG4	matching_data/matching_site_to_native_rossmann_no_dump/bg/4bgu/5/all_match_info.json	-1.0	-1.0	0.0	0.0	0.0	20.0	[]
-1.0	-1.0	['TYR', 'GLU', 'ASP', 'ARG']	10072.0	10.0	PGE	matching_data/matching_site_to_native_rossmann_no_dump/bg/4bgu/3/all_match_info.json	-1.0	-1.0	0.0	0.0	0.0	20.0	[]
1.0	22.0	['ASP', 'ASP']	10071.0	8.0	TRS	matching_data/matching_site_to_native_rossmann_no_dump/bg/4bgu/2/all_match_info.json	3.0	3.0	1.0	0.0	1.0	3.0	['2ynmD02.pdb.gz']
-1.0	-1.0	['ALA', 'GLU', 'TYR', 'ASN', 'ASP']	10067.0	16.0	1PE	matching_data/matching_site_to_native_rossmann_no_dump/bg/4bgu/4/all_match_info.json	-1.0	-1.0	0.0	0.0	0.0	20.0	[]
1.0	21.0	['GLY', 'TRP']	10068.0	1.0	CL	matching_data/matching_site_to_native_rossmann_no_dump/bg/4bgu/1/all_match_info.json	1.0	1.0	1.0	0.0	1.0	1.0	['3pdiH04.pdb.gz']
1.0	28.0	['THR', 'ASP']	10074.0	1.0	MG	matching_data/matching_site_to_native_rossmann_no_dump/bg/1bg2/0/all_match_info.json	1.0	1.0	1.0	0.0	1.0	1.0	['3pdiH04.pdb.gz']
-1.0	-1.0	['MET', 'ILE', 'SER', 'ASP']	10073.0	4.0	ACT	matching_data/matching_site_to_native_rossmann_no_dump/bg/1bg2/1/all_match_info.json	-1.0	-1.0	0.0	0.0	0.0	20.0	[]
-1.0	-1.0	['TYR', 'GLY', 'SER', 'PHE']	10076.0	7.0	PEG	matching_data/matching_site_to_native_rossmann_no_dump/bg/4bgv/0/all_match_info.json	-1.0	-1.0	0.0	0.0	0.0	20.0	[]
-1.0	-1.0	['GLU', 'PHE', 'LYS']	10075.0	13.0	CIT	matching_data/matching_site_to_native_rossmann_no_dump/bg/4bgv/1/all_match_info.json	-1.0	-1.0	0.0	0.0	0.0	20.0	[]
-1.0	-1.0	['ILE', 'SER', 'PHE', 'ILE']	10078.0	9.0	6Y5	matching_data/matching_site_to_native_rossmann_no_dump/bg/6bgn/0/all_match_info.json	-1.0	-1.0	0.0	0.0	0.0	20.0	[]
-1.0	-1.0	['ILE', 'LEU', 'ARG', 'PRO']	10079.0	4.0	NO3	matching_data/matching_site_to_native_rossmann_no_dump/bg/6bgn/2/all_match_info.json	-1.0	-1.0	0.0	0.0	0.0	20.0	[]
1.0	16.0	['GLU', 'ALA']	10077.0	6.0	GOL	matching_data/matching_site_to_native_rossmann_no_dump/bg/6bgn/1/all_match_info.json	1.0	1.0	1.0	0.0	1.0	1.0	['3pdiH04.pdb.gz']
-1.0	-1.0	['SER', 'VAL', 'LEU', 'SER']	10081.0	6.0	GOL	matching_data/matching_site_to_native_rossmann_no_dump/dt/4dtg/0/all_match_info.json	-1.0	-1.0	0.0	0.0	0.0	20.0	[]
-1.0	-1.0	['THR', 'LEU', 'ASP', 'GLU', 'PHE']	10082.0	10.0	PGE	matching_data/matching_site_to_native_rossmann_no_dump/dt/4dtg/2/all_match_info.json	-1.0	-1.0	0.0	0.0	0.0	20.0	[]
-1.0	-1.0	['ASN', 'THR', 'ASN', 'ASP']	10080.0	12.0	MES	matching_data/matching_site_to_native_rossmann_no_dump/dt/4dtg/1/all_match_info.json	-1.0	-1.0	0.0	0.0	0.0	20.0	[]
-1.0	-1.0	['GLY', 'ILE', 'GLY', 'ASN']	10083.0	5.0	SO4	matching_data/matching_site_to_native_rossmann_no_dump/dt/2dtx/0/all_match_info.json	-1.0	-1.0	0.0	0.0	0.0	20.0	[]
-1.0	-1.0	['ARG', 'GLY', 'PHE', 'HIS', 'HIS']	10085.0	5.0	SO4	matching_data/matching_site_to_native_rossmann_no_dump/dt/4dt5/0/all_match_info.json	-1.0	-1.0	0.0	0.0	0.0	20.0	[]
4.0	21.0	['SER', 'ALA']	10084.0	6.0	GOL	matching_data/matching_site_to_native_rossmann_no_dump/dt/4dt5/1/all_match_info.json	1.0	1.0	1.0	0.0	1.0	1.0	['3pdiH04.pdb.gz']
-1.0	-1.0	['GLY', 'THR']	10086.0	13.0	CIT	matching_data/matching_site_to_native_rossmann_no_dump/dt/2dtj/0/all_match_info.json	-1.0	-1.0	0.0	0.0	0.0	20.0	[]
-1.0	-1.0	['PRO', 'LEU', 'CYS', 'PRO', 'THR', 'PRO']	10088.0	8.0	SF4	matching_data/matching_site_to_native_rossmann_no_dump/dt/6dtv/0/all_match_info.json	-1.0	-1.0	0.0	0.0	0.0	20.0	[]
-1.0	-1.0	['THR', 'CYS', 'THR', 'PHE', 'ALA', 'HIS', 'LEU', 'TYR', 'ARG']	10087.0	8.0	MPD	matching_data/matching_site_to_native_rossmann_no_dump/dt/6dtv/1/all_match_info.json	-1.0	-1.0	0.0	0.0	0.0	20.0	[]
-1.0	-1.0	['PHE', 'SER', 'ILE', 'GLY', 'GLU', 'VAL', 'PRO', 'THR', 'LYS', 'ARG', 'ILE', 'LEU']	10090.0	31.0	ATP	matching_data/matching_site_to_native_rossmann_no_dump/dt/4dth/0/all_match_info.json	-1.0	-1.0	0.0	0.0	0.0	20.0	[]
-1.0	-1.0	['PRO', 'LYS', 'ARG']	10092.0	5.0	SO4	matching_data/matching_site_to_native_rossmann_no_dump/dt/4dth/3/all_match_info.json	-1.0	-1.0	0.0	0.0	0.0	20.0	[]
-1.0	-1.0	['GLU', 'GLN', 'GLU']	10091.0	1.0	MG	matching_data/matching_site_to_native_rossmann_no_dump/dt/4dth/2/all_match_info.json	-1.0	-1.0	0.0	0.0	0.0	20.0	[]
2.0	81.0	['LYS', 'HIS']	10089.0	6.0	GOL	matching_data/matching_site_to_native_rossmann_no_dump/dt/4dth/1/all_match_info.json	2.0	2.0	1.0	0.0	1.0	2.0	['2o1eB01.pdb.gz']
-1.0	-1.0	['GLU', 'LYS', 'ALA', 'ASP']	10094.0	1.0	CA	matching_data/matching_site_to_native_rossmann_no_dump/dt/3dt5/0/all_match_info.json	-1.0	-1.0	0.0	0.0	0.0	20.0	[]
3.0	-1.0	['ARG', 'GLU', 'GLU', 'VAL']	10093.0	4.0	EDO	matching_data/matching_site_to_native_rossmann_no_dump/dt/3dt5/1/all_match_info.json	2.0	-1.0	1.0	0.0	0.0	20.0	[]
1.0	151.0	['GLU', 'GLU']	10096.0	1.0	ZN	matching_data/matching_site_to_native_rossmann_no_dump/dt/2dt8/0/all_match_info.json	15.0	15.0	1.0	0.0	1.0	15.0	['1pq4A01.pdb.gz']
-1.0	-1.0	['ARG', 'HIS', 'LYS']	10097.0	6.0	GOL	matching_data/matching_site_to_native_rossmann_no_dump/dt/2dt8/2/all_match_info.json	-1.0	-1.0	0.0	0.0	0.0	20.0	[]
-1.0	-1.0	['LEU', 'THR', 'SER', 'ILE', 'LEU', 'SER', 'ALA', 'PHE', 'ARG', 'LEU', 'LEU', 'VAL', 'ILE', 'HIS', 'THR', 'TYR']	10095.0	18.0	PLM	matching_data/matching_site_to_native_rossmann_no_dump/dt/2dt8/1/all_match_info.json	-1.0	-1.0	0.0	0.0	0.0	20.0	[]
-1.0	-1.0	['ASN', 'LEU', 'LEU']	10099.0	4.0	ACT	matching_data/matching_site_to_native_rossmann_no_dump/dt/3dtt/0/all_match_info.json	-1.0	-1.0	0.0	0.0	0.0	20.0	[]
2.0	1226.0	['HIS', 'PRO', 'HIS']	10100.0	1.0	CL	matching_data/matching_site_to_native_rossmann_no_dump/dt/3dtt/2/all_match_info.json	1.0	1.0	1.0	0.0	1.0	1.0	['3pdiH04.pdb.gz']
-1.0	-1.0	['THR', 'GLY', 'THR', 'VAL', 'THR', 'ARG', 'ARG', 'PHE', 'ALA', 'THR', 'GLU', 'SER', 'ALA', 'ILE', 'ALA', 'ASN', 'ASN', 'MET', 'ASN', 'ALA', 'MET']	10098.0	48.0	NAP	matching_data/matching_site_to_native_rossmann_no_dump/dt/3dtt/1/all_match_info.json	-1.0	-1.0	0.0	0.0	0.0	20.0	[]
-1.0	-1.0	['ARG', 'ILE', 'VAL', 'LEU', 'GLY', 'GLY', 'LYS', 'MET', 'TYR']	10101.0	15.0	EPE	matching_data/matching_site_to_native_rossmann_no_dump/dt/6dt3/0/all_match_info.json	-1.0	-1.0	0.0	0.0	0.0	20.0	[]
-1.0	-1.0	['THR', 'ASN', 'ASP', 'TYR', 'ASP', 'TRP', 'ALA', 'LYS', 'TYR', 'GLY', 'TYR', 'THR', 'SER']	10102.0	16.0	5CT	matching_data/matching_site_to_native_rossmann_no_dump/dt/5dtf/0/all_match_info.json	-1.0	-1.0	0.0	0.0	0.0	20.0	[]
-1.0	-1.0	['ASN', 'TYR', 'GLY', 'ALA', 'LEU', 'TYR']	10103.0	6.0	GOL	matching_data/matching_site_to_native_rossmann_no_dump/dt/5dt6/0/all_match_info.json	-1.0	-1.0	0.0	0.0	0.0	20.0	[]
3.0	31.0	['ARG', 'SER']	10104.0	3.0	FMT	matching_data/matching_site_to_native_rossmann_no_dump/dt/3dtz/0/all_match_info.json	1.0	1.0	1.0	0.0	1.0	1.0	['3pdiH04.pdb.gz']
-1.0	-1.0	['PHE', 'HIS', 'HIS', 'LEU']	10105.0	6.0	GOL	matching_data/matching_site_to_native_rossmann_no_dump/dt/2dt4/0/all_match_info.json	-1.0	-1.0	0.0	0.0	0.0	20.0	[]
-1.0	-1.0	['HIS', 'GLU', 'HIS', 'GLU', 'VAL']	10106.0	1.0	ZN	matching_data/matching_site_to_native_rossmann_no_dump/dt/1dtd/0/all_match_info.json	-1.0	-1.0	0.0	0.0	0.0	20.0	[]
-1.0	-1.0	['ASP', 'TYR', 'HIS', 'GLU', 'LYS', 'PRO', 'PHE', 'LYS']	10108.0	13.0	CIT	matching_data/matching_site_to_native_rossmann_no_dump/dt/6dtd/0/all_match_info.json	-1.0	-1.0	0.0	0.0	0.0	20.0	[]
-1.0	-1.0	['ARG', 'ASN', 'SER']	10107.0	1.0	CL	matching_data/matching_site_to_native_rossmann_no_dump/dt/6dtd/1/all_match_info.json	-1.0	-1.0	0.0	0.0	0.0	20.0	[]
-1.0	-1.0	['SER', 'ASP', 'LEU', 'ASP', 'THR']	10110.0	1.0	MG	matching_data/matching_site_to_native_rossmann_no_dump/at/2atv/0/all_match_info.json	-1.0	-1.0	0.0	0.0	0.0	20.0	[]
-1.0	-1.0	['ALA', 'GLY', 'VAL', 'GLY', 'SER', 'ALA', 'PHE', 'GLU', 'ASN', 'LYS', 'ASP', 'LEU', 'SER', 'ALA', 'CYS']	10109.0	28.0	GDP	matching_data/matching_site_to_native_rossmann_no_dump/at/2atv/1/all_match_info.json	-1.0	-1.0	0.0	0.0	0.0	20.0	[]
-1.0	-1.0	['SER', 'GLY', 'THR', 'GLY', 'LYS', 'THR', 'THR', 'LYS']	10111.0	5.0	THJ	matching_data/matching_site_to_native_rossmann_no_dump/at/6at4/0/all_match_info.json	-1.0	-1.0	0.0	0.0	0.0	20.0	[]
-1.0	-1.0	['ASN', 'GLU', 'GLY', 'ASP']	10112.0	1.0	NA	matching_data/matching_site_to_native_rossmann_no_dump/at/4atf/0/all_match_info.json	-1.0	-1.0	0.0	0.0	0.0	20.0	[]
6.0	1062.0	['GLN', 'ARG']	10114.0	4.0	EDO	matching_data/matching_site_to_native_rossmann_no_dump/at/6atf/0/all_match_info.json	1.0	1.0	1.0	0.0	1.0	1.0	['3pdiH04.pdb.gz']
-1.0	-1.0	['ARG', 'SER']	10113.0	10.0	PGE	matching_data/matching_site_to_native_rossmann_no_dump/at/6atf/1/all_match_info.json	-1.0	-1.0	0.0	0.0	0.0	20.0	[]
3.0	16.0	['TYR', 'LEU']	10115.0	4.0	EDO	matching_data/matching_site_to_native_rossmann_no_dump/at/6atr/0/all_match_info.json	1.0	1.0	1.0	0.0	1.0	1.0	['3pdiH04.pdb.gz']
2.0	-1.0	['TYR', 'ASN', 'TRP']	10116.0	4.0	EDO	matching_data/matching_site_to_native_rossmann_no_dump/at/4atm/0/all_match_info.json	14.0	-1.0	1.0	0.0	0.0	20.0	[]
-1.0	-1.0	['ARG', 'SER', 'LYS', 'LYS', 'ALA']	10117.0	5.0	SO4	matching_data/matching_site_to_native_rossmann_no_dump/at/6atl/0/all_match_info.json	-1.0	-1.0	0.0	0.0	0.0	20.0	[]
-1.0	-1.0	['ALA', 'THR', 'ASN', 'SER', 'SER', 'ALA', 'ALA', 'PRO', 'TYR', 'SER', 'VAL']	10119.0	5.0	WO4	matching_data/matching_site_to_native_rossmann_no_dump/at/1atg/0/all_match_info.json	-1.0	-1.0	0.0	0.0	0.0	20.0	[]
-1.0	-1.0	['GLN', 'ILE', 'GLN', 'ALA', 'ALA']	10121.0	4.0	EDO	matching_data/matching_site_to_native_rossmann_no_dump/at/1atg/3/all_match_info.json	-1.0	-1.0	0.0	0.0	0.0	20.0	[]
3.0	90.0	['GLN', 'GLN']	10120.0	5.0	SO4	matching_data/matching_site_to_native_rossmann_no_dump/at/1atg/2/all_match_info.json	1.0	1.0	1.0	0.0	1.0	1.0	['3pdiH04.pdb.gz']
-1.0	-1.0	['ARG', 'HIS', 'ALA', 'ASP']	10118.0	4.0	ACT	matching_data/matching_site_to_native_rossmann_no_dump/at/1atg/1/all_match_info.json	-1.0	-1.0	0.0	0.0	0.0	20.0	[]
-1.0	-1.0	['LYS', 'ILE', 'TRP', 'HIS', 'LEU']	10122.0	6.0	GOL	matching_data/matching_site_to_native_rossmann_no_dump/at/6at8/0/all_match_info.json	-1.0	-1.0	0.0	0.0	0.0	20.0	[]
1.8	17.0	['SER', 'TYR', 'LYS']	10123.0	13.0	NHE	matching_data/matching_site_to_native_rossmann_no_dump/at/4atg/0/all_match_info.json	1.0	11.0	10.0	0.0	1.0	11.0	['2prsA02.pdb.gz']
1.0	-1.0	['TYR', 'SER', 'GLY']	10125.0	4.0	ACT	matching_data/matching_site_to_native_rossmann_no_dump/at/4at0/0/all_match_info.json	7.0	-1.0	1.0	0.0	0.0	20.0	[]
2.0	18.0	['ALA', 'ALA']	10127.0	1.0	CL	matching_data/matching_site_to_native_rossmann_no_dump/at/4at0/3/all_match_info.json	1.0	1.0	1.0	0.0	1.0	1.0	['3pdiH04.pdb.gz']
-1.0	-1.0	['GLY', 'GLY', 'ILE', 'ALA', 'GLU', 'ARG', 'GLY', 'ALA', 'THR', 'ALA', 'GLY', 'GLY', 'PHE', 'ARG', 'VAL', 'THR', 'GLY', 'ILE', 'GLU', 'HIS', 'PHE', 'ARG', 'GLY', 'SER', 'LEU']	10126.0	53.0	FAD	matching_data/matching_site_to_native_rossmann_no_dump/at/4at0/2/all_match_info.json	-1.0	-1.0	0.0	0.0	0.0	20.0	[]
-1.0	-1.0	['ALA', 'ALA', 'ARG']	10124.0	6.0	GOL	matching_data/matching_site_to_native_rossmann_no_dump/at/4at0/1/all_match_info.json	-1.0	-1.0	0.0	0.0	0.0	20.0	[]
2.0	36.0	['LEU', 'GLN']	10128.0	6.0	GOL	matching_data/matching_site_to_native_rossmann_no_dump/at/6aty/0/all_match_info.json	1.0	1.0	1.0	0.0	1.0	1.0	['3pdiH04.pdb.gz']
-1.0	-1.0	['GLY', 'LEU', 'ASN', 'HIS', 'VAL', 'ASN', 'GLU', 'ALA', 'SER']	10130.0	12.0	GLC	matching_data/matching_site_to_native_rossmann_no_dump/at/2ati/0/all_match_info.json	-1.0	-1.0	0.0	0.0	0.0	20.0	[]
-1.0	-1.0	['TYR', 'GLY', 'ARG', 'LYS', 'TYR', 'VAL', 'THR', 'GLY']	10131.0	16.0	PLP	matching_data/matching_site_to_native_rossmann_no_dump/at/2ati/2/all_match_info.json	-1.0	-1.0	0.0	0.0	0.0	20.0	[]
-1.0	-1.0	['VAL', 'LYS', 'ASP', 'VAL', 'TRP', 'ILE', 'GLN', 'GLN', 'TYR', 'ARG']	10129.0	23.0	IHU	matching_data/matching_site_to_native_rossmann_no_dump/at/2ati/1/all_match_info.json	-1.0	-1.0	0.0	0.0	0.0	20.0	[]
4.0	44.0	['ARG', 'HIS']	10132.0	5.0	SO4	matching_data/matching_site_to_native_rossmann_no_dump/at/4ath/0/all_match_info.json	1.0	1.0	1.0	0.0	1.0	1.0	['3pdiH04.pdb.gz']
-1.0	-1.0	['HIS', 'ASN', 'ASP']	10134.0	7.0	MLI	matching_data/matching_site_to_native_rossmann_no_dump/at/4at7/0/all_match_info.json	-1.0	-1.0	0.0	0.0	0.0	20.0	[]
5.0	31.0	['TYR', 'LYS']	10135.0	7.0	PEG	matching_data/matching_site_to_native_rossmann_no_dump/at/4at7/2/all_match_info.json	1.0	1.0	1.0	0.0	1.0	1.0	['3pdiH04.pdb.gz']
-1.0	-1.0	['PRO', 'GLY', 'ARG', 'THR', 'VAL', 'THR', 'LEU', 'GLN']	10133.0	16.0	1PE	matching_data/matching_site_to_native_rossmann_no_dump/at/4at7/1/all_match_info.json	-1.0	-1.0	0.0	0.0	0.0	20.0	[]
-1.0	-1.0	['GLU', 'ASP', 'ASP', 'GLU']	10137.0	1.0	MG	matching_data/matching_site_to_native_rossmann_no_dump/at/3ats/0/all_match_info.json	-1.0	-1.0	0.0	0.0	0.0	20.0	[]
-1.0	-1.0	['PHE', 'THR', 'TYR', 'ARG', 'GLN', 'GLU']	10138.0	6.0	GOL	matching_data/matching_site_to_native_rossmann_no_dump/at/3ats/2/all_match_info.json	-1.0	-1.0	0.0	0.0	0.0	20.0	[]
1.0	28.0	['GLY', 'GLU']	10136.0	1.0	CA	matching_data/matching_site_to_native_rossmann_no_dump/at/3ats/1/all_match_info.json	1.0	1.0	1.0	0.0	1.0	1.0	['3pdiH04.pdb.gz']
-1.0	-1.0	['GLU', 'PHE', 'ASN']	10140.0	5.0	PO4	matching_data/matching_site_to_native_rossmann_no_dump/at/3atg/0/all_match_info.json	-1.0	-1.0	0.0	0.0	0.0	20.0	[]
-1.0	-1.0	['GLU', 'ASP', 'GLY', 'ASN', 'ASP']	10141.0	1.0	CA	matching_data/matching_site_to_native_rossmann_no_dump/at/3atg/2/all_match_info.json	-1.0	-1.0	0.0	0.0	0.0	20.0	[]
-1.0	-1.0	['TRP', 'TRP', 'ASP', 'GLU']	10139.0	6.0	GOL	matching_data/matching_site_to_native_rossmann_no_dump/at/3atg/1/all_match_info.json	-1.0	-1.0	0.0	0.0	0.0	20.0	[]
-1.0	-1.0	['TYR', 'GLU', 'ASP', 'CYS', 'ASN']	10143.0	1.0	CA	matching_data/matching_site_to_native_rossmann_no_dump/at/1atl/0/all_match_info.json	-1.0	-1.0	0.0	0.0	0.0	20.0	[]
-1.0	-1.0	['GLU', 'THR', 'LEU', 'GLY', 'THR', 'HIS', 'HIS', 'ARG', 'PRO', 'GLY', 'LEU']	10142.0	23.0	0QI	matching_data/matching_site_to_native_rossmann_no_dump/at/1atl/1/all_match_info.json	-1.0	-1.0	0.0	0.0	0.0	20.0	[]
-1.0	-1.0	['GLU', 'ASN', 'GLY', 'ASP']	10145.0	1.0	CA	matching_data/matching_site_to_native_rossmann_no_dump/at/4ate/0/all_match_info.json	-1.0	-1.0	0.0	0.0	0.0	20.0	[]
-1.0	-1.0	['LEU', 'SER', 'PRO', 'LYS', 'ASN']	10146.0	1.0	CL	matching_data/matching_site_to_native_rossmann_no_dump/at/4ate/2/all_match_info.json	-1.0	-1.0	0.0	0.0	0.0	20.0	[]
1.0	-1.0	['PRO', 'ALA']	10144.0	5.0	SO4	matching_data/matching_site_to_native_rossmann_no_dump/at/4ate/1/all_match_info.json	6.0	-1.0	1.0	0.0	0.0	20.0	[]
2.0	-1.0	['GLU', 'GLN', 'ASN', 'HIS']	10147.0	1.0	MG	matching_data/matching_site_to_native_rossmann_no_dump/at/6atg/0/all_match_info.json	2.0	-1.0	1.0	0.0	0.0	20.0	[]
-1.0	-1.0	['ASP', 'GLU', 'GLU', 'ASP']	10148.0	1.0	ZN	matching_data/matching_site_to_native_rossmann_no_dump/jg/5jgf/0/all_match_info.json	-1.0	-1.0	0.0	0.0	0.0	20.0	[]
-1.0	-1.0	['ASP', 'THR', 'THR', 'SER', 'ALA', 'GLN']	10149.0	1.0	CA	matching_data/matching_site_to_native_rossmann_no_dump/jg/1jg8/0/all_match_info.json	-1.0	-1.0	0.0	0.0	0.0	20.0	[]
-1.0	-1.0	['SER', 'PRO']	10150.0	5.0	PPI	matching_data/matching_site_to_native_rossmann_no_dump/jg/4jg1/0/all_match_info.json	-1.0	-1.0	0.0	0.0	0.0	20.0	[]
-1.0	-1.0	['PRO', 'THR', 'GLN']	10151.0	5.0	SO4	matching_data/matching_site_to_native_rossmann_no_dump/jg/5jgk/0/all_match_info.json	-1.0	-1.0	0.0	0.0	0.0	20.0	[]
1.0	59.0	['THR', 'GLU']	10152.0	1.0	MN	matching_data/matching_site_to_native_rossmann_no_dump/jg/1jg7/0/all_match_info.json	12.0	12.0	1.0	0.0	1.0	12.0	['3gi1B01.pdb.gz']
1.0	21.0	['ASN', 'ILE']	10154.0	1.0	NA	matching_data/matching_site_to_native_rossmann_no_dump/jg/1jgm/0/all_match_info.json	14.0	14.0	1.0	0.0	1.0	14.0	['4mdyA02.pdb.gz']
-1.0	-1.0	['MET', 'LYS', 'THR', 'GLY', 'ILE', 'ASN']	10155.0	9.0	PEL	matching_data/matching_site_to_native_rossmann_no_dump/jg/1jgm/2/all_match_info.json	-1.0	-1.0	0.0	0.0	0.0	20.0	[]
1.0	13.0	['ILE', 'TRP']	10153.0	4.0	EDO	matching_data/matching_site_to_native_rossmann_no_dump/jg/1jgm/1/all_match_info.json	7.0	7.0	1.0	0.0	1.0	7.0	['3u7qA03.pdb.gz']
-1.0	-1.0	['ARG', 'PHE', 'TYR', 'TRP', 'ASP', 'ASN', 'TYR', 'ARG', 'GLN', 'ARG', 'GLU', 'GLY', 'ASP', 'GLN', 'TRP', 'TRP', 'TYR', 'TRP']	10156.0	25.0	TTZ	matching_data/matching_site_to_native_rossmann_no_dump/jg/2jg0/0/all_match_info.json	-1.0	-1.0	0.0	0.0	0.0	20.0	[]
1.25	-1.0	['GLY', 'HIS', 'LEU', 'ARG']	10158.0	5.0	SO4	matching_data/matching_site_to_native_rossmann_no_dump/jg/2jgp/0/all_match_info.json	2.0	-1.0	4.0	0.0	0.0	20.0	[]
-1.0	-1.0	['PHE', 'THR', 'LEU', 'LEU']	10157.0	6.0	DIO	matching_data/matching_site_to_native_rossmann_no_dump/jg/2jgp/1/all_match_info.json	-1.0	-1.0	0.0	0.0	0.0	20.0	[]
-1.0	-1.0	['ASP', 'GLY', 'ASP']	10160.0	1.0	MG	matching_data/matching_site_to_native_rossmann_no_dump/jg/1jgt/0/all_match_info.json	-1.0	-1.0	0.0	0.0	0.0	20.0	[]
-1.0	-1.0	['LEU', 'ASP', 'THR', 'ARG', 'ARG']	10161.0	6.0	GOL	matching_data/matching_site_to_native_rossmann_no_dump/jg/1jgt/2/all_match_info.json	-1.0	-1.0	0.0	0.0	0.0	20.0	[]
-1.0	-1.0	['TYR', 'TYR', 'GLY', 'ASP', 'ILE', 'ASP', 'GLU']	10159.0	17.0	CMA	matching_data/matching_site_to_native_rossmann_no_dump/jg/1jgt/1/all_match_info.json	-1.0	-1.0	0.0	0.0	0.0	20.0	[]
-1.0	-1.0	['GLY', 'SER', 'GLU']	10162.0	4.0	EDO	matching_data/matching_site_to_native_rossmann_no_dump/jg/5jgy/0/all_match_info.json	-1.0	-1.0	0.0	0.0	0.0	20.0	[]
-1.0	-1.0	['ILE', 'GLN', 'ILE', 'ILE', 'ASP', 'HIS', 'ASN', 'TRP', 'THR', 'TYR', 'ARG', 'LEU', 'LEU', 'ILE', 'LEU', 'LEU', 'ARG', 'ARG']	10165.0	43.0	HEM	matching_data/matching_site_to_native_rossmann_no_dump/hh/4hhr/0/all_match_info.json	-1.0	-1.0	0.0	0.0	0.0	20.0	[]
-1.0	-1.0	['GLU', 'TRP', 'ARG']	10166.0	10.0	PGE	matching_data/matching_site_to_native_rossmann_no_dump/hh/4hhr/5/all_match_info.json	-1.0	-1.0	0.0	0.0	0.0	20.0	[]
-1.0	-1.0	['HIS', 'TYR', 'ARG']	10168.0	1.0	CL	matching_data/matching_site_to_native_rossmann_no_dump/hh/4hhr/3/all_match_info.json	-1.0	-1.0	0.0	0.0	0.0	20.0	[]
-1.0	-1.0	['ASP', 'THR', 'TRP', 'ASP', 'SER']	10167.0	1.0	CA	matching_data/matching_site_to_native_rossmann_no_dump/hh/4hhr/2/all_match_info.json	-1.0	-1.0	0.0	0.0	0.0	20.0	[]
-1.0	-1.0	['ARG', 'ILE', 'PRO', 'ILE', 'ASP', 'LEU', 'GLU', 'LYS']	10163.0	19.0	P6G	matching_data/matching_site_to_native_rossmann_no_dump/hh/4hhr/4/all_match_info.json	-1.0	-1.0	0.0	0.0	0.0	20.0	[]
-1.0	-1.0	['GLN', 'HIS', 'ARG', 'ASN']	10164.0	5.0	IMD	matching_data/matching_site_to_native_rossmann_no_dump/hh/4hhr/1/all_match_info.json	-1.0	-1.0	0.0	0.0	0.0	20.0	[]
1.5	-1.0	['ASP', 'ASP', 'ASP']	10169.0	1.0	CA	matching_data/matching_site_to_native_rossmann_no_dump/hh/6hhm/0/all_match_info.json	4.0	-1.0	4.0	0.0	0.0	20.0	[]
-1.0	-1.0	['PRO', 'ARG', 'TRP', 'ARG', 'GLN', 'ARG']	10170.0	5.0	PO4	matching_data/matching_site_to_native_rossmann_no_dump/hh/2hhc/0/all_match_info.json	-1.0	-1.0	0.0	0.0	0.0	20.0	[]
1.0	26.0	['GLY', 'LYS']	10172.0	5.0	SO4	matching_data/matching_site_to_native_rossmann_no_dump/hh/6hhe/0/all_match_info.json	1.0	1.0	1.0	0.0	1.0	1.0	['3pdiH04.pdb.gz']
1.0	-1.0	['ILE', 'GLU', 'ASN']	10171.0	8.0	PG0	matching_data/matching_site_to_native_rossmann_no_dump/hh/6hhe/1/all_match_info.json	8.0	-1.0	1.0	0.0	0.0	20.0	[]
-1.0	-1.0	['VAL', 'PRO', 'TYR', 'TYR', 'ARG', 'HIS', 'HIS']	10173.0	8.0	CAQ	matching_data/matching_site_to_native_rossmann_no_dump/hh/3hhy/0/all_match_info.json	-1.0	-1.0	0.0	0.0	0.0	20.0	[]
-1.0	-1.0	['GLN', 'SER', 'CYS', 'GLY', 'CYS', 'TRP', 'GLY', 'GLY', 'HIS', 'HIS', 'LEU', 'GLY', 'HIS', 'TRP']	10175.0	27.0	074	matching_data/matching_site_to_native_rossmann_no_dump/hh/3hhi/0/all_match_info.json	-1.0	-1.0	0.0	0.0	0.0	20.0	[]
-1.0	-1.0	['GLU', 'GLU']	10177.0	1.0	MG	matching_data/matching_site_to_native_rossmann_no_dump/hh/3hhi/3/all_match_info.json	-1.0	-1.0	0.0	0.0	0.0	20.0	[]
-1.0	-1.0	['ALA', 'ASP', 'VAL', 'TYR']	10176.0	6.0	GOL	matching_data/matching_site_to_native_rossmann_no_dump/hh/3hhi/2/all_match_info.json	-1.0	-1.0	0.0	0.0	0.0	20.0	[]
-1.0	-1.0	['ASP', 'CYS', 'TYR', 'THR', 'GLY', 'TYR', 'ASN']	10174.0	8.0	TRS	matching_data/matching_site_to_native_rossmann_no_dump/hh/3hhi/1/all_match_info.json	-1.0	-1.0	0.0	0.0	0.0	20.0	[]
3.0	27.0	['PHE', 'ASN', 'ARG']	10178.0	5.0	SO4	matching_data/matching_site_to_native_rossmann_no_dump/hh/3hh1/0/all_match_info.json	1.0	1.0	1.0	0.0	1.0	1.0	['3pdiH04.pdb.gz']
-1.0	-1.0	['LYS', 'THR', 'ARG', 'LYS']	10180.0	5.0	SO4	matching_data/matching_site_to_native_rossmann_no_dump/hh/4hhv/0/all_match_info.json	-1.0	-1.0	0.0	0.0	0.0	20.0	[]
1.0	54.0	['HIS', 'ARG']	10181.0	4.0	ACT	matching_data/matching_site_to_native_rossmann_no_dump/hh/4hhv/2/all_match_info.json	10.0	10.0	1.0	0.0	1.0	10.0	['4nnoA01.pdb.gz']
-1.0	-1.0	['GLY', 'VAL', 'TRP']	10179.0	6.0	GOL	matching_data/matching_site_to_native_rossmann_no_dump/hh/4hhv/1/all_match_info.json	-1.0	-1.0	0.0	0.0	0.0	20.0	[]
1.0	14.0	['PHE', 'ASP']	10183.0	8.0	HED	matching_data/matching_site_to_native_rossmann_no_dump/hh/3hh6/0/all_match_info.json	1.0	1.0	1.0	0.0	1.0	1.0	['3pdiH04.pdb.gz']
-1.0	-1.0	['LEU', 'VAL', 'TYR', 'ALA', 'MET', 'VAL', 'LEU', 'PHE']	10184.0	8.0	PYJ	matching_data/matching_site_to_native_rossmann_no_dump/hh/3hh6/2/all_match_info.json	-1.0	-1.0	0.0	0.0	0.0	20.0	[]
-1.0	-1.0	['ARG', 'TYR', 'LYS']	10182.0	5.0	PO4	matching_data/matching_site_to_native_rossmann_no_dump/hh/3hh6/1/all_match_info.json	-1.0	-1.0	0.0	0.0	0.0	20.0	[]
1.0	14.0	['SER', 'GLY']	10186.0	6.0	GOL	matching_data/matching_site_to_native_rossmann_no_dump/hh/4hhp/0/all_match_info.json	14.0	19.0	2.0	0.0	1.0	19.0	['4xrvB01.pdb.gz']
-1.0	-1.0	['LYS', 'SER', 'GLY', 'GLY']	10185.0	5.0	SO4	matching_data/matching_site_to_native_rossmann_no_dump/hh/4hhp/1/all_match_info.json	-1.0	-1.0	0.0	0.0	0.0	20.0	[]
-1.0	-1.0	['TRP', 'PRO', 'HIS', 'ARG', 'ILE']	10187.0	13.0	FLC	matching_data/matching_site_to_native_rossmann_no_dump/hh/1hh8/0/all_match_info.json	-1.0	-1.0	0.0	0.0	0.0	20.0	[]
-1.0	-1.0	['ALA', 'VAL', 'PHE', 'HIS', 'HIS', 'ALA', 'GLY', 'CYS', 'CYS', 'HIS', 'PRO', 'ALA', 'LYS', 'ILE', 'ILE']	10188.0	43.0	HEC	matching_data/matching_site_to_native_rossmann_no_dump/hh/1hh5/0/all_match_info.json	-1.0	-1.0	0.0	0.0	0.0	20.0	[]
1.75	12685.0	['LYS', 'SER', 'SER']	10189.0	5.0	SO4	matching_data/matching_site_to_native_rossmann_no_dump/hh/4hhx/0/all_match_info.json	2.0	10.0	4.0	0.0	1.0	10.0	['4nnoA01.pdb.gz']
-1.0	-1.0	['ASN', 'THR', 'GLY', 'ASP', 'TYR', 'TRP']	10190.0	1.0	CA	matching_data/matching_site_to_native_rossmann_no_dump/hh/5hha/0/all_match_info.json	-1.0	-1.0	0.0	0.0	0.0	20.0	[]
-1.0	-1.0	['GLN', 'HIS', 'TRP']	10191.0	19.0	P6G	matching_data/matching_site_to_native_rossmann_no_dump/hh/4hhj/0/all_match_info.json	-1.0	-1.0	0.0	0.0	0.0	20.0	[]
-1.0	-1.0	['ALA', 'VAL', 'GLY', 'LYS', 'THR', 'SER', 'GLU', 'ASN', 'LYS', 'ASP', 'LEU', 'SER', 'VAL', 'LYS']	10193.0	28.0	GDP	matching_data/matching_site_to_native_rossmann_no_dump/hh/6hh2/0/all_match_info.json	-1.0	-1.0	0.0	0.0	0.0	20.0	[]
-1.0	-1.0	['THR', 'ASP', 'GLU']	10192.0	1.0	MG	matching_data/matching_site_to_native_rossmann_no_dump/hh/6hh2/1/all_match_info.json	-1.0	-1.0	0.0	0.0	0.0	20.0	[]
1.0	12.0	['GLY', 'MET']	10194.0	1.0	CU	matching_data/matching_site_to_native_rossmann_no_dump/hh/4hhg/0/all_match_info.json	6.0	6.0	1.0	0.0	1.0	6.0	['4nnoA02.pdb.gz']
-1.0	-1.0	['CYS', 'ALA', 'GLY', 'GLY', 'LEU', 'ARG']	10196.0	5.0	PO4	matching_data/matching_site_to_native_rossmann_no_dump/hh/2hhg/0/all_match_info.json	-1.0	-1.0	0.0	0.0	0.0	20.0	[]
2.5	14.0	['ASN', 'ILE']	10195.0	1.0	NA	matching_data/matching_site_to_native_rossmann_no_dump/hh/2hhg/1/all_match_info.json	1.0	2.0	2.0	0.0	1.0	2.0	['2o1eB01.pdb.gz']
-1.0	-1.0	['LEU', 'GLY', 'GLN', 'PHE', 'VAL', 'ALA', 'LYS', 'PHE', 'GLU', 'MET', 'VAL', 'VAL', 'MET', 'GLU', 'LEU', 'MET', 'ASP', 'ARG', 'MET', 'ASP']	10197.0	33.0	60O	matching_data/matching_site_to_native_rossmann_no_dump/hh/5hhw/0/all_match_info.json	-1.0	-1.0	0.0	0.0	0.0	20.0	[]
-1.0	-1.0	['SER', 'GLY', 'HIS', 'TRP', 'GLY', 'SER', 'VAL', 'ALA', 'GLN', 'TYR', 'HIS', 'THR']	10198.0	15.0	PLR	matching_data/matching_site_to_native_rossmann_no_dump/hh/5hhy/0/all_match_info.json	-1.0	-1.0	0.0	0.0	0.0	20.0	[]
-1.0	-1.0	['ASN', 'PRO', 'GLN', 'LYS']	10199.0	1.0	CL	matching_data/matching_site_to_native_rossmann_no_dump/hh/3hht/0/all_match_info.json	-1.0	-1.0	0.0	0.0	0.0	20.0	[]
1.0	63.0	['GLU', 'ASP']	10200.0	1.0	FE	matching_data/matching_site_to_native_rossmann_no_dump/hh/3hh8/0/all_match_info.json	6.0	6.0	1.0	0.0	1.0	6.0	['4nnoA02.pdb.gz']
5.0	23.0	['GLU', 'VAL']	10201.0	8.0	MPD	matching_data/matching_site_to_native_rossmann_no_dump/hh/4hhf/0/all_match_info.json	1.0	1.0	1.0	0.0	1.0	1.0	['3pdiH04.pdb.gz']
-1.0	-1.0	['ARG', 'SER', 'LYS']	10203.0	5.0	PO4	matching_data/matching_site_to_native_rossmann_no_dump/hh/5hhj/0/all_match_info.json	-1.0	-1.0	0.0	0.0	0.0	20.0	[]
-1.0	-1.0	['PRO', 'PRO', 'TYR', 'ASP', 'THR']	10205.0	8.0	MPD	matching_data/matching_site_to_native_rossmann_no_dump/hh/5hhj/3/all_match_info.json	-1.0	-1.0	0.0	0.0	0.0	20.0	[]
1.0	11.0	['ARG', 'GLY']	10204.0	8.0	SIN	matching_data/matching_site_to_native_rossmann_no_dump/hh/5hhj/2/all_match_info.json	3.0	3.0	1.0	0.0	1.0	3.0	['2ynmD02.pdb.gz']
-1.0	-1.0	['ASP', 'ILE', 'ASP', 'CYS']	10202.0	1.0	K	matching_data/matching_site_to_native_rossmann_no_dump/hh/5hhj/1/all_match_info.json	-1.0	-1.0	0.0	0.0	0.0	20.0	[]
-1.0	-1.0	['ALA', 'LEU', 'HIS', 'TRP']	10206.0	7.0	HAI	matching_data/matching_site_to_native_rossmann_no_dump/hh/2hhj/0/all_match_info.json	-1.0	-1.0	0.0	0.0	0.0	20.0	[]
2.0	102.0	['PRO', 'ALA', 'ARG']	10207.0	1.0	CL	matching_data/matching_site_to_native_rossmann_no_dump/hh/4hha/0/all_match_info.json	1.0	1.0	1.0	0.0	1.0	1.0	['3pdiH04.pdb.gz']
-1.0	-1.0	['ARG', 'LYS', 'SER', 'ARG', 'ASN', 'TYR', 'CYS', 'ALA', 'GLN', 'ALA', 'ALA', 'THR', 'ARG', 'PRO', 'SER', 'GLY', 'THR', 'ASN', 'ASP', 'MET']	10209.0	31.0	FMN	matching_data/matching_site_to_native_rossmann_no_dump/gr/3gr3/0/all_match_info.json	-1.0	-1.0	0.0	0.0	0.0	20.0	[]
-1.0	-1.0	['GLY', 'SER', 'TYR']	10210.0	4.0	EDO	matching_data/matching_site_to_native_rossmann_no_dump/gr/3gr3/2/all_match_info.json	-1.0	-1.0	0.0	0.0	0.0	20.0	[]
-1.0	-1.0	['ARG', 'HIS', 'TYR', 'TYR']	10208.0	1.0	CL	matching_data/matching_site_to_native_rossmann_no_dump/gr/3gr3/1/all_match_info.json	-1.0	-1.0	0.0	0.0	0.0	20.0	[]
-1.0	-1.0	['SER', 'SER', 'ALA', 'GLY', 'ILE', 'GLY', 'ARG']	10211.0	5.0	PO4	matching_data/matching_site_to_native_rossmann_no_dump/gr/4grz/0/all_match_info.json	-1.0	-1.0	0.0	0.0	0.0	20.0	[]
-1.0	-1.0	['LEU', 'GLY', 'LYS', 'GLY', 'LYS', 'PHE', 'VAL', 'ALA', 'LYS', 'LEU', 'ILE', 'GLN', 'LEU', 'GLU', 'LEU', 'LEU', 'LEU', 'TYR', 'ALA', 'GLU', 'GLU', 'ASN', 'LEU', 'ALA', 'ASP']	10212.0	43.0	F8Z	matching_data/matching_site_to_native_rossmann_no_dump/gr/6gr8/0/all_match_info.json	-1.0	-1.0	0.0	0.0	0.0	20.0	[]
-1.0	-1.0	['TYR', 'LYS', 'LYS']	10213.0	5.0	SO4	matching_data/matching_site_to_native_rossmann_no_dump/gr/3gru/0/all_match_info.json	-1.0	-1.0	0.0	0.0	0.0	20.0	[]
1.0	31.0	['GLN', 'GLN']	10215.0	4.0	EDO	matching_data/matching_site_to_native_rossmann_no_dump/gr/6gre/0/all_match_info.json	4.0	4.0	1.0	0.0	1.0	4.0	['4cl2A02.pdb.gz']
-1.0	-1.0	['TYR', 'VAL', 'PHE', 'ARG', 'SER']	10216.0	6.0	GOL	matching_data/matching_site_to_native_rossmann_no_dump/gr/6gre/2/all_match_info.json	-1.0	-1.0	0.0	0.0	0.0	20.0	[]
3.0	206.0	['THR', 'ARG']	10214.0	5.0	SO4	matching_data/matching_site_to_native_rossmann_no_dump/gr/6gre/1/all_match_info.json	1.0	1.0	1.0	0.0	1.0	1.0	['3pdiH04.pdb.gz']
-1.0	-1.0	['SER', 'ALA', 'GLY', 'ILE', 'GLY', 'ARG']	10217.0	5.0	SO4	matching_data/matching_site_to_native_rossmann_no_dump/gr/4gry/0/all_match_info.json	-1.0	-1.0	0.0	0.0	0.0	20.0	[]
-1.0	-1.0	['ALA', 'ASP', 'GLY', 'GLY', 'GLY', 'ASP']	10219.0	1.0	CA	matching_data/matching_site_to_native_rossmann_no_dump/gr/4gr8/0/all_match_info.json	-1.0	-1.0	0.0	0.0	0.0	20.0	[]
3.0	-1.0	['HIS', 'HIS', 'ALA', 'PHE']	10220.0	5.0	IMD	matching_data/matching_site_to_native_rossmann_no_dump/gr/4gr8/2/all_match_info.json	14.0	-1.0	1.0	0.0	0.0	20.0	[]
-1.0	-1.0	['GLY', 'ILE', 'ALA', 'HIS', 'THR', 'HIS', 'HIS', 'VAL', 'PHE', 'PRO', 'THR', 'TYR', 'LYS']	10218.0	37.0	R4C	matching_data/matching_site_to_native_rossmann_no_dump/gr/4gr8/1/all_match_info.json	-1.0	-1.0	0.0	0.0	0.0	20.0	[]
1.4	-1.0	['ILE', 'LEU']	10221.0	1.0	NA	matching_data/matching_site_to_native_rossmann_no_dump/op/2opg/0/all_match_info.json	7.0	-1.0	5.0	0.0	0.0	20.0	[]
2.0	241.0	['VAL', 'GLN']	10222.0	1.0	CL	matching_data/matching_site_to_native_rossmann_no_dump/op/3op9/0/all_match_info.json	1.0	1.0	1.0	0.0	1.0	1.0	['3pdiH04.pdb.gz']
1.0	41.0	['LYS', 'ASN']	10224.0	5.0	SO4	matching_data/matching_site_to_native_rossmann_no_dump/op/3op7/0/all_match_info.json	3.0	3.0	1.0	0.0	1.0	3.0	['2ynmD02.pdb.gz']
3.0	11.0	['ALA', 'VAL']	10223.0	4.0	EDO	matching_data/matching_site_to_native_rossmann_no_dump/op/3op7/1/all_match_info.json	1.0	1.0	1.0	0.0	1.0	1.0	['3pdiH04.pdb.gz']
-1.0	-1.0	['ASP', 'ASN', 'ASP', 'LYS', 'GLU']	10226.0	1.0	CA	matching_data/matching_site_to_native_rossmann_no_dump/op/2opo/0/all_match_info.json	-1.0	-1.0	0.0	0.0	0.0	20.0	[]
6.0	44.0	['ARG', 'ARG']	10225.0	5.0	SO4	matching_data/matching_site_to_native_rossmann_no_dump/op/2opo/1/all_match_info.json	1.0	1.0	1.0	0.0	1.0	1.0	['3pdiH04.pdb.gz']
-1.0	-1.0	['VAL', 'TYR', 'PHE']	10228.0	4.0	ACT	matching_data/matching_site_to_native_rossmann_no_dump/op/3op4/0/all_match_info.json	-1.0	-1.0	0.0	0.0	0.0	20.0	[]
-1.0	-1.0	['GLY', 'ARG', 'GLY', 'ILE', 'ALA', 'THR', 'ASN', 'VAL', 'ASN', 'ALA', 'GLY', 'ILE', 'THR', 'VAL', 'GLY', 'TYR', 'LYS', 'PRO', 'GLY', 'PHE', 'ILE', 'THR', 'MET']	10227.0	48.0	NAP	matching_data/matching_site_to_native_rossmann_no_dump/op/3op4/1/all_match_info.json	-1.0	-1.0	0.0	0.0	0.0	20.0	[]
-1.0	-1.0	['HIS', 'MET', 'LEU', 'ASN', 'GLY', 'SER', 'HIS', 'MET', 'GLU', 'ARG', 'GLN']	10229.0	29.0	WR1	matching_data/matching_site_to_native_rossmann_no_dump/op/2op9/0/all_match_info.json	-1.0	-1.0	0.0	0.0	0.0	20.0	[]
-1.0	-1.0	['SER', 'GLU']	10231.0	1.0	MG	matching_data/matching_site_to_native_rossmann_no_dump/op/6op8/0/all_match_info.json	-1.0	-1.0	0.0	0.0	0.0	20.0	[]
4.0	17386.0	['ARG', 'MET']	10230.0	4.0	EDO	matching_data/matching_site_to_native_rossmann_no_dump/op/6op8/1/all_match_info.json	1.0	1.0	1.0	0.0	1.0	1.0	['3pdiH04.pdb.gz']
-1.0	-1.0	['LYS', 'HIS', 'TYR']	10233.0	1.0	NA	matching_data/matching_site_to_native_rossmann_no_dump/op/3opk/0/all_match_info.json	-1.0	-1.0	0.0	0.0	0.0	20.0	[]
-1.0	-1.0	['GLN', 'PRO', 'ALA', 'VAL']	10234.0	1.0	MG	matching_data/matching_site_to_native_rossmann_no_dump/op/3opk/2/all_match_info.json	-1.0	-1.0	0.0	0.0	0.0	20.0	[]
-1.0	-1.0	['SER', 'HIS', 'THR']	10232.0	4.0	ACT	matching_data/matching_site_to_native_rossmann_no_dump/op/3opk/1/all_match_info.json	-1.0	-1.0	0.0	0.0	0.0	20.0	[]
-1.0	-1.0	['LYS', 'LYS', 'LYS', 'LYS']	10235.0	5.0	SO4	matching_data/matching_site_to_native_rossmann_no_dump/op/3op8/0/all_match_info.json	-1.0	-1.0	0.0	0.0	0.0	20.0	[]
-1.0	-1.0	['LYS', 'ASP', 'THR', 'ILE', 'VAL', 'SER', 'GLN']	10237.0	24.0	PE4	matching_data/matching_site_to_native_rossmann_no_dump/op/4opm/0/all_match_info.json	-1.0	-1.0	0.0	0.0	0.0	20.0	[]
-1.0	-1.0	['LYS', 'GLY', 'ALA', 'ASP']	10236.0	5.0	SO4	matching_data/matching_site_to_native_rossmann_no_dump/op/4opm/1/all_match_info.json	-1.0	-1.0	0.0	0.0	0.0	20.0	[]
-1.0	-1.0	['ALA', 'LEU', 'ALA', 'GLU', 'GLY', 'CYS', 'PRO', 'VAL', 'VAL']	10239.0	16.0	MYR	matching_data/matching_site_to_native_rossmann_no_dump/op/1opk/0/all_match_info.json	-1.0	-1.0	0.0	0.0	0.0	20.0	[]
-1.0	-1.0	['TYR', 'TYR', 'GLU', 'GLU', 'ASN', 'HIS']	10240.0	6.0	GOL	matching_data/matching_site_to_native_rossmann_no_dump/op/1opk/2/all_match_info.json	-1.0	-1.0	0.0	0.0	0.0	20.0	[]
-1.0	-1.0	['LEU', 'TYR', 'VAL', 'ALA', 'LYS', 'GLU', 'MET', 'VAL', 'ILE', 'THR', 'GLU', 'PHE', 'MET', 'THR', 'GLY', 'LEU', 'ASP', 'PHE']	10238.0	29.0	P16	matching_data/matching_site_to_native_rossmann_no_dump/op/1opk/1/all_match_info.json	-1.0	-1.0	0.0	0.0	0.0	20.0	[]
-1.0	-1.0	['THR', 'VAL', 'LYS', 'THR', 'VAL', 'LYS']	10242.0	1.0	NA	matching_data/matching_site_to_native_rossmann_no_dump/op/2opl/0/all_match_info.json	-1.0	-1.0	0.0	0.0	0.0	20.0	[]
4.8	-1.0	['ARG', 'MET', 'LYS', 'TYR']	10244.0	5.0	SO4	matching_data/matching_site_to_native_rossmann_no_dump/op/2opl/3/all_match_info.json	1.0	-1.0	20.0	0.0	0.0	20.0	[]
-1.0	-1.0	['GLY', 'VAL', 'LYS', 'SER', 'ASP', 'GLN', 'TRP']	10243.0	19.0	P6G	matching_data/matching_site_to_native_rossmann_no_dump/op/2opl/2/all_match_info.json	-1.0	-1.0	0.0	0.0	0.0	20.0	[]
-1.0	-1.0	['LYS', 'ARG', 'TYR']	10241.0	4.0	ACT	matching_data/matching_site_to_native_rossmann_no_dump/op/2opl/1/all_match_info.json	-1.0	-1.0	0.0	0.0	0.0	20.0	[]
-1.0	-1.0	['ILE', 'GLY', 'GLY', 'PHE', 'ALA', 'ASP', 'SER', 'LYS', 'LYS', 'PRO', 'GLY', 'ALA', 'THR', 'ALA', 'THR', 'GLY', 'SER', 'ALA', 'TRP', 'ALA', 'VAL', 'ASP', 'GLY', 'GLY', 'LYS']	10246.0	53.0	FDA	matching_data/matching_site_to_native_rossmann_no_dump/op/4opc/0/all_match_info.json	-1.0	-1.0	0.0	0.0	0.0	20.0	[]
-1.0	-1.0	['ALA', 'VAL', 'SER', 'HIS', 'ILE', 'LEU', 'ASP', 'ILE', 'GLY', 'GLY', 'TYR', 'TRP', 'PHE', 'PRO', 'VAL', 'GLY', 'GLY', 'TYR', 'LYS', 'GLN', 'MET', 'ILE', 'LEU', 'SER', 'GLU']	10245.0	51.0	PGT	matching_data/matching_site_to_native_rossmann_no_dump/op/4opc/1/all_match_info.json	-1.0	-1.0	0.0	0.0	0.0	20.0	[]
5.0	18.0	['ASN', 'GLY']	10248.0	8.0	MPD	matching_data/matching_site_to_native_rossmann_no_dump/op/5opq/0/all_match_info.json	1.0	1.0	1.0	0.0	1.0	1.0	['3pdiH04.pdb.gz']
-1.0	-1.0	['THR', 'ARG', 'PHE', 'ARG']	10249.0	1.0	CL	matching_data/matching_site_to_native_rossmann_no_dump/op/5opq/2/all_match_info.json	-1.0	-1.0	0.0	0.0	0.0	20.0	[]
-1.0	-1.0	['ASP', 'GLU', 'GLN', 'CYS']	10247.0	8.0	TRS	matching_data/matching_site_to_native_rossmann_no_dump/op/5opq/1/all_match_info.json	-1.0	-1.0	0.0	0.0	0.0	20.0	[]
-1.0	-1.0	['TYR', 'ARG', 'ASN']	10250.0	4.0	ACT	matching_data/matching_site_to_native_rossmann_no_dump/op/5op3/0/all_match_info.json	-1.0	-1.0	0.0	0.0	0.0	20.0	[]
3.0	64.0	['ASP', 'GLN']	10252.0	4.0	EDO	matching_data/matching_site_to_native_rossmann_no_dump/op/4op4/0/all_match_info.json	1.0	1.0	1.0	0.0	1.0	1.0	['3pdiH04.pdb.gz']
-1.0	-1.0	['LEU', 'TRP', 'HIS', 'THR', 'PRO', 'ASP', 'GLY']	10254.0	6.0	BU1	matching_data/matching_site_to_native_rossmann_no_dump/op/4op4/3/all_match_info.json	-1.0	-1.0	0.0	0.0	0.0	20.0	[]
5.0	56.0	['ARG', 'GLU', 'THR']	10253.0	6.0	GOL	matching_data/matching_site_to_native_rossmann_no_dump/op/4op4/2/all_match_info.json	1.0	1.0	1.0	0.0	1.0	1.0	['3pdiH04.pdb.gz']
-1.0	-1.0	['ASP', 'GLU', 'GLU']	10251.0	1.0	ZN	matching_data/matching_site_to_native_rossmann_no_dump/op/4op4/1/all_match_info.json	-1.0	-1.0	0.0	0.0	0.0	20.0	[]
-1.0	-1.0	['ASP', 'ASP', 'ASP']	10255.0	1.0	MG	matching_data/matching_site_to_native_rossmann_no_dump/op/3opx/0/all_match_info.json	-1.0	-1.0	0.0	0.0	0.0	20.0	[]
-1.0	-1.0	['ASP', 'TYR', 'ASP']	10256.0	1.0	MG	matching_data/matching_site_to_native_rossmann_no_dump/k5/3k59/0/all_match_info.json	-1.0	-1.0	0.0	0.0	0.0	20.0	[]
-1.0	-1.0	['ASP', 'ARG', 'LYS', 'HIS', 'HIS', 'MET', 'ASP', 'MET']	10257.0	15.0	NAG	matching_data/matching_site_to_native_rossmann_no_dump/k5/6k5j/0/all_match_info.json	-1.0	-1.0	0.0	0.0	0.0	20.0	[]
-1.0	-1.0	['TRP', 'ASN', 'CYS', 'ASP', 'TRP', 'TRP']	10258.0	12.0	GAL	matching_data/matching_site_to_native_rossmann_no_dump/k5/4k5u/0/all_match_info.json	-1.0	-1.0	0.0	0.0	0.0	20.0	[]
-1.0	-1.0	['VAL', 'GLY', 'GLY', 'PRO', 'VAL', 'GLU', 'LYS', 'LEU', 'ASP', 'ALA', 'GLN', 'GLU', 'VAL', 'ASP', 'GLY', 'THR', 'PHE', 'ASP', 'PRO', 'GLY', 'GLN', 'GLY', 'LEU', 'ASN']	10260.0	53.0	FAD	matching_data/matching_site_to_native_rossmann_no_dump/k5/4k5s/0/all_match_info.json	-1.0	-1.0	0.0	0.0	0.0	20.0	[]
-1.0	-1.0	['LEU', 'PRO', 'ARG', 'TRP', 'ARG', 'VAL', 'PRO']	10259.0	77.0	PM0	matching_data/matching_site_to_native_rossmann_no_dump/k5/4k5s/1/all_match_info.json	-1.0	-1.0	0.0	0.0	0.0	20.0	[]
-1.0	-1.0	['GLY', 'ASP', 'TYR', 'GLN']	10262.0	5.0	SO4	matching_data/matching_site_to_native_rossmann_no_dump/k5/3k5j/0/all_match_info.json	-1.0	-1.0	0.0	0.0	0.0	20.0	[]
-1.0	-1.0	['TYR', 'TRP', 'PHE', 'ILE']	10261.0	6.0	GOL	matching_data/matching_site_to_native_rossmann_no_dump/k5/3k5j/1/all_match_info.json	-1.0	-1.0	0.0	0.0	0.0	20.0	[]
-1.0	-1.0	['PHE', 'TYR', 'ASP', 'TYR']	10263.0	6.0	GOL	matching_data/matching_site_to_native_rossmann_no_dump/k5/1k5n/0/all_match_info.json	-1.0	-1.0	0.0	0.0	0.0	20.0	[]
2.0	26.0	['TRP', 'ASP']	10265.0	1.0	MG	matching_data/matching_site_to_native_rossmann_no_dump/k5/6k5p/0/all_match_info.json	13.0	13.0	1.0	0.0	1.0	13.0	['1toaA02.pdb.gz']
-1.0	-1.0	['ASN', 'ASP', 'LEU', 'HIS', 'MET', 'GLU']	10266.0	1.0	CA	matching_data/matching_site_to_native_rossmann_no_dump/k5/6k5p/2/all_match_info.json	-1.0	-1.0	0.0	0.0	0.0	20.0	[]
-1.0	-1.0	['ASP', 'ASN', 'ASP', 'ILE', 'GLY', 'ASP', 'GLU']	10264.0	1.0	CD	matching_data/matching_site_to_native_rossmann_no_dump/k5/6k5p/1/all_match_info.json	-1.0	-1.0	0.0	0.0	0.0	20.0	[]
-1.0	-1.0	['LYS', 'GLY', 'ARG']	10267.0	5.0	SO4	matching_data/matching_site_to_native_rossmann_no_dump/k5/1k56/0/all_match_info.json	-1.0	-1.0	0.0	0.0	0.0	20.0	[]
-1.0	-1.0	['MET', 'THR', 'GLU', 'MET']	10268.0	6.0	GOL	matching_data/matching_site_to_native_rossmann_no_dump/k5/6k5g/0/all_match_info.json	-1.0	-1.0	0.0	0.0	0.0	20.0	[]
-1.0	-1.0	['ALA', 'THR', 'THR']	10270.0	1.0	CL	matching_data/matching_site_to_native_rossmann_no_dump/k5/1k5c/0/all_match_info.json	-1.0	-1.0	0.0	0.0	0.0	20.0	[]
-1.0	-1.0	['ASP', 'GLY', 'THR', 'ASP']	10269.0	6.0	GOL	matching_data/matching_site_to_native_rossmann_no_dump/k5/1k5c/1/all_match_info.json	-1.0	-1.0	0.0	0.0	0.0	20.0	[]
-1.0	-1.0	['GLU', 'GLU', 'HIS', 'GLU']	10272.0	1.0	FE	matching_data/matching_site_to_native_rossmann_no_dump/k5/5k53/0/all_match_info.json	-1.0	-1.0	0.0	0.0	0.0	20.0	[]
-1.0	-1.0	['ILE', 'ILE', 'VAL', 'GLY', 'GLU', 'ALA', 'PHE', 'GLN', 'ILE', 'PHE', 'ALA', 'ALA', 'TYR', 'GLU', 'MET']	10271.0	20.0	STE	matching_data/matching_site_to_native_rossmann_no_dump/k5/5k53/1/all_match_info.json	-1.0	-1.0	0.0	0.0	0.0	20.0	[]
-1.0	-1.0	['CYS', 'ARG', 'CYS']	10273.0	6.0	GOL	matching_data/matching_site_to_native_rossmann_no_dump/wk/5wkw/0/all_match_info.json	-1.0	-1.0	0.0	0.0	0.0	20.0	[]
-1.0	-1.0	['TRP', 'ARG', 'GLY', 'ALA', 'ASP', 'VAL', 'TRP']	10275.0	15.0	EPE	matching_data/matching_site_to_native_rossmann_no_dump/wk/5wk2/0/all_match_info.json	-1.0	-1.0	0.0	0.0	0.0	20.0	[]
-1.0	-1.0	['SER', 'SER', 'VAL', 'LEU', 'SER']	10274.0	6.0	GOL	matching_data/matching_site_to_native_rossmann_no_dump/wk/5wk2/1/all_match_info.json	-1.0	-1.0	0.0	0.0	0.0	20.0	[]
-1.0	-1.0	['PHE', 'HIS', 'ASP', 'TRP', 'TYR']	10276.0	5.0	IMD	matching_data/matching_site_to_native_rossmann_no_dump/wk/1wkq/0/all_match_info.json	-1.0	-1.0	0.0	0.0	0.0	20.0	[]
1.0	-1.0	['THR', 'PRO', 'GLY']	10277.0	5.0	SO4	matching_data/matching_site_to_native_rossmann_no_dump/wk/1wkr/0/all_match_info.json	11.0	-1.0	1.0	0.0	0.0	20.0	[]
-1.0	-1.0	['LEU', 'ARG']	10279.0	1.0	CL	matching_data/matching_site_to_native_rossmann_no_dump/wk/1wky/0/all_match_info.json	-1.0	-1.0	0.0	0.0	0.0	20.0	[]
-1.0	-1.0	['HIS', 'ASP', 'VAL', 'GLU']	10280.0	1.0	NA	matching_data/matching_site_to_native_rossmann_no_dump/wk/1wky/2/all_match_info.json	-1.0	-1.0	0.0	0.0	0.0	20.0	[]
-1.0	-1.0	['ASP', 'GLU', 'LYS', 'HIS', 'ASP']	10278.0	1.0	CA	matching_data/matching_site_to_native_rossmann_no_dump/wk/1wky/1/all_match_info.json	-1.0	-1.0	0.0	0.0	0.0	20.0	[]
-1.0	-1.0	['GLU', 'SER', 'ASP', 'THR', 'ASP']	10282.0	1.0	CA	matching_data/matching_site_to_native_rossmann_no_dump/wk/4wk0/0/all_match_info.json	-1.0	-1.0	0.0	0.0	0.0	20.0	[]
-1.0	-1.0	['ASP', 'SER', 'SER', 'GLU', 'ASP']	10281.0	1.0	MG	matching_data/matching_site_to_native_rossmann_no_dump/wk/4wk0/1/all_match_info.json	-1.0	-1.0	0.0	0.0	0.0	20.0	[]
-1.0	-1.0	['ARG', 'TRP', 'LYS', 'GLY', 'TYR', 'HIS']	10284.0	1.0	CL	matching_data/matching_site_to_native_rossmann_no_dump/wk/3wkg/0/all_match_info.json	-1.0	-1.0	0.0	0.0	0.0	20.0	[]
-1.0	-1.0	['GLY', 'GLY', 'ARG', 'ARG', 'TYR', 'ARG']	10283.0	5.0	PO4	matching_data/matching_site_to_native_rossmann_no_dump/wk/3wkg/1/all_match_info.json	-1.0	-1.0	0.0	0.0	0.0	20.0	[]
2.0	244.0	['GLN', 'GLN', 'GLY']	10286.0	16.0	1PE	matching_data/matching_site_to_native_rossmann_no_dump/wk/2wkj/0/all_match_info.json	1.0	1.0	1.0	0.0	1.0	1.0	['3pdiH04.pdb.gz']
-1.0	-1.0	['TYR', 'ASP', 'ASN', 'ILE']	10285.0	6.0	PYR	matching_data/matching_site_to_native_rossmann_no_dump/wk/2wkj/1/all_match_info.json	-1.0	-1.0	0.0	0.0	0.0	20.0	[]
-1.0	-1.0	['PHE', 'PHE']	10288.0	4.0	CUO	matching_data/matching_site_to_native_rossmann_no_dump/wk/3wky/0/all_match_info.json	-1.0	-1.0	0.0	0.0	0.0	20.0	[]
-1.0	-1.0	['ILE', 'PRO', 'LEU', 'HIS']	10289.0	1.0	CL	matching_data/matching_site_to_native_rossmann_no_dump/wk/3wky/2/all_match_info.json	-1.0	-1.0	0.0	0.0	0.0	20.0	[]
1.0	45.0	['GLN', 'SER']	10287.0	4.0	EDO	matching_data/matching_site_to_native_rossmann_no_dump/wk/3wky/1/all_match_info.json	1.0	1.0	1.0	0.0	1.0	1.0	['3pdiH04.pdb.gz']
-1.0	-1.0	['ASN', 'ASN', 'GLU']	10290.0	6.0	GOL	matching_data/matching_site_to_native_rossmann_no_dump/wk/2wkb/0/all_match_info.json	-1.0	-1.0	0.0	0.0	0.0	20.0	[]
-1.0	-1.0	['ASP', 'LYS', 'ASP', 'LEU', 'ASP']	10292.0	1.0	CA	matching_data/matching_site_to_native_rossmann_no_dump/wk/4wkz/0/all_match_info.json	-1.0	-1.0	0.0	0.0	0.0	20.0	[]
1.0	13.0	['SER', 'GLY']	10293.0	4.0	NO3	matching_data/matching_site_to_native_rossmann_no_dump/wk/4wkz/2/all_match_info.json	1.0	1.0	1.0	0.0	1.0	1.0	['3pdiH04.pdb.gz']
2.5	12.0	['SER', 'VAL', 'TYR']	10291.0	4.0	ACT	matching_data/matching_site_to_native_rossmann_no_dump/wk/4wkz/1/all_match_info.json	1.0	2.0	2.0	0.0	1.0	2.0	['2o1eB01.pdb.gz']
-1.0	-1.0	['VAL', 'GLY', 'THR', 'TYR', 'ARG']	10294.0	5.0	SO4	matching_data/matching_site_to_native_rossmann_no_dump/wk/5wkz/0/all_match_info.json	-1.0	-1.0	0.0	0.0	0.0	20.0	[]
-1.0	-1.0	['HIS', 'VAL', 'ASN']	10295.0	5.0	3QD	matching_data/matching_site_to_native_rossmann_no_dump/wk/4wks/0/all_match_info.json	-1.0	-1.0	0.0	0.0	0.0	20.0	[]
-1.0	-1.0	['TYR', 'SER', 'ASP']	10296.0	6.0	GOL	matching_data/matching_site_to_native_rossmann_no_dump/wk/5wk3/0/all_match_info.json	-1.0	-1.0	0.0	0.0	0.0	20.0	[]
-1.0	-1.0	['PHE', 'GLU', 'ASP', 'ASP', 'CYS', 'ASP']	10297.0	1.0	CA	matching_data/matching_site_to_native_rossmann_no_dump/wk/4wk7/0/all_match_info.json	-1.0	-1.0	0.0	0.0	0.0	20.0	[]
7.0	51.0	['HIS', 'ARG']	10299.0	5.0	SO4	matching_data/matching_site_to_native_rossmann_no_dump/wk/2wk1/0/all_match_info.json	1.0	1.0	1.0	0.0	1.0	1.0	['3pdiH04.pdb.gz']
4.0	20.0	['ARG', 'PHE']	10298.0	4.0	EDO	matching_data/matching_site_to_native_rossmann_no_dump/wk/2wk1/1/all_match_info.json	1.0	1.0	1.0	0.0	1.0	1.0	['3pdiH04.pdb.gz']
-1.0	-1.0	['HIS', 'ASP', 'MET', 'GLN']	10300.0	13.0	PG4	matching_data/matching_site_to_native_rossmann_no_dump/wk/5wkk/0/all_match_info.json	-1.0	-1.0	0.0	0.0	0.0	20.0	[]
-1.0	-1.0	['ARG', 'MET', 'VAL', 'LYS', 'ILE', 'ALA']	10302.0	20.0	NAR	matching_data/matching_site_to_native_rossmann_no_dump/wk/5wkr/0/all_match_info.json	-1.0	-1.0	0.0	0.0	0.0	20.0	[]
-1.0	-1.0	['VAL', 'ILE', 'GLN', 'TYR']	10303.0	8.0	MPD	matching_data/matching_site_to_native_rossmann_no_dump/wk/5wkr/2/all_match_info.json	-1.0	-1.0	0.0	0.0	0.0	20.0	[]
-1.0	-1.0	['ARG', 'THR', 'TYR']	10301.0	1.0	CL	matching_data/matching_site_to_native_rossmann_no_dump/wk/5wkr/1/all_match_info.json	-1.0	-1.0	0.0	0.0	0.0	20.0	[]
-1.0	-1.0	['VAL', 'THR', 'ASN', 'ALA', 'ARG', 'LEU', 'GLN', 'VAL', 'ILE', 'ARG', 'ILE', 'LEU', 'ASN', 'PHE', 'LEU', 'PHE', 'GLY', 'GLN']	10305.0	31.0	FMN	matching_data/matching_site_to_native_rossmann_no_dump/wk/2wkq/0/all_match_info.json	-1.0	-1.0	0.0	0.0	0.0	20.0	[]
2.0	27.0	['THR', 'VAL', 'GLN']	10307.0	4.0	EDO	matching_data/matching_site_to_native_rossmann_no_dump/wk/2wkq/3/all_match_info.json	2.0	2.0	1.0	0.0	1.0	2.0	['2o1eB01.pdb.gz']
2.0	35.0	['VAL', 'LYS']	10306.0	1.0	CL	matching_data/matching_site_to_native_rossmann_no_dump/wk/2wkq/2/all_match_info.json	13.0	13.0	1.0	0.0	1.0	13.0	['1toaA02.pdb.gz']
-1.0	-1.0	['THR', 'ILE', 'THR', 'ASP', 'THR']	10304.0	1.0	MG	matching_data/matching_site_to_native_rossmann_no_dump/wk/2wkq/1/all_match_info.json	-1.0	-1.0	0.0	0.0	0.0	20.0	[]
-1.0	-1.0	['ASP', 'ARG', 'ASP']	10308.0	1.0	MG	matching_data/matching_site_to_native_rossmann_no_dump/wk/5wk4/0/all_match_info.json	-1.0	-1.0	0.0	0.0	0.0	20.0	[]
-1.0	-1.0	['TRP', 'LYS', 'ARG']	10309.0	10.0	TLA	matching_data/matching_site_to_native_rossmann_no_dump/wk/4wka/0/all_match_info.json	-1.0	-1.0	0.0	0.0	0.0	20.0	[]
-1.0	-1.0	['MET', 'ILE', 'SER', 'ALA', 'GLY', 'PHE', 'VAL', 'VAL', 'MET', 'GLU', 'ASP', 'PHE', 'PHE']	10310.0	20.0	TDI	matching_data/matching_site_to_native_rossmann_no_dump/wk/4wkb/0/all_match_info.json	-1.0	-1.0	0.0	0.0	0.0	20.0	[]
-1.0	-1.0	['ARG', 'GLY', 'HIS', 'GLY', 'GLN', 'GLY', 'PHE', 'TYR']	10311.0	5.0	SO4	matching_data/matching_site_to_native_rossmann_no_dump/wk/1wkc/0/all_match_info.json	-1.0	-1.0	0.0	0.0	0.0	20.0	[]
-1.0	-1.0	['ALA', 'GLN', 'ALA', 'LEU', 'ASP', 'GLN', 'TYR', 'VAL']	10314.0	16.0	ZYC	matching_data/matching_site_to_native_rossmann_no_dump/pf/3pfb/2/all_match_info.json	-1.0	-1.0	0.0	0.0	0.0	20.0	[]
3.0	23.0	['GLY', 'GLY', 'PHE']	10312.0	1.0	CL	matching_data/matching_site_to_native_rossmann_no_dump/pf/3pfb/1/all_match_info.json	2.0	2.0	1.0	0.0	1.0	2.0	['2o1eB01.pdb.gz']
4.0	47.0	['ARG', 'ALA']	10315.0	1.0	IOD	matching_data/matching_site_to_native_rossmann_no_dump/pf/2pfi/0/all_match_info.json	1.0	1.0	1.0	0.0	1.0	1.0	['3pdiH04.pdb.gz']
1.0	78.0	['GLU', 'TYR']	10317.0	1.0	NA	matching_data/matching_site_to_native_rossmann_no_dump/pf/4pf4/0/all_match_info.json	14.0	14.0	1.0	0.0	1.0	14.0	['4mdyA02.pdb.gz']
-1.0	-1.0	['ALA', 'ILE', 'VAL', 'MET', 'ILE']	10316.0	6.0	GOL	matching_data/matching_site_to_native_rossmann_no_dump/pf/4pf4/1/all_match_info.json	-1.0	-1.0	0.0	0.0	0.0	20.0	[]
-1.0	-1.0	['SER', 'GLN', 'ALA', 'PHE']	10319.0	1.0	CL	matching_data/matching_site_to_native_rossmann_no_dump/pf/4pf8/0/all_match_info.json	-1.0	-1.0	0.0	0.0	0.0	20.0	[]
-1.0	-1.0	['ILE', 'HIS', 'GLN', 'SER', 'ARG', 'ARG', 'MET', 'PHE', 'ASN', 'GLU']	10318.0	13.0	GTR	matching_data/matching_site_to_native_rossmann_no_dump/pf/4pf8/1/all_match_info.json	-1.0	-1.0	0.0	0.0	0.0	20.0	[]
-1.0	-1.0	['ASP', 'LYS', 'ASP', 'ASP', 'ASP']	10320.0	1.0	CA	matching_data/matching_site_to_native_rossmann_no_dump/pf/3pf2/0/all_match_info.json	-1.0	-1.0	0.0	0.0	0.0	20.0	[]
-1.0	-1.0	['ASP', 'GLU', 'GLU', 'ASP']	10322.0	1.0	ZN	matching_data/matching_site_to_native_rossmann_no_dump/pf/3pfe/0/all_match_info.json	-1.0	-1.0	0.0	0.0	0.0	20.0	[]
-1.0	-1.0	['GLN', 'PRO', 'TYR']	10323.0	6.0	GOL	matching_data/matching_site_to_native_rossmann_no_dump/pf/3pfe/2/all_match_info.json	-1.0	-1.0	0.0	0.0	0.0	20.0	[]
1.0	-1.0	['ARG', 'GLY']	10321.0	1.0	CL	matching_data/matching_site_to_native_rossmann_no_dump/pf/3pfe/1/all_match_info.json	16.0	-1.0	1.0	1.0	0.0	20.0	[]
-1.0	-1.0	['LEU', 'ALA', 'ALA', 'SER', 'THR', 'ALA', 'VAL', 'GLN', 'SER', 'THR', 'THR', 'ALA', 'LYS', 'ARG', 'PHE']	10324.0	31.0	FMN	matching_data/matching_site_to_native_rossmann_no_dump/pf/3pft/0/all_match_info.json	-1.0	-1.0	0.0	0.0	0.0	20.0	[]
-1.0	-1.0	['GLY', 'SER', 'LYS']	10325.0	1.0	CL	matching_data/matching_site_to_native_rossmann_no_dump/pf/3pf6/0/all_match_info.json	-1.0	-1.0	0.0	0.0	0.0	20.0	[]
-1.0	-1.0	['TYR', 'TYR', 'TYR', 'ALA', 'CYS', 'GLY', 'GLU', 'LEU', 'ASP', 'MET', 'MET', 'PHE', 'SER', 'HIS']	10327.0	27.0	SAM	matching_data/matching_site_to_native_rossmann_no_dump/pf/3pfg/0/all_match_info.json	-1.0	-1.0	0.0	0.0	0.0	20.0	[]
-1.0	-1.0	['HIS', 'LYS', 'PHE', 'TRP', 'TRP', 'PHE', 'THR', 'TYR', 'ALA', 'ARG', 'SER', 'ILE', 'ARG']	10328.0	31.0	TLO	matching_data/matching_site_to_native_rossmann_no_dump/pf/3pfg/2/all_match_info.json	-1.0	-1.0	0.0	0.0	0.0	20.0	[]
-1.0	-1.0	['TYR', 'ARG']	10326.0	4.0	EDO	matching_data/matching_site_to_native_rossmann_no_dump/pf/3pfg/1/all_match_info.json	-1.0	-1.0	0.0	0.0	0.0	20.0	[]
-1.0	-1.0	['ASP', 'GLU', 'ASP', 'ASN']	10330.0	1.0	MG	matching_data/matching_site_to_native_rossmann_no_dump/pf/3pfr/0/all_match_info.json	-1.0	-1.0	0.0	0.0	0.0	20.0	[]
-1.0	-1.0	['ASN', 'HIS', 'TYR', 'PHE', 'LYS', 'LYS', 'ASN', 'ASN', 'ASN', 'HIS', 'ARG']	10329.0	14.0	GKR	matching_data/matching_site_to_native_rossmann_no_dump/pf/3pfr/1/all_match_info.json	-1.0	-1.0	0.0	0.0	0.0	20.0	[]
-1.0	-1.0	['ALA', 'GLU', 'LYS']	10332.0	5.0	SO4	matching_data/matching_site_to_native_rossmann_no_dump/pf/6pfo/0/all_match_info.json	-1.0	-1.0	0.0	0.0	0.0	20.0	[]
-1.0	-1.0	['ASP', 'LYS', 'TRP', 'ALA', 'ASP', 'GLU', 'GLU', 'PRO', 'TYR', 'TRP', 'TRP']	10331.0	23.0	MAL	matching_data/matching_site_to_native_rossmann_no_dump/pf/6pfo/1/all_match_info.json	-1.0	-1.0	0.0	0.0	0.0	20.0	[]
-1.0	-1.0	['LEU', 'LEU', 'ASN', 'LEU', 'MET', 'LEU', 'SER', 'LEU', 'PHE', 'MET', 'CYS', 'MET', 'LEU', 'PHE', 'CYS', 'THR']	10334.0	30.0	HFN	matching_data/matching_site_to_native_rossmann_no_dump/pf/4pf3/0/all_match_info.json	-1.0	-1.0	0.0	0.0	0.0	20.0	[]
4.0	2573.0	['ARG', 'LEU', 'LYS']	10333.0	4.0	EDO	matching_data/matching_site_to_native_rossmann_no_dump/pf/4pf3/1/all_match_info.json	1.0	1.0	1.0	0.0	1.0	1.0	['3pdiH04.pdb.gz']
5.0	43.0	['ARG', 'LYS']	10336.0	5.0	SO4	matching_data/matching_site_to_native_rossmann_no_dump/pf/2pf5/0/all_match_info.json	1.0	1.0	1.0	0.0	1.0	1.0	['3pdiH04.pdb.gz']
-1.0	-1.0	['TYR', 'TYR', 'ARG', 'ARG', 'TRP', 'PHE', 'TYR']	10335.0	28.0	2PE	matching_data/matching_site_to_native_rossmann_no_dump/pf/2pf5/1/all_match_info.json	-1.0	-1.0	0.0	0.0	0.0	20.0	[]
1.1428571428571428	10.0	['GLY', 'GLY']	10338.0	1.0	NA	matching_data/matching_site_to_native_rossmann_no_dump/pf/3pf4/0/all_match_info.json	1.0	8.0	7.0	0.0	1.0	8.0	['2r7aB01.pdb.gz']
2.0	88.0	['GLU', 'ASP']	10337.0	1.0	MG	matching_data/matching_site_to_native_rossmann_no_dump/pf/3pf4/1/all_match_info.json	2.0	2.0	1.0	0.0	1.0	2.0	['2o1eB01.pdb.gz']
-1.0	-1.0	['VAL', 'THR', 'THR', 'LEU', 'VAL', 'LEU', 'GLN', 'ARG', 'VAL', 'LEU', 'THR', 'GLU', 'VAL']	10340.0	22.0	OHD	matching_data/matching_site_to_native_rossmann_no_dump/pf/6pft/0/all_match_info.json	-1.0	-1.0	0.0	0.0	0.0	20.0	[]
3.0	50.0	['PRO', 'TRP']	10339.0	5.0	SO4	matching_data/matching_site_to_native_rossmann_no_dump/pf/6pft/1/all_match_info.json	1.0	1.0	1.0	0.0	1.0	1.0	['3pdiH04.pdb.gz']
-1.0	-1.0	['ARG', 'PRO', 'PHE', 'HIS', 'THR']	10341.0	6.0	GOL	matching_data/matching_site_to_native_rossmann_no_dump/pf/6pfx/0/all_match_info.json	-1.0	-1.0	0.0	0.0	0.0	20.0	[]
-1.0	-1.0	['TYR', 'GLU', 'PHE', 'HIS', 'SER']	10342.0	6.0	GOL	matching_data/matching_site_to_native_rossmann_no_dump/pf/6pfq/0/all_match_info.json	-1.0	-1.0	0.0	0.0	0.0	20.0	[]
-1.0	-1.0	['THR', 'ASN', 'SER', 'ASP']	10344.0	1.0	MG	matching_data/matching_site_to_native_rossmann_no_dump/pf/4pfo/0/all_match_info.json	-1.0	-1.0	0.0	0.0	0.0	20.0	[]
-1.0	-1.0	['ILE', 'PHE', 'PHE', 'ARG', 'MET']	10343.0	6.0	GOL	matching_data/matching_site_to_native_rossmann_no_dump/pf/4pfo/1/all_match_info.json	-1.0	-1.0	0.0	0.0	0.0	20.0	[]
-1.0	-1.0	['PRO', 'ALA', 'ARG', 'GLN', 'LEU', 'ARG', 'PRO', 'PHE', 'ASN']	10346.0	16.0	KDO	matching_data/matching_site_to_native_rossmann_no_dump/pf/4pf6/0/all_match_info.json	-1.0	-1.0	0.0	0.0	0.0	20.0	[]
-1.0	-1.0	['PHE', 'SER', 'GLU']	10347.0	5.0	SO4	matching_data/matching_site_to_native_rossmann_no_dump/pf/4pf6/2/all_match_info.json	-1.0	-1.0	0.0	0.0	0.0	20.0	[]
-1.0	-1.0	['TYR', 'VAL', 'GLN', 'TYR', 'TRP']	10345.0	10.0	PGE	matching_data/matching_site_to_native_rossmann_no_dump/pf/4pf6/1/all_match_info.json	-1.0	-1.0	0.0	0.0	0.0	20.0	[]
2.0	26039.0	['LYS', 'LYS', 'HIS']	10348.0	5.0	SO4	matching_data/matching_site_to_native_rossmann_no_dump/pf/2pfr/0/all_match_info.json	1.0	1.0	1.0	0.0	1.0	1.0	['3pdiH04.pdb.gz']
-1.0	-1.0	['ASP', 'GLU', 'GLU', 'GLU']	10350.0	1.0	ZN	matching_data/matching_site_to_native_rossmann_no_dump/pf/3pfo/0/all_match_info.json	-1.0	-1.0	0.0	0.0	0.0	20.0	[]
-1.0	-1.0	['GLY', 'GLU', 'PRO']	10349.0	4.0	EDO	matching_data/matching_site_to_native_rossmann_no_dump/pf/3pfo/1/all_match_info.json	-1.0	-1.0	0.0	0.0	0.0	20.0	[]
2.0	25.0	['ASP', 'ALA']	10352.0	5.0	SO4	matching_data/matching_site_to_native_rossmann_no_dump/pf/3pfz/0/all_match_info.json	1.0	1.0	1.0	0.0	1.0	1.0	['3pdiH04.pdb.gz']
-1.0	-1.0	['ARG', 'ASP', 'ASP', 'ASP', 'TRP', 'ARG']	10351.0	23.0	CBI	matching_data/matching_site_to_native_rossmann_no_dump/pf/3pfz/1/all_match_info.json	-1.0	-1.0	0.0	0.0	0.0	20.0	[]
-1.0	-1.0	['ASP', 'GLN', 'GLY', 'VAL']	10353.0	7.0	PEG	matching_data/matching_site_to_native_rossmann_no_dump/pf/3pfy/0/all_match_info.json	-1.0	-1.0	0.0	0.0	0.0	20.0	[]
-1.0	-1.0	['ARG', 'ASP', 'ASP', 'ASP', 'ASP']	10354.0	1.0	CA	matching_data/matching_site_to_native_rossmann_no_dump/a5/5a51/0/all_match_info.json	-1.0	-1.0	0.0	0.0	0.0	20.0	[]
-1.0	-1.0	['GLY', 'VAL', 'LEU', 'GLY', 'GLY', 'GLY', 'ARG', 'ILE', 'GLY', 'SER', 'ASP', 'GLY', 'TRP', 'ALA', 'GLY', 'SER', 'GLY', 'GLY', 'VAL', 'GLY', 'ARG']	10355.0	37.0	GUO	matching_data/matching_site_to_native_rossmann_no_dump/a5/5a5w/0/all_match_info.json	-1.0	-1.0	0.0	0.0	0.0	20.0	[]
-1.0	-1.0	['ASP', 'ASN', 'ASP', 'ASN', 'ASP']	10357.0	1.0	CA	matching_data/matching_site_to_native_rossmann_no_dump/a5/5a57/0/all_match_info.json	-1.0	-1.0	0.0	0.0	0.0	20.0	[]
-1.0	-1.0	['LYS', 'PHE', 'TYR', 'ASN']	10358.0	4.0	EDO	matching_data/matching_site_to_native_rossmann_no_dump/a5/5a57/2/all_match_info.json	-1.0	-1.0	0.0	0.0	0.0	20.0	[]
1.7142857142857142	-1.0	['THR', 'ARG', 'ARG']	10356.0	13.0	CIT	matching_data/matching_site_to_native_rossmann_no_dump/a5/5a57/1/all_match_info.json	4.0	-1.0	7.0	0.0	0.0	20.0	[]
2.0	50.0	['GLU', 'TYR']	10360.0	1.0	MN	matching_data/matching_site_to_native_rossmann_no_dump/a5/6a55/0/all_match_info.json	1.0	1.0	1.0	0.0	1.0	1.0	['3pdiH04.pdb.gz']
-1.0	-1.0	['LEU', 'HIS', 'HIS', 'GLU', 'TRP', 'PHE']	10359.0	8.0	DQY	matching_data/matching_site_to_native_rossmann_no_dump/a5/6a55/1/all_match_info.json	-1.0	-1.0	0.0	0.0	0.0	20.0	[]
-1.0	-1.0	['GLU', 'GLU', 'ASP', 'VAL', 'TYR', 'TRP', 'TRP', 'SER', 'TYR', 'TYR', 'TYR']	10362.0	37.0	N7F	matching_data/matching_site_to_native_rossmann_no_dump/a5/4a5s/0/all_match_info.json	-1.0	-1.0	0.0	0.0	0.0	20.0	[]
7.0	53.0	['ARG', 'ARG']	10361.0	5.0	SO4	matching_data/matching_site_to_native_rossmann_no_dump/a5/4a5s/1/all_match_info.json	1.0	1.0	1.0	0.0	1.0	1.0	['3pdiH04.pdb.gz']
2.0	12.0	['SER', 'ALA']	10364.0	5.0	SO4	matching_data/matching_site_to_native_rossmann_no_dump/a5/5a52/0/all_match_info.json	1.0	1.0	1.0	0.0	1.0	1.0	['3pdiH04.pdb.gz']
-1.0	-1.0	['ASP', 'ASP', 'ASP', 'TYR']	10363.0	1.0	CA	matching_data/matching_site_to_native_rossmann_no_dump/a5/5a52/1/all_match_info.json	-1.0	-1.0	0.0	0.0	0.0	20.0	[]
-1.0	-1.0	['THR', 'ASN', 'ASP', 'GLU']	10365.0	6.0	GOL	matching_data/matching_site_to_native_rossmann_no_dump/a5/3a5f/0/all_match_info.json	-1.0	-1.0	0.0	0.0	0.0	20.0	[]
2.0	96.0	['LYS', 'SER']	10366.0	1.0	MG	matching_data/matching_site_to_native_rossmann_no_dump/a5/2a5l/0/all_match_info.json	1.0	2.0	2.0	0.0	1.0	2.0	['2o1eB01.pdb.gz']
-1.0	-1.0	['THR', 'ILE', 'THR', 'ASP']	10368.0	1.0	MG	matching_data/matching_site_to_native_rossmann_no_dump/a5/2a5d/0/all_match_info.json	-1.0	-1.0	0.0	0.0	0.0	20.0	[]
-1.0	-1.0	['ASN', 'TYR', 'LEU']	10367.0	1.0	NA	matching_data/matching_site_to_native_rossmann_no_dump/a5/2a5d/1/all_match_info.json	-1.0	-1.0	0.0	0.0	0.0	20.0	[]
-1.0	-1.0	['SER', 'ASP', 'GLU']	10370.0	1.0	MG	matching_data/matching_site_to_native_rossmann_no_dump/a5/2a5j/0/all_match_info.json	-1.0	-1.0	0.0	0.0	0.0	20.0	[]
-1.0	-1.0	['THR', 'GLY', 'VAL', 'GLY', 'SER', 'CYS', 'PHE', 'ASN', 'LYS', 'ASP', 'LEU', 'SER', 'ALA', 'LYS']	10369.0	28.0	GDP	matching_data/matching_site_to_native_rossmann_no_dump/a5/2a5j/1/all_match_info.json	-1.0	-1.0	0.0	0.0	0.0	20.0	[]
3.0	189.0	['LYS', 'LYS']	10371.0	4.0	EDO	matching_data/matching_site_to_native_rossmann_no_dump/a5/5a5x/0/all_match_info.json	1.0	1.0	1.0	0.0	1.0	1.0	['3pdiH04.pdb.gz']
1.0	30.0	['ARG', 'ARG']	10372.0	4.0	BME	matching_data/matching_site_to_native_rossmann_no_dump/a5/4a5n/0/all_match_info.json	1.0	1.0	1.0	0.0	1.0	1.0	['3pdiH04.pdb.gz']
-1.0	-1.0	['VAL', 'ASP', 'SER', 'TYR', 'ARG', 'ASN', 'ILE', 'TYR']	10374.0	20.0	P15	matching_data/matching_site_to_native_rossmann_no_dump/a5/4a5x/0/all_match_info.json	-1.0	-1.0	0.0	0.0	0.0	20.0	[]
-1.0	-1.0	['ARG', 'GLY', 'TRP', 'TYR', 'PHE', 'ILE', 'ASN', 'HIS', 'LYS', 'CYS', 'PHE', 'LEU']	10375.0	27.0	SAM	matching_data/matching_site_to_native_rossmann_no_dump/a5/6a5k/0/all_match_info.json	-1.0	-1.0	0.0	0.0	0.0	20.0	[]
-1.0	-1.0	['GLY', 'ILE', 'GLY', 'LEU', 'PHE', 'LEU', 'PRO']	10376.0	12.0	HC4	matching_data/matching_site_to_native_rossmann_no_dump/a5/3a5r/0/all_match_info.json	-1.0	-1.0	0.0	0.0	0.0	20.0	[]
-1.0	-1.0	['CYS', 'GLU', 'MET', 'ASP', 'ASN']	10378.0	1.0	CA	matching_data/matching_site_to_native_rossmann_no_dump/a5/6a56/0/all_match_info.json	-1.0	-1.0	0.0	0.0	0.0	20.0	[]
-1.0	-1.0	['GLY', 'TRP', 'LYS', 'GLN', 'TYR']	10377.0	15.0	EPE	matching_data/matching_site_to_native_rossmann_no_dump/a5/6a56/1/all_match_info.json	-1.0	-1.0	0.0	0.0	0.0	20.0	[]
2.0	471.0	['THR', 'ASP']	10380.0	1.0	CL	matching_data/matching_site_to_native_rossmann_no_dump/se/3sew/0/all_match_info.json	1.0	1.0	1.0	0.0	1.0	1.0	['3pdiH04.pdb.gz']
-1.0	-1.0	['ASP', 'ALA', 'TYR', 'ILE', 'MET', 'PRO', 'ASN']	10379.0	6.0	GOL	matching_data/matching_site_to_native_rossmann_no_dump/se/3sew/1/all_match_info.json	-1.0	-1.0	0.0	0.0	0.0	20.0	[]
-1.0	-1.0	['CYS', 'THR', 'ARG', 'CYS']	10382.0	5.0	SO4	matching_data/matching_site_to_native_rossmann_no_dump/se/1seg/0/all_match_info.json	-1.0	-1.0	0.0	0.0	0.0	20.0	[]
-1.0	-1.0	['PHE', 'CYS', 'PHE', 'ARG', 'TYR']	10383.0	5.0	PPI	matching_data/matching_site_to_native_rossmann_no_dump/se/1seg/2/all_match_info.json	-1.0	-1.0	0.0	0.0	0.0	20.0	[]
2.0	64.0	['GLY', 'LYS', 'HIS']	10381.0	4.0	NO3	matching_data/matching_site_to_native_rossmann_no_dump/se/1seg/1/all_match_info.json	3.0	3.0	1.0	0.0	1.0	3.0	['2ynmD02.pdb.gz']
1.0	58.0	['ASN', 'ASP']	10385.0	1.0	ZN	matching_data/matching_site_to_native_rossmann_no_dump/se/3sey/0/all_match_info.json	5.0	5.0	1.0	0.0	1.0	5.0	['1pq4A02.pdb.gz']
-1.0	-1.0	['LYS', 'GLY', 'VAL', 'ARG']	10386.0	6.0	GOL	matching_data/matching_site_to_native_rossmann_no_dump/se/3sey/2/all_match_info.json	-1.0	-1.0	0.0	0.0	0.0	20.0	[]
-1.0	-1.0	['PRO', 'LEU', 'ASN']	10384.0	4.0	ACT	matching_data/matching_site_to_native_rossmann_no_dump/se/3sey/1/all_match_info.json	-1.0	-1.0	0.0	0.0	0.0	20.0	[]
2.0	9.0	['PRO', 'ALA']	10388.0	4.0	ACT	matching_data/matching_site_to_native_rossmann_no_dump/se/6se8/0/all_match_info.json	1.0	1.0	1.0	0.0	1.0	1.0	['3pdiH04.pdb.gz']
2.0	29.0	['SER', 'LEU']	10390.0	3.0	FMT	matching_data/matching_site_to_native_rossmann_no_dump/se/6se8/3/all_match_info.json	1.0	1.0	1.0	0.0	1.0	1.0	['3pdiH04.pdb.gz']
3.0	-1.0	['ARG', 'LEU', 'ARG']	10389.0	7.0	MLI	matching_data/matching_site_to_native_rossmann_no_dump/se/6se8/2/all_match_info.json	17.0	-1.0	1.0	0.0	0.0	20.0	[]
-1.0	-1.0	['ASP', 'PHE', 'ASP']	10387.0	1.0	NA	matching_data/matching_site_to_native_rossmann_no_dump/se/6se8/1/all_match_info.json	-1.0	-1.0	0.0	0.0	0.0	20.0	[]
-1.0	-1.0	['ARG', 'VAL', 'HIS', 'ARG', 'LEU', 'LEU', 'GLY', 'ALA', 'VAL', 'ASN', 'HIS', 'ARG', 'TYR', 'SER', 'PHE', 'GLY', 'HIS', 'TYR', 'PRO', 'GLY', 'ALA']	10391.0	43.0	HEM	matching_data/matching_site_to_native_rossmann_no_dump/se/1se6/0/all_match_info.json	-1.0	-1.0	0.0	0.0	0.0	20.0	[]
-1.0	-1.0	['TYR', 'GLY', 'GLY', 'ASP']	10392.0	19.0	P6G	matching_data/matching_site_to_native_rossmann_no_dump/se/3se5/0/all_match_info.json	-1.0	-1.0	0.0	0.0	0.0	20.0	[]
3.0	18.0	['GLY', 'ALA']	10393.0	1.0	CL	matching_data/matching_site_to_native_rossmann_no_dump/se/1sen/0/all_match_info.json	1.0	1.0	1.0	0.0	1.0	1.0	['3pdiH04.pdb.gz']
1.0	19.0	['TYR', 'TRP']	10395.0	4.0	IPA	matching_data/matching_site_to_native_rossmann_no_dump/se/1seq/0/all_match_info.json	6.0	6.0	1.0	0.0	1.0	6.0	['4nnoA02.pdb.gz']
2.0	-1.0	['LYS', 'GLY', 'GLY', 'GLY']	10394.0	5.0	SO4	matching_data/matching_site_to_native_rossmann_no_dump/se/1seq/1/all_match_info.json	16.0	-1.0	1.0	0.0	0.0	20.0	[]
-1.0	-1.0	['ARG', 'ARG', 'ARG', 'ARG']	10396.0	5.0	SO4	matching_data/matching_site_to_native_rossmann_no_dump/se/6sen/0/all_match_info.json	-1.0	-1.0	0.0	0.0	0.0	20.0	[]
-1.0	-1.0	['ARG', 'ARG', 'ARG']	10398.0	13.0	CIT	matching_data/matching_site_to_native_rossmann_no_dump/my/5my8/0/all_match_info.json	-1.0	-1.0	0.0	0.0	0.0	20.0	[]
-1.0	-1.0	['LEU', 'GLY', 'TRP', 'SER', 'VAL', 'ALA', 'LYS', 'PHE', 'GLU', 'VAL', 'LEU', 'GLY', 'HIS', 'LEU', 'VAL', 'TYR', 'ALA', 'ASP']	10399.0	37.0	RXZ	matching_data/matching_site_to_native_rossmann_no_dump/my/5my8/2/all_match_info.json	-1.0	-1.0	0.0	0.0	0.0	20.0	[]
3.0	11.0	['GLY', 'TRP']	10397.0	4.0	EDO	matching_data/matching_site_to_native_rossmann_no_dump/my/5my8/1/all_match_info.json	1.0	1.0	1.0	0.0	1.0	1.0	['3pdiH04.pdb.gz']
-1.0	-1.0	['ARG', 'ARG', 'HIS']	10401.0	5.0	SO4	matching_data/matching_site_to_native_rossmann_no_dump/my/5myo/0/all_match_info.json	-1.0	-1.0	0.0	0.0	0.0	20.0	[]
-1.0	-1.0	['LEU', 'SER', 'THR', 'VAL', 'THR']	10400.0	6.0	GOL	matching_data/matching_site_to_native_rossmann_no_dump/my/5myo/1/all_match_info.json	-1.0	-1.0	0.0	0.0	0.0	20.0	[]
-1.0	-1.0	['GLY', 'PHE', 'TYR', 'SER', 'LEU', 'ARG', 'TRP', 'PHE']	10402.0	17.0	164	matching_data/matching_site_to_native_rossmann_no_dump/my/4myd/0/all_match_info.json	-1.0	-1.0	0.0	0.0	0.0	20.0	[]
-1.0	-1.0	['ASP', 'HIS', 'TYR', 'ASP', 'TRP', 'TYR', 'ASP', 'ILE', 'GLY']	10405.0	18.0	VIB	matching_data/matching_site_to_native_rossmann_no_dump/my/3myu/0/all_match_info.json	-1.0	-1.0	0.0	0.0	0.0	20.0	[]
2.0	608.0	['VAL', 'ASP', 'ASP']	10404.0	4.0	ACT	matching_data/matching_site_to_native_rossmann_no_dump/my/3myu/1/all_match_info.json	1.0	1.0	1.0	0.0	1.0	1.0	['3pdiH04.pdb.gz']
-1.0	-1.0	['PHE', 'ASP', 'SER', 'GLY', 'PHE']	10407.0	1.0	CL	matching_data/matching_site_to_native_rossmann_no_dump/my/3myx/0/all_match_info.json	-1.0	-1.0	0.0	0.0	0.0	20.0	[]
1.0	14.0	['THR', 'GLY']	10406.0	4.0	EDO	matching_data/matching_site_to_native_rossmann_no_dump/my/3myx/1/all_match_info.json	5.0	7.0	2.0	0.0	1.0	7.0	['3u7qA03.pdb.gz']
-1.0	-1.0	['ASN', 'ASP', 'ASP', 'ASP']	10408.0	1.0	MN	matching_data/matching_site_to_native_rossmann_no_dump/my/4myk/0/all_match_info.json	-1.0	-1.0	0.0	0.0	0.0	20.0	[]
-1.0	-1.0	['SER', 'VAL', 'PHE']	10409.0	6.0	GOL	matching_data/matching_site_to_native_rossmann_no_dump/my/3myb/0/all_match_info.json	-1.0	-1.0	0.0	0.0	0.0	20.0	[]
-1.0	-1.0	['TRP', 'GLU', 'PHE']	10410.0	14.0	BTB	matching_data/matching_site_to_native_rossmann_no_dump/my/4mym/0/all_match_info.json	-1.0	-1.0	0.0	0.0	0.0	20.0	[]
-1.0	-1.0	['GLN', 'PRO', 'LYS', 'ASN', 'GLY']	10412.0	1.0	NA	matching_data/matching_site_to_native_rossmann_no_dump/my/6myi/0/all_match_info.json	-1.0	-1.0	0.0	0.0	0.0	20.0	[]
2.0	33.0	['ARG', 'VAL']	10411.0	4.0	EDO	matching_data/matching_site_to_native_rossmann_no_dump/my/6myi/1/all_match_info.json	14.0	14.0	1.0	0.0	1.0	14.0	['4mdyA02.pdb.gz']
-1.0	-1.0	['PRO', 'VAL', 'MET', 'MET']	10413.0	6.0	GOL	matching_data/matching_site_to_native_rossmann_no_dump/my/5myp/0/all_match_info.json	-1.0	-1.0	0.0	0.0	0.0	20.0	[]
-1.0	-1.0	['SER', 'PRO', 'LEU', 'THR', 'ALA', 'GLN', 'HIS', 'ASN', 'ARG', 'PHE', 'ASN', 'GLN', 'ASP', 'GLY', 'ARG', 'TRP', 'TYR']	10415.0	31.0	FMN	matching_data/matching_site_to_native_rossmann_no_dump/my/6myw/0/all_match_info.json	-1.0	-1.0	0.0	0.0	0.0	20.0	[]
-1.0	-1.0	['SER', 'THR', 'GLU', 'THR']	10417.0	1.0	NA	matching_data/matching_site_to_native_rossmann_no_dump/my/6myw/3/all_match_info.json	-1.0	-1.0	0.0	0.0	0.0	20.0	[]
-1.0	-1.0	['PRO', 'ARG']	10416.0	5.0	SO4	matching_data/matching_site_to_native_rossmann_no_dump/my/6myw/2/all_match_info.json	-1.0	-1.0	0.0	0.0	0.0	20.0	[]
-1.0	-1.0	['HIS', 'ASN', 'TYR']	10414.0	4.0	ACT	matching_data/matching_site_to_native_rossmann_no_dump/my/6myw/1/all_match_info.json	-1.0	-1.0	0.0	0.0	0.0	20.0	[]
-1.0	-1.0	['THR', 'PRO', 'MET']	10418.0	7.0	PEG	matching_data/matching_site_to_native_rossmann_no_dump/my/5my7/0/all_match_info.json	-1.0	-1.0	0.0	0.0	0.0	20.0	[]
-1.0	-1.0	['LYS', 'SER', 'SER', 'MET', 'TYR', 'TYR', 'ALA', 'PHE', 'TYR', 'ALA', 'PRO', 'PHE']	10420.0	43.0	HEM	matching_data/matching_site_to_native_rossmann_no_dump/my/4myp/0/all_match_info.json	-1.0	-1.0	0.0	0.0	0.0	20.0	[]
2.0	17.0	['ASN', 'THR']	10419.0	6.0	GOL	matching_data/matching_site_to_native_rossmann_no_dump/my/4myp/1/all_match_info.json	14.0	15.0	2.0	0.0	1.0	15.0	['1pq4A01.pdb.gz']
-1.0	-1.0	['GLY', 'ARG']	10421.0	3.0	FMT	matching_data/matching_site_to_native_rossmann_no_dump/my/6mye/0/all_match_info.json	-1.0	-1.0	0.0	0.0	0.0	20.0	[]
2.0	31.0	['ALA', 'ASN']	10423.0	1.0	NA	matching_data/matching_site_to_native_rossmann_no_dump/my/5my5/0/all_match_info.json	1.0	1.0	1.0	0.0	1.0	1.0	['3pdiH04.pdb.gz']
2.0	69.0	['MET', 'THR']	10422.0	1.0	CL	matching_data/matching_site_to_native_rossmann_no_dump/my/5my5/1/all_match_info.json	1.0	1.0	1.0	0.0	1.0	1.0	['3pdiH04.pdb.gz']
-1.0	-1.0	['ASN', 'HIS']	10424.0	5.0	SO4	matching_data/matching_site_to_native_rossmann_no_dump/my/6myd/0/all_match_info.json	-1.0	-1.0	0.0	0.0	0.0	20.0	[]
1.0	-1.0	['VAL', 'ALA']	10425.0	4.0	EDO	matching_data/matching_site_to_native_rossmann_no_dump/my/6my4/0/all_match_info.json	13.0	-1.0	1.0	0.0	0.0	20.0	[]
-1.0	-1.0	['ASN', 'SER', 'ASP', 'PRO', 'LEU']	10427.0	1.0	NA	matching_data/matching_site_to_native_rossmann_no_dump/my/3myv/0/all_match_info.json	-1.0	-1.0	0.0	0.0	0.0	20.0	[]
-1.0	-1.0	['ARG', 'TYR', 'LYS']	10428.0	5.0	PO4	matching_data/matching_site_to_native_rossmann_no_dump/my/3myv/2/all_match_info.json	-1.0	-1.0	0.0	0.0	0.0	20.0	[]
1.0	-1.0	['TYR', 'VAL', 'ALA']	10426.0	4.0	EDO	matching_data/matching_site_to_native_rossmann_no_dump/my/3myv/1/all_match_info.json	20.0	-1.0	1.0	0.0	0.0	20.0	[]
-1.0	-1.0	['GLU', 'ASP', 'ASP']	10430.0	1.0	MN	matching_data/matching_site_to_native_rossmann_no_dump/my/4mye/0/all_match_info.json	-1.0	-1.0	0.0	0.0	0.0	20.0	[]
-1.0	-1.0	['TYR', 'ASN', 'GLY', 'LEU', 'TYR', 'ASP', 'GLY', 'ARG']	10431.0	23.0	XMM	matching_data/matching_site_to_native_rossmann_no_dump/my/4mye/2/all_match_info.json	-1.0	-1.0	0.0	0.0	0.0	20.0	[]
-1.0	-1.0	['ASP', 'TYR', 'ASN', 'ASP', 'ASP']	10429.0	1.0	CA	matching_data/matching_site_to_native_rossmann_no_dump/my/4mye/1/all_match_info.json	-1.0	-1.0	0.0	0.0	0.0	20.0	[]
-1.0	-1.0	['VAL', 'HIS', 'TYR', 'TYR']	10433.0	4.0	EDO	matching_data/matching_site_to_native_rossmann_no_dump/k3/3k31/0/all_match_info.json	-1.0	-1.0	0.0	0.0	0.0	20.0	[]
-1.0	-1.0	['TYR', 'TYR', 'ASP']	10432.0	6.0	GOL	matching_data/matching_site_to_native_rossmann_no_dump/k3/3k31/1/all_match_info.json	-1.0	-1.0	0.0	0.0	0.0	20.0	[]
1.0	50.0	['THR', 'HIS']	10435.0	1.0	CA	matching_data/matching_site_to_native_rossmann_no_dump/k3/4k3l/0/all_match_info.json	14.0	14.0	1.0	0.0	1.0	14.0	['4mdyA02.pdb.gz']
-1.0	-1.0	['GLU', 'GLU', 'ASP', 'TYR', 'ARG']	10437.0	4.0	EDO	matching_data/matching_site_to_native_rossmann_no_dump/k3/4k3l/3/all_match_info.json	-1.0	-1.0	0.0	0.0	0.0	20.0	[]
-1.0	-1.0	['GLN', 'MET', 'ASP', 'GLY', 'ASP', 'VAL', 'PHE']	10436.0	10.0	PGE	matching_data/matching_site_to_native_rossmann_no_dump/k3/4k3l/2/all_match_info.json	-1.0	-1.0	0.0	0.0	0.0	20.0	[]
-1.0	-1.0	['ASN', 'ASN', 'ASN', 'PRO']	10434.0	7.0	PEG	matching_data/matching_site_to_native_rossmann_no_dump/k3/4k3l/1/all_match_info.json	-1.0	-1.0	0.0	0.0	0.0	20.0	[]
-1.0	-1.0	['ILE', 'TYR', 'PHE', 'SER', 'TYR', 'ILE', 'LEU', 'TYR', 'ARG', 'PHE', 'PHE', 'VAL', 'ASP']	10439.0	18.0	PLM	matching_data/matching_site_to_native_rossmann_no_dump/k3/3k3c/0/all_match_info.json	-1.0	-1.0	0.0	0.0	0.0	20.0	[]
-1.0	-1.0	['ARG', 'ARG', 'TRP']	10440.0	6.0	GOL	matching_data/matching_site_to_native_rossmann_no_dump/k3/3k3c/2/all_match_info.json	-1.0	-1.0	0.0	0.0	0.0	20.0	[]
-1.0	-1.0	['ARG', 'GLN', 'SER', 'GLY', 'SER']	10438.0	5.0	SO4	matching_data/matching_site_to_native_rossmann_no_dump/k3/3k3c/1/all_match_info.json	-1.0	-1.0	0.0	0.0	0.0	20.0	[]
-1.0	-1.0	['SER', 'SER', 'THR']	10441.0	1.0	K	matching_data/matching_site_to_native_rossmann_no_dump/k3/4k3d/0/all_match_info.json	-1.0	-1.0	0.0	0.0	0.0	20.0	[]
-1.0	-1.0	['SER', 'THR', 'TRP', 'ARG']	10442.0	3.0	FMT	matching_data/matching_site_to_native_rossmann_no_dump/k3/1k38/0/all_match_info.json	-1.0	-1.0	0.0	0.0	0.0	20.0	[]
-1.0	-1.0	['LEU', 'GLY', 'LYS', 'VAL', 'ALA', 'LEU', 'LEU', 'PHE', 'ALA', 'PRO', 'GLY', 'GLU', 'LEU', 'ALA', 'ASP']	10443.0	40.0	6Q4	matching_data/matching_site_to_native_rossmann_no_dump/k3/5k3y/0/all_match_info.json	-1.0	-1.0	0.0	0.0	0.0	20.0	[]
-1.0	-1.0	['TYR', 'ILE', 'ASN', 'ASN', 'LEU', 'GLU', 'VAL', 'HIS', 'ARG', 'VAL', 'ASN', 'ILE', 'LYS', 'TYR', 'TYR']	10445.0	26.0	MSS	matching_data/matching_site_to_native_rossmann_no_dump/k3/5k3x/0/all_match_info.json	-1.0	-1.0	0.0	0.0	0.0	20.0	[]
-1.0	-1.0	['GLU', 'ALA', 'GLY', 'LEU']	10444.0	6.0	GOL	matching_data/matching_site_to_native_rossmann_no_dump/k3/5k3x/1/all_match_info.json	-1.0	-1.0	0.0	0.0	0.0	20.0	[]
-1.0	-1.0	['ARG', 'ILE', 'LEU']	10446.0	1.0	CL	matching_data/matching_site_to_native_rossmann_no_dump/k3/5k3c/0/all_match_info.json	-1.0	-1.0	0.0	0.0	0.0	20.0	[]
-1.0	-1.0	['HIS', 'ARG']	10447.0	5.0	PO4	matching_data/matching_site_to_native_rossmann_no_dump/k3/1k3s/0/all_match_info.json	-1.0	-1.0	0.0	0.0	0.0	20.0	[]
-1.0	-1.0	['GLY', 'CYS', 'GLN', 'TYR', 'CYS', 'ARG']	10449.0	8.0	SF4	matching_data/matching_site_to_native_rossmann_no_dump/k3/4k36/0/all_match_info.json	-1.0	-1.0	0.0	0.0	0.0	20.0	[]
2.0	-1.0	['GLN', 'PHE', 'ILE', 'ARG', 'TYR']	10450.0	1.0	CL	matching_data/matching_site_to_native_rossmann_no_dump/k3/4k36/2/all_match_info.json	5.0	-1.0	1.0	0.0	0.0	20.0	[]
-1.0	-1.0	['TYR', 'CYS', 'PHE', 'TYR', 'GLY', 'GLY', 'GLU', 'GLN', 'ASN', 'SER', 'ARG', 'LEU', 'VAL', 'ILE', 'CYS', 'LEU']	10448.0	27.0	SAM	matching_data/matching_site_to_native_rossmann_no_dump/k3/4k36/1/all_match_info.json	-1.0	-1.0	0.0	0.0	0.0	20.0	[]
2.0	251.0	['THR', 'ASP']	10452.0	1.0	CL	matching_data/matching_site_to_native_rossmann_no_dump/k3/4k3f/0/all_match_info.json	1.0	1.0	1.0	0.0	1.0	1.0	['3pdiH04.pdb.gz']
-1.0	-1.0	['LYS', 'GLU', 'GLY', 'SER']	10451.0	6.0	GOL	matching_data/matching_site_to_native_rossmann_no_dump/k3/4k3f/1/all_match_info.json	-1.0	-1.0	0.0	0.0	0.0	20.0	[]
-1.0	-1.0	['ALA', 'GLN', 'ARG']	10453.0	5.0	SO4	matching_data/matching_site_to_native_rossmann_no_dump/k3/3k3t/0/all_match_info.json	-1.0	-1.0	0.0	0.0	0.0	20.0	[]
-1.0	-1.0	['GLN', 'THR', 'PHE']	10455.0	6.0	GOL	matching_data/matching_site_to_native_rossmann_no_dump/k3/5k34/0/all_match_info.json	-1.0	-1.0	0.0	0.0	0.0	20.0	[]
1.0	41.0	['ASN', 'GLN']	10454.0	5.0	SO4	matching_data/matching_site_to_native_rossmann_no_dump/k3/5k34/1/all_match_info.json	5.0	5.0	1.0	0.0	1.0	5.0	['1pq4A02.pdb.gz']
1.0	-1.0	['ILE', 'GLY', 'ARG']	10457.0	6.0	GOL	matching_data/matching_site_to_native_rossmann_no_dump/je/2je8/0/all_match_info.json	3.0	-1.0	1.0	0.0	0.0	20.0	[]
3.0	5439.0	['ASN', 'HIS']	10456.0	1.0	CL	matching_data/matching_site_to_native_rossmann_no_dump/je/2je8/1/all_match_info.json	1.0	1.0	1.0	0.0	1.0	1.0	['3pdiH04.pdb.gz']
-1.0	-1.0	['ILE', 'ASP', 'LYS', 'PHE', 'VAL', 'LEU', 'ASP']	10461.0	11.0	9DG	matching_data/matching_site_to_native_rossmann_no_dump/d9/6d9r/0/all_match_info.json	-1.0	-1.0	0.0	0.0	0.0	20.0	[]
-1.0	-1.0	['GLY', 'LYS', 'HIS']	10462.0	4.0	ACT	matching_data/matching_site_to_native_rossmann_no_dump/d9/6d9r/5/all_match_info.json	-1.0	-1.0	0.0	0.0	0.0	20.0	[]
-1.0	-1.0	['ASN', 'ILE', 'GLU', 'VAL']	10464.0	7.0	PEG	matching_data/matching_site_to_native_rossmann_no_dump/d9/6d9r/3/all_match_info.json	-1.0	-1.0	0.0	0.0	0.0	20.0	[]
2.0	57.0	['VAL', 'GLU', 'ASP']	10463.0	1.0	MG	matching_data/matching_site_to_native_rossmann_no_dump/d9/6d9r/2/all_match_info.json	2.0	19.0	5.0	0.0	1.0	19.0	['4xrvB01.pdb.gz']
1.0	114.0	['ASP', 'TYR', 'LYS']	10459.0	4.0	EDO	matching_data/matching_site_to_native_rossmann_no_dump/d9/6d9r/4/all_match_info.json	3.0	5.0	2.0	0.0	1.0	5.0	['1pq4A02.pdb.gz']
-1.0	-1.0	['LYS', 'GLY', 'GLU', 'ASP', 'ILE', 'ILE', 'ASP', 'SER', 'GLY', 'LEU', 'THR', 'ARG']	10460.0	22.0	PRP	matching_data/matching_site_to_native_rossmann_no_dump/d9/6d9r/1/all_match_info.json	-1.0	-1.0	0.0	0.0	0.0	20.0	[]
-1.0	-1.0	['SER', 'CYS', 'GLY', 'PHE', 'VAL', 'GLU', 'MET', 'GLU', 'ASP', 'ARG']	10465.0	19.0	ADN	matching_data/matching_site_to_native_rossmann_no_dump/d9/4d9h/0/all_match_info.json	-1.0	-1.0	0.0	0.0	0.0	20.0	[]
-1.0	-1.0	['CYS', 'PRO', 'TYR', 'PRO', 'GLU']	10467.0	3.0	SCN	matching_data/matching_site_to_native_rossmann_no_dump/d9/6d9n/0/all_match_info.json	-1.0	-1.0	0.0	0.0	0.0	20.0	[]
-1.0	-1.0	['GLY', 'ARG', 'VAL', 'ARG', 'TYR']	10466.0	4.0	EDO	matching_data/matching_site_to_native_rossmann_no_dump/d9/6d9n/1/all_match_info.json	-1.0	-1.0	0.0	0.0	0.0	20.0	[]
-1.0	-1.0	['TYR', 'LEU', 'ILE', 'SER']	10469.0	9.0	BEN	matching_data/matching_site_to_native_rossmann_no_dump/d9/4d9b/0/all_match_info.json	-1.0	-1.0	0.0	0.0	0.0	20.0	[]
1.0	22.0	['CYS', 'ASP', 'ALA']	10470.0	4.0	EDO	matching_data/matching_site_to_native_rossmann_no_dump/d9/4d9b/2/all_match_info.json	1.0	1.0	1.0	0.0	1.0	1.0	['3pdiH04.pdb.gz']
-1.0	-1.0	['ASN', 'LYS', 'LYS', 'ASN', 'ALA', 'GLY', 'SER', 'ALA', 'GLY', 'THR', 'TYR', 'THR']	10468.0	16.0	PMP	matching_data/matching_site_to_native_rossmann_no_dump/d9/4d9b/1/all_match_info.json	-1.0	-1.0	0.0	0.0	0.0	20.0	[]
-1.0	-1.0	['THR', 'HIS']	10471.0	1.0	CA	matching_data/matching_site_to_native_rossmann_no_dump/d9/5d9o/0/all_match_info.json	-1.0	-1.0	0.0	0.0	0.0	20.0	[]
-1.0	-1.0	['TYR', 'LEU', 'ILE']	10473.0	9.0	BEN	matching_data/matching_site_to_native_rossmann_no_dump/d9/4d9c/0/all_match_info.json	-1.0	-1.0	0.0	0.0	0.0	20.0	[]
-1.0	-1.0	['ASN', 'LYS', 'ASN', 'SER', 'GLY', 'SER', 'ALA', 'THR', 'TYR', 'THR', 'GLY']	10472.0	16.0	PMP	matching_data/matching_site_to_native_rossmann_no_dump/d9/4d9c/1/all_match_info.json	-1.0	-1.0	0.0	0.0	0.0	20.0	[]
-1.0	-1.0	['TYR', 'LEU', 'TYR', 'PHE']	10476.0	6.0	GOL	matching_data/matching_site_to_native_rossmann_no_dump/d9/3d9j/2/all_match_info.json	-1.0	-1.0	0.0	0.0	0.0	20.0	[]
-1.0	-1.0	['TYR', 'LYS', 'ARG', 'ASN']	10474.0	5.0	SO4	matching_data/matching_site_to_native_rossmann_no_dump/d9/3d9j/1/all_match_info.json	-1.0	-1.0	0.0	0.0	0.0	20.0	[]
-1.0	-1.0	['GLY', 'ARG', 'GLY', 'ILE', 'ASP', 'LEU', 'ASP', 'GLN', 'CYS', 'ALA', 'GLY', 'VAL', 'ILE', 'ALA', 'SER', 'TYR', 'LYS', 'ALA', 'ALA', 'ALA', 'THR']	10478.0	44.0	NAD	matching_data/matching_site_to_native_rossmann_no_dump/d9/6d9y/0/all_match_info.json	-1.0	-1.0	0.0	0.0	0.0	20.0	[]
-1.0	-1.0	['VAL', 'ALA', 'ASN', 'MET', 'ARG']	10477.0	6.0	OXM	matching_data/matching_site_to_native_rossmann_no_dump/d9/6d9y/1/all_match_info.json	-1.0	-1.0	0.0	0.0	0.0	20.0	[]
-1.0	-1.0	['PHE', 'LYS', 'ASN', 'HIS', 'SER', 'LEU', 'ARG', 'GLY', 'ASP']	10481.0	20.0	GMP	matching_data/matching_site_to_native_rossmann_no_dump/d9/6d9m/0/all_match_info.json	-1.0	-1.0	0.0	0.0	0.0	20.0	[]
1.0	-1.0	['ALA', 'GLU', 'TYR']	10483.0	6.0	GOL	matching_data/matching_site_to_native_rossmann_no_dump/d9/6d9m/3/all_match_info.json	1.0	-1.0	4.0	0.0	0.0	20.0	[]
-1.0	-1.0	['ASP', 'LEU', 'ASP']	10482.0	1.0	MG	matching_data/matching_site_to_native_rossmann_no_dump/d9/6d9m/2/all_match_info.json	-1.0	-1.0	0.0	0.0	0.0	20.0	[]
2.0	577.0	['THR', 'PRO', 'ASN', 'ARG']	10479.0	4.0	ACT	matching_data/matching_site_to_native_rossmann_no_dump/d9/6d9m/4/all_match_info.json	2.0	12.0	2.0	0.0	1.0	12.0	['3gi1B01.pdb.gz']
-1.0	-1.0	['ASP', 'PHE', 'PHE', 'LYS', 'LYS']	10480.0	9.0	POP	matching_data/matching_site_to_native_rossmann_no_dump/d9/6d9m/1/all_match_info.json	-1.0	-1.0	0.0	0.0	0.0	20.0	[]
-1.0	-1.0	['ALA', 'GLY', 'GLU', 'HIS']	10484.0	4.0	EDO	matching_data/matching_site_to_native_rossmann_no_dump/mo/6mot/0/all_match_info.json	-1.0	-1.0	0.0	0.0	0.0	20.0	[]
-1.0	-1.0	['ASP', 'ASP', 'ASN', 'HIS']	10486.0	1.0	MN	matching_data/matching_site_to_native_rossmann_no_dump/mo/4mov/0/all_match_info.json	-1.0	-1.0	0.0	0.0	0.0	20.0	[]
-1.0	-1.0	['GLY', 'GLY', 'ALA', 'GLU', 'VAL']	10487.0	1.0	CL	matching_data/matching_site_to_native_rossmann_no_dump/mo/4mov/2/all_match_info.json	-1.0	-1.0	0.0	0.0	0.0	20.0	[]
-1.0	-1.0	['HIS', 'ARG', 'ASN', 'HIS', 'ARG']	10485.0	5.0	PO4	matching_data/matching_site_to_native_rossmann_no_dump/mo/4mov/1/all_match_info.json	-1.0	-1.0	0.0	0.0	0.0	20.0	[]
-1.0	-1.0	['HIS', 'THR', 'ASP', 'ASP']	10488.0	10.0	PGE	matching_data/matching_site_to_native_rossmann_no_dump/mo/5mo3/0/all_match_info.json	-1.0	-1.0	0.0	0.0	0.0	20.0	[]
-1.0	-1.0	['GLY', 'GLY', 'ALA', 'ALA', 'ASP', 'ARG', 'TRP', 'GLY', 'SER', 'ALA', 'CYS', 'HIS', 'PRO', 'ALA', 'VAL', 'GLY', 'HIS', 'THR', 'GLU', 'ASP', 'MET', 'GLU', 'MET', 'ALA', 'PHE']	10490.0	53.0	FAD	matching_data/matching_site_to_native_rossmann_no_dump/mo/1mo9/0/all_match_info.json	-1.0	-1.0	0.0	0.0	0.0	20.0	[]
-1.0	-1.0	['ALA', 'ARG', 'PHE', 'GLY', 'CYS', 'PRO', 'PRO', 'MET', 'ARG', 'PHE']	10489.0	11.0	KPC	matching_data/matching_site_to_native_rossmann_no_dump/mo/1mo9/1/all_match_info.json	-1.0	-1.0	0.0	0.0	0.0	20.0	[]
-1.0	-1.0	['ALA', 'GLU', 'ALA', 'GLY', 'VAL', 'GLY', 'ARG', 'THR']	10492.0	5.0	PO4	matching_data/matching_site_to_native_rossmann_no_dump/mo/3moz/0/all_match_info.json	-1.0	-1.0	0.0	0.0	0.0	20.0	[]
1.0	8058.0	['SER', 'GLN']	10494.0	1.0	CL	matching_data/matching_site_to_native_rossmann_no_dump/mo/3moz/3/all_match_info.json	1.0	1.0	1.0	0.0	1.0	1.0	['3pdiH04.pdb.gz']
-1.0	-1.0	['TYR', 'ARG', 'GLU', 'ALA']	10493.0	4.0	ACT	matching_data/matching_site_to_native_rossmann_no_dump/mo/3moz/2/all_match_info.json	-1.0	-1.0	0.0	0.0	0.0	20.0	[]
-1.0	-1.0	['TYR', 'LEU', 'ALA', 'LYS']	10491.0	6.0	GOL	matching_data/matching_site_to_native_rossmann_no_dump/mo/3moz/1/all_match_info.json	-1.0	-1.0	0.0	0.0	0.0	20.0	[]
0.0	20.0	['ASN', 'ASP']	10495.0	4.0	EDO	matching_data/matching_site_to_native_rossmann_no_dump/mo/6mog/0/all_match_info.json	5.0	5.0	1.0	0.0	1.0	5.0	['1pq4A02.pdb.gz']
2.0	11.0	['ARG', 'PRO']	10497.0	8.0	TRS	matching_data/matching_site_to_native_rossmann_no_dump/mo/3moy/0/all_match_info.json	1.0	1.0	1.0	0.0	1.0	1.0	['3pdiH04.pdb.gz']
1.0	73.0	['PHE', 'GLN']	10499.0	1.0	NA	matching_data/matching_site_to_native_rossmann_no_dump/mo/3moy/3/all_match_info.json	14.0	14.0	1.0	0.0	1.0	14.0	['4mdyA02.pdb.gz']
3.0	167.0	['SER', 'ARG']	10498.0	6.0	GOL	matching_data/matching_site_to_native_rossmann_no_dump/mo/3moy/2/all_match_info.json	1.0	1.0	1.0	0.0	1.0	1.0	['3pdiH04.pdb.gz']
2.0	10.0	['PRO', 'GLY']	10496.0	4.0	EDO	matching_data/matching_site_to_native_rossmann_no_dump/mo/3moy/1/all_match_info.json	1.0	1.0	1.0	0.0	1.0	1.0	['3pdiH04.pdb.gz']
2.0	15.0	['GLN', 'GLY']	10500.0	4.0	BME	matching_data/matching_site_to_native_rossmann_no_dump/mo/4mo7/0/all_match_info.json	1.0	1.0	1.0	0.0	1.0	1.0	['3pdiH04.pdb.gz']
-1.0	-1.0	['ASP', 'GLY', 'ASN', 'ASP', 'PHE', 'ASP', 'ARG', 'ASP', 'GLY', 'PHE', 'ASN']	10501.0	31.0	ACP	matching_data/matching_site_to_native_rossmann_no_dump/mo/4mo4/0/all_match_info.json	-1.0	-1.0	0.0	0.0	0.0	20.0	[]
-1.0	-1.0	['ASN', 'LYS', 'HIS', 'LEU', 'GLY']	10503.0	4.0	ACT	matching_data/matching_site_to_native_rossmann_no_dump/mo/1mo0/0/all_match_info.json	-1.0	-1.0	0.0	0.0	0.0	20.0	[]
-1.0	-1.0	['LYS', 'ILE', 'GLY', 'GLY', 'SER', 'VAL', 'GLY', 'GLY']	10502.0	5.0	SO4	matching_data/matching_site_to_native_rossmann_no_dump/mo/1mo0/1/all_match_info.json	-1.0	-1.0	0.0	0.0	0.0	20.0	[]
-1.0	-1.0	['ARG', 'PHE', 'PRO', 'LEU']	10505.0	4.0	NO3	matching_data/matching_site_to_native_rossmann_no_dump/mo/6mob/0/all_match_info.json	-1.0	-1.0	0.0	0.0	0.0	20.0	[]
-1.0	-1.0	['LEU', 'VAL', 'ALA', 'LYS', 'GLU', 'LEU', 'VAL', 'VAL', 'THR', 'GLU', 'TYR', 'CYS', 'LEU', 'LEU', 'ILE', 'CYS', 'ASP', 'PHE', 'ALA']	10504.0	33.0	JWY	matching_data/matching_site_to_native_rossmann_no_dump/mo/6mob/1/all_match_info.json	-1.0	-1.0	0.0	0.0	0.0	20.0	[]
2.0	35.0	['VAL', 'ASN']	10506.0	1.0	CL	matching_data/matching_site_to_native_rossmann_no_dump/mo/1mof/0/all_match_info.json	1.0	1.0	1.0	0.0	1.0	1.0	['3pdiH04.pdb.gz']
-1.0	-1.0	['THR', 'ASP', 'ASP', 'PHE']	10508.0	1.0	MN	matching_data/matching_site_to_native_rossmann_no_dump/mo/3moe/0/all_match_info.json	-1.0	-1.0	0.0	0.0	0.0	20.0	[]
-1.0	-1.0	['ASN', 'GLY', 'ASP', 'PHE', 'ALA']	10509.0	16.0	1PE	matching_data/matching_site_to_native_rossmann_no_dump/mo/3moe/2/all_match_info.json	-1.0	-1.0	0.0	0.0	0.0	20.0	[]
-1.0	-1.0	['GLY', 'GLY', 'LYS', 'LYS', 'SER', 'PHE']	10507.0	10.0	SPV	matching_data/matching_site_to_native_rossmann_no_dump/mo/3moe/1/all_match_info.json	-1.0	-1.0	0.0	0.0	0.0	20.0	[]
-1.0	-1.0	['CYS', 'GLY', 'THR', 'SER', 'SER', 'GLN', 'SER', 'THR', 'VAL', 'ALA', 'SER']	10511.0	16.0	GLP	matching_data/matching_site_to_native_rossmann_no_dump/mo/1moq/0/all_match_info.json	-1.0	-1.0	0.0	0.0	0.0	20.0	[]
-1.0	-1.0	['ASN', 'ASP', 'GLU']	10512.0	12.0	MES	matching_data/matching_site_to_native_rossmann_no_dump/mo/1moq/2/all_match_info.json	-1.0	-1.0	0.0	0.0	0.0	20.0	[]
4.0	20.0	['LEU', 'GLU']	10510.0	5.0	SO4	matching_data/matching_site_to_native_rossmann_no_dump/mo/1moq/1/all_match_info.json	1.0	1.0	1.0	0.0	1.0	1.0	['3pdiH04.pdb.gz']
-1.0	-1.0	['SER', 'VAL', 'LYS', 'GLY', 'PHE', 'ARG']	10514.0	17.0	NXL	matching_data/matching_site_to_native_rossmann_no_dump/mo/5moz/0/all_match_info.json	-1.0	-1.0	0.0	0.0	0.0	20.0	[]
-1.0	-1.0	['LYS', 'VAL', 'TRP']	10515.0	1.0	IOD	matching_data/matching_site_to_native_rossmann_no_dump/mo/5moz/2/all_match_info.json	-1.0	-1.0	0.0	0.0	0.0	20.0	[]
-1.0	-1.0	['PRO', 'GLU', 'ARG']	10513.0	6.0	GOL	matching_data/matching_site_to_native_rossmann_no_dump/mo/5moz/1/all_match_info.json	-1.0	-1.0	0.0	0.0	0.0	20.0	[]
0.0	51.0	['GLU', 'GLN']	10517.0	4.0	EDO	matching_data/matching_site_to_native_rossmann_no_dump/mo/5mol/0/all_match_info.json	5.0	5.0	1.0	0.0	1.0	5.0	['1pq4A02.pdb.gz']
-1.0	-1.0	['ARG', 'GLU', 'THR']	10518.0	7.0	PEG	matching_data/matching_site_to_native_rossmann_no_dump/mo/5mol/2/all_match_info.json	-1.0	-1.0	0.0	0.0	0.0	20.0	[]
-1.0	-1.0	['ASP', 'THR', 'THR']	10516.0	9.0	AE3	matching_data/matching_site_to_native_rossmann_no_dump/mo/5mol/1/all_match_info.json	-1.0	-1.0	0.0	0.0	0.0	20.0	[]
-1.0	-1.0	['ASN', 'SER']	10519.0	1.0	NA	matching_data/matching_site_to_native_rossmann_no_dump/mo/4mow/0/all_match_info.json	-1.0	-1.0	0.0	0.0	0.0	20.0	[]
-1.0	-1.0	['LEU', 'GLY', 'THR', 'MET', 'GLY', 'VAL', 'PRO', 'ALA', 'GLU', 'ILE', 'GLU']	10521.0	13.0	QH3	matching_data/matching_site_to_native_rossmann_no_dump/cz/4czg/0/all_match_info.json	-1.0	-1.0	0.0	0.0	0.0	20.0	[]
-1.0	-1.0	['ASP', 'GLU', 'ASP']	10522.0	1.0	MG	matching_data/matching_site_to_native_rossmann_no_dump/cz/4czg/2/all_match_info.json	-1.0	-1.0	0.0	0.0	0.0	20.0	[]
-1.0	-1.0	['THR', 'ALA', 'ASN', 'GLY', 'GLY', 'GLY', 'GLU', 'LYS', 'LYS', 'GLY', 'GLY', 'LEU', 'LEU', 'LEU']	10520.0	27.0	ADP	matching_data/matching_site_to_native_rossmann_no_dump/cz/4czg/1/all_match_info.json	-1.0	-1.0	0.0	0.0	0.0	20.0	[]
1.0	117.0	['GLU', 'HIS']	10523.0	1.0	ZN	matching_data/matching_site_to_native_rossmann_no_dump/cz/3czx/0/all_match_info.json	10.0	10.0	1.0	0.0	1.0	10.0	['4nnoA01.pdb.gz']
-1.0	-1.0	['ASP', 'PHE', 'PHE', 'GLU', 'HIS', 'ASP', 'ARG']	10524.0	12.0	GLC	matching_data/matching_site_to_native_rossmann_no_dump/cz/3czg/0/all_match_info.json	-1.0	-1.0	0.0	0.0	0.0	20.0	[]
-1.0	-1.0	['CYS', 'LEU', 'GLN', 'GLN', 'VAL', 'GLN', 'SER', 'GLN', 'ASN', 'LEU', 'SER']	10526.0	20.0	GSH	matching_data/matching_site_to_native_rossmann_no_dump/cz/2cz2/0/all_match_info.json	-1.0	-1.0	0.0	0.0	0.0	20.0	[]
-1.0	-1.0	['PRO', 'VAL', 'GLY', 'ASP', 'GLU']	10525.0	6.0	GOL	matching_data/matching_site_to_native_rossmann_no_dump/cz/2cz2/1/all_match_info.json	-1.0	-1.0	0.0	0.0	0.0	20.0	[]
-1.0	-1.0	['ASP', 'GLU', 'ASP']	10528.0	1.0	MG	matching_data/matching_site_to_native_rossmann_no_dump/cz/4czl/0/all_match_info.json	-1.0	-1.0	0.0	0.0	0.0	20.0	[]
-1.0	-1.0	['ALA', 'ASN', 'GLY', 'GLY', 'GLY', 'ASP', 'GLU', 'LYS', 'LYS', 'GLY', 'LEU', 'LEU', 'LEU']	10527.0	27.0	ADP	matching_data/matching_site_to_native_rossmann_no_dump/cz/4czl/1/all_match_info.json	-1.0	-1.0	0.0	0.0	0.0	20.0	[]
1.0	34.0	['ARG', 'GLU']	10530.0	5.0	SO4	matching_data/matching_site_to_native_rossmann_no_dump/cz/6czs/0/all_match_info.json	4.0	4.0	1.0	0.0	1.0	4.0	['4cl2A02.pdb.gz']
1.0	1374.0	['LYS', 'ASN']	10531.0	1.0	CL	matching_data/matching_site_to_native_rossmann_no_dump/cz/6czs/2/all_match_info.json	2.0	3.0	2.0	0.0	1.0	3.0	['2ynmD02.pdb.gz']
-1.0	-1.0	['TYR', 'ASN']	10529.0	23.0	TRE	matching_data/matching_site_to_native_rossmann_no_dump/cz/6czs/1/all_match_info.json	-1.0	-1.0	0.0	0.0	0.0	20.0	[]
-1.0	-1.0	['GLN', 'GLY', 'SER', 'TRP', 'CYS', 'LYS', 'ARG', 'GLN', 'VAL', 'LYS']	10534.0	8.0	SF4	matching_data/matching_site_to_native_rossmann_no_dump/cz/6cz7/0/all_match_info.json	-1.0	-1.0	0.0	0.0	0.0	20.0	[]
5.1	-1.0	['ARG', 'PRO']	10536.0	12.0	PG5	matching_data/matching_site_to_native_rossmann_no_dump/cz/6cz7/3/all_match_info.json	1.0	-1.0	20.0	0.0	0.0	20.0	[]
-1.0	-1.0	['GLN', 'LYS', 'ARG']	10535.0	3.0	FMT	matching_data/matching_site_to_native_rossmann_no_dump/cz/6cz7/2/all_match_info.json	-1.0	-1.0	0.0	0.0	0.0	20.0	[]
2.0	22.0	['THR', 'GLY']	10532.0	7.0	PEG	matching_data/matching_site_to_native_rossmann_no_dump/cz/6cz7/4/all_match_info.json	1.0	1.0	1.0	0.0	1.0	1.0	['3pdiH04.pdb.gz']
-1.0	-1.0	['THR', 'ARG', 'GLY', 'ALA', 'SER', 'ASN', 'ARG', 'VAL', 'ASP', 'PRO', 'ARG', 'PRO', 'GLY', 'ASP', 'SER', 'ARG', 'GLY', 'ALA', 'GLN', 'VAL', 'ASP', 'GLN', 'LYS', 'SER', 'ASN', 'GLU', 'TYR']	10533.0	47.0	MGD	matching_data/matching_site_to_native_rossmann_no_dump/cz/6cz7/1/all_match_info.json	-1.0	-1.0	0.0	0.0	0.0	20.0	[]
-1.0	-1.0	['LEU', 'VAL', 'PHE', 'LEU', 'GLU', 'PHE', 'VAL', 'GLU', 'LEU', 'SER', 'ASP', 'ASP', 'HIS']	10538.0	42.0	CPS	matching_data/matching_site_to_native_rossmann_no_dump/cz/4czu/0/all_match_info.json	-1.0	-1.0	0.0	0.0	0.0	20.0	[]
2.0	66.0	['SER', 'ALA', 'SER']	10537.0	5.0	SO4	matching_data/matching_site_to_native_rossmann_no_dump/cz/4czu/1/all_match_info.json	1.0	1.0	1.0	0.0	1.0	1.0	['3pdiH04.pdb.gz']
2.0	8842.0	['HIS', 'GLU']	10539.0	5.0	SO4	matching_data/matching_site_to_native_rossmann_no_dump/cz/2czs/0/all_match_info.json	1.0	1.0	1.0	0.0	1.0	1.0	['3pdiH04.pdb.gz']
-1.0	-1.0	['THR', 'ASP', 'THR', 'THR', 'ASP']	10541.0	1.0	CA	matching_data/matching_site_to_native_rossmann_no_dump/cz/4czn/0/all_match_info.json	-1.0	-1.0	0.0	0.0	0.0	20.0	[]
-1.0	-1.0	['HIS', 'GLU', 'ILE', 'ARG', 'PHE', 'PRO', 'PRO', 'ILE', 'PHE', 'LEU', 'LEU', 'SER', 'HIS', 'ALA', 'ARG', 'ALA', 'ASP', 'LYS', 'VAL', 'PHE', 'LEU']	10542.0	43.0	HEM	matching_data/matching_site_to_native_rossmann_no_dump/cz/4czn/2/all_match_info.json	-1.0	-1.0	0.0	0.0	0.0	20.0	[]
1.0	52.0	['GLU', 'ASP']	10540.0	1.0	NA	matching_data/matching_site_to_native_rossmann_no_dump/cz/4czn/1/all_match_info.json	5.0	5.0	1.0	0.0	1.0	5.0	['1pq4A02.pdb.gz']
-1.0	-1.0	['PHE', 'SER', 'ARG', 'GLY', 'THR']	10543.0	4.0	FES	matching_data/matching_site_to_native_rossmann_no_dump/cz/1czp/0/all_match_info.json	-1.0	-1.0	0.0	0.0	0.0	20.0	[]
1.0	89.0	['LYS', 'GLU']	10545.0	1.0	CL	matching_data/matching_site_to_native_rossmann_no_dump/cz/2cz4/0/all_match_info.json	5.0	5.0	1.0	0.0	1.0	5.0	['1pq4A02.pdb.gz']
-1.0	-1.0	['TYR', 'THR', 'ILE', 'TYR', 'ILE']	10544.0	4.0	ACT	matching_data/matching_site_to_native_rossmann_no_dump/cz/2cz4/1/all_match_info.json	-1.0	-1.0	0.0	0.0	0.0	20.0	[]
2.0	131.0	['GLN', 'GLU']	10546.0	1.0	ZN	matching_data/matching_site_to_native_rossmann_no_dump/cz/1czf/0/all_match_info.json	2.0	2.0	1.0	0.0	1.0	2.0	['2o1eB01.pdb.gz']
-1.0	-1.0	['MET', 'LEU', 'LEU', 'TRP', 'PHE', 'VAL', 'ILE']	10548.0	14.0	NBB	matching_data/matching_site_to_native_rossmann_no_dump/cz/3cz1/0/all_match_info.json	-1.0	-1.0	0.0	0.0	0.0	20.0	[]
5.0	38.0	['ALA', 'LYS']	10549.0	6.0	GOL	matching_data/matching_site_to_native_rossmann_no_dump/cz/3cz1/2/all_match_info.json	1.0	1.0	1.0	0.0	1.0	1.0	['3pdiH04.pdb.gz']
4.0	373.0	['PHE', 'ASP']	10547.0	1.0	CL	matching_data/matching_site_to_native_rossmann_no_dump/cz/3cz1/1/all_match_info.json	1.0	1.0	1.0	0.0	1.0	1.0	['3pdiH04.pdb.gz']
-1.0	-1.0	['VAL', 'MET', 'ASN', 'SER', 'GLY', 'GLN', 'MET', 'GLN', 'ILE', 'ILE', 'TYR', 'LEU']	10550.0	18.0	38E	matching_data/matching_site_to_native_rossmann_no_dump/cz/6czh/0/all_match_info.json	-1.0	-1.0	0.0	0.0	0.0	20.0	[]
-1.0	-1.0	['SER', 'PHE', 'PRO', 'THR', 'LYS', 'ASN', 'ASP', 'ILE', 'GLY', 'THR', 'ASN', 'GLU', 'GLU']	10552.0	12.0	GLC	matching_data/matching_site_to_native_rossmann_no_dump/cz/1cza/0/all_match_info.json	-1.0	-1.0	0.0	0.0	0.0	20.0	[]
-1.0	-1.0	['ARG', 'LEU', 'THR', 'ILE', 'PHE', 'ASN', 'ARG', 'ARG']	10553.0	27.0	ADP	matching_data/matching_site_to_native_rossmann_no_dump/cz/1cza/2/all_match_info.json	-1.0	-1.0	0.0	0.0	0.0	20.0	[]
-1.0	-1.0	['ASP', 'GLY', 'SER', 'ASP', 'ILE', 'GLY', 'THR', 'ASP', 'GLY', 'SER', 'SER']	10551.0	16.0	G6P	matching_data/matching_site_to_native_rossmann_no_dump/cz/1cza/1/all_match_info.json	-1.0	-1.0	0.0	0.0	0.0	20.0	[]
2.0	66.0	['ARG', 'ARG']	10555.0	5.0	PO4	matching_data/matching_site_to_native_rossmann_no_dump/cz/4czx/0/all_match_info.json	19.0	19.0	1.0	0.0	1.0	19.0	['4xrvB01.pdb.gz']
-1.0	-1.0	['TRP', 'ASN', 'LYS', 'ARG']	10554.0	6.0	GOL	matching_data/matching_site_to_native_rossmann_no_dump/cz/4czx/1/all_match_info.json	-1.0	-1.0	0.0	0.0	0.0	20.0	[]
-1.0	-1.0	['ARG', 'PHE', 'THR', 'TYR', 'PRO', 'GLU', 'VAL']	10556.0	31.0	XPE	matching_data/matching_site_to_native_rossmann_no_dump/cz/2czl/0/all_match_info.json	-1.0	-1.0	0.0	0.0	0.0	20.0	[]
-1.0	-1.0	['LEU', 'VAL', 'ALA', 'MET', 'ILE', 'LEU', 'THR', 'GLU', 'LEU', 'MET', 'ALA', 'LYS', 'GLY', 'TYR', 'HIS', 'LEU', 'GLY', 'ASP', 'PHE', 'LEU']	10557.0	37.0	FKY	matching_data/matching_site_to_native_rossmann_no_dump/cz/6cz4/0/all_match_info.json	-1.0	-1.0	0.0	0.0	0.0	20.0	[]
3.0	14.0	['THR', 'ILE', 'TYR']	10559.0	13.0	CIT	matching_data/matching_site_to_native_rossmann_no_dump/cz/2czq/0/all_match_info.json	1.0	1.0	1.0	0.0	1.0	1.0	['3pdiH04.pdb.gz']
-1.0	-1.0	['TYR', 'ILE', 'LEU']	10558.0	4.0	EDO	matching_data/matching_site_to_native_rossmann_no_dump/cz/2czq/1/all_match_info.json	-1.0	-1.0	0.0	0.0	0.0	20.0	[]
1.0	76.0	['ARG', 'GLU']	10560.0	6.0	GOL	matching_data/matching_site_to_native_rossmann_no_dump/cz/2czd/0/all_match_info.json	12.0	12.0	1.0	0.0	1.0	12.0	['3gi1B01.pdb.gz']
-1.0	-1.0	['TYR', 'GLN', 'PHE', 'MET', 'PRO', 'MET']	10562.0	6.0	GOL	matching_data/matching_site_to_native_rossmann_no_dump/cz/5czc/0/all_match_info.json	-1.0	-1.0	0.0	0.0	0.0	20.0	[]
1.0	127.0	['ARG', 'GLU']	10561.0	1.0	CA	matching_data/matching_site_to_native_rossmann_no_dump/cz/5czc/1/all_match_info.json	1.0	1.0	1.0	0.0	1.0	1.0	['3pdiH04.pdb.gz']
2.0	-1.0	['GLY', 'ASN', 'LYS']	10564.0	5.0	SO4	matching_data/matching_site_to_native_rossmann_no_dump/cz/6czx/0/all_match_info.json	8.0	-1.0	2.0	0.0	0.0	20.0	[]
-1.0	-1.0	['GLY', 'PHE', 'ARG']	10563.0	7.0	PEG	matching_data/matching_site_to_native_rossmann_no_dump/cz/6czx/1/all_match_info.json	-1.0	-1.0	0.0	0.0	0.0	20.0	[]
-1.0	-1.0	['GLY', 'PHE', 'TYR', 'LYS', 'ASP', 'ASP', 'TYR', 'VAL', 'TRP', 'ASN', 'VAL', 'ASP', 'ASN']	10565.0	15.0	BEU	matching_data/matching_site_to_native_rossmann_no_dump/ji/2jiw/0/all_match_info.json	-1.0	-1.0	0.0	0.0	0.0	20.0	[]
-1.0	-1.0	['SER', 'MET', 'GLY', 'SER', 'ALA', 'THR', 'ASP', 'GLY', 'GLY', 'MET', 'GLY', 'ASN', 'GLY', 'MET', 'ALA', 'GLU', 'GLY']	10567.0	24.0	5GP	matching_data/matching_site_to_native_rossmann_no_dump/ji/6jig/0/all_match_info.json	-1.0	-1.0	0.0	0.0	0.0	20.0	[]
4.5	14.0	['GLY', 'GLY', 'ALA']	10566.0	1.0	K	matching_data/matching_site_to_native_rossmann_no_dump/ji/6jig/1/all_match_info.json	9.0	10.0	2.0	0.0	1.0	10.0	['4nnoA01.pdb.gz']
-1.0	-1.0	['GLN', 'GLN', 'GLU', 'GLN']	10569.0	4.0	EDO	matching_data/matching_site_to_native_rossmann_no_dump/ji/6jiw/0/all_match_info.json	-1.0	-1.0	0.0	0.0	0.0	20.0	[]
-1.0	-1.0	['SER', 'GLY', 'ASN', 'CYS', 'GLY', 'SER']	10568.0	5.0	SO4	matching_data/matching_site_to_native_rossmann_no_dump/ji/6jiw/1/all_match_info.json	-1.0	-1.0	0.0	0.0	0.0	20.0	[]
-1.0	-1.0	['ALA', 'ALA', 'THR', 'ARG', 'ALA', 'TRP', 'ASN', 'LYS', 'LEU', 'TYR', 'GLY', 'ALA', 'ASN', 'ALA', 'LEU', 'ASP', 'ARG', 'GLY', 'VAL', 'MET', 'GLY', 'SER', 'ALA', 'PHE', 'ASN', 'GLY', 'ILE', 'TYR', 'ARG', 'ILE', 'VAL', 'VAL', 'PRO', 'GLY', 'TYR', 'GLU']	10571.0	76.0	OXT	matching_data/matching_site_to_native_rossmann_no_dump/ji/2ji7/0/all_match_info.json	-1.0	-1.0	0.0	0.0	0.0	20.0	[]
-1.0	-1.0	['GLY', 'ALA', 'TYR', 'ALA', 'GLN']	10572.0	10.0	PGE	matching_data/matching_site_to_native_rossmann_no_dump/ji/2ji7/2/all_match_info.json	-1.0	-1.0	0.0	0.0	0.0	20.0	[]
-1.0	-1.0	['ASP', 'MET', 'ASN', 'GLY']	10570.0	1.0	MG	matching_data/matching_site_to_native_rossmann_no_dump/ji/2ji7/1/all_match_info.json	-1.0	-1.0	0.0	0.0	0.0	20.0	[]
-1.0	-1.0	['ARG', 'GLY', 'THR', 'ASP', 'GLY', 'ASP']	10574.0	1.0	CA	matching_data/matching_site_to_native_rossmann_no_dump/ji/1jiw/0/all_match_info.json	-1.0	-1.0	0.0	0.0	0.0	20.0	[]
-1.0	-1.0	['ASP', 'SER', 'GLN', 'GLU', 'LEU']	10576.0	1.0	NA	matching_data/matching_site_to_native_rossmann_no_dump/ji/5jil/0/all_match_info.json	-1.0	-1.0	0.0	0.0	0.0	20.0	[]
-1.0	-1.0	['ASP', 'TYR', 'TRP', 'SER', 'GLY', 'ASN', 'TRP', 'HIS', 'HIS']	10577.0	25.0	6KL	matching_data/matching_site_to_native_rossmann_no_dump/ji/5jil/2/all_match_info.json	-1.0	-1.0	0.0	0.0	0.0	20.0	[]
-1.0	-1.0	['GLU', 'HIS', 'ASP', 'HIS']	10575.0	1.0	ZN	matching_data/matching_site_to_native_rossmann_no_dump/ji/5jil/1/all_match_info.json	-1.0	-1.0	0.0	0.0	0.0	20.0	[]
-1.0	-1.0	['TRP', 'GLY', 'TRP', 'GLY']	10578.0	5.0	IMD	matching_data/matching_site_to_native_rossmann_no_dump/ji/5jia/0/all_match_info.json	-1.0	-1.0	0.0	0.0	0.0	20.0	[]
-1.0	-1.0	['ASP', 'GLY', 'ASP']	10580.0	1.0	ZN	matching_data/matching_site_to_native_rossmann_no_dump/ji/2jig/0/all_match_info.json	-1.0	-1.0	0.0	0.0	0.0	20.0	[]
-1.0	-1.0	['VAL', 'LYS', 'SER', 'SER', 'ARG', 'GLY', 'ASN', 'ALA']	10581.0	6.0	GOL	matching_data/matching_site_to_native_rossmann_no_dump/ji/2jig/2/all_match_info.json	-1.0	-1.0	0.0	0.0	0.0	20.0	[]
-1.0	-1.0	['TYR', 'TYR', 'HIS', 'LEU', 'THR', 'GLY', 'SER', 'LYS']	10579.0	12.0	PD2	matching_data/matching_site_to_native_rossmann_no_dump/ji/2jig/1/all_match_info.json	-1.0	-1.0	0.0	0.0	0.0	20.0	[]
-1.0	-1.0	['GLN', 'ASP', 'HIS', 'TYR', 'HIS']	10583.0	6.0	GOL	matching_data/matching_site_to_native_rossmann_no_dump/ji/5jir/0/all_match_info.json	-1.0	-1.0	0.0	0.0	0.0	20.0	[]
-1.0	-1.0	['ARG', 'ALA', 'VAL']	10582.0	1.0	CL	matching_data/matching_site_to_native_rossmann_no_dump/ji/5jir/1/all_match_info.json	-1.0	-1.0	0.0	0.0	0.0	20.0	[]
2.0	68.0	['ARG', 'HIS']	10584.0	5.0	SO4	matching_data/matching_site_to_native_rossmann_no_dump/ji/1ji7/0/all_match_info.json	9.0	9.0	1.0	0.0	1.0	9.0	['2ogwA01.pdb.gz']
-1.0	-1.0	['GLY', 'VAL', 'ASP', 'ARG', 'LYS', 'LEU', 'ARG', 'PRO', 'VAL', 'LEU', 'ASN', 'LEU', 'VAL', 'GLU']	10586.0	27.0	ADP	matching_data/matching_site_to_native_rossmann_no_dump/ji/5jio/0/all_match_info.json	-1.0	-1.0	0.0	0.0	0.0	20.0	[]
2.0	58.0	['SER', 'ARG']	10587.0	4.0	EDO	matching_data/matching_site_to_native_rossmann_no_dump/ji/5jio/2/all_match_info.json	2.0	2.0	1.0	0.0	1.0	2.0	['2o1eB01.pdb.gz']
-1.0	-1.0	['ARG', 'PRO', 'GLY', 'LEU', 'TYR', 'TRP', 'ASP', 'GLN', 'ARG', 'ARG']	10585.0	16.0	G6P	matching_data/matching_site_to_native_rossmann_no_dump/ji/5jio/1/all_match_info.json	-1.0	-1.0	0.0	0.0	0.0	20.0	[]
-1.0	-1.0	['CYS', 'LYS', 'GLU', 'GLU', 'ASN']	10589.0	20.0	GSH	matching_data/matching_site_to_native_rossmann_no_dump/ji/6ji6/0/all_match_info.json	-1.0	-1.0	0.0	0.0	0.0	20.0	[]
-1.0	-1.0	['GLY', 'TYR', 'GLN']	10588.0	4.0	ACT	matching_data/matching_site_to_native_rossmann_no_dump/ji/6ji6/1/all_match_info.json	-1.0	-1.0	0.0	0.0	0.0	20.0	[]
-1.0	-1.0	['GLU', 'GLU', 'GLU']	10590.0	1.0	MG	matching_data/matching_site_to_native_rossmann_no_dump/ji/4jiv/0/all_match_info.json	-1.0	-1.0	0.0	0.0	0.0	20.0	[]
-1.0	-1.0	['ASN', 'ARG', 'TYR', 'PHE', 'ASP', 'GLU', 'TYR', 'GLN', 'ASP']	10592.0	12.0	MES	matching_data/matching_site_to_native_rossmann_no_dump/ji/5jip/0/all_match_info.json	-1.0	-1.0	0.0	0.0	0.0	20.0	[]
-1.0	-1.0	['ASP', 'MET', 'ASP', 'ASP']	10591.0	1.0	MG	matching_data/matching_site_to_native_rossmann_no_dump/ji/5jip/1/all_match_info.json	-1.0	-1.0	0.0	0.0	0.0	20.0	[]
-1.0	-1.0	['ARG', 'TYR', 'SER', 'ALA', 'ASN', 'LEU', 'GLY', 'ILE', 'THR', 'GLY', 'THR']	10593.0	16.0	PLP	matching_data/matching_site_to_native_rossmann_no_dump/ji/6jif/0/all_match_info.json	-1.0	-1.0	0.0	0.0	0.0	20.0	[]
-1.0	-1.0	['ARG', 'GLY', 'ARG', 'VAL', 'SER']	10595.0	3.0	SCN	matching_data/matching_site_to_native_rossmann_no_dump/ji/2jil/0/all_match_info.json	-1.0	-1.0	0.0	0.0	0.0	20.0	[]
-1.0	-1.0	['THR', 'VAL', 'GLU']	10594.0	4.0	EDO	matching_data/matching_site_to_native_rossmann_no_dump/ji/2jil/1/all_match_info.json	-1.0	-1.0	0.0	0.0	0.0	20.0	[]
-1.0	-1.0	['ASP', 'GLU', 'ASN', 'HIS']	10596.0	8.0	SNN	matching_data/matching_site_to_native_rossmann_no_dump/ji/5jiw/0/all_match_info.json	-1.0	-1.0	0.0	0.0	0.0	20.0	[]
-1.0	-1.0	['TYR', 'ALA', 'ASP']	10598.0	4.0	ACT	matching_data/matching_site_to_native_rossmann_no_dump/ji/4jig/0/all_match_info.json	-1.0	-1.0	0.0	0.0	0.0	20.0	[]
-1.0	-1.0	['VAL', 'ALA', 'MET', 'TYR', 'TYR']	10597.0	6.0	GOL	matching_data/matching_site_to_native_rossmann_no_dump/ji/4jig/1/all_match_info.json	-1.0	-1.0	0.0	0.0	0.0	20.0	[]
3.0	62.0	['ASP', 'GLU']	10599.0	1.0	FE	matching_data/matching_site_to_native_rossmann_no_dump/ji/1jig/0/all_match_info.json	1.0	1.0	1.0	0.0	1.0	1.0	['3pdiH04.pdb.gz']
2.0	28.0	['THR', 'GLU']	10602.0	1.0	CA	matching_data/matching_site_to_native_rossmann_no_dump/ji/5jix/0/all_match_info.json	2.0	2.0	1.0	0.0	1.0	2.0	['2o1eB01.pdb.gz']
-1.0	-1.0	['ILE', 'VAL', 'LYS', 'PHE', 'GLY', 'GLU', 'LYS', 'ALA', 'ARG', 'SER', 'ALA', 'ILE', 'LEU', 'ASP', 'ARG']	10604.0	24.0	6J7	matching_data/matching_site_to_native_rossmann_no_dump/ji/5jix/3/all_match_info.json	-1.0	-1.0	0.0	0.0	0.0	20.0	[]
-1.0	-1.0	['LYS', 'LEU', 'ILE', 'GLU']	10603.0	27.0	PE5	matching_data/matching_site_to_native_rossmann_no_dump/ji/5jix/2/all_match_info.json	-1.0	-1.0	0.0	0.0	0.0	20.0	[]
-1.0	-1.0	['GLU', 'TYR', 'ILE']	10600.0	1.0	NA	matching_data/matching_site_to_native_rossmann_no_dump/ji/5jix/4/all_match_info.json	-1.0	-1.0	0.0	0.0	0.0	20.0	[]
-1.0	-1.0	['LYS', 'CYS', 'GLU', 'THR']	10601.0	4.0	EDO	matching_data/matching_site_to_native_rossmann_no_dump/ji/5jix/1/all_match_info.json	-1.0	-1.0	0.0	0.0	0.0	20.0	[]
1.0	40.0	['GLU', 'ASP']	10605.0	1.0	MG	matching_data/matching_site_to_native_rossmann_no_dump/ji/6jie/0/all_match_info.json	1.0	1.0	1.0	0.0	1.0	1.0	['3pdiH04.pdb.gz']
-1.0	-1.0	['GLY', 'SER', 'GLY', 'THR', 'ALA', 'ASN', 'GLY']	10607.0	16.0	PLP	matching_data/matching_site_to_native_rossmann_no_dump/ji/2jis/0/all_match_info.json	-1.0	-1.0	0.0	0.0	0.0	20.0	[]
-1.0	-1.0	['TRP', 'HIS', 'LEU', 'SER', 'ARG', 'GLY']	10606.0	4.0	NO3	matching_data/matching_site_to_native_rossmann_no_dump/ji/2jis/1/all_match_info.json	-1.0	-1.0	0.0	0.0	0.0	20.0	[]
2.0	60.0	['LYS', 'THR']	10609.0	5.0	SO4	matching_data/matching_site_to_native_rossmann_no_dump/r2/4r2k/0/all_match_info.json	2.0	2.0	1.0	0.0	1.0	2.0	['2o1eB01.pdb.gz']
6.0	49.0	['ARG', 'LYS']	10610.0	6.0	OXD	matching_data/matching_site_to_native_rossmann_no_dump/r2/4r2k/2/all_match_info.json	1.0	1.0	1.0	0.0	1.0	1.0	['3pdiH04.pdb.gz']
2.0	137.0	['GLU', 'GLU']	10611.0	1.0	NA	matching_data/matching_site_to_native_rossmann_no_dump/r2/3r2k/0/all_match_info.json	2.0	2.0	1.0	0.0	1.0	2.0	['2o1eB01.pdb.gz']
-1.0	-1.0	['ASP', 'VAL', 'ASN', 'ILE']	10613.0	1.0	MG	matching_data/matching_site_to_native_rossmann_no_dump/r2/6r29/0/all_match_info.json	-1.0	-1.0	0.0	0.0	0.0	20.0	[]
-1.0	-1.0	['ARG', 'LYS', 'THR', 'GLU', 'MET', 'GLU']	10612.0	8.0	MPD	matching_data/matching_site_to_native_rossmann_no_dump/r2/6r29/1/all_match_info.json	-1.0	-1.0	0.0	0.0	0.0	20.0	[]
-1.0	-1.0	['ARG', 'TYR', 'LEU']	10615.0	1.0	CL	matching_data/matching_site_to_native_rossmann_no_dump/r2/4r2l/0/all_match_info.json	-1.0	-1.0	0.0	0.0	0.0	20.0	[]
-1.0	-1.0	['PRO', 'ILE', 'ASP', 'LEU', 'THR', 'VAL', 'PRO', 'ILE', 'ILE', 'ALA', 'HIS', 'ARG', 'GLY', 'SER', 'ASN', 'ALA']	10614.0	31.0	ATP	matching_data/matching_site_to_native_rossmann_no_dump/r2/4r2l/1/all_match_info.json	-1.0	-1.0	0.0	0.0	0.0	20.0	[]
-1.0	-1.0	['HIS', 'ASN', 'LYS', 'HIS']	10617.0	13.0	CIT	matching_data/matching_site_to_native_rossmann_no_dump/r2/2r2v/0/all_match_info.json	-1.0	-1.0	0.0	0.0	0.0	20.0	[]
-1.0	-1.0	['TYR', 'ALA', 'SER', 'TYR']	10616.0	4.0	ACT	matching_data/matching_site_to_native_rossmann_no_dump/r2/2r2v/1/all_match_info.json	-1.0	-1.0	0.0	0.0	0.0	20.0	[]
2.0	56.0	['GLN', 'GLN', 'ASN']	10619.0	1.0	IOD	matching_data/matching_site_to_native_rossmann_no_dump/r2/3r2v/0/all_match_info.json	2.0	2.0	1.0	0.0	1.0	2.0	['2o1eB01.pdb.gz']
1.0	13.0	['PHE', 'THR']	10618.0	4.0	BO3	matching_data/matching_site_to_native_rossmann_no_dump/r2/3r2v/1/all_match_info.json	1.0	1.0	1.0	0.0	1.0	1.0	['3pdiH04.pdb.gz']
-1.0	-1.0	['SER', 'GLU', 'THR', 'ASP', 'THR']	10621.0	1.0	MG	matching_data/matching_site_to_native_rossmann_no_dump/r2/1r2q/0/all_match_info.json	-1.0	-1.0	0.0	0.0	0.0	20.0	[]
5.0	36.0	['ALA', 'ARG', 'ASN']	10620.0	6.0	GOL	matching_data/matching_site_to_native_rossmann_no_dump/r2/1r2q/1/all_match_info.json	1.0	1.0	1.0	0.0	1.0	1.0	['3pdiH04.pdb.gz']
-1.0	-1.0	['HIS', 'TYR', 'ASN', 'GLU', 'GLU', 'TRP']	10622.0	8.0	TRS	matching_data/matching_site_to_native_rossmann_no_dump/r2/6r2j/0/all_match_info.json	-1.0	-1.0	0.0	0.0	0.0	20.0	[]
1.0	-1.0	['TRP', 'ASP', 'ILE']	10624.0	7.0	PEG	matching_data/matching_site_to_native_rossmann_no_dump/r2/3r2c/0/all_match_info.json	3.0	-1.0	1.0	0.0	0.0	20.0	[]
3.0	29.0	['GLY', 'LYS']	10623.0	4.0	ACT	matching_data/matching_site_to_native_rossmann_no_dump/r2/3r2c/1/all_match_info.json	1.0	1.0	1.0	0.0	1.0	1.0	['3pdiH04.pdb.gz']
-1.0	-1.0	['VAL', 'TYR', 'PHE', 'PHE', 'ILE', 'THR']	10625.0	8.0	MPD	matching_data/matching_site_to_native_rossmann_no_dump/r2/2r2q/0/all_match_info.json	-1.0	-1.0	0.0	0.0	0.0	20.0	[]
-1.0	-1.0	['ASP', 'GLY', 'GLN', 'ASP', 'GLN']	10627.0	1.0	CA	matching_data/matching_site_to_native_rossmann_no_dump/r2/6r2w/0/all_match_info.json	-1.0	-1.0	0.0	0.0	0.0	20.0	[]
-1.0	-1.0	['HIS', 'GLU', 'SER']	10626.0	5.0	TMA	matching_data/matching_site_to_native_rossmann_no_dump/r2/6r2w/1/all_match_info.json	-1.0	-1.0	0.0	0.0	0.0	20.0	[]
3.0	175.0	['ASP', 'GLU']	10628.0	1.0	ZN	matching_data/matching_site_to_native_rossmann_no_dump/r2/2r2z/0/all_match_info.json	1.0	1.0	1.0	0.0	1.0	1.0	['3pdiH04.pdb.gz']
-1.0	-1.0	['TRP', 'GLU', 'GLY', 'LEU', 'HIS', 'TRP', 'TRP', 'ASP', 'LYS', 'HIS']	10629.0	12.0	GLC	matching_data/matching_site_to_native_rossmann_no_dump/r2/4r2b/0/all_match_info.json	-1.0	-1.0	0.0	0.0	0.0	20.0	[]
-1.0	-1.0	['PRO', 'GLY', 'SER', 'GLY', 'LYS', 'THR']	10630.0	5.0	SO4	matching_data/matching_site_to_native_rossmann_no_dump/r2/2r2a/0/all_match_info.json	-1.0	-1.0	0.0	0.0	0.0	20.0	[]
5.0	24.0	['SER', 'TYR']	10631.0	4.0	EDO	matching_data/matching_site_to_native_rossmann_no_dump/r2/4r23/0/all_match_info.json	1.0	1.0	1.0	0.0	1.0	1.0	['3pdiH04.pdb.gz']
1.0	42.0	['ASP', 'ASP']	10633.0	1.0	ZN	matching_data/matching_site_to_native_rossmann_no_dump/r2/2r2d/0/all_match_info.json	3.0	3.0	1.0	0.0	1.0	3.0	['2ynmD02.pdb.gz']
1.3333333333333333	-1.0	['SER', 'LEU', 'TYR']	10634.0	6.0	GOL	matching_data/matching_site_to_native_rossmann_no_dump/r2/2r2d/2/all_match_info.json	6.0	-1.0	3.0	0.0	0.0	20.0	[]
-1.0	-1.0	['HIS', 'ASN', 'HIS', 'PRO', 'HIS', 'HIS']	10632.0	5.0	PO4	matching_data/matching_site_to_native_rossmann_no_dump/r2/2r2d/1/all_match_info.json	-1.0	-1.0	0.0	0.0	0.0	20.0	[]
-1.0	-1.0	['ASP', 'VAL', 'ASN', 'ILE']	10636.0	1.0	MG	matching_data/matching_site_to_native_rossmann_no_dump/r2/6r2b/0/all_match_info.json	-1.0	-1.0	0.0	0.0	0.0	20.0	[]
-1.0	-1.0	['ASP', 'HIS', 'ASP', 'ILE']	10635.0	1.0	CA	matching_data/matching_site_to_native_rossmann_no_dump/r2/6r2b/1/all_match_info.json	-1.0	-1.0	0.0	0.0	0.0	20.0	[]
-1.0	-1.0	['GLU', 'ASP', 'ASP', 'GLN']	10638.0	1.0	MG	matching_data/matching_site_to_native_rossmann_no_dump/r2/2r25/0/all_match_info.json	-1.0	-1.0	0.0	0.0	0.0	20.0	[]
-1.0	-1.0	['HIS', 'VAL', 'GLN', 'THR', 'ALA', 'LYS']	10639.0	4.0	BEF	matching_data/matching_site_to_native_rossmann_no_dump/r2/2r25/2/all_match_info.json	-1.0	-1.0	0.0	0.0	0.0	20.0	[]
-1.0	-1.0	['TYR', 'ASN', 'TYR', 'PRO']	10637.0	1.0	NA	matching_data/matching_site_to_native_rossmann_no_dump/r2/2r25/1/all_match_info.json	-1.0	-1.0	0.0	0.0	0.0	20.0	[]
-1.0	-1.0	['PHE', 'PRO', 'TYR', 'LYS', 'VAL', 'PRO', 'ASP', 'SER', 'LEU']	10641.0	20.0	GSH	matching_data/matching_site_to_native_rossmann_no_dump/r2/3r2q/0/all_match_info.json	-1.0	-1.0	0.0	0.0	0.0	20.0	[]
-1.0	-1.0	['ARG', 'PHE', 'GLU']	10642.0	4.0	EDO	matching_data/matching_site_to_native_rossmann_no_dump/r2/3r2q/2/all_match_info.json	-1.0	-1.0	0.0	0.0	0.0	20.0	[]
-1.0	-1.0	['ARG', 'ASN', 'ALA', 'PRO', 'GLY']	10640.0	5.0	PO4	matching_data/matching_site_to_native_rossmann_no_dump/r2/3r2q/1/all_match_info.json	-1.0	-1.0	0.0	0.0	0.0	20.0	[]
3.0	183.0	['THR', 'GLU']	10643.0	1.0	ZN	matching_data/matching_site_to_native_rossmann_no_dump/r2/2r2b/0/all_match_info.json	1.0	1.0	1.0	0.0	1.0	1.0	['3pdiH04.pdb.gz']
-1.0	-1.0	['GLY', 'ARG', 'ARG', 'GLY', 'THR', 'ARG']	10645.0	5.0	SO4	matching_data/matching_site_to_native_rossmann_no_dump/r2/4r2x/0/all_match_info.json	-1.0	-1.0	0.0	0.0	0.0	20.0	[]
-1.0	-1.0	['ILE', 'GLU', 'MET']	10646.0	6.0	GOL	matching_data/matching_site_to_native_rossmann_no_dump/r2/4r2x/2/all_match_info.json	-1.0	-1.0	0.0	0.0	0.0	20.0	[]
-1.0	-1.0	['THR', 'GLY', 'ARG']	10644.0	1.0	CL	matching_data/matching_site_to_native_rossmann_no_dump/r2/4r2x/1/all_match_info.json	-1.0	-1.0	0.0	0.0	0.0	20.0	[]
-1.0	-1.0	['ASN', 'ALA', 'LYS', 'TYR']	10647.0	6.0	GOL	matching_data/matching_site_to_native_rossmann_no_dump/r2/4r2z/0/all_match_info.json	-1.0	-1.0	0.0	0.0	0.0	20.0	[]
-1.0	-1.0	['ALA', 'CYS', 'GLY', 'PHE', 'ILE', 'ASN', 'MET', 'ASP', 'ASP', 'VAL', 'VAL', 'VAL', 'LEU', 'HIS', 'LEU']	10649.0	23.0	BIG	matching_data/matching_site_to_native_rossmann_no_dump/tc/5tc5/0/all_match_info.json	-1.0	-1.0	0.0	0.0	0.0	20.0	[]
2.0	46.0	['ASN', 'MET']	10648.0	1.0	CL	matching_data/matching_site_to_native_rossmann_no_dump/tc/5tc5/1/all_match_info.json	1.0	1.0	1.0	0.0	1.0	1.0	['3pdiH04.pdb.gz']
4.0	59.0	['GLU', 'ASN', 'ASP']	10650.0	1.0	MG	matching_data/matching_site_to_native_rossmann_no_dump/tc/1tc6/0/all_match_info.json	1.0	1.0	1.0	0.0	1.0	1.0	['3pdiH04.pdb.gz']
-1.0	-1.0	['GLU', 'ASP', 'ASP', 'GLU']	10651.0	1.0	MN	matching_data/matching_site_to_native_rossmann_no_dump/tc/3tc3/0/all_match_info.json	-1.0	-1.0	0.0	0.0	0.0	20.0	[]
-1.0	-1.0	['ASN', 'TRP', 'LEU', 'GLU', 'ASP', 'GLY', 'ALA']	10653.0	28.0	BMF	matching_data/matching_site_to_native_rossmann_no_dump/tc/5tck/0/all_match_info.json	-1.0	-1.0	0.0	0.0	0.0	20.0	[]
-1.0	-1.0	['TYR', 'CYS', 'ASN', 'PHE']	10652.0	4.0	BME	matching_data/matching_site_to_native_rossmann_no_dump/tc/5tck/1/all_match_info.json	-1.0	-1.0	0.0	0.0	0.0	20.0	[]
-1.0	-1.0	['LYS', 'ASN', 'LYS', 'LEU']	10654.0	6.0	GOL	matching_data/matching_site_to_native_rossmann_no_dump/tc/5tc2/0/all_match_info.json	-1.0	-1.0	0.0	0.0	0.0	20.0	[]
1.0	57.0	['ASN', 'GLN']	10655.0	4.0	EDO	matching_data/matching_site_to_native_rossmann_no_dump/tc/3tco/0/all_match_info.json	5.0	5.0	1.0	0.0	1.0	5.0	['1pq4A02.pdb.gz']
-1.0	-1.0	['THR', 'ALA', 'CYS', 'GLY', 'PHE', 'ILE', 'ASN', 'MET', 'THR', 'ASP', 'ASP', 'VAL']	10657.0	22.0	7A6	matching_data/matching_site_to_native_rossmann_no_dump/tc/5tc6/0/all_match_info.json	-1.0	-1.0	0.0	0.0	0.0	20.0	[]
-1.0	-1.0	['GLY', 'THR', 'ARG', 'HIS', 'THR', 'ALA']	10656.0	5.0	PO4	matching_data/matching_site_to_native_rossmann_no_dump/tc/5tc6/1/all_match_info.json	-1.0	-1.0	0.0	0.0	0.0	20.0	[]
-1.0	-1.0	['HIS', 'LYS', 'ARG', 'LEU', 'PHE', 'MET', 'GLN', 'PHE', 'SER', 'HIS']	10659.0	32.0	3T5	matching_data/matching_site_to_native_rossmann_no_dump/tc/3tc5/0/all_match_info.json	-1.0	-1.0	0.0	0.0	0.0	20.0	[]
-1.0	-1.0	['ALA', 'SER', 'GLN', 'TRP', 'ILE', 'LYS']	10658.0	19.0	P6G	matching_data/matching_site_to_native_rossmann_no_dump/tc/3tc5/1/all_match_info.json	-1.0	-1.0	0.0	0.0	0.0	20.0	[]
1.0	80.0	['ASP', 'GLU']	10661.0	1.0	ZN	matching_data/matching_site_to_native_rossmann_no_dump/tc/3tc8/0/all_match_info.json	14.0	14.0	1.0	0.0	1.0	14.0	['4mdyA02.pdb.gz']
-1.0	-1.0	['ASP', 'PHE', 'TRP']	10660.0	4.0	EDO	matching_data/matching_site_to_native_rossmann_no_dump/tc/3tc8/1/all_match_info.json	-1.0	-1.0	0.0	0.0	0.0	20.0	[]
4.0	-1.0	['SER', 'ARG', 'ASN', 'LYS']	10662.0	5.0	PO4	matching_data/matching_site_to_native_rossmann_no_dump/tc/3tc6/0/all_match_info.json	9.0	-1.0	3.0	0.0	0.0	20.0	[]
-1.0	-1.0	['ASP', 'ASP', 'ASP', 'GLU']	10663.0	1.0	CA	matching_data/matching_site_to_native_rossmann_no_dump/tc/1tcf/0/all_match_info.json	-1.0	-1.0	0.0	0.0	0.0	20.0	[]
-1.0	-1.0	['GLY', 'SER', 'TYR', 'GLY', 'SER', 'TYR']	10665.0	1.0	CL	matching_data/matching_site_to_native_rossmann_no_dump/tc/3tcs/0/all_match_info.json	-1.0	-1.0	0.0	0.0	0.0	20.0	[]
-1.0	-1.0	['GLN', 'TRP', 'PHE', 'ILE', 'THR', 'TYR']	10667.0	13.0	PG4	matching_data/matching_site_to_native_rossmann_no_dump/tc/3tcs/3/all_match_info.json	-1.0	-1.0	0.0	0.0	0.0	20.0	[]
-1.0	-1.0	['ASP', 'ALA', 'HIS']	10666.0	6.0	GOL	matching_data/matching_site_to_native_rossmann_no_dump/tc/3tcs/2/all_match_info.json	-1.0	-1.0	0.0	0.0	0.0	20.0	[]
-1.0	-1.0	['ASP', 'GLU', 'GLU']	10664.0	1.0	MG	matching_data/matching_site_to_native_rossmann_no_dump/tc/3tcs/1/all_match_info.json	-1.0	-1.0	0.0	0.0	0.0	20.0	[]
-1.0	-1.0	['TYR', 'TRP', 'HIS', 'TYR', 'ASN', 'SER']	10668.0	4.0	EDO	matching_data/matching_site_to_native_rossmann_no_dump/tc/6tcr/0/all_match_info.json	-1.0	-1.0	0.0	0.0	0.0	20.0	[]
-1.0	-1.0	['ALA', 'GLY', 'TYR', 'GLY', 'MET', 'ASN']	10670.0	4.0	ACT	matching_data/matching_site_to_native_rossmann_no_dump/tc/1tcv/0/all_match_info.json	-1.0	-1.0	0.0	0.0	0.0	20.0	[]
-1.0	-1.0	['GLY', 'SER', 'ARG', 'HIS', 'ASN', 'ALA', 'TYR', 'MET', 'PHE']	10669.0	12.0	NDS	matching_data/matching_site_to_native_rossmann_no_dump/tc/1tcv/1/all_match_info.json	-1.0	-1.0	0.0	0.0	0.0	20.0	[]
-1.0	-1.0	['PHE', 'GLN', 'VAL', 'ALA']	10671.0	6.0	GOL	matching_data/matching_site_to_native_rossmann_no_dump/tc/6tcv/0/all_match_info.json	-1.0	-1.0	0.0	0.0	0.0	20.0	[]
-1.0	-1.0	['THR', 'ALA', 'GLY', 'ARG', 'SER', 'ASN', 'VAL', 'HIS', 'ARG', 'ALA', 'ALA', 'GLY', 'LEU', 'VAL', 'GLY']	10673.0	44.0	NAD	matching_data/matching_site_to_native_rossmann_no_dump/tc/5tc4/0/all_match_info.json	-1.0	-1.0	0.0	0.0	0.0	20.0	[]
-1.0	-1.0	['ARG', 'ARG']	10674.0	5.0	PO4	matching_data/matching_site_to_native_rossmann_no_dump/tc/5tc4/2/all_match_info.json	-1.0	-1.0	0.0	0.0	0.0	20.0	[]
-1.0	-1.0	['TYR', 'ASN', 'LYS', 'VAL', 'GLN', 'LEU', 'ASP', 'PHE', 'ARG', 'LEU', 'PRO', 'GLY', 'PRO', 'THR']	10672.0	34.0	L34	matching_data/matching_site_to_native_rossmann_no_dump/tc/5tc4/1/all_match_info.json	-1.0	-1.0	0.0	0.0	0.0	20.0	[]
-1.0	-1.0	['GLU', 'ASN', 'TRP', 'GLY']	10675.0	5.0	IMD	matching_data/matching_site_to_native_rossmann_no_dump/tc/3tcl/0/all_match_info.json	-1.0	-1.0	0.0	0.0	0.0	20.0	[]
-1.0	-1.0	['SER', 'ALA', 'MET', 'ASP', 'PHE']	10677.0	6.0	GOL	matching_data/matching_site_to_native_rossmann_no_dump/hj/1hjx/0/all_match_info.json	-1.0	-1.0	0.0	0.0	0.0	20.0	[]
-1.0	-1.0	['LYS', 'ARG', 'TYR', 'LYS', 'ARG', 'TYR']	10676.0	5.0	SO4	matching_data/matching_site_to_native_rossmann_no_dump/hj/1hjx/1/all_match_info.json	-1.0	-1.0	0.0	0.0	0.0	20.0	[]
-1.0	-1.0	['LEU', 'TYR', 'ARG', 'PHE', 'PHE', 'GLY', 'GLU', 'ILE', 'ASP', 'VAL', 'PRO']	10679.0	20.0	MTA	matching_data/matching_site_to_native_rossmann_no_dump/hj/5hjm/0/all_match_info.json	-1.0	-1.0	0.0	0.0	0.0	20.0	[]
2.0	77.0	['HIS', 'ARG']	10678.0	4.0	ACT	matching_data/matching_site_to_native_rossmann_no_dump/hj/5hjm/1/all_match_info.json	14.0	14.0	1.0	0.0	1.0	14.0	['4mdyA02.pdb.gz']
-1.0	-1.0	['ARG', 'MET', 'HIS', 'HIS', 'VAL']	10680.0	8.0	KIV	matching_data/matching_site_to_native_rossmann_no_dump/hj/1hjg/0/all_match_info.json	-1.0	-1.0	0.0	0.0	0.0	20.0	[]
1.0	35.0	['ASP', 'THR']	10681.0	1.0	NA	matching_data/matching_site_to_native_rossmann_no_dump/hj/4hji/0/all_match_info.json	1.0	1.0	1.0	0.0	1.0	1.0	['3pdiH04.pdb.gz']
-1.0	-1.0	['TYR', 'THR', 'LEU', 'PHE', 'LYS', 'HIS', 'ASP']	10682.0	6.0	GOL	matching_data/matching_site_to_native_rossmann_no_dump/hj/3hje/0/all_match_info.json	-1.0	-1.0	0.0	0.0	0.0	20.0	[]
-1.0	-1.0	['ILE', 'LYS', 'LYS', 'VAL']	10684.0	4.0	EDO	matching_data/matching_site_to_native_rossmann_no_dump/hj/3hjz/0/all_match_info.json	-1.0	-1.0	0.0	0.0	0.0	20.0	[]
-1.0	-1.0	['LEU', 'ASP', 'ALA', 'ASN', 'TYR']	10686.0	5.0	SO4	matching_data/matching_site_to_native_rossmann_no_dump/hj/3hjz/3/all_match_info.json	-1.0	-1.0	0.0	0.0	0.0	20.0	[]
2.0	-1.0	['THR', 'TRP', 'PHE']	10685.0	1.0	CL	matching_data/matching_site_to_native_rossmann_no_dump/hj/3hjz/2/all_match_info.json	14.0	-1.0	1.0	0.0	0.0	20.0	[]
0.0	24.0	['GLU', 'PHE']	10683.0	1.0	NA	matching_data/matching_site_to_native_rossmann_no_dump/hj/3hjz/1/all_match_info.json	5.0	5.0	1.0	0.0	1.0	5.0	['1pq4A02.pdb.gz']
-1.0	-1.0	['LEU', 'CYS', 'GLY', 'THR', 'PRO', 'GLY', 'ASN', 'LYS', 'ASP', 'LEU', 'VAL', 'ALA', 'PRO']	10687.0	28.0	GDP	matching_data/matching_site_to_native_rossmann_no_dump/hj/6hjo/0/all_match_info.json	-1.0	-1.0	0.0	0.0	0.0	20.0	[]
-1.0	-1.0	['GLU', 'ALA', 'GLU']	10689.0	1.0	CA	matching_data/matching_site_to_native_rossmann_no_dump/hj/3hjb/0/all_match_info.json	-1.0	-1.0	0.0	0.0	0.0	20.0	[]
-1.0	-1.0	['THR', 'VAL', 'THR', 'TYR', 'GLN']	10691.0	7.0	PEG	matching_data/matching_site_to_native_rossmann_no_dump/hj/3hjb/3/all_match_info.json	-1.0	-1.0	0.0	0.0	0.0	20.0	[]
-1.0	-1.0	['THR', 'LYS', 'LEU', 'ASN', 'ARG']	10690.0	13.0	PG4	matching_data/matching_site_to_native_rossmann_no_dump/hj/3hjb/2/all_match_info.json	-1.0	-1.0	0.0	0.0	0.0	20.0	[]
-1.0	-1.0	['ARG', 'ALA', 'TRP']	10688.0	1.0	CL	matching_data/matching_site_to_native_rossmann_no_dump/hj/3hjb/1/all_match_info.json	-1.0	-1.0	0.0	0.0	0.0	20.0	[]
-1.0	-1.0	['PRO', 'THR', 'GLY', 'GLY', 'THR', 'GLY', 'VAL', 'HIS', 'ALA', 'PHE', 'ARG', 'LYS']	10693.0	16.0	F6R	matching_data/matching_site_to_native_rossmann_no_dump/hj/5hj5/0/all_match_info.json	-1.0	-1.0	0.0	0.0	0.0	20.0	[]
10.0	52.0	['TRP', 'HIS']	10695.0	4.0	ACY	matching_data/matching_site_to_native_rossmann_no_dump/hj/5hj5/3/all_match_info.json	1.0	1.0	1.0	0.0	1.0	1.0	['3pdiH04.pdb.gz']
-1.0	-1.0	['TYR', 'GLU', 'ILE', 'LEU']	10694.0	6.0	GOL	matching_data/matching_site_to_native_rossmann_no_dump/hj/5hj5/2/all_match_info.json	-1.0	-1.0	0.0	0.0	0.0	20.0	[]
5.0	18.0	['MET', 'ARG']	10692.0	16.0	BG6	matching_data/matching_site_to_native_rossmann_no_dump/hj/5hj5/1/all_match_info.json	2.0	7.0	2.0	0.0	1.0	7.0	['3u7qA03.pdb.gz']
-1.0	-1.0	['PHE', 'LEU', 'LYS', 'LYS', 'VAL', 'GLU', 'SER']	10697.0	20.0	GSH	matching_data/matching_site_to_native_rossmann_no_dump/hj/6hjs/0/all_match_info.json	-1.0	-1.0	0.0	0.0	0.0	20.0	[]
-1.0	-1.0	['PRO', 'TYR', 'ARG']	10696.0	15.0	EPE	matching_data/matching_site_to_native_rossmann_no_dump/hj/6hjs/1/all_match_info.json	-1.0	-1.0	0.0	0.0	0.0	20.0	[]
-1.0	-1.0	['ILE', 'LYS', 'LYS', 'HIS', 'ARG', 'HIS', 'LYS', 'MET', 'SER', 'GLY', 'GLY', 'ALA', 'GLY', 'GLY', 'GLU', 'THR', 'ASN']	10699.0	21.0	CAP	matching_data/matching_site_to_native_rossmann_no_dump/hj/5hjx/0/all_match_info.json	-1.0	-1.0	0.0	0.0	0.0	20.0	[]
3.0	53.0	['ASP', 'GLU']	10698.0	1.0	MG	matching_data/matching_site_to_native_rossmann_no_dump/hj/5hjx/1/all_match_info.json	1.0	1.0	1.0	0.0	1.0	1.0	['3pdiH04.pdb.gz']
-1.0	-1.0	['ARG', 'ARG', 'CYS', 'VAL', 'ASP']	10701.0	12.0	MES	matching_data/matching_site_to_native_rossmann_no_dump/hj/4hj1/0/all_match_info.json	-1.0	-1.0	0.0	0.0	0.0	20.0	[]
-1.0	-1.0	['SER', 'PHE', 'LEU', 'ILE', 'ASP']	10700.0	6.0	GOL	matching_data/matching_site_to_native_rossmann_no_dump/hj/4hj1/1/all_match_info.json	-1.0	-1.0	0.0	0.0	0.0	20.0	[]
-1.0	-1.0	['PHE', 'HIS', 'ASP', 'CYS', 'GLY', 'THR']	10702.0	8.0	SHF	matching_data/matching_site_to_native_rossmann_no_dump/hj/6hjf/0/all_match_info.json	-1.0	-1.0	0.0	0.0	0.0	20.0	[]
-1.0	-1.0	['PHE', 'PHE', 'THR', 'LEU', 'ALA', 'VAL', 'SER', 'GLU', 'MET', 'GLU', 'THR', 'ARG', 'PHE', 'LEU', 'PHE', 'HIS', 'GLN', 'LEU', 'LEU', 'TRP']	10704.0	35.0	668	matching_data/matching_site_to_native_rossmann_no_dump/hj/5hjs/0/all_match_info.json	-1.0	-1.0	0.0	0.0	0.0	20.0	[]
-1.0	-1.0	['ARG', 'HIS', 'GLN']	10703.0	5.0	SO4	matching_data/matching_site_to_native_rossmann_no_dump/hj/5hjs/1/all_match_info.json	-1.0	-1.0	0.0	0.0	0.0	20.0	[]
-1.0	-1.0	['LYS', 'ASN', 'THR', 'LYS']	10705.0	5.0	PO4	matching_data/matching_site_to_native_rossmann_no_dump/hj/4hjk/0/all_match_info.json	-1.0	-1.0	0.0	0.0	0.0	20.0	[]
-1.0	-1.0	['HIS', 'ASP', 'ASP', 'HIS', 'ASP']	10707.0	1.0	MN	matching_data/matching_site_to_native_rossmann_no_dump/hj/5hj9/0/all_match_info.json	-1.0	-1.0	0.0	0.0	0.0	20.0	[]
-1.0	-1.0	['ARG', 'LEU', 'PHE', 'GLU', 'LEU']	10708.0	6.0	GOL	matching_data/matching_site_to_native_rossmann_no_dump/hj/5hj9/2/all_match_info.json	-1.0	-1.0	0.0	0.0	0.0	20.0	[]
-1.0	-1.0	['HIS', 'SER', 'HIS', 'GLY', 'ASP']	10706.0	21.0	X7A	matching_data/matching_site_to_native_rossmann_no_dump/hj/5hj9/1/all_match_info.json	-1.0	-1.0	0.0	0.0	0.0	20.0	[]
-1.0	-1.0	['LEU', 'LEU', 'GLN', 'ILE', 'TYR', 'LEU', 'LEU', 'ILE', 'LEU', 'PHE']	10709.0	20.0	VCA	matching_data/matching_site_to_native_rossmann_no_dump/hj/5hj1/0/all_match_info.json	-1.0	-1.0	0.0	0.0	0.0	20.0	[]
-1.0	-1.0	['ASP', 'ASP']	10710.0	1.0	NI	matching_data/matching_site_to_native_rossmann_no_dump/hj/2hje/0/all_match_info.json	-1.0	-1.0	0.0	0.0	0.0	20.0	[]
-1.0	-1.0	['ASP', 'SER', 'CYS', 'TRP', 'GLY', 'GLY', 'CYS']	10712.0	9.0	BAM	matching_data/matching_site_to_native_rossmann_no_dump/hj/1hj8/0/all_match_info.json	-1.0	-1.0	0.0	0.0	0.0	20.0	[]
-1.0	-1.0	['GLU', 'ASN', 'VAL', 'GLU', 'GLU']	10713.0	1.0	CA	matching_data/matching_site_to_native_rossmann_no_dump/hj/1hj8/2/all_match_info.json	-1.0	-1.0	0.0	0.0	0.0	20.0	[]
1.0	22.0	['HIS', 'GLY']	10711.0	5.0	SO4	matching_data/matching_site_to_native_rossmann_no_dump/hj/1hj8/1/all_match_info.json	1.0	8.0	4.0	0.0	1.0	8.0	['2r7aB01.pdb.gz']
-1.0	-1.0	['ASN', 'TRP', 'LYS', 'TYR']	10715.0	5.0	SO4	matching_data/matching_site_to_native_rossmann_no_dump/hj/1hjs/0/all_match_info.json	-1.0	-1.0	0.0	0.0	0.0	20.0	[]
-1.0	-1.0	['TRP', 'ASP', 'GLY', 'SER']	10714.0	7.0	PEG	matching_data/matching_site_to_native_rossmann_no_dump/hj/1hjs/1/all_match_info.json	-1.0	-1.0	0.0	0.0	0.0	20.0	[]
-1.0	-1.0	['GLU', 'SER']	10717.0	10.0	XYS	matching_data/matching_site_to_native_rossmann_no_dump/hj/2hjp/0/all_match_info.json	-1.0	-1.0	0.0	0.0	0.0	20.0	[]
-1.0	-1.0	['TRP', 'PHE', 'ARG', 'HIS', 'ARG']	10719.0	10.0	PPR	matching_data/matching_site_to_native_rossmann_no_dump/hj/2hjp/3/all_match_info.json	-1.0	-1.0	0.0	0.0	0.0	20.0	[]
1.0	29.0	['HIS', 'SER']	10718.0	1.0	NA	matching_data/matching_site_to_native_rossmann_no_dump/hj/2hjp/2/all_match_info.json	18.0	18.0	1.0	0.0	1.0	18.0	['4h0fA02.pdb.gz']
-1.0	-1.0	['ASP', 'ASP', 'ASP']	10716.0	1.0	MG	matching_data/matching_site_to_native_rossmann_no_dump/hj/2hjp/1/all_match_info.json	-1.0	-1.0	0.0	0.0	0.0	20.0	[]
-1.0	-1.0	['ARG', 'LEU', 'ARG']	10721.0	5.0	SO4	matching_data/matching_site_to_native_rossmann_no_dump/hj/3hjv/0/all_match_info.json	-1.0	-1.0	0.0	0.0	0.0	20.0	[]
-1.0	-1.0	['GLN', 'GLY', 'GLN']	10722.0	1.0	CL	matching_data/matching_site_to_native_rossmann_no_dump/hj/3hjv/2/all_match_info.json	-1.0	-1.0	0.0	0.0	0.0	20.0	[]
-1.0	-1.0	['GLN', 'HIS', 'MET', 'ASN', 'ASN', 'HIS', 'VAL', 'GLU']	10720.0	14.0	CXS	matching_data/matching_site_to_native_rossmann_no_dump/hj/3hjv/1/all_match_info.json	-1.0	-1.0	0.0	0.0	0.0	20.0	[]
-1.0	-1.0	['PHE', 'ASP', 'THR', 'VAL']	10724.0	1.0	K	matching_data/matching_site_to_native_rossmann_no_dump/vd/5vdn/0/all_match_info.json	-1.0	-1.0	0.0	0.0	0.0	20.0	[]
3.0	12.0	['PHE', 'THR']	10726.0	6.0	GOL	matching_data/matching_site_to_native_rossmann_no_dump/vd/5vdn/3/all_match_info.json	1.0	1.0	1.0	0.0	1.0	1.0	['3pdiH04.pdb.gz']
-1.0	-1.0	['THR', 'VAL', 'GLY', 'ARG', 'ASP']	10725.0	12.0	BDF	matching_data/matching_site_to_native_rossmann_no_dump/vd/5vdn/2/all_match_info.json	-1.0	-1.0	0.0	0.0	0.0	20.0	[]
-1.0	-1.0	['ILE', 'GLY', 'GLY', 'SER', 'GLY', 'GLU', 'ALA', 'GLY', 'THR', 'CYS', 'VAL', 'GLY', 'CYS', 'LYS', 'PHE', 'ALA', 'THR', 'GLY', 'TYR', 'ILE', 'ASP', 'GLU', 'LEU', 'THR', 'ALA', 'HIS', 'PRO']	10723.0	53.0	FAD	matching_data/matching_site_to_native_rossmann_no_dump/vd/5vdn/1/all_match_info.json	-1.0	-1.0	0.0	0.0	0.0	20.0	[]
-1.0	-1.0	['ARG', 'LEU', 'CYS', 'ILE']	10728.0	6.0	GOL	matching_data/matching_site_to_native_rossmann_no_dump/vd/5vdc/0/all_match_info.json	-1.0	-1.0	0.0	0.0	0.0	20.0	[]
-1.0	-1.0	['GLN', 'ASN']	10727.0	4.0	EDO	matching_data/matching_site_to_native_rossmann_no_dump/vd/5vdc/1/all_match_info.json	-1.0	-1.0	0.0	0.0	0.0	20.0	[]
-1.0	-1.0	['ILE', 'ASP']	10729.0	4.0	EDO	matching_data/matching_site_to_native_rossmann_no_dump/vd/1vdw/0/all_match_info.json	-1.0	-1.0	0.0	0.0	0.0	20.0	[]
-1.0	-1.0	['LEU', 'ARG', 'HIS', 'GLY']	10730.0	5.0	SO4	matching_data/matching_site_to_native_rossmann_no_dump/vd/6vdh/0/all_match_info.json	-1.0	-1.0	0.0	0.0	0.0	20.0	[]
-1.0	-1.0	['VAL', 'VAL', 'PHE', 'HIS', 'PHE', 'MET', 'VAL', 'ASP', 'LEU', 'THR', 'PHE', 'ILE', 'PHE', 'TRP', 'ILE', 'SER', 'TRP']	10732.0	66.0	BCL	matching_data/matching_site_to_native_rossmann_no_dump/vd/3vdi/0/all_match_info.json	-1.0	-1.0	0.0	0.0	0.0	20.0	[]
-1.0	-1.0	['GLY', 'PHE', 'SER', 'PHE', 'TRP', 'ILE', 'PHE']	10731.0	13.0	PG4	matching_data/matching_site_to_native_rossmann_no_dump/vd/3vdi/1/all_match_info.json	-1.0	-1.0	0.0	0.0	0.0	20.0	[]
-1.0	-1.0	['VAL', 'LYS', 'LEU', 'ARG', 'HIS', 'ASN', 'SER', 'ARG', 'GLY', 'ILE', 'TYR']	10734.0	16.0	PLP	matching_data/matching_site_to_native_rossmann_no_dump/vd/2vd8/0/all_match_info.json	-1.0	-1.0	0.0	0.0	0.0	20.0	[]
3.0	8016.0	['PHE', 'GLN']	10733.0	1.0	CL	matching_data/matching_site_to_native_rossmann_no_dump/vd/2vd8/1/all_match_info.json	1.0	1.0	1.0	0.0	1.0	1.0	['3pdiH04.pdb.gz']
-1.0	-1.0	['HIS', 'GLU', 'LEU', 'TRP']	10735.0	6.0	GOL	matching_data/matching_site_to_native_rossmann_no_dump/vd/1vd6/0/all_match_info.json	-1.0	-1.0	0.0	0.0	0.0	20.0	[]
-1.0	-1.0	['ASP', 'GLU', 'ASN']	10737.0	1.0	NA	matching_data/matching_site_to_native_rossmann_no_dump/vd/3vdg/0/all_match_info.json	-1.0	-1.0	0.0	0.0	0.0	20.0	[]
-1.0	-1.0	['ARG', 'ARG', 'SER']	10736.0	1.0	CL	matching_data/matching_site_to_native_rossmann_no_dump/vd/3vdg/1/all_match_info.json	-1.0	-1.0	0.0	0.0	0.0	20.0	[]
1.0	9.0	['LEU', 'VAL']	10738.0	1.0	MG	matching_data/matching_site_to_native_rossmann_no_dump/vd/6vdd/0/all_match_info.json	1.0	1.0	1.0	0.0	1.0	1.0	['3pdiH04.pdb.gz']
-1.0	-1.0	['LEU', 'GLY', 'PRO', 'PHE', 'TYR']	10740.0	8.0	OCT	matching_data/matching_site_to_native_rossmann_no_dump/vd/2vdf/0/all_match_info.json	-1.0	-1.0	0.0	0.0	0.0	20.0	[]
2.0	41.0	['GLN', 'THR']	10739.0	5.0	SO4	matching_data/matching_site_to_native_rossmann_no_dump/vd/2vdf/1/all_match_info.json	1.0	1.0	1.0	0.0	1.0	1.0	['3pdiH04.pdb.gz']
-1.0	-1.0	['ASN', 'SER', 'PRO', 'GLY', 'GLY', 'GLY', 'GLY', 'LEU', 'SER', 'LEU', 'GLU', 'SER', 'THR']	10741.0	16.0	PLP	matching_data/matching_site_to_native_rossmann_no_dump/c3/5c3u/0/all_match_info.json	-1.0	-1.0	0.0	0.0	0.0	20.0	[]
1.3333333333333333	17.0	['VAL', 'PRO', 'LYS', 'THR']	10742.0	5.0	SO4	matching_data/matching_site_to_native_rossmann_no_dump/c3/2c3b/0/all_match_info.json	1.0	11.0	3.0	0.0	1.0	11.0	['2prsA02.pdb.gz']
-1.0	-1.0	['ASN', 'PHE', 'TYR', 'ARG', 'GLN']	10744.0	6.0	GOL	matching_data/matching_site_to_native_rossmann_no_dump/c3/3c3k/0/all_match_info.json	-1.0	-1.0	0.0	0.0	0.0	20.0	[]
-1.0	-1.0	['PRO', 'VAL', 'ASP', 'ILE']	10743.0	1.0	CL	matching_data/matching_site_to_native_rossmann_no_dump/c3/3c3k/1/all_match_info.json	-1.0	-1.0	0.0	0.0	0.0	20.0	[]
-1.0	-1.0	['PRO', 'ARG', 'ARG']	10746.0	1.0	CL	matching_data/matching_site_to_native_rossmann_no_dump/c3/3c3p/0/all_match_info.json	-1.0	-1.0	0.0	0.0	0.0	20.0	[]
-1.0	-1.0	['ARG', 'ALA', 'ILE', 'SER']	10747.0	7.0	PEG	matching_data/matching_site_to_native_rossmann_no_dump/c3/3c3p/2/all_match_info.json	-1.0	-1.0	0.0	0.0	0.0	20.0	[]
-1.0	-1.0	['ARG', 'ILE']	10745.0	4.0	EDO	matching_data/matching_site_to_native_rossmann_no_dump/c3/3c3p/1/all_match_info.json	-1.0	-1.0	0.0	0.0	0.0	20.0	[]
-1.0	-1.0	['LEU', 'GLY', 'PHE', 'VAL', 'ALA', 'LYS', 'ILE', 'LEU', 'GLU', 'ARG', 'LEU', 'ILE', 'ASP']	10748.0	23.0	IYZ	matching_data/matching_site_to_native_rossmann_no_dump/c3/2c3i/0/all_match_info.json	-1.0	-1.0	0.0	0.0	0.0	20.0	[]
-1.0	-1.0	['GLU', 'GLU', 'HIS', 'GLU']	10749.0	1.0	MN	matching_data/matching_site_to_native_rossmann_no_dump/c3/5c39/0/all_match_info.json	-1.0	-1.0	0.0	0.0	0.0	20.0	[]
-1.0	-1.0	['ILE', 'VAL', 'ARG']	10750.0	1.0	CL	matching_data/matching_site_to_native_rossmann_no_dump/c3/4c3l/0/all_match_info.json	-1.0	-1.0	0.0	0.0	0.0	20.0	[]
-1.0	-1.0	['SER', 'ILE', 'HIS', 'HIS']	10751.0	6.0	GOL	matching_data/matching_site_to_native_rossmann_no_dump/c3/3c3m/0/all_match_info.json	-1.0	-1.0	0.0	0.0	0.0	20.0	[]
-1.0	-1.0	['ARG', 'LYS', 'THR']	10753.0	1.0	CL	matching_data/matching_site_to_native_rossmann_no_dump/c3/6c3k/0/all_match_info.json	-1.0	-1.0	0.0	0.0	0.0	20.0	[]
2.0	71.0	['GLU', 'ASP']	10752.0	1.0	ZN	matching_data/matching_site_to_native_rossmann_no_dump/c3/6c3k/1/all_match_info.json	1.0	1.0	1.0	0.0	1.0	1.0	['3pdiH04.pdb.gz']
-1.0	-1.0	['ASP', 'MET', 'ASN', 'GLY']	10755.0	1.0	MG	matching_data/matching_site_to_native_rossmann_no_dump/c3/2c31/0/all_match_info.json	-1.0	-1.0	0.0	0.0	0.0	20.0	[]
-1.0	-1.0	['GLY', 'ASN', 'ALA', 'GLY', 'VAL', 'MET', 'GLY', 'ALA', 'PHE', 'ASN', 'GLY', 'ILE', 'TYR', 'VAL', 'VAL', 'PRO', 'GLY']	10754.0	27.0	TZD	matching_data/matching_site_to_native_rossmann_no_dump/c3/2c31/1/all_match_info.json	-1.0	-1.0	0.0	0.0	0.0	20.0	[]
-1.0	-1.0	['ASP', 'ASP', 'GLU', 'ASP', 'ASP']	10756.0	1.0	MN	matching_data/matching_site_to_native_rossmann_no_dump/c3/6c33/0/all_match_info.json	-1.0	-1.0	0.0	0.0	0.0	20.0	[]
-1.0	-1.0	['LEU', 'VAL', 'ALA', 'LYS', 'GLU', 'ILE', 'THR', 'GLU', 'TYR', 'MET', 'GLU', 'GLY', 'LEU']	10757.0	24.0	7KW	matching_data/matching_site_to_native_rossmann_no_dump/c3/4c3f/0/all_match_info.json	-1.0	-1.0	0.0	0.0	0.0	20.0	[]
-1.0	-1.0	['MET', 'ILE', 'ALA', 'TRP', 'VAL']	10759.0	4.0	EDO	matching_data/matching_site_to_native_rossmann_no_dump/c3/6c3a/0/all_match_info.json	-1.0	-1.0	0.0	0.0	0.0	20.0	[]
-1.0	-1.0	['THR', 'GLU', 'ASP', 'ALA', 'SER', 'PHE', 'ASN', 'ASN', 'ARG', 'THR', 'SER', 'VAL', 'LEU', 'LEU']	10760.0	13.0	EGV	matching_data/matching_site_to_native_rossmann_no_dump/c3/6c3a/2/all_match_info.json	-1.0	-1.0	0.0	0.0	0.0	20.0	[]
-1.0	-1.0	['LYS', 'ASP', 'TRP']	10758.0	7.0	PEG	matching_data/matching_site_to_native_rossmann_no_dump/c3/6c3a/1/all_match_info.json	-1.0	-1.0	0.0	0.0	0.0	20.0	[]
-1.0	-1.0	['LEU', 'ARG']	10761.0	4.0	IPA	matching_data/matching_site_to_native_rossmann_no_dump/c3/5c30/0/all_match_info.json	-1.0	-1.0	0.0	0.0	0.0	20.0	[]
1.0	38.0	['TRP', 'HIS']	10762.0	1.0	IOD	matching_data/matching_site_to_native_rossmann_no_dump/c3/2c3n/0/all_match_info.json	4.0	4.0	1.0	0.0	1.0	4.0	['4cl2A02.pdb.gz']
-1.0	-1.0	['ILE', 'ALA', 'TRP', 'VAL']	10764.0	4.0	EDO	matching_data/matching_site_to_native_rossmann_no_dump/c3/6c3c/0/all_match_info.json	-1.0	-1.0	0.0	0.0	0.0	20.0	[]
-1.0	-1.0	['ALA', 'ALA', 'ALA', 'SER', 'PHE', 'ASN', 'ASN', 'ASP', 'CYS', 'PHE', 'LYS', 'LYS', 'ARG', 'THR', 'LEU', 'LEU']	10765.0	27.0	EJ1	matching_data/matching_site_to_native_rossmann_no_dump/c3/6c3c/2/all_match_info.json	-1.0	-1.0	0.0	0.0	0.0	20.0	[]
-1.0	-1.0	['LYS', 'ASP', 'TRP']	10763.0	7.0	PEG	matching_data/matching_site_to_native_rossmann_no_dump/c3/6c3c/1/all_match_info.json	-1.0	-1.0	0.0	0.0	0.0	20.0	[]
-1.0	-1.0	['MET', 'ASP', 'ASP', 'ASN']	10766.0	1.0	CA	matching_data/matching_site_to_native_rossmann_no_dump/c3/3c3y/0/all_match_info.json	-1.0	-1.0	0.0	0.0	0.0	20.0	[]
1.0	41.0	['SER', 'HIS']	10768.0	1.0	CL	matching_data/matching_site_to_native_rossmann_no_dump/c3/5c33/0/all_match_info.json	12.0	12.0	1.0	0.0	1.0	12.0	['3gi1B01.pdb.gz']
-1.0	-1.0	['ASN', 'HIS', 'ARG']	10767.0	4.0	IPA	matching_data/matching_site_to_native_rossmann_no_dump/c3/5c33/1/all_match_info.json	-1.0	-1.0	0.0	0.0	0.0	20.0	[]
-1.0	-1.0	['ARG', 'TRP']	10770.0	6.0	GOL	matching_data/matching_site_to_native_rossmann_no_dump/c3/6c30/0/all_match_info.json	-1.0	-1.0	0.0	0.0	0.0	20.0	[]
3.0	-1.0	['GLY', 'GLY', 'ILE', 'ALA', 'THR']	10769.0	1.0	CL	matching_data/matching_site_to_native_rossmann_no_dump/c3/6c30/1/all_match_info.json	10.0	-1.0	1.0	0.0	0.0	20.0	[]
3.0	24.0	['GLY', 'ASP', 'ARG']	10772.0	5.0	SO4	matching_data/matching_site_to_native_rossmann_no_dump/c3/4c3s/0/all_match_info.json	1.0	1.0	1.0	0.0	1.0	1.0	['3pdiH04.pdb.gz']
-1.0	-1.0	['ILE', 'THR', 'PRO', 'CYS', 'THR', 'HIS', 'LEU', 'THR', 'GLY', 'GLY', 'GLY', 'VAL', 'ALA', 'GLY', 'ALA', 'CYS', 'GLU', 'MET', 'PHE', 'THR', 'ILE']	10771.0	44.0	NAD	matching_data/matching_site_to_native_rossmann_no_dump/c3/4c3s/1/all_match_info.json	-1.0	-1.0	0.0	0.0	0.0	20.0	[]
-1.0	-1.0	['ARG', 'ARG', 'ARG', 'LYS', 'LYS']	10774.0	5.0	PO4	matching_data/matching_site_to_native_rossmann_no_dump/c3/6c3m/0/all_match_info.json	-1.0	-1.0	0.0	0.0	0.0	20.0	[]
-1.0	-1.0	['VAL', 'SER', 'LEU', 'ALA', 'ASN', 'GLY', 'CYS']	10775.0	8.0	SF4	matching_data/matching_site_to_native_rossmann_no_dump/c3/6c3m/2/all_match_info.json	-1.0	-1.0	0.0	0.0	0.0	20.0	[]
-1.0	-1.0	['ILE', 'ASN', 'GLN', 'ASN']	10773.0	1.0	K	matching_data/matching_site_to_native_rossmann_no_dump/c3/6c3m/1/all_match_info.json	-1.0	-1.0	0.0	0.0	0.0	20.0	[]
1.0	17.0	['PRO', 'ARG']	10777.0	1.0	CL	matching_data/matching_site_to_native_rossmann_no_dump/qq/3qq0/0/all_match_info.json	7.0	7.0	1.0	0.0	1.0	7.0	['3u7qA03.pdb.gz']
1.0	10.0	['ALA', 'THR']	10776.0	6.0	GOL	matching_data/matching_site_to_native_rossmann_no_dump/qq/3qq0/1/all_match_info.json	6.0	6.0	1.0	0.0	1.0	6.0	['4nnoA02.pdb.gz']
-1.0	-1.0	['LYS', 'LYS']	10778.0	5.0	SO4	matching_data/matching_site_to_native_rossmann_no_dump/qq/3qq9/0/all_match_info.json	-1.0	-1.0	0.0	0.0	0.0	20.0	[]
1.0	-1.0	['ALA', 'LYS', 'ARG', 'ALA']	10779.0	5.0	SO4	matching_data/matching_site_to_native_rossmann_no_dump/qq/2qqz/0/all_match_info.json	5.0	-1.0	1.0	0.0	0.0	20.0	[]
-1.0	-1.0	['MET', 'ARG', 'ASP', 'GLY', 'ALA', 'GLY', 'LEU', 'GLU', 'ALA', 'SER', 'PRO', 'VAL', 'GLU', 'GLU', 'MET', 'MET']	10781.0	31.0	37H	matching_data/matching_site_to_native_rossmann_no_dump/qq/4qqk/0/all_match_info.json	-1.0	-1.0	0.0	0.0	0.0	20.0	[]
-1.0	-1.0	['ARG', 'SER', 'GLY', 'GLU', 'ARG', 'TYR', 'LYS']	10780.0	6.0	GOL	matching_data/matching_site_to_native_rossmann_no_dump/qq/4qqk/1/all_match_info.json	-1.0	-1.0	0.0	0.0	0.0	20.0	[]
-1.0	-1.0	['ASP', 'LEU', 'ASP', 'LEU']	10782.0	6.0	GOL	matching_data/matching_site_to_native_rossmann_no_dump/qq/6qqm/0/all_match_info.json	-1.0	-1.0	0.0	0.0	0.0	20.0	[]
2.0	-1.0	['MET', 'ASP', 'GLU']	10784.0	1.0	NI	matching_data/matching_site_to_native_rossmann_no_dump/qq/2qq9/0/all_match_info.json	9.0	-1.0	1.0	0.0	0.0	20.0	[]
-1.0	-1.0	['HIS', 'ARG', 'PHE', 'ASN']	10783.0	5.0	PO4	matching_data/matching_site_to_native_rossmann_no_dump/qq/2qq9/1/all_match_info.json	-1.0	-1.0	0.0	0.0	0.0	20.0	[]
-1.0	-1.0	['THR', 'GLY', 'GLY', 'SER', 'TRP', 'THR', 'LEU']	10785.0	15.0	EPE	matching_data/matching_site_to_native_rossmann_no_dump/qq/3qqi/0/all_match_info.json	-1.0	-1.0	0.0	0.0	0.0	20.0	[]
-1.0	-1.0	['ARG', 'ASN', 'ARG']	10786.0	5.0	SO4	matching_data/matching_site_to_native_rossmann_no_dump/qq/4qqt/0/all_match_info.json	-1.0	-1.0	0.0	0.0	0.0	20.0	[]
-1.0	-1.0	['MET', 'GLY', 'SER', 'ILE', 'CYS', 'THR', 'ASP', 'GLY', 'GLY', 'GLY', 'SER', 'TYR', 'GLY', 'MET']	10788.0	24.0	XMP	matching_data/matching_site_to_native_rossmann_no_dump/qq/4qq3/0/all_match_info.json	-1.0	-1.0	0.0	0.0	0.0	20.0	[]
1.25	-1.0	['VAL', 'ALA', 'GLY']	10787.0	1.0	CL	matching_data/matching_site_to_native_rossmann_no_dump/qq/4qq3/1/all_match_info.json	4.0	-1.0	4.0	0.0	0.0	20.0	[]
-1.0	-1.0	['ASP', 'ALA', 'SER', 'ASN', 'LYS']	10789.0	3.0	FMT	matching_data/matching_site_to_native_rossmann_no_dump/qq/1qq5/0/all_match_info.json	-1.0	-1.0	0.0	0.0	0.0	20.0	[]
-1.0	-1.0	['LYS', 'SER', 'GLN']	10790.0	5.0	SO4	matching_data/matching_site_to_native_rossmann_no_dump/qq/2qqr/0/all_match_info.json	-1.0	-1.0	0.0	0.0	0.0	20.0	[]
-1.0	-1.0	['MET', 'GLN', 'PHE', 'LEU', 'THR', 'HIS', 'PHE', 'GLY', 'TYR']	10791.0	17.0	THM	matching_data/matching_site_to_native_rossmann_no_dump/qq/2qqe/0/all_match_info.json	-1.0	-1.0	0.0	0.0	0.0	20.0	[]
-1.0	-1.0	['TRP', 'TYR', 'TYR', 'ASN']	10792.0	14.0	36X	matching_data/matching_site_to_native_rossmann_no_dump/qq/4qq6/0/all_match_info.json	-1.0	-1.0	0.0	0.0	0.0	20.0	[]
-1.0	-1.0	['ASP', 'TRP', 'ASP', 'GLU', 'TYR', 'HIS']	10794.0	15.0	EPE	matching_data/matching_site_to_native_rossmann_no_dump/qq/4qqs/0/all_match_info.json	-1.0	-1.0	0.0	0.0	0.0	20.0	[]
1.0	26.0	['GLU', 'PRO']	10793.0	1.0	NA	matching_data/matching_site_to_native_rossmann_no_dump/qq/4qqs/1/all_match_info.json	4.0	4.0	1.0	0.0	1.0	4.0	['4cl2A02.pdb.gz']
1.0	34.0	['GLN', 'GLU']	10795.0	1.0	CD	matching_data/matching_site_to_native_rossmann_no_dump/qq/4qqh/0/all_match_info.json	12.0	12.0	1.0	0.0	1.0	12.0	['3gi1B01.pdb.gz']
1.0	41.0	['ASP', 'CYS']	10796.0	1.0	ZN	matching_data/matching_site_to_native_rossmann_no_dump/qq/2qq4/0/all_match_info.json	12.0	12.0	1.0	0.0	1.0	12.0	['3gi1B01.pdb.gz']
7.0	8.0	['LEU', 'GLU']	10797.0	20.0	BOG	matching_data/matching_site_to_native_rossmann_no_dump/o9/2o9g/0/all_match_info.json	1.0	1.0	1.0	0.0	1.0	1.0	['3pdiH04.pdb.gz']
-1.0	-1.0	['PHE', 'ALA', 'ARG', 'GLY', 'HIS', 'GLY', 'SER', 'GLN', 'ALA', 'THR', 'ASP', 'TYR', 'LEU', 'SER', 'GLY', 'GLY', 'THR', 'GLY', 'ILE', 'GLY', 'ILE', 'ILE', 'TRP', 'TYR', 'LEU', 'GLN']	10799.0	53.0	FAD	matching_data/matching_site_to_native_rossmann_no_dump/o9/4o95/0/all_match_info.json	-1.0	-1.0	0.0	0.0	0.0	20.0	[]
-1.0	-1.0	['GLY', 'HIS', 'LEU', 'ARG']	10800.0	4.0	EDO	matching_data/matching_site_to_native_rossmann_no_dump/o9/4o95/2/all_match_info.json	-1.0	-1.0	0.0	0.0	0.0	20.0	[]
-1.0	-1.0	['ASP', 'VAL', 'TRP', 'ASN', 'LEU', 'LEU', 'LEU']	10798.0	17.0	245	matching_data/matching_site_to_native_rossmann_no_dump/o9/4o95/1/all_match_info.json	-1.0	-1.0	0.0	0.0	0.0	20.0	[]
-1.0	-1.0	['GLY', 'ASN', 'LYS', 'GLY', 'ILE', 'ARG', 'ARG', 'ASP', 'VAL', 'ASN', 'ALA', 'GLY', 'VAL', 'ILE', 'ILE', 'SER', 'TYR', 'LYS', 'PRO', 'GLY', 'PHE', 'ALA', 'THR', 'ASP', 'LEU', 'ASN']	10801.0	48.0	NAP	matching_data/matching_site_to_native_rossmann_no_dump/o9/5o98/0/all_match_info.json	-1.0	-1.0	0.0	0.0	0.0	20.0	[]
1.0	78.0	['GLU', 'ASP']	10803.0	1.0	FE	matching_data/matching_site_to_native_rossmann_no_dump/o9/1o9r/0/all_match_info.json	9.0	9.0	1.0	0.0	1.0	9.0	['2ogwA01.pdb.gz']
2.0	21.0	['ILE', 'ASP']	10804.0	4.0	EDO	matching_data/matching_site_to_native_rossmann_no_dump/o9/1o9r/2/all_match_info.json	2.0	2.0	1.0	0.0	1.0	2.0	['2o1eB01.pdb.gz']
-1.0	-1.0	['ASP', 'ASP']	10802.0	8.0	TRS	matching_data/matching_site_to_native_rossmann_no_dump/o9/1o9r/1/all_match_info.json	-1.0	-1.0	0.0	0.0	0.0	20.0	[]
-1.0	-1.0	['ARG', 'LYS', 'LYS']	10805.0	5.0	SO4	matching_data/matching_site_to_native_rossmann_no_dump/o9/2o9u/0/all_match_info.json	-1.0	-1.0	0.0	0.0	0.0	20.0	[]
-1.0	-1.0	['ALA', 'VAL', 'LYS', 'ASN', 'ASP', 'SER', 'VAL', 'VAL', 'LEU', 'ALA', 'GLY', 'GLN', 'SER', 'TYR', 'ALA', 'SER', 'THR']	10807.0	23.0	AMP	matching_data/matching_site_to_native_rossmann_no_dump/o9/1o97/0/all_match_info.json	-1.0	-1.0	0.0	0.0	0.0	20.0	[]
-1.0	-1.0	['TRP', 'GLN', 'GLN', 'LEU', 'ARG', 'GLY', 'SER', 'ARG', 'PRO', 'GLN', 'VAL', 'GLY', 'GLN', 'SER', 'GLY', 'ILE', 'SER', 'SER', 'GLN', 'HIS', 'ASN', 'THR', 'ASP', 'ASP']	10806.0	53.0	FAD	matching_data/matching_site_to_native_rossmann_no_dump/o9/1o97/1/all_match_info.json	-1.0	-1.0	0.0	0.0	0.0	20.0	[]
-1.0	-1.0	['CYS', 'TYR', 'SER', 'ASP', 'THR', 'GLY', 'VAL', 'GLY', 'GLY', 'LEU', 'ASP', 'LEU', 'PHE', 'VAL', 'THR', 'VAL', 'GLY', 'ILE', 'PRO', 'PHE', 'ALA', 'ARG']	10809.0	44.0	NAD	matching_data/matching_site_to_native_rossmann_no_dump/o9/5o9f/0/all_match_info.json	-1.0	-1.0	0.0	0.0	0.0	20.0	[]
-1.0	-1.0	['SER', 'HIS', 'LEU', 'PHE']	10808.0	10.0	9ON	matching_data/matching_site_to_native_rossmann_no_dump/o9/5o9f/1/all_match_info.json	-1.0	-1.0	0.0	0.0	0.0	20.0	[]
-1.0	-1.0	['TYR', 'ASP', 'SER', 'GLU', 'PRO', 'SER', 'ILE', 'ARG', 'ASN', 'VAL', 'TYR', 'GLU', 'TYR', 'TYR']	10810.0	47.0	9PH	matching_data/matching_site_to_native_rossmann_no_dump/o9/5o9q/0/all_match_info.json	-1.0	-1.0	0.0	0.0	0.0	20.0	[]
-1.0	-1.0	['THR', 'ALA', 'ARG', 'ALA', 'HIS', 'ARG', 'THR', 'VAL', 'GLU', 'ASN', 'HIS', 'ARG', 'SER', 'GLY', 'THR', 'ARG']	10812.0	20.0	G16	matching_data/matching_site_to_native_rossmann_no_dump/o9/5o9x/0/all_match_info.json	-1.0	-1.0	0.0	0.0	0.0	20.0	[]
-1.0	-1.0	['GLN', 'ARG', 'ARG', 'GLY', 'THR']	10813.0	6.0	GOL	matching_data/matching_site_to_native_rossmann_no_dump/o9/5o9x/2/all_match_info.json	-1.0	-1.0	0.0	0.0	0.0	20.0	[]
1.0	15.0	['VAL', 'PRO']	10811.0	1.0	CL	matching_data/matching_site_to_native_rossmann_no_dump/o9/5o9x/1/all_match_info.json	1.0	1.0	1.0	0.0	1.0	1.0	['3pdiH04.pdb.gz']
-1.0	-1.0	['TYR', 'TRP', 'TYR', 'SER', 'ALA']	10815.0	42.0	CPS	matching_data/matching_site_to_native_rossmann_no_dump/o9/1o91/0/all_match_info.json	-1.0	-1.0	0.0	0.0	0.0	20.0	[]
-1.0	-1.0	['TYR', 'HIS', 'TYR', 'HIS', 'TYR', 'HIS']	10814.0	5.0	SO4	matching_data/matching_site_to_native_rossmann_no_dump/o9/1o91/1/all_match_info.json	-1.0	-1.0	0.0	0.0	0.0	20.0	[]
-1.0	-1.0	['ASP', 'PHE', 'LEU', 'PHE', 'HIS', 'TYR', 'VAL', 'LEU', 'ILE', 'SER']	10817.0	9.0	NCA	matching_data/matching_site_to_native_rossmann_no_dump/o9/3o94/0/all_match_info.json	-1.0	-1.0	0.0	0.0	0.0	20.0	[]
-1.0	-1.0	['ASP', 'GLU']	10816.0	1.0	ZN	matching_data/matching_site_to_native_rossmann_no_dump/o9/3o94/1/all_match_info.json	-1.0	-1.0	0.0	0.0	0.0	20.0	[]
-1.0	-1.0	['ASP', 'ASP', 'ASN', 'SER', 'GLY']	10819.0	1.0	CA	matching_data/matching_site_to_native_rossmann_no_dump/o9/1o9i/0/all_match_info.json	-1.0	-1.0	0.0	0.0	0.0	20.0	[]
1.0	122.0	['GLU', 'GLU']	10820.0	1.0	MN3	matching_data/matching_site_to_native_rossmann_no_dump/o9/1o9i/2/all_match_info.json	2.0	2.0	1.0	0.0	1.0	2.0	['2o1eB01.pdb.gz']
1.0	30.0	['PRO', 'GLU']	10818.0	12.0	MES	matching_data/matching_site_to_native_rossmann_no_dump/o9/1o9i/1/all_match_info.json	15.0	15.0	1.0	0.0	1.0	15.0	['1pq4A01.pdb.gz']
1.0	54.0	['ASP', 'GLU']	10821.0	1.0	ZN	matching_data/matching_site_to_native_rossmann_no_dump/o9/3o90/0/all_match_info.json	1.0	1.0	1.0	0.0	1.0	1.0	['3pdiH04.pdb.gz']
-1.0	-1.0	['GLU', 'HIS', 'LEU', 'GLU']	10823.0	5.0	SO4	matching_data/matching_site_to_native_rossmann_no_dump/o9/2o95/0/all_match_info.json	-1.0	-1.0	0.0	0.0	0.0	20.0	[]
2.0	21.0	['LYS', 'VAL', 'ASN']	10822.0	10.0	PGE	matching_data/matching_site_to_native_rossmann_no_dump/o9/2o95/1/all_match_info.json	1.0	2.0	2.0	0.0	1.0	2.0	['2o1eB01.pdb.gz']
-1.0	-1.0	['VAL', 'TYR', 'LEU', 'VAL', 'GLU', 'LYS', 'ALA']	10824.0	18.0	NEU	matching_data/matching_site_to_native_rossmann_no_dump/o9/2o90/0/all_match_info.json	-1.0	-1.0	0.0	0.0	0.0	20.0	[]
-1.0	-1.0	['ASP', 'ASP', 'ASP']	10826.0	1.0	MN	matching_data/matching_site_to_native_rossmann_no_dump/o9/1o98/0/all_match_info.json	-1.0	-1.0	0.0	0.0	0.0	20.0	[]
-1.0	-1.0	['HIS', 'SER', 'GLU', 'GLU']	10827.0	5.0	SO4	matching_data/matching_site_to_native_rossmann_no_dump/o9/1o98/2/all_match_info.json	-1.0	-1.0	0.0	0.0	0.0	20.0	[]
-1.0	-1.0	['SER', 'ARG', 'ASP', 'ARG', 'ARG', 'ARG', 'ARG', 'HIS', 'HIS']	10825.0	11.0	2PG	matching_data/matching_site_to_native_rossmann_no_dump/o9/1o98/1/all_match_info.json	-1.0	-1.0	0.0	0.0	0.0	20.0	[]
-1.0	-1.0	['ALA', 'GLY', 'CYS']	10829.0	4.0	EDO	matching_data/matching_site_to_native_rossmann_no_dump/o9/2o99/0/all_match_info.json	-1.0	-1.0	0.0	0.0	0.0	20.0	[]
-1.0	-1.0	['LEU', 'SER', 'GLY', 'ALA', 'ASP', 'CYS', 'SER']	10828.0	5.0	GOA	matching_data/matching_site_to_native_rossmann_no_dump/o9/2o99/1/all_match_info.json	-1.0	-1.0	0.0	0.0	0.0	20.0	[]
1.0	94.0	['ASN', 'ASP']	10831.0	1.0	NA	matching_data/matching_site_to_native_rossmann_no_dump/o9/2o9s/0/all_match_info.json	2.0	2.0	1.0	0.0	1.0	2.0	['2o1eB01.pdb.gz']
-1.0	-1.0	['MET', 'ARG', 'GLN']	10830.0	3.0	SCN	matching_data/matching_site_to_native_rossmann_no_dump/o9/2o9s/1/all_match_info.json	-1.0	-1.0	0.0	0.0	0.0	20.0	[]
-1.0	-1.0	['THR', 'GLY', 'ALA', 'GLY', 'TYR', 'ILE', 'LEU', 'ASP', 'PRO', 'ALA', 'SER', 'PRO', 'ASN', 'LEU', 'HIS', 'GLN', 'GLU', 'LYS', 'GLN', 'TRP', 'LYS', 'ASN', 'GLU']	10833.0	44.0	NAD	matching_data/matching_site_to_native_rossmann_no_dump/o9/3o9z/0/all_match_info.json	-1.0	-1.0	0.0	0.0	0.0	20.0	[]
-1.0	-1.0	['LYS', 'THR', 'HIS', 'LYS']	10835.0	4.0	EDO	matching_data/matching_site_to_native_rossmann_no_dump/o9/3o9z/3/all_match_info.json	-1.0	-1.0	0.0	0.0	0.0	20.0	[]
-1.0	-1.0	['PHE', 'THR', 'GLU', 'LYS']	10834.0	1.0	CL	matching_data/matching_site_to_native_rossmann_no_dump/o9/3o9z/2/all_match_info.json	-1.0	-1.0	0.0	0.0	0.0	20.0	[]
-1.0	-1.0	['LYS', 'TYR', 'ARG', 'ILE', 'HIS', 'ARG', 'PHE']	10832.0	10.0	AKG	matching_data/matching_site_to_native_rossmann_no_dump/o9/3o9z/1/all_match_info.json	-1.0	-1.0	0.0	0.0	0.0	20.0	[]
-1.0	-1.0	['GLU', 'PHE', 'TRP']	10836.0	14.0	BTB	matching_data/matching_site_to_native_rossmann_no_dump/o9/5o99/0/all_match_info.json	-1.0	-1.0	0.0	0.0	0.0	20.0	[]
-1.0	-1.0	['ASN', 'TYR', 'LEU', 'HIS', 'LEU', 'LEU', 'HIS']	10838.0	10.0	AKG	matching_data/matching_site_to_native_rossmann_no_dump/o9/5o9w/0/all_match_info.json	-1.0	-1.0	0.0	0.0	0.0	20.0	[]
3.0	25.0	['SER', 'ILE']	10840.0	1.0	NA	matching_data/matching_site_to_native_rossmann_no_dump/o9/5o9w/3/all_match_info.json	1.0	1.0	1.0	0.0	1.0	1.0	['3pdiH04.pdb.gz']
-1.0	-1.0	['VAL', 'GLU', 'MET', 'PHE']	10839.0	7.0	PEG	matching_data/matching_site_to_native_rossmann_no_dump/o9/5o9w/2/all_match_info.json	-1.0	-1.0	0.0	0.0	0.0	20.0	[]
-1.0	-1.0	['LYS', 'LEU', 'HIS', 'ALA']	10837.0	4.0	EDO	matching_data/matching_site_to_native_rossmann_no_dump/o9/5o9w/1/all_match_info.json	-1.0	-1.0	0.0	0.0	0.0	20.0	[]
-1.0	-1.0	['VAL', 'THR', 'GLY', 'ASP', 'ARG', 'ARG', 'THR', 'CYS', 'VAL', 'ILE', 'ASN', 'ALA', 'LYS', 'LEU', 'GLY', 'ASP', 'ASN', 'HIS']	10841.0	36.0	CMK	matching_data/matching_site_to_native_rossmann_no_dump/o9/4o9k/0/all_match_info.json	-1.0	-1.0	0.0	0.0	0.0	20.0	[]
-1.0	-1.0	['ARG', 'LEU', 'SER']	10843.0	6.0	GOL	matching_data/matching_site_to_native_rossmann_no_dump/bs/3bso/0/all_match_info.json	-1.0	-1.0	0.0	0.0	0.0	20.0	[]
2.0	45.0	['ASP', 'ASP', 'ASP']	10842.0	1.0	MN	matching_data/matching_site_to_native_rossmann_no_dump/bs/3bso/1/all_match_info.json	2.0	2.0	1.0	0.0	1.0	2.0	['2o1eB01.pdb.gz']
1.0	73.0	['LYS', 'GLU']	10844.0	6.0	GOL	matching_data/matching_site_to_native_rossmann_no_dump/bs/3bs2/0/all_match_info.json	14.0	14.0	1.0	0.0	1.0	14.0	['4mdyA02.pdb.gz']
-1.0	-1.0	['LEU', 'LEU', 'PRO', 'HIS', 'TYR', 'LYS', 'PHE', 'VAL', 'ILE', 'LYS', 'GLY', 'PHE', 'PHE']	10846.0	48.0	COA	matching_data/matching_site_to_native_rossmann_no_dump/bs/5bsr/0/all_match_info.json	-1.0	-1.0	0.0	0.0	0.0	20.0	[]
-1.0	-1.0	['PRO', 'GLN', 'GLY', 'ALA', 'CYS', 'ILE']	10847.0	6.0	GOL	matching_data/matching_site_to_native_rossmann_no_dump/bs/5bsr/2/all_match_info.json	-1.0	-1.0	0.0	0.0	0.0	20.0	[]
-1.0	-1.0	['ALA', 'ALA', 'PRO', 'GLY', 'TYR', 'GLY', 'MET', 'THR', 'ASP', 'ILE', 'LYS', 'GLN']	10845.0	23.0	AMP	matching_data/matching_site_to_native_rossmann_no_dump/bs/5bsr/1/all_match_info.json	-1.0	-1.0	0.0	0.0	0.0	20.0	[]
-1.0	-1.0	['LEU', 'ILE', 'ILE', 'ASP', 'TYR', 'LEU', 'ARG', 'ARG', 'SER']	10849.0	20.0	UMP	matching_data/matching_site_to_native_rossmann_no_dump/bs/2bsy/0/all_match_info.json	-1.0	-1.0	0.0	0.0	0.0	20.0	[]
-1.0	-1.0	['CYS', 'ARG', 'ARG', 'ARG']	10848.0	5.0	SO4	matching_data/matching_site_to_native_rossmann_no_dump/bs/2bsy/1/all_match_info.json	-1.0	-1.0	0.0	0.0	0.0	20.0	[]
-1.0	-1.0	['ALA', 'ASN', 'ASP', 'THR', 'TRP', 'THR', 'GLN', 'GLY']	10850.0	15.0	NAG	matching_data/matching_site_to_native_rossmann_no_dump/bs/2bsc/0/all_match_info.json	-1.0	-1.0	0.0	0.0	0.0	20.0	[]
2.0	-1.0	['GLU', 'TYR', 'GLU']	10852.0	1.0	CA	matching_data/matching_site_to_native_rossmann_no_dump/bs/3bs6/0/all_match_info.json	6.0	-1.0	1.0	0.0	0.0	20.0	[]
2.0	43.0	['TYR', 'TYR']	10853.0	4.0	EDO	matching_data/matching_site_to_native_rossmann_no_dump/bs/3bs6/2/all_match_info.json	2.0	2.0	1.0	0.0	1.0	2.0	['2o1eB01.pdb.gz']
-1.0	-1.0	['ARG', 'PHE', 'GLN', 'ASN', 'THR', 'TYR', 'SER', 'GLN', 'PRO']	10851.0	28.0	2PE	matching_data/matching_site_to_native_rossmann_no_dump/bs/3bs6/1/all_match_info.json	-1.0	-1.0	0.0	0.0	0.0	20.0	[]
-1.0	-1.0	['PHE', 'LEU', 'THR', 'GLU', 'HIS']	10856.0	8.0	FUM	matching_data/matching_site_to_native_rossmann_no_dump/bs/2bs2/0/all_match_info.json	-1.0	-1.0	0.0	0.0	0.0	20.0	[]
-1.0	-1.0	['GLN', 'SER', 'GLY', 'LEU', 'GLY', 'MET', 'PHE', 'ALA', 'ALA', 'LYS', 'PHE', 'TRP', 'GLN', 'GLY', 'MET', 'PHE', 'VAL', 'GLY', 'GLY', 'LEU', 'LEU', 'LYS']	10857.0	43.0	HEM	matching_data/matching_site_to_native_rossmann_no_dump/bs/2bs2/5/all_match_info.json	-1.0	-1.0	0.0	0.0	0.0	20.0	[]
-1.0	-1.0	['GLY', 'CYS', 'MET', 'THR', 'LEU', 'LEU', 'ALA', 'CYS']	10859.0	7.0	F3S	matching_data/matching_site_to_native_rossmann_no_dump/bs/2bs2/3/all_match_info.json	-1.0	-1.0	0.0	0.0	0.0	20.0	[]
-1.0	-1.0	['PHE', 'VAL', 'ARG', 'GLY', 'GLY']	10858.0	4.0	FES	matching_data/matching_site_to_native_rossmann_no_dump/bs/2bs2/2/all_match_info.json	-1.0	-1.0	0.0	0.0	0.0	20.0	[]
-1.0	-1.0	['CYS', 'ILE', 'GLU', 'GLY', 'CYS', 'CYS', 'PRO']	10854.0	8.0	SF4	matching_data/matching_site_to_native_rossmann_no_dump/bs/2bs2/4/all_match_info.json	-1.0	-1.0	0.0	0.0	0.0	20.0	[]
-1.0	-1.0	['SER', 'MET', 'GLY', 'GLU', 'ALA']	10855.0	1.0	NA	matching_data/matching_site_to_native_rossmann_no_dump/bs/2bs2/1/all_match_info.json	-1.0	-1.0	0.0	0.0	0.0	20.0	[]
-1.0	-1.0	['SER', 'ASP', 'ILE', 'ASP', 'THR']	10861.0	1.0	MG	matching_data/matching_site_to_native_rossmann_no_dump/bs/6bsx/0/all_match_info.json	-1.0	-1.0	0.0	0.0	0.0	20.0	[]
-1.0	-1.0	['SER', 'VAL', 'GLY', 'SER', 'SER', 'PHE', 'ASN', 'LYS', 'ASP', 'LEU', 'SER', 'ALA']	10862.0	28.0	GDP	matching_data/matching_site_to_native_rossmann_no_dump/bs/6bsx/2/all_match_info.json	-1.0	-1.0	0.0	0.0	0.0	20.0	[]
-1.0	-1.0	['LEU', 'THR', 'GLY', 'GLN', 'TYR', 'HIS']	10860.0	13.0	E7S	matching_data/matching_site_to_native_rossmann_no_dump/bs/6bsx/1/all_match_info.json	-1.0	-1.0	0.0	0.0	0.0	20.0	[]
-1.0	-1.0	['PHE', 'GLU', 'VAL', 'SER', 'ASN', 'ASN']	10864.0	6.0	GOL	matching_data/matching_site_to_native_rossmann_no_dump/bs/6bsq/0/all_match_info.json	-1.0	-1.0	0.0	0.0	0.0	20.0	[]
-1.0	-1.0	['LYS', 'PRO', 'SER']	10863.0	1.0	CL	matching_data/matching_site_to_native_rossmann_no_dump/bs/6bsq/1/all_match_info.json	-1.0	-1.0	0.0	0.0	0.0	20.0	[]
-1.0	-1.0	['THR', 'VAL', 'LYS']	10865.0	1.0	IOD	matching_data/matching_site_to_native_rossmann_no_dump/bs/3bs9/0/all_match_info.json	-1.0	-1.0	0.0	0.0	0.0	20.0	[]
1.0	18.0	['ARG', 'TYR']	10867.0	6.0	GOL	matching_data/matching_site_to_native_rossmann_no_dump/bs/4bs6/0/all_match_info.json	3.0	3.0	1.0	0.0	1.0	3.0	['2ynmD02.pdb.gz']
-1.0	-1.0	['GLY', 'TRP', 'LYS', 'GLY', 'GLY', 'TYR', 'MET', 'GLY', 'VAL', 'ASN', 'HIS', 'TYR']	10866.0	40.0	JG7	matching_data/matching_site_to_native_rossmann_no_dump/bs/4bs6/1/all_match_info.json	-1.0	-1.0	0.0	0.0	0.0	20.0	[]
-1.0	-1.0	['SER', 'GLY', 'PHE', 'LYS']	10868.0	5.0	SO4	matching_data/matching_site_to_native_rossmann_no_dump/bs/1bs0/0/all_match_info.json	-1.0	-1.0	0.0	0.0	0.0	20.0	[]
-1.0	-1.0	['LYS', 'PRO', 'ALA', 'MET', 'THR', 'GLY', 'SER', 'THR']	10870.0	13.0	MPO	matching_data/matching_site_to_native_rossmann_no_dump/bs/5bse/0/all_match_info.json	-1.0	-1.0	0.0	0.0	0.0	20.0	[]
-1.0	-1.0	['THR', 'SER', 'GLY', 'THR', 'THR']	10869.0	1.0	CL	matching_data/matching_site_to_native_rossmann_no_dump/bs/5bse/1/all_match_info.json	-1.0	-1.0	0.0	0.0	0.0	20.0	[]
-1.0	-1.0	['ASP', 'ASP', 'HIS']	10871.0	1.0	MN	matching_data/matching_site_to_native_rossmann_no_dump/bs/6bsu/0/all_match_info.json	-1.0	-1.0	0.0	0.0	0.0	20.0	[]
-1.0	-1.0	['ASP', 'ASP', 'ASP', 'ASP']	10873.0	1.0	MG	matching_data/matching_site_to_native_rossmann_no_dump/va/3vay/0/all_match_info.json	-1.0	-1.0	0.0	0.0	0.0	20.0	[]
-1.0	-1.0	['ARG', 'PHE', 'ASN']	10872.0	1.0	IOD	matching_data/matching_site_to_native_rossmann_no_dump/va/3vay/1/all_match_info.json	-1.0	-1.0	0.0	0.0	0.0	20.0	[]
1.6666666666666667	203.0	['GLN', 'LEU']	10874.0	4.0	EDO	matching_data/matching_site_to_native_rossmann_no_dump/va/5vag/0/all_match_info.json	1.0	5.0	3.0	0.0	1.0	5.0	['1pq4A02.pdb.gz']
-1.0	-1.0	['ASP', 'TYR', 'TYR']	10875.0	4.0	EDO	matching_data/matching_site_to_native_rossmann_no_dump/va/3vav/0/all_match_info.json	-1.0	-1.0	0.0	0.0	0.0	20.0	[]
-1.0	-1.0	['GLY', 'ASP', 'THR', 'SER']	10877.0	1.0	CL	matching_data/matching_site_to_native_rossmann_no_dump/va/1va0/0/all_match_info.json	-1.0	-1.0	0.0	0.0	0.0	20.0	[]
-1.0	-1.0	['ARG', 'ASP']	10876.0	4.0	EDO	matching_data/matching_site_to_native_rossmann_no_dump/va/1va0/1/all_match_info.json	-1.0	-1.0	0.0	0.0	0.0	20.0	[]
-1.0	-1.0	['PHE', 'MET', 'TRP', 'ARG']	10878.0	8.0	MPD	matching_data/matching_site_to_native_rossmann_no_dump/va/5vaw/0/all_match_info.json	-1.0	-1.0	0.0	0.0	0.0	20.0	[]
-1.0	-1.0	['GLY', 'GLY', 'ALA', 'GLY', 'GLY', 'GLY', 'THR', 'GLY', 'GLU', 'ARG', 'PHE', 'ASP']	10879.0	28.0	GDP	matching_data/matching_site_to_native_rossmann_no_dump/va/2vap/0/all_match_info.json	-1.0	-1.0	0.0	0.0	0.0	20.0	[]
-1.0	-1.0	['SER', 'ILE', 'LEU', 'SER', 'ARG', 'GLY', 'ILE', 'ILE', 'ARG']	10881.0	16.0	TCE	matching_data/matching_site_to_native_rossmann_no_dump/va/5va8/0/all_match_info.json	-1.0	-1.0	0.0	0.0	0.0	20.0	[]
-1.0	-1.0	['PRO', 'ASN', 'PHE', 'THR', 'ASP', 'ARG']	10880.0	13.0	MPO	matching_data/matching_site_to_native_rossmann_no_dump/va/5va8/1/all_match_info.json	-1.0	-1.0	0.0	0.0	0.0	20.0	[]
-1.0	-1.0	['ILE', 'VAL', 'ASN', 'GLU', 'PRO', 'MET']	10883.0	6.0	GOL	matching_data/matching_site_to_native_rossmann_no_dump/va/5vaa/0/all_match_info.json	-1.0	-1.0	0.0	0.0	0.0	20.0	[]
-1.0	-1.0	['PHE', 'ILE', 'PHE', 'PRO', 'ARG']	10882.0	12.0	MES	matching_data/matching_site_to_native_rossmann_no_dump/va/5vaa/1/all_match_info.json	-1.0	-1.0	0.0	0.0	0.0	20.0	[]
-1.0	-1.0	['HIS', 'ASP', 'TYR', 'MET', 'PRO', 'HIS']	10885.0	1.0	CL	matching_data/matching_site_to_native_rossmann_no_dump/va/2vad/0/all_match_info.json	-1.0	-1.0	0.0	0.0	0.0	20.0	[]
2.0	-1.0	['PHE', 'GLU', 'THR']	10884.0	4.0	EDO	matching_data/matching_site_to_native_rossmann_no_dump/va/2vad/1/all_match_info.json	17.0	-1.0	1.0	0.0	0.0	20.0	[]
-1.0	-1.0	['GLU', 'ARG']	10887.0	3.0	IUM	matching_data/matching_site_to_native_rossmann_no_dump/t9/1t9h/0/all_match_info.json	-1.0	-1.0	0.0	0.0	0.0	20.0	[]
1.0	12.0	['TYR', 'PRO']	10886.0	4.0	ACT	matching_data/matching_site_to_native_rossmann_no_dump/t9/1t9h/1/all_match_info.json	13.0	18.0	2.0	0.0	1.0	18.0	['4h0fA02.pdb.gz']
-1.0	-1.0	['LEU', 'ASP', 'ASP', 'LEU', 'ASP']	10889.0	1.0	MG	matching_data/matching_site_to_native_rossmann_no_dump/t9/5t9y/0/all_match_info.json	-1.0	-1.0	0.0	0.0	0.0	20.0	[]
2.0	11.0	['GLY', 'PHE']	10890.0	3.0	FMT	matching_data/matching_site_to_native_rossmann_no_dump/t9/5t9y/2/all_match_info.json	1.0	1.0	1.0	0.0	1.0	1.0	['3pdiH04.pdb.gz']
-1.0	-1.0	['THR', 'LYS', 'VAL', 'SER', 'ASP']	10888.0	6.0	GOL	matching_data/matching_site_to_native_rossmann_no_dump/t9/5t9y/1/all_match_info.json	-1.0	-1.0	0.0	0.0	0.0	20.0	[]
2.0	55.0	['THR', 'ARG', 'GLN']	10892.0	5.0	SO4	matching_data/matching_site_to_native_rossmann_no_dump/t9/3t9p/0/all_match_info.json	1.0	1.0	1.0	0.0	1.0	1.0	['3pdiH04.pdb.gz']
5.0	36.0	['ASP', 'THR']	10893.0	6.0	GOL	matching_data/matching_site_to_native_rossmann_no_dump/t9/3t9p/2/all_match_info.json	1.0	1.0	1.0	0.0	1.0	1.0	['3pdiH04.pdb.gz']
-1.0	-1.0	['TYR', 'LYS']	10891.0	3.0	FMT	matching_data/matching_site_to_native_rossmann_no_dump/t9/3t9p/1/all_match_info.json	-1.0	-1.0	0.0	0.0	0.0	20.0	[]
1.5	36.0	['GLU', 'ASP', 'GLU']	10895.0	1.0	CA	matching_data/matching_site_to_native_rossmann_no_dump/t9/5t9c/0/all_match_info.json	1.0	3.0	2.0	0.0	1.0	3.0	['2ynmD02.pdb.gz']
2.0	-1.0	['ASP', 'THR', 'GLY']	10897.0	1.0	NA	matching_data/matching_site_to_native_rossmann_no_dump/t9/5t9c/3/all_match_info.json	1.0	-1.0	3.0	0.0	0.0	20.0	[]
-1.0	-1.0	['HIS', 'ARG', 'ASN', 'ASN']	10896.0	5.0	PO4	matching_data/matching_site_to_native_rossmann_no_dump/t9/5t9c/2/all_match_info.json	-1.0	-1.0	0.0	0.0	0.0	20.0	[]
-1.0	-1.0	['HIS', 'ARG', 'HIS', 'LYS', 'GLN', 'PHE', 'LEU', 'TYR', 'PHE']	10894.0	10.0	G3P	matching_data/matching_site_to_native_rossmann_no_dump/t9/5t9c/1/all_match_info.json	-1.0	-1.0	0.0	0.0	0.0	20.0	[]
-1.0	-1.0	['LYS', 'ASN', 'HIS']	10898.0	6.0	GOL	matching_data/matching_site_to_native_rossmann_no_dump/so/3sov/0/all_match_info.json	-1.0	-1.0	0.0	0.0	0.0	20.0	[]
3.0	24.0	['SER', 'GLY']	10899.0	5.0	SO4	matching_data/matching_site_to_native_rossmann_no_dump/so/3soj/0/all_match_info.json	1.0	1.0	1.0	0.0	1.0	1.0	['3pdiH04.pdb.gz']
-1.0	-1.0	['PRO', 'GLN', 'PHE', 'THR']	10900.0	1.0	CL	matching_data/matching_site_to_native_rossmann_no_dump/so/3so5/0/all_match_info.json	-1.0	-1.0	0.0	0.0	0.0	20.0	[]
1.0	19.0	['CYS', 'ASN']	10901.0	1.0	CL	matching_data/matching_site_to_native_rossmann_no_dump/so/3sol/0/all_match_info.json	1.0	1.0	1.0	0.0	1.0	1.0	['3pdiH04.pdb.gz']
2.5	-1.0	['LEU', 'PRO', 'GLY', 'GLN']	10902.0	1.0	CL	matching_data/matching_site_to_native_rossmann_no_dump/so/1so7/0/all_match_info.json	1.0	-1.0	14.0	0.0	0.0	20.0	[]
-1.0	-1.0	['SER', 'ASN', 'ASP', 'GLN']	10903.0	1.0	CA	matching_data/matching_site_to_native_rossmann_no_dump/so/3sob/0/all_match_info.json	-1.0	-1.0	0.0	0.0	0.0	20.0	[]
-1.0	-1.0	['ARG', 'GLY', 'ARG', 'GLY', 'LEU', 'TRP', 'ARG']	10905.0	5.0	SO4	matching_data/matching_site_to_native_rossmann_no_dump/so/1sox/0/all_match_info.json	-1.0	-1.0	0.0	0.0	0.0	20.0	[]
-1.0	-1.0	['PHE', 'PRO', 'LYS', 'ILE', 'LEU', 'PHE', 'TRP', 'TYR', 'VAL', 'HIS', 'VAL', 'LEU', 'LEU']	10906.0	43.0	HEM	matching_data/matching_site_to_native_rossmann_no_dump/so/1sox/2/all_match_info.json	-1.0	-1.0	0.0	0.0	0.0	20.0	[]
-1.0	-1.0	['PHE', 'ARG', 'ASN', 'ASP', 'TYR', 'HIS', 'ARG', 'GLY', 'ALA', 'SER', 'VAL', 'LYS', 'TRP', 'TYR']	10904.0	24.0	MTE	matching_data/matching_site_to_native_rossmann_no_dump/so/1sox/1/all_match_info.json	-1.0	-1.0	0.0	0.0	0.0	20.0	[]
-1.0	-1.0	['GLU', 'GLU', 'HIS', 'GLN']	10907.0	1.0	FE	matching_data/matching_site_to_native_rossmann_no_dump/so/6soo/0/all_match_info.json	-1.0	-1.0	0.0	0.0	0.0	20.0	[]
-1.0	-1.0	['GLU', 'ASP', 'TRP', 'SER', 'ASP']	10909.0	1.0	CA	matching_data/matching_site_to_native_rossmann_no_dump/so/3so1/0/all_match_info.json	-1.0	-1.0	0.0	0.0	0.0	20.0	[]
-1.0	-1.0	['TRP', 'GLY', 'ASN', 'TRP', 'GLY', 'ASN']	10908.0	5.0	SO4	matching_data/matching_site_to_native_rossmann_no_dump/so/3so1/1/all_match_info.json	-1.0	-1.0	0.0	0.0	0.0	20.0	[]
-1.0	-1.0	['LYS', 'VAL', 'ALA', 'LYS', 'LEU', 'ALA', 'PHE', 'HIS', 'GLU', 'GLY', 'SER', 'LYS', 'ASN', 'LEU', 'ASP']	10911.0	29.0	GVD	matching_data/matching_site_to_native_rossmann_no_dump/so/3soc/0/all_match_info.json	-1.0	-1.0	0.0	0.0	0.0	20.0	[]
2.0	-1.0	['ASN', 'GLU', 'LYS']	10910.0	4.0	EDO	matching_data/matching_site_to_native_rossmann_no_dump/so/3soc/1/all_match_info.json	15.0	-1.0	1.0	0.0	0.0	20.0	[]
-1.0	-1.0	['GLU', 'TRP', 'SER', 'ASN', 'ASP']	10912.0	1.0	CA	matching_data/matching_site_to_native_rossmann_no_dump/so/3so0/0/all_match_info.json	-1.0	-1.0	0.0	0.0	0.0	20.0	[]
1.5	-1.0	['ALA', 'GLU', 'GLU']	10913.0	1.0	CA	matching_data/matching_site_to_native_rossmann_no_dump/so/3son/0/all_match_info.json	15.0	-1.0	2.0	0.0	0.0	20.0	[]
-1.0	-1.0	['PRO', 'ASP', 'VAL', 'SER']	10914.0	5.0	SO4	matching_data/matching_site_to_native_rossmann_no_dump/ss/3ssr/0/all_match_info.json	-1.0	-1.0	0.0	0.0	0.0	20.0	[]
-1.0	-1.0	['TRP', 'ALA', 'VAL', 'GLN']	10917.0	4.0	ACT	matching_data/matching_site_to_native_rossmann_no_dump/ss/1ss4/0/all_match_info.json	-1.0	-1.0	0.0	0.0	0.0	20.0	[]
-1.0	-1.0	['TYR', 'ARG', 'ASN']	10919.0	20.0	GSH	matching_data/matching_site_to_native_rossmann_no_dump/ss/1ss4/3/all_match_info.json	-1.0	-1.0	0.0	0.0	0.0	20.0	[]
1.0	85.0	['ASP', 'GLU']	10918.0	1.0	MG	matching_data/matching_site_to_native_rossmann_no_dump/ss/1ss4/2/all_match_info.json	2.0	2.0	1.0	0.0	1.0	2.0	['2o1eB01.pdb.gz']
-1.0	-1.0	['HIS', 'ALA', 'ASP']	10915.0	3.0	FMT	matching_data/matching_site_to_native_rossmann_no_dump/ss/1ss4/4/all_match_info.json	-1.0	-1.0	0.0	0.0	0.0	20.0	[]
-1.0	-1.0	['TYR', 'MET']	10916.0	13.0	CIT	matching_data/matching_site_to_native_rossmann_no_dump/ss/1ss4/1/all_match_info.json	-1.0	-1.0	0.0	0.0	0.0	20.0	[]
2.0	971.0	['ARG', 'ALA', 'ASP']	10921.0	5.0	SO4	matching_data/matching_site_to_native_rossmann_no_dump/ss/3ss6/0/all_match_info.json	1.0	1.0	1.0	0.0	1.0	1.0	['3pdiH04.pdb.gz']
-1.0	-1.0	['TYR', 'SER', 'TYR', 'SER']	10920.0	1.0	K	matching_data/matching_site_to_native_rossmann_no_dump/ss/3ss6/1/all_match_info.json	-1.0	-1.0	0.0	0.0	0.0	20.0	[]
-1.0	-1.0	['ASP', 'GLU', 'ASP']	10922.0	1.0	MG	matching_data/matching_site_to_native_rossmann_no_dump/ss/3sso/0/all_match_info.json	-1.0	-1.0	0.0	0.0	0.0	20.0	[]
-1.0	-1.0	['TYR', 'PRO', 'ASP', 'GLU', 'ARG']	10925.0	1.0	CL	matching_data/matching_site_to_native_rossmann_no_dump/ss/3ssa/0/all_match_info.json	-1.0	-1.0	0.0	0.0	0.0	20.0	[]
-1.0	-1.0	['GLU', 'TYR', 'HIS']	10927.0	7.0	PEG	matching_data/matching_site_to_native_rossmann_no_dump/ss/3ssa/3/all_match_info.json	-1.0	-1.0	0.0	0.0	0.0	20.0	[]
-1.0	-1.0	['LEU', 'LEU', 'SER', 'ASP']	10926.0	6.0	GOL	matching_data/matching_site_to_native_rossmann_no_dump/ss/3ssa/2/all_match_info.json	-1.0	-1.0	0.0	0.0	0.0	20.0	[]
-1.0	-1.0	['ALA', 'ASN', 'LYS']	10923.0	10.0	PGE	matching_data/matching_site_to_native_rossmann_no_dump/ss/3ssa/4/all_match_info.json	-1.0	-1.0	0.0	0.0	0.0	20.0	[]
3.0	18.0	['ASP', 'ARG']	10924.0	13.0	AES	matching_data/matching_site_to_native_rossmann_no_dump/ss/3ssa/1/all_match_info.json	1.0	1.0	1.0	0.0	1.0	1.0	['3pdiH04.pdb.gz']
-1.0	-1.0	['TYR', 'ALA', 'GLN', 'ARG']	10929.0	6.0	GOL	matching_data/matching_site_to_native_rossmann_no_dump/ss/3ss7/0/all_match_info.json	-1.0	-1.0	0.0	0.0	0.0	20.0	[]
1.5	-1.0	['CYS', 'GLY', 'SER']	10930.0	1.0	K	matching_data/matching_site_to_native_rossmann_no_dump/ss/3ss7/2/all_match_info.json	11.0	-1.0	2.0	0.0	0.0	20.0	[]
-1.0	-1.0	['ILE', 'ASN', 'PRO', 'CYS', 'GLY', 'GLY', 'GLY', 'GLY', 'PRO', 'GLY', 'LEU', 'GLU', 'SER', 'THR']	10928.0	16.0	PLP	matching_data/matching_site_to_native_rossmann_no_dump/ss/3ss7/1/all_match_info.json	-1.0	-1.0	0.0	0.0	0.0	20.0	[]
-1.0	-1.0	['GLU', 'GLU', 'ASN']	10932.0	1.0	ZN	matching_data/matching_site_to_native_rossmann_no_dump/ss/3ssb/0/all_match_info.json	-1.0	-1.0	0.0	0.0	0.0	20.0	[]
-1.0	-1.0	['TYR', 'ASN', 'ASN']	10934.0	6.0	GOL	matching_data/matching_site_to_native_rossmann_no_dump/ss/3ssb/3/all_match_info.json	-1.0	-1.0	0.0	0.0	0.0	20.0	[]
-1.0	-1.0	['GLU', 'ASN', 'ASP', 'GLU', 'ASP']	10933.0	1.0	NA	matching_data/matching_site_to_native_rossmann_no_dump/ss/3ssb/2/all_match_info.json	-1.0	-1.0	0.0	0.0	0.0	20.0	[]
-1.0	-1.0	['ASP', 'ASP', 'GLN', 'ASP']	10931.0	1.0	CA	matching_data/matching_site_to_native_rossmann_no_dump/ss/3ssb/1/all_match_info.json	-1.0	-1.0	0.0	0.0	0.0	20.0	[]
1.0	20.0	['VAL', 'ASP']	10935.0	1.0	MG	matching_data/matching_site_to_native_rossmann_no_dump/ss/1ssq/0/all_match_info.json	1.0	1.0	1.0	0.0	1.0	1.0	['3pdiH04.pdb.gz']
-1.0	-1.0	['SER', 'GLY', 'THR', 'TYR', 'HIS', 'ASP', 'VAL']	10937.0	16.0	PLP	matching_data/matching_site_to_native_rossmann_no_dump/ss/6ssd/0/all_match_info.json	-1.0	-1.0	0.0	0.0	0.0	20.0	[]
4.0	47.0	['ARG', 'ARG']	10936.0	5.0	SO4	matching_data/matching_site_to_native_rossmann_no_dump/ss/6ssd/1/all_match_info.json	1.0	1.0	1.0	0.0	1.0	1.0	['3pdiH04.pdb.gz']
-1.0	-1.0	['ASP', 'ASP', 'GLU', 'GLU', 'ASP']	10938.0	1.0	ZN	matching_data/matching_site_to_native_rossmann_no_dump/y0/1y0y/0/all_match_info.json	-1.0	-1.0	0.0	0.0	0.0	20.0	[]
1.0	27.0	['PHE', 'ASN']	10939.0	4.0	EDO	matching_data/matching_site_to_native_rossmann_no_dump/y0/5y0t/0/all_match_info.json	20.0	20.0	1.0	0.0	1.0	20.0	['1l5hA02.pdb.gz']
3.0	46.0	['ASP', 'ASP']	10940.0	1.0	NA	matching_data/matching_site_to_native_rossmann_no_dump/y0/1y0b/0/all_match_info.json	1.0	1.0	1.0	0.0	1.0	1.0	['3pdiH04.pdb.gz']
2.0	2235.0	['MET', 'PRO', 'LYS']	10942.0	1.0	CL	matching_data/matching_site_to_native_rossmann_no_dump/y0/5y0d/0/all_match_info.json	1.0	1.0	1.0	0.0	1.0	1.0	['3pdiH04.pdb.gz']
3.0	4277.0	['GLU', 'ASP']	10941.0	1.0	MN	matching_data/matching_site_to_native_rossmann_no_dump/y0/5y0d/1/all_match_info.json	1.0	1.0	1.0	0.0	1.0	1.0	['3pdiH04.pdb.gz']
-1.0	-1.0	['GLN', 'LYS', 'GLY', 'ARG']	10943.0	5.0	PO4	matching_data/matching_site_to_native_rossmann_no_dump/y0/1y0e/0/all_match_info.json	-1.0	-1.0	0.0	0.0	0.0	20.0	[]
-1.0	-1.0	['GLU', 'GLU', 'HIS', 'GLN']	10945.0	1.0	FE2	matching_data/matching_site_to_native_rossmann_no_dump/y0/4y08/0/all_match_info.json	-1.0	-1.0	0.0	0.0	0.0	20.0	[]
3.0	97.0	['LYS', 'GLN']	10944.0	1.0	CL	matching_data/matching_site_to_native_rossmann_no_dump/y0/4y08/1/all_match_info.json	1.0	1.0	1.0	0.0	1.0	1.0	['3pdiH04.pdb.gz']
1.0	50.0	['HIS', 'GLN']	10946.0	6.0	GOL	matching_data/matching_site_to_native_rossmann_no_dump/y0/5y0m/0/all_match_info.json	1.0	1.0	1.0	0.0	1.0	1.0	['3pdiH04.pdb.gz']
-1.0	-1.0	['CYS', 'GLY', 'SER', 'PHE', 'HIS', 'GLU', 'VAL', 'GLN', 'ASN', 'THR']	10948.0	16.0	PLP	matching_data/matching_site_to_native_rossmann_no_dump/y0/4y0h/0/all_match_info.json	-1.0	-1.0	0.0	0.0	0.0	20.0	[]
3.0	38.0	['ASP', 'ARG']	10947.0	6.0	GOL	matching_data/matching_site_to_native_rossmann_no_dump/y0/4y0h/1/all_match_info.json	1.0	1.0	1.0	0.0	1.0	1.0	['3pdiH04.pdb.gz']
1.0	-1.0	['LYS', 'LEU', 'SER']	10949.0	5.0	SO4	matching_data/matching_site_to_native_rossmann_no_dump/y0/1y08/0/all_match_info.json	18.0	-1.0	1.0	0.0	0.0	20.0	[]
-1.0	-1.0	['MET', 'TYR', 'HIS', 'TYR', 'TYR']	10950.0	4.0	ACT	matching_data/matching_site_to_native_rossmann_no_dump/y0/1y0h/0/all_match_info.json	-1.0	-1.0	0.0	0.0	0.0	20.0	[]
1.0	52.0	['ARG', 'ARG']	10952.0	5.0	SO4	matching_data/matching_site_to_native_rossmann_no_dump/y0/2y0c/0/all_match_info.json	7.0	7.0	1.0	0.0	1.0	7.0	['3u7qA03.pdb.gz']
-1.0	-1.0	['PHE', 'ASP', 'ASP']	10954.0	8.0	TRS	matching_data/matching_site_to_native_rossmann_no_dump/y0/2y0c/3/all_match_info.json	-1.0	-1.0	0.0	0.0	0.0	20.0	[]
-1.0	-1.0	['PHE', 'ARG']	10953.0	6.0	GOL	matching_data/matching_site_to_native_rossmann_no_dump/y0/2y0c/2/all_match_info.json	-1.0	-1.0	0.0	0.0	0.0	20.0	[]
-1.0	-1.0	['PHE', 'PRO', 'ILE', 'PHE']	10951.0	4.0	ACT	matching_data/matching_site_to_native_rossmann_no_dump/y0/2y0c/1/all_match_info.json	-1.0	-1.0	0.0	0.0	0.0	20.0	[]
-1.0	-1.0	['LYS', 'TYR', 'GLY', 'GLU']	10955.0	5.0	SO4	matching_data/matching_site_to_native_rossmann_no_dump/y0/2y0o/0/all_match_info.json	-1.0	-1.0	0.0	0.0	0.0	20.0	[]
-1.0	-1.0	['ALA', 'ASP', 'VAL']	10956.0	1.0	MG	matching_data/matching_site_to_native_rossmann_no_dump/y0/1y07/0/all_match_info.json	-1.0	-1.0	0.0	0.0	0.0	20.0	[]
-1.0	-1.0	['THR', 'GLY', 'GLU', 'THR']	10958.0	1.0	NA	matching_data/matching_site_to_native_rossmann_no_dump/y0/1y0p/0/all_match_info.json	-1.0	-1.0	0.0	0.0	0.0	20.0	[]
-1.0	-1.0	['ALA', 'GLY', 'MET', 'HIS', 'ARG', 'ARG', 'GLY', 'GLY']	10959.0	9.0	MEZ	matching_data/matching_site_to_native_rossmann_no_dump/y0/1y0p/2/all_match_info.json	-1.0	-1.0	0.0	0.0	0.0	20.0	[]
-1.0	-1.0	['VAL', 'GLY', 'GLY', 'GLY', 'ALA', 'GLU', 'LYS', 'GLU', 'GLY', 'ASN', 'ALA', 'ALA', 'GLY', 'GLY', 'ARG', 'GLY', 'THR', 'GLY', 'THR', 'GLN', 'ASP', 'HIS', 'GLU', 'ARG', 'GLY', 'ALA', 'ILE', 'ILE']	10957.0	53.0	FAD	matching_data/matching_site_to_native_rossmann_no_dump/y0/1y0p/1/all_match_info.json	-1.0	-1.0	0.0	0.0	0.0	20.0	[]
1.0	50.0	['HIS', 'GLN']	10961.0	6.0	GOL	matching_data/matching_site_to_native_rossmann_no_dump/y0/5y0l/0/all_match_info.json	1.0	1.0	1.0	0.0	1.0	1.0	['3pdiH04.pdb.gz']
3.25	46.0	['ASN', 'PHE']	10960.0	1.0	NA	matching_data/matching_site_to_native_rossmann_no_dump/y0/5y0l/1/all_match_info.json	1.0	4.0	4.0	0.0	1.0	4.0	['4cl2A02.pdb.gz']
-1.0	-1.0	['ASN', 'TRP', 'ASP']	10963.0	1.0	K	matching_data/matching_site_to_native_rossmann_no_dump/y0/4y04/0/all_match_info.json	-1.0	-1.0	0.0	0.0	0.0	20.0	[]
-1.0	-1.0	['ASP', 'PHE', 'PRO', 'LYS']	10962.0	6.0	GOL	matching_data/matching_site_to_native_rossmann_no_dump/y0/4y04/1/all_match_info.json	-1.0	-1.0	0.0	0.0	0.0	20.0	[]
-1.0	-1.0	['LEU', 'ALA', 'LEU', 'LYS', 'ASP']	10965.0	8.0	MPD	matching_data/matching_site_to_native_rossmann_no_dump/y0/4y0e/0/all_match_info.json	-1.0	-1.0	0.0	0.0	0.0	20.0	[]
-1.0	-1.0	['ALA', 'HIS', 'GLU', 'ASP']	10964.0	8.0	MRD	matching_data/matching_site_to_native_rossmann_no_dump/y0/4y0e/1/all_match_info.json	-1.0	-1.0	0.0	0.0	0.0	20.0	[]
1.0	85.0	['LYS', 'ARG']	10967.0	5.0	PO4	matching_data/matching_site_to_native_rossmann_no_dump/y0/5y00/0/all_match_info.json	14.0	14.0	1.0	0.0	1.0	14.0	['4mdyA02.pdb.gz']
-1.0	-1.0	['SER', 'TRP', 'LYS']	10968.0	1.0	CL	matching_data/matching_site_to_native_rossmann_no_dump/y0/5y00/2/all_match_info.json	-1.0	-1.0	0.0	0.0	0.0	20.0	[]
4.0	44.0	['TYR', 'LYS']	10966.0	6.0	GOL	matching_data/matching_site_to_native_rossmann_no_dump/y0/5y00/1/all_match_info.json	1.0	1.0	1.0	0.0	1.0	1.0	['3pdiH04.pdb.gz']
-1.0	-1.0	['VAL', 'ILE', 'ARG', 'GLU']	10969.0	6.0	GOL	matching_data/matching_site_to_native_rossmann_no_dump/y0/4y0g/0/all_match_info.json	-1.0	-1.0	0.0	0.0	0.0	20.0	[]
-1.0	-1.0	['MET', 'ASP', 'ILE', 'PHE', 'ARG', 'GLY', 'GLY', 'LEU', 'ARG']	10971.0	12.0	SKM	matching_data/matching_site_to_native_rossmann_no_dump/y0/4y0a/0/all_match_info.json	-1.0	-1.0	0.0	0.0	0.0	20.0	[]
-1.0	-1.0	['MET', 'GLY', 'ALA', 'GLY', 'LYS', 'THR', 'ARG']	10970.0	5.0	SO4	matching_data/matching_site_to_native_rossmann_no_dump/y0/4y0a/1/all_match_info.json	-1.0	-1.0	0.0	0.0	0.0	20.0	[]
2.0	93.0	['MET', 'LEU', 'TYR']	10973.0	5.0	SO4	matching_data/matching_site_to_native_rossmann_no_dump/y0/4y0c/0/all_match_info.json	1.0	1.0	1.0	0.0	1.0	1.0	['3pdiH04.pdb.gz']
-1.0	-1.0	['ILE', 'TRP', 'LYS']	10972.0	1.0	CL	matching_data/matching_site_to_native_rossmann_no_dump/y0/4y0c/1/all_match_info.json	-1.0	-1.0	0.0	0.0	0.0	20.0	[]
-1.0	-1.0	['ASP', 'ASN', 'ASP']	10974.0	1.0	MG	matching_data/matching_site_to_native_rossmann_no_dump/y0/4y0x/0/all_match_info.json	-1.0	-1.0	0.0	0.0	0.0	20.0	[]
-1.0	-1.0	['ARG', 'ALA', 'GLY', 'LEU', 'TYR', 'TRP', 'ASP', 'ARG', 'ARG']	10977.0	16.0	G6P	matching_data/matching_site_to_native_rossmann_no_dump/v0/5v0t/0/all_match_info.json	-1.0	-1.0	0.0	0.0	0.0	20.0	[]
2.0	30.0	['THR', 'HIS']	10979.0	4.0	ACT	matching_data/matching_site_to_native_rossmann_no_dump/v0/5v0t/3/all_match_info.json	1.0	1.0	1.0	0.0	1.0	1.0	['3pdiH04.pdb.gz']
-1.0	-1.0	['ARG', 'MET', 'HIS']	10978.0	3.0	FMT	matching_data/matching_site_to_native_rossmann_no_dump/v0/5v0t/2/all_match_info.json	-1.0	-1.0	0.0	0.0	0.0	20.0	[]
2.25	22.0	['ARG', 'THR', 'ALA', 'HIS']	10975.0	6.0	OXD	matching_data/matching_site_to_native_rossmann_no_dump/v0/5v0t/4/all_match_info.json	1.0	7.0	4.0	0.0	1.0	7.0	['3u7qA03.pdb.gz']
-1.0	-1.0	['ARG', 'TRP', 'THR']	10976.0	4.0	EDO	matching_data/matching_site_to_native_rossmann_no_dump/v0/5v0t/1/all_match_info.json	-1.0	-1.0	0.0	0.0	0.0	20.0	[]
1.0	27.0	['LYS', 'TYR']	10980.0	5.0	SO4	matching_data/matching_site_to_native_rossmann_no_dump/v0/3v0w/0/all_match_info.json	7.0	7.0	1.0	0.0	1.0	7.0	['3u7qA03.pdb.gz']
-1.0	-1.0	['ARG', 'LYS', 'HIS', 'LYS']	10982.0	5.0	SO4	matching_data/matching_site_to_native_rossmann_no_dump/v0/5v03/0/all_match_info.json	-1.0	-1.0	0.0	0.0	0.0	20.0	[]
-1.0	-1.0	['ASP', 'ASP', 'ASN', 'THR', 'ASP', 'GLU']	10983.0	1.0	CA	matching_data/matching_site_to_native_rossmann_no_dump/v0/5v03/2/all_match_info.json	-1.0	-1.0	0.0	0.0	0.0	20.0	[]
-1.0	-1.0	['ASN', 'ALA', 'LEU', 'PHE', 'LEU', 'MET', 'VAL', 'MET', 'LYS']	10981.0	21.0	658	matching_data/matching_site_to_native_rossmann_no_dump/v0/5v03/1/all_match_info.json	-1.0	-1.0	0.0	0.0	0.0	20.0	[]
-1.0	-1.0	['LYS', 'GLY', 'GLY', 'LYS', 'GLY', 'ARG']	10984.0	5.0	PO4	matching_data/matching_site_to_native_rossmann_no_dump/v0/3v0f/0/all_match_info.json	-1.0	-1.0	0.0	0.0	0.0	20.0	[]
-1.0	-1.0	['PHE', 'THR', 'THR', 'ARG', 'THR', 'VAL', 'LEU', 'ILE', 'MET', 'VAL', 'HIS', 'ASP', 'ARG']	10986.0	33.0	ANZ	matching_data/matching_site_to_native_rossmann_no_dump/v0/2v0c/0/all_match_info.json	-1.0	-1.0	0.0	0.0	0.0	20.0	[]
-1.0	-1.0	['GLU', 'GLY', 'ARG']	10985.0	5.0	SO4	matching_data/matching_site_to_native_rossmann_no_dump/v0/2v0c/1/all_match_info.json	-1.0	-1.0	0.0	0.0	0.0	20.0	[]
-1.0	-1.0	['LEU', 'PHE', 'ARG']	10988.0	6.0	GOL	matching_data/matching_site_to_native_rossmann_no_dump/v0/2v03/0/all_match_info.json	-1.0	-1.0	0.0	0.0	0.0	20.0	[]
-1.0	-1.0	['LYS', 'THR', 'SER', 'GLY', 'THR', 'GLN', 'GLY', 'THR', 'ARG']	10987.0	13.0	CIT	matching_data/matching_site_to_native_rossmann_no_dump/v0/2v03/1/all_match_info.json	-1.0	-1.0	0.0	0.0	0.0	20.0	[]
-1.0	-1.0	['TRP', 'TRP', 'TYR', 'TRP']	10989.0	7.0	CHT	matching_data/matching_site_to_native_rossmann_no_dump/v0/2v05/0/all_match_info.json	-1.0	-1.0	0.0	0.0	0.0	20.0	[]
5.0	17.0	['ASP', 'PHE']	10991.0	4.0	EDO	matching_data/matching_site_to_native_rossmann_no_dump/v0/6v0q/0/all_match_info.json	1.0	1.0	1.0	0.0	1.0	1.0	['3pdiH04.pdb.gz']
-1.0	-1.0	['PHE', 'PHE', 'VAL', 'ILE', 'ALA', 'ASN', 'TYR', 'PHE']	10992.0	17.0	EAE	matching_data/matching_site_to_native_rossmann_no_dump/v0/6v0q/2/all_match_info.json	-1.0	-1.0	0.0	0.0	0.0	20.0	[]
2.0	49320.0	['SER', 'GLN']	10990.0	1.0	CL	matching_data/matching_site_to_native_rossmann_no_dump/v0/6v0q/1/all_match_info.json	1.0	1.0	1.0	0.0	1.0	1.0	['3pdiH04.pdb.gz']
-1.0	-1.0	['VAL', 'THR', 'ASN', 'CYS', 'ARG', 'LEU', 'GLN', 'VAL', 'ILE', 'ARG', 'ILE', 'LEU', 'ASN', 'PHE', 'LEU', 'PHE', 'GLY', 'GLN']	10994.0	31.0	FMN	matching_data/matching_site_to_native_rossmann_no_dump/v0/2v0u/0/all_match_info.json	-1.0	-1.0	0.0	0.0	0.0	20.0	[]
-1.0	-1.0	['THR', 'VAL', 'GLU']	10993.0	6.0	GOL	matching_data/matching_site_to_native_rossmann_no_dump/v0/2v0u/1/all_match_info.json	-1.0	-1.0	0.0	0.0	0.0	20.0	[]
-1.0	-1.0	['SER', 'PRO', 'ILE', 'GLY', 'LEU', 'VAL', 'PRO', 'GLY', 'THR', 'THR', 'LYS', 'ASN', 'ASN', 'ASN']	10995.0	31.0	ATR	matching_data/matching_site_to_native_rossmann_no_dump/v0/3v0s/0/all_match_info.json	-1.0	-1.0	0.0	0.0	0.0	20.0	[]
-1.0	-1.0	['ASP', 'ASN', 'SER', 'GLY', 'THR', 'THR', 'ASN', 'LYS', 'ASP', 'ASN', 'GLY', 'LEU']	10997.0	28.0	GDP	matching_data/matching_site_to_native_rossmann_no_dump/v0/4v0k/0/all_match_info.json	-1.0	-1.0	0.0	0.0	0.0	20.0	[]
2.0	386.0	['GLU', 'ASP']	10996.0	1.0	CD	matching_data/matching_site_to_native_rossmann_no_dump/v0/4v0k/1/all_match_info.json	1.0	1.0	1.0	0.0	1.0	1.0	['3pdiH04.pdb.gz']
-1.0	-1.0	['ASP', 'HIS', 'LYS', 'GLY', 'ARG', 'GLN']	10998.0	5.0	SO4	matching_data/matching_site_to_native_rossmann_no_dump/v0/3v0i/0/all_match_info.json	-1.0	-1.0	0.0	0.0	0.0	20.0	[]
3.0	37.0	['ASP', 'THR']	11000.0	1.0	MG	matching_data/matching_site_to_native_rossmann_no_dump/v0/5v0r/0/all_match_info.json	1.0	1.0	1.0	0.0	1.0	1.0	['3pdiH04.pdb.gz']
2.0	1292.0	['PRO', 'GLU']	10999.0	1.0	CL	matching_data/matching_site_to_native_rossmann_no_dump/v0/5v0r/1/all_match_info.json	1.0	1.0	1.0	0.0	1.0	1.0	['3pdiH04.pdb.gz']
2.0	44.0	['HIS', 'ASP']	11001.0	6.0	GOL	matching_data/matching_site_to_native_rossmann_no_dump/v0/4v0h/0/all_match_info.json	1.0	1.0	1.0	0.0	1.0	1.0	['3pdiH04.pdb.gz']
2.0	29.0	['ASN', 'CYS']	11003.0	1.0	CL	matching_data/matching_site_to_native_rossmann_no_dump/v0/5v01/0/all_match_info.json	2.0	2.0	1.0	0.0	1.0	2.0	['2o1eB01.pdb.gz']
1.0	23.0	['GLU', 'SER']	11002.0	1.0	NA	matching_data/matching_site_to_native_rossmann_no_dump/v0/5v01/1/all_match_info.json	3.0	3.0	1.0	0.0	1.0	3.0	['2ynmD02.pdb.gz']
-1.0	-1.0	['ILE', 'VAL', 'ALA', 'LYS', 'PHE', 'GLU', 'HIS', 'LEU', 'ASP', 'GLN', 'ASP', 'LEU', 'ALA', 'ASP']	11004.0	24.0	INR	matching_data/matching_site_to_native_rossmann_no_dump/v0/1v0o/0/all_match_info.json	-1.0	-1.0	0.0	0.0	0.0	20.0	[]
3.0	42.0	['ASP', 'SER']	11005.0	6.0	GOL	matching_data/matching_site_to_native_rossmann_no_dump/v0/4v00/0/all_match_info.json	1.0	1.0	1.0	0.0	1.0	1.0	['3pdiH04.pdb.gz']
-1.0	-1.0	['ASP', 'TYR', 'TRP', 'GLN', 'TYR']	11006.0	11.0	8AC	matching_data/matching_site_to_native_rossmann_no_dump/v0/3v0r/0/all_match_info.json	-1.0	-1.0	0.0	0.0	0.0	20.0	[]
