## Supplementary material for "*De novo* protein fold families expand the designable ligand binding site space": Table S1

Ligand_code	Ligand_size	Number_of_binding_sites	Example_structure
GOL	6	2663	./binding_site_database/ly/3lyg/binding_site_2.pdb.gz
SO4	5	2393	./binding_site_database/ly/3lyg/binding_site_1.pdb.gz
CL	1	1909	./binding_site_database/ly/5lye/binding_site_0.pdb.gz
EDO	4	1890	./binding_site_database/ly/3ly1/binding_site_2.pdb.gz
MG	1	1518	./binding_site_database/ly/5ly8/binding_site_0.pdb.gz
CA	1	1332	./binding_site_database/ly/3lye/binding_site_0.pdb.gz
NA	1	910	./binding_site_database/ly/4ly1/binding_site_2.pdb.gz
ACT	4	781	./binding_site_database/ly/4ly8/binding_site_3.pdb.gz
PO4	5	733	./binding_site_database/ly/4lyy/binding_site_0.pdb.gz
ZN	1	548	./binding_site_database/ly/3ly0/binding_site_1.pdb.gz
PEG	7	465	./binding_site_database/bv/4bvq/binding_site_2.pdb.gz
HEM	43	305	./binding_site_database/lf/1lfk/binding_site_0.pdb.gz
MN	1	262	./binding_site_database/nr/3nr1/binding_site_0.pdb.gz
FAD	53	257	./binding_site_database/ef/3ef6/binding_site_0.pdb.gz
MPD	8	248	./binding_site_database/z0/5z05/binding_site_0.pdb.gz
FMT	3	241	./binding_site_database/ef/4efi/binding_site_1.pdb.gz
K	1	213	./binding_site_database/z0/4z0g/binding_site_1.pdb.gz
PG4	13	211	./binding_site_database/ly/4ly8/binding_site_4.pdb.gz
PGE	10	210	./binding_site_database/ly/4ly8/binding_site_1.pdb.gz
TRS	8	183	./binding_site_database/oa/6oae/binding_site_0.pdb.gz
MES	12	182	./binding_site_database/ly/5ly9/binding_site_1.pdb.gz
NAD	44	182	./binding_site_database/oa/3oa2/binding_site_0.pdb.gz
CIT	13	178	./binding_site_database/ly/3ly1/binding_site_1.pdb.gz
EPE	15	156	./binding_site_database/z0/4z0p/binding_site_2.pdb.gz
FMN	31	153	./binding_site_database/oq/4oqv/binding_site_0.pdb.gz
ACY	4	138	./binding_site_database/oq/2oqz/binding_site_0.pdb.gz
FE	1	128	./binding_site_database/z0/1z01/binding_site_0.pdb.gz
GDP	28	127	./binding_site_database/ly/4lyh/binding_site_1.pdb.gz
IOD	1	126	./binding_site_database/bv/5bvw/binding_site_0.pdb.gz
NO3	4	117	./binding_site_database/z0/5z0d/binding_site_0.pdb.gz
IMD	5	113	./binding_site_database/ly/3lyg/binding_site_0.pdb.gz
SF4	8	112	./binding_site_database/ef/6efn/binding_site_1.pdb.gz
1PE	16	112	./binding_site_database/uo/4uop/binding_site_2.pdb.gz
DMS	4	97	./binding_site_database/ai/5aig/binding_site_1.pdb.gz
PLP	16	94	./binding_site_database/ly/3ly1/binding_site_0.pdb.gz
ADP	27	92	./binding_site_database/iy/2iyv/binding_site_0.pdb.gz
IPA	4	92	./binding_site_database/t2/5t2p/binding_site_1.pdb.gz
NAP	48	89	./binding_site_database/nr/3nrr/binding_site_1.pdb.gz
AMP	23	88	./binding_site_database/lf/3lfr/binding_site_0.pdb.gz
MRD	8	82	./binding_site_database/z0/4z04/binding_site_1.pdb.gz
FLC	13	78	./binding_site_database/iy/4iya/binding_site_0.pdb.gz
BR	1	77	./binding_site_database/z0/4z0t/binding_site_1.pdb.gz
CD	1	77	./binding_site_database/oa/2oa9/binding_site_0.pdb.gz
FES	4	74	./binding_site_database/tb/3tbo/binding_site_0.pdb.gz
SAM	27	73	./binding_site_database/ef/6efn/binding_site_0.pdb.gz
MLI	7	72	./binding_site_database/bv/5bv9/binding_site_2.pdb.gz
BME	4	72	./binding_site_database/jd/1jdw/binding_site_0.pdb.gz
GSH	20	69	./binding_site_database/z0/4z04/binding_site_0.pdb.gz
HEC	43	69	./binding_site_database/qk/1qks/binding_site_0.pdb.gz
SCN	3	65	./binding_site_database/nr/5nrk/binding_site_1.pdb.gz
BTB	14	61	./binding_site_database/pg/3pg0/binding_site_0.pdb.gz
TLA	10	58	./binding_site_database/tb/3tbm/binding_site_2.pdb.gz
CU	1	56	./binding_site_database/tb/5tb7/binding_site_0.pdb.gz
COA	48	52	./binding_site_database/ux/2ux9/binding_site_1.pdb.gz
ATP	31	48	./binding_site_database/z0/1z0s/binding_site_0.pdb.gz
NI	1	43	./binding_site_database/lf/5lfz/binding_site_0.pdb.gz
P6G	19	43	./binding_site_database/r4/4r42/binding_site_3.pdb.gz
BEZ	9	39	./binding_site_database/n3/6n35/binding_site_0.pdb.gz
MLA	7	37	./binding_site_database/ii/6iiq/binding_site_0.pdb.gz
BGC	12	36	./binding_site_database/dq/2dqa/binding_site_0.pdb.gz
CO3	4	33	./binding_site_database/a1/6a1i/binding_site_1.pdb.gz
NDP	48	32	./binding_site_database/z0/4z0p/binding_site_4.pdb.gz
EOH	3	31	./binding_site_database/jd/6jd8/binding_site_0.pdb.gz
ACO	51	31	./binding_site_database/sm/3smp/binding_site_0.pdb.gz
AKG	10	30	./binding_site_database/t2/5t22/binding_site_1.pdb.gz
PYR	6	29	./binding_site_database/iy/4iy7/binding_site_3.pdb.gz
SIN	8	29	./binding_site_database/jd/5jda/binding_site_3.pdb.gz
PGO	5	28	./binding_site_database/y7/5y7x/binding_site_1.pdb.gz
BOG	20	27	./binding_site_database/lf/3lff/binding_site_0.pdb.gz
POP	9	27	./binding_site_database/z0/1z0s/binding_site_1.pdb.gz
NHE	13	26	./binding_site_database/ly/4ly1/binding_site_5.pdb.gz
HEZ	8	25	./binding_site_database/hx/4hxf/binding_site_1.pdb.gz
DIO	6	25	./binding_site_database/c0/2c0n/binding_site_0.pdb.gz
BEN	9	24	./binding_site_database/oq/2oq5/binding_site_0.pdb.gz
BCT	4	24	./binding_site_database/oa/1oao/binding_site_3.pdb.gz
ADN	19	24	./binding_site_database/pg/2pgf/binding_site_0.pdb.gz
NAI	44	24	./binding_site_database/uu/4uup/binding_site_0.pdb.gz
PLM	18	24	./binding_site_database/nu/5nu2/binding_site_0.pdb.gz
MLT	9	23	./binding_site_database/gn/3gn9/binding_site_0.pdb.gz
CAC	5	22	./binding_site_database/nr/3nrf/binding_site_1.pdb.gz
FE2	1	22	./binding_site_database/np/6npa/binding_site_1.pdb.gz
NH4	1	21	./binding_site_database/pg/4pga/binding_site_1.pdb.gz
C8E	21	21	./binding_site_database/pg/3pgu/binding_site_0.pdb.gz
CO	1	21	./binding_site_database/yi/4yiv/binding_site_1.pdb.gz
TPP	26	21	./binding_site_database/bd/6bd9/binding_site_3.pdb.gz
ADE	10	20	./binding_site_database/zn/5znq/binding_site_0.pdb.gz
GLC	12	20	./binding_site_database/s9/3s9c/binding_site_1.pdb.gz
GAL	12	19	./binding_site_database/z0/4z0n/binding_site_1.pdb.gz
CXS	14	19	./binding_site_database/np/3npd/binding_site_1.pdb.gz
ANP	31	19	./binding_site_database/hx/3hx4/binding_site_1.pdb.gz
MPO	13	19	./binding_site_database/vc/6vcz/binding_site_3.pdb.gz
DTT	8	18	./binding_site_database/oa/4oaq/binding_site_1.pdb.gz
F3S	7	18	./binding_site_database/fd/7fd1/binding_site_1.pdb.gz
5GP	24	17	./binding_site_database/z0/4z0g/binding_site_0.pdb.gz
NAG	15	17	./binding_site_database/oq/2oqa/binding_site_0.pdb.gz
OXL	6	17	./binding_site_database/t2/1t2d/binding_site_0.pdb.gz
B3P	19	17	./binding_site_database/b6/6b6u/binding_site_6.pdb.gz
BU3	6	17	./binding_site_database/nu/5nuv/binding_site_0.pdb.gz
CYN	2	16	./binding_site_database/gk/2gkm/binding_site_1.pdb.gz
RET	21	15	./binding_site_database/gk/4gkc/binding_site_0.pdb.gz
SUC	23	15	./binding_site_database/mv/1mv8/binding_site_0.pdb.gz
BEF	4	15	./binding_site_database/lt/5ltj/binding_site_0.pdb.gz
PG0	8	15	./binding_site_database/r3/4r37/binding_site_1.pdb.gz
MTA	20	15	./binding_site_database/f0/4f0r/binding_site_1.pdb.gz
CMP	22	15	./binding_site_database/yk/1ykd/binding_site_0.pdb.gz
OLA	20	15	./binding_site_database/vy/1vyf/binding_site_0.pdb.gz
2PE	28	14	./binding_site_database/tb/3tbm/binding_site_1.pdb.gz
C2E	46	14	./binding_site_database/cf/5cfl/binding_site_0.pdb.gz
MYR	16	14	./binding_site_database/rd/4rdz/binding_site_1.pdb.gz
LI	1	13	./binding_site_database/ij/3ij3/binding_site_0.pdb.gz
WO4	5	13	./binding_site_database/cf/3cfx/binding_site_1.pdb.gz
GNP	32	13	./binding_site_database/rd/4rd4/binding_site_1.pdb.gz
OLC	25	13	./binding_site_database/fm/6fmx/binding_site_0.pdb.gz
CHT	7	13	./binding_site_database/pp/3ppq/binding_site_0.pdb.gz
PQQ	24	12	./binding_site_database/w6/1w6s/binding_site_0.pdb.gz
U5P	21	12	./binding_site_database/hx/1hxp/binding_site_1.pdb.gz
BU1	6	12	./binding_site_database/cf/5cfu/binding_site_2.pdb.gz
TYD	25	12	./binding_site_database/zb/5zb0/binding_site_0.pdb.gz
PMP	16	12	./binding_site_database/q8/6q8e/binding_site_0.pdb.gz
BTN	16	12	./binding_site_database/rd/3rdo/binding_site_0.pdb.gz
PG6	18	12	./binding_site_database/on/3on2/binding_site_1.pdb.gz
CBI	23	11	./binding_site_database/bv/5bv9/binding_site_1.pdb.gz
IMP	23	11	./binding_site_database/xs/2xsq/binding_site_0.pdb.gz
UMP	20	11	./binding_site_database/hx/5hx1/binding_site_0.pdb.gz
P33	22	11	./binding_site_database/fd/3fd3/binding_site_1.pdb.gz
PE4	24	11	./binding_site_database/zb/4zbo/binding_site_2.pdb.gz
HG	1	11	./binding_site_database/x4/2x49/binding_site_0.pdb.gz
AR6	36	11	./binding_site_database/ho/6hoy/binding_site_0.pdb.gz
LMR	9	11	./binding_site_database/ip/4ipi/binding_site_0.pdb.gz
GAI	4	10	./binding_site_database/ly/4lyp/binding_site_0.pdb.gz
PPI	5	10	./binding_site_database/ux/5ux2/binding_site_1.pdb.gz
A3P	27	10	./binding_site_database/ua/3uan/binding_site_0.pdb.gz
C5P	21	10	./binding_site_database/b6/5b6d/binding_site_0.pdb.gz
1PG	17	10	./binding_site_database/e0/1e0b/binding_site_0.pdb.gz
NCA	9	10	./binding_site_database/yp/4yp2/binding_site_0.pdb.gz
SO3	4	10	./binding_site_database/vy/1vyb/binding_site_2.pdb.gz
URE	4	10	./binding_site_database/ev/4ev8/binding_site_0.pdb.gz
TRE	23	10	./binding_site_database/eu/1eu8/binding_site_1.pdb.gz
BCN	11	10	./binding_site_database/ke/3ke7/binding_site_0.pdb.gz
LMT	35	9	./binding_site_database/np/2np5/binding_site_0.pdb.gz
ETX	6	9	./binding_site_database/r7/2r7h/binding_site_0.pdb.gz
OGA	10	9	./binding_site_database/rd/2rds/binding_site_0.pdb.gz
G3P	10	9	./binding_site_database/of/1of8/binding_site_1.pdb.gz
TBU	5	9	./binding_site_database/f6/6f6d/binding_site_2.pdb.gz
SRT	10	9	./binding_site_database/n9/1n97/binding_site_0.pdb.gz
OXM	6	9	./binding_site_database/k1/6k13/binding_site_0.pdb.gz
PER	2	8	./binding_site_database/jy/6jy3/binding_site_3.pdb.gz
PEP	10	8	./binding_site_database/ux/5uxm/binding_site_0.pdb.gz
MAN	12	8	./binding_site_database/n3/6n35/binding_site_2.pdb.gz
PGR	5	8	./binding_site_database/bx/3bxp/binding_site_1.pdb.gz
NDG	15	8	./binding_site_database/uv/2uvo/binding_site_0.pdb.gz
HED	8	8	./binding_site_database/v7/5v7d/binding_site_0.pdb.gz
FRU	12	8	./binding_site_database/nu/6nu8/binding_site_0.pdb.gz
MTE	24	8	./binding_site_database/a9/2a9d/binding_site_1.pdb.gz
MOO	5	8	./binding_site_database/hi/4hi1/binding_site_0.pdb.gz
CYC	43	8	./binding_site_database/lm/4lms/binding_site_2.pdb.gz
DUP	28	8	./binding_site_database/ya/2yay/binding_site_0.pdb.gz
XYS	10	7	./binding_site_database/xs/2xsp/binding_site_1.pdb.gz
MLR	34	7	./binding_site_database/ua/4ua8/binding_site_0.pdb.gz
FDA	53	7	./binding_site_database/sf/3sf6/binding_site_0.pdb.gz
D1D	8	7	./binding_site_database/p9/5p9v/binding_site_3.pdb.gz
PE5	27	7	./binding_site_database/r3/4r37/binding_site_0.pdb.gz
TMP	21	7	./binding_site_database/av/4avl/binding_site_1.pdb.gz
UPG	36	7	./binding_site_database/nz/5nzg/binding_site_0.pdb.gz
CDP	25	7	./binding_site_database/or/1orr/binding_site_1.pdb.gz
CPS	42	7	./binding_site_database/af/4afq/binding_site_1.pdb.gz
OLB	25	7	./binding_site_database/nc/6nc9/binding_site_1.pdb.gz
ACP	31	7	./binding_site_database/kf/4kfu/binding_site_0.pdb.gz
ALF	5	7	./binding_site_database/qf/1qf9/binding_site_0.pdb.gz
SIA	21	7	./binding_site_database/qf/1qfo/binding_site_0.pdb.gz
DAO	14	7	./binding_site_database/fu/5fus/binding_site_2.pdb.gz
BO3	4	7	./binding_site_database/ky/4kyc/binding_site_1.pdb.gz
HCA	14	7	./binding_site_database/n6/5n6y/binding_site_0.pdb.gz
MGD	47	7	./binding_site_database/eu/1eu1/binding_site_3.pdb.gz
PE8	25	7	./binding_site_database/d0/4d0u/binding_site_0.pdb.gz
TCL	17	6	./binding_site_database/nr/4nr0/binding_site_0.pdb.gz
144	8	6	./binding_site_database/jd/4jdv/binding_site_2.pdb.gz
URA	8	6	./binding_site_database/jy/4jyk/binding_site_1.pdb.gz
017	38	6	./binding_site_database/dq/4dqe/binding_site_0.pdb.gz
NO2	3	6	./binding_site_database/zc/5zcy/binding_site_1.pdb.gz
SFG	27	6	./binding_site_database/lt/5lt8/binding_site_0.pdb.gz
TAR	10	6	./binding_site_database/cf/4cfs/binding_site_2.pdb.gz
RBF	27	6	./binding_site_database/r3/4r38/binding_site_0.pdb.gz
SLB	21	6	./binding_site_database/xw/2xwv/binding_site_0.pdb.gz
LFA	20	6	./binding_site_database/jj/5jje/binding_site_2.pdb.gz
SNN	8	6	./binding_site_database/wl/1wl8/binding_site_0.pdb.gz
APR	36	6	./binding_site_database/kx/4kxq/binding_site_0.pdb.gz
R78	38	6	./binding_site_database/rk/2rku/binding_site_0.pdb.gz
THM	17	6	./binding_site_database/z1/2z1a/binding_site_1.pdb.gz
NCO	7	6	./binding_site_database/q0/4q0q/binding_site_0.pdb.gz
CAP	21	6	./binding_site_database/mz/5mz2/binding_site_1.pdb.gz
PI	5	6	./binding_site_database/ev/4evz/binding_site_0.pdb.gz
RAP	65	6	./binding_site_database/qt/4qt3/binding_site_0.pdb.gz
PC	11	6	./binding_site_database/uj/3ujc/binding_site_0.pdb.gz
G6P	16	6	./binding_site_database/zj/2zj3/binding_site_0.pdb.gz
CLF	15	6	./binding_site_database/n6/5n6y/binding_site_3.pdb.gz
GOA	5	6	./binding_site_database/n6/6n63/binding_site_0.pdb.gz
DOD	1	6	./binding_site_database/pt/5pti/binding_site_1.pdb.gz
PDO	5	6	./binding_site_database/fn/3fnk/binding_site_3.pdb.gz
INS	12	6	./binding_site_database/mi/4miy/binding_site_3.pdb.gz
SKM	12	6	./binding_site_database/y0/4y0a/binding_site_0.pdb.gz
ACN	4	5	./binding_site_database/z0/5z05/binding_site_1.pdb.gz
MMA	13	5	./binding_site_database/bv/2bv4/binding_site_1.pdb.gz
ORO	11	5	./binding_site_database/oq/4oqv/binding_site_1.pdb.gz
O4B	18	5	./binding_site_database/bt/6bty/binding_site_0.pdb.gz
RIP	10	5	./binding_site_database/y7/1y7p/binding_site_1.pdb.gz
RIB	10	5	./binding_site_database/rc/3rcy/binding_site_2.pdb.gz
TFB	8	5	./binding_site_database/ua/5uav/binding_site_1.pdb.gz
XMP	24	5	./binding_site_database/qk/1qk5/binding_site_0.pdb.gz
GDS	40	5	./binding_site_database/zb/4zba/binding_site_0.pdb.gz
ETE	14	5	./binding_site_database/zb/4zbo/binding_site_3.pdb.gz
UD1	39	5	./binding_site_database/vc/3vcy/binding_site_2.pdb.gz
THP	25	5	./binding_site_database/lx/3lx0/binding_site_0.pdb.gz
XPE	31	5	./binding_site_database/xw/1xwv/binding_site_0.pdb.gz
PO3	4	5	./binding_site_database/nu/1nuw/binding_site_1.pdb.gz
F6P	16	5	./binding_site_database/nu/1nuw/binding_site_0.pdb.gz
DTD	8	5	./binding_site_database/jj/4jj7/binding_site_0.pdb.gz
PEB	43	5	./binding_site_database/v5/3v57/binding_site_0.pdb.gz
1PS	13	5	./binding_site_database/xq/4xqc/binding_site_2.pdb.gz
BES	22	5	./binding_site_database/xq/2xq0/binding_site_0.pdb.gz
XYP	10	5	./binding_site_database/cd/2cdc/binding_site_4.pdb.gz
TMO	5	5	./binding_site_database/ts/4tsm/binding_site_0.pdb.gz
BLA	43	5	./binding_site_database/km/6kme/binding_site_0.pdb.gz
STE	20	5	./binding_site_database/t4/6t4c/binding_site_0.pdb.gz
DTU	8	5	./binding_site_database/yw/1ywm/binding_site_0.pdb.gz
F	1	5	./binding_site_database/ev/5evc/binding_site_2.pdb.gz
5AD	18	5	./binding_site_database/yr/5yrv/binding_site_4.pdb.gz
BMA	12	5	./binding_site_database/i5/6i5r/binding_site_0.pdb.gz
MPG	25	5	./binding_site_database/gu/2guf/binding_site_0.pdb.gz
DBV	43	5	./binding_site_database/lm/4lms/binding_site_1.pdb.gz
SPD	10	5	./binding_site_database/c6/3c6k/binding_site_1.pdb.gz
LAT	23	5	./binding_site_database/gz/1gzc/binding_site_2.pdb.gz
GLV	5	5	./binding_site_database/nx/1nxj/binding_site_0.pdb.gz
MTX	33	5	./binding_site_database/ix/3ix9/binding_site_0.pdb.gz
PG5	12	5	./binding_site_database/xe/5xem/binding_site_4.pdb.gz
DTV	8	5	./binding_site_database/k2/3k2g/binding_site_1.pdb.gz
MN3	1	5	./binding_site_database/j1/5j1n/binding_site_0.pdb.gz
XE	1	5	./binding_site_database/g4/3g46/binding_site_1.pdb.gz
NIO	9	5	./binding_site_database/wt/2wt9/binding_site_2.pdb.gz
MAL	23	5	./binding_site_database/pf/6pfo/binding_site_1.pdb.gz
BAM	9	5	./binding_site_database/hj/1hj8/binding_site_0.pdb.gz
POL	4	5	./binding_site_database/me/5mek/binding_site_2.pdb.gz
BB2	27	5	./binding_site_database/lq/1lqy/binding_site_0.pdb.gz
BET	8	5	./binding_site_database/tm/3tmg/binding_site_0.pdb.gz
TFA	7	5	./binding_site_database/w7/1w70/binding_site_1.pdb.gz
PMS	11	5	./binding_site_database/y9/1y9z/binding_site_3.pdb.gz
A2G	15	5	./binding_site_database/zu/2zut/binding_site_0.pdb.gz
IPE	14	4	./binding_site_database/lf/4lfe/binding_site_0.pdb.gz
PE3	43	4	./binding_site_database/bv/6bvc/binding_site_0.pdb.gz
PGA	9	4	./binding_site_database/bv/6bve/binding_site_1.pdb.gz
HDD	44	4	./binding_site_database/bv/5bv2/binding_site_0.pdb.gz
13P	10	4	./binding_site_database/bv/3bv4/binding_site_1.pdb.gz
DST	14	4	./binding_site_database/y7/5y72/binding_site_0.pdb.gz
SAL	10	4	./binding_site_database/y7/2y7p/binding_site_0.pdb.gz
CLR	28	4	./binding_site_database/a1/6a15/binding_site_1.pdb.gz
AES	13	4	./binding_site_database/dq/4dq5/binding_site_0.pdb.gz
BDP	13	4	./binding_site_database/uu/3uug/binding_site_0.pdb.gz
VIB	18	4	./binding_site_database/nm/4nmy/binding_site_0.pdb.gz
DXE	6	4	./binding_site_database/o4/3o4p/binding_site_3.pdb.gz
CLA	65	4	./binding_site_database/b6/5b66/binding_site_0.pdb.gz
APC	31	4	./binding_site_database/c0/6c02/binding_site_5.pdb.gz
FON	34	4	./binding_site_database/lx/4lxu/binding_site_0.pdb.gz
16G	19	4	./binding_site_database/fv/6fv4/binding_site_0.pdb.gz
P4G	11	4	./binding_site_database/yq/5yqw/binding_site_0.pdb.gz
DMU	33	4	./binding_site_database/bb/2bbh/binding_site_0.pdb.gz
BA	1	4	./binding_site_database/qd/2qde/binding_site_0.pdb.gz
CAA	54	4	./binding_site_database/f0/1f0y/binding_site_0.pdb.gz
6PC	9	4	./binding_site_database/yz/4yzz/binding_site_2.pdb.gz
GMP	20	4	./binding_site_database/vy/5vyr/binding_site_2.pdb.gz
0FX	35	4	./binding_site_database/vy/5vyq/binding_site_1.pdb.gz
IPH	7	4	./binding_site_database/km/3kmh/binding_site_1.pdb.gz
MGP	33	4	./binding_site_database/t4/5t46/binding_site_0.pdb.gz
RTL	21	4	./binding_site_database/hb/5hbs/binding_site_0.pdb.gz
LBT	23	4	./binding_site_database/d6/2d6m/binding_site_0.pdb.gz
GUN	11	4	./binding_site_database/v9/3v9o/binding_site_1.pdb.gz
SRM	63	4	./binding_site_database/or/3or1/binding_site_2.pdb.gz
FBP	20	4	./binding_site_database/ip/4ip7/binding_site_2.pdb.gz
PCG	23	4	./binding_site_database/gx/2gx5/binding_site_4.pdb.gz
2PG	11	4	./binding_site_database/qt/3qtp/binding_site_2.pdb.gz
VNL	12	4	./binding_site_database/y2/2y2x/binding_site_2.pdb.gz
ICT	13	4	./binding_site_database/pb/1pb1/binding_site_1.pdb.gz
PLR	15	4	./binding_site_database/gz/3gzd/binding_site_1.pdb.gz
A8S	19	4	./binding_site_database/ds/4dsc/binding_site_0.pdb.gz
OCT	8	4	./binding_site_database/ds/3dsk/binding_site_2.pdb.gz
TTP	29	4	./binding_site_database/w4/1w4r/binding_site_0.pdb.gz
BDF	12	4	./binding_site_database/w4/6w4h/binding_site_2.pdb.gz
7MT	30	4	./binding_site_database/f2/6f2f/binding_site_0.pdb.gz
OCA	10	4	./binding_site_database/f2/5f2k/binding_site_0.pdb.gz
GRG	29	4	./binding_site_database/j1/2j1p/binding_site_0.pdb.gz
FUC	11	4	./binding_site_database/k1/1k12/binding_site_0.pdb.gz
CO2	3	4	./binding_site_database/k1/4k1w/binding_site_3.pdb.gz
MOS	4	4	./binding_site_database/g5/5g5g/binding_site_8.pdb.gz
THJ	5	4	./binding_site_database/at/6at4/binding_site_0.pdb.gz
KDO	16	4	./binding_site_database/pf/4pf6/binding_site_0.pdb.gz
P15	20	4	./binding_site_database/a5/4a5x/binding_site_0.pdb.gz
BCL	66	4	./binding_site_database/vd/3vdi/binding_site_0.pdb.gz
ICS	18	4	./binding_site_database/ko/5koh/binding_site_1.pdb.gz
IPM	12	4	./binding_site_database/j3/5j32/binding_site_1.pdb.gz
D12	12	4	./binding_site_database/dx/4dx5/binding_site_1.pdb.gz
TOP	21	4	./binding_site_database/ru/6rum/binding_site_0.pdb.gz
AMZ	22	4	./binding_site_database/cn/2cnq/binding_site_1.pdb.gz
CP	8	4	./binding_site_database/h3/4h31/binding_site_0.pdb.gz
ARA	10	4	./binding_site_database/rx/4rxt/binding_site_0.pdb.gz
H2S	1	4	./binding_site_database/t5/5t5i/binding_site_5.pdb.gz
2HP	5	4	./binding_site_database/in/4ind/binding_site_0.pdb.gz
H4B	17	4	./binding_site_database/ng/6ngm/binding_site_1.pdb.gz
PB	1	4	./binding_site_database/t8/3t8y/binding_site_0.pdb.gz
OXD	6	3	./binding_site_database/z0/4z0p/binding_site_1.pdb.gz
OAA	9	3	./binding_site_database/oa/1oaa/binding_site_1.pdb.gz
MFU	12	3	./binding_site_database/bt/2bt9/binding_site_0.pdb.gz
CCN	3	3	./binding_site_database/pg/2pgf/binding_site_1.pdb.gz
ERY	51	3	./binding_site_database/iy/2iyf/binding_site_0.pdb.gz
PEU	83	3	./binding_site_database/r4/4r4k/binding_site_2.pdb.gz
CHD	29	3	./binding_site_database/jy/6jy3/binding_site_6.pdb.gz
BE2	10	3	./binding_site_database/yi/4yi7/binding_site_0.pdb.gz
DKA	12	3	./binding_site_database/w6/1w66/binding_site_0.pdb.gz
TLO	31	3	./binding_site_database/rc/3rc1/binding_site_0.pdb.gz
ACM	4	3	./binding_site_database/ij/2ija/binding_site_1.pdb.gz
GLA	12	3	./binding_site_database/ua/1uas/binding_site_0.pdb.gz
NDS	12	3	./binding_site_database/np/2np5/binding_site_1.pdb.gz
PLS	22	3	./binding_site_database/sm/6smw/binding_site_0.pdb.gz
LYA	31	3	./binding_site_database/sm/6smw/binding_site_2.pdb.gz
ACA	9	3	./binding_site_database/hx/4hxy/binding_site_1.pdb.gz
AYE	4	3	./binding_site_database/fd/6fdk/binding_site_1.pdb.gz
2OP	6	3	./binding_site_database/nm/4nmc/binding_site_3.pdb.gz
SO2	3	3	./binding_site_database/nm/1nmd/binding_site_1.pdb.gz
NRQ	24	3	./binding_site_database/cf/3cfh/binding_site_0.pdb.gz
ENO	13	3	./binding_site_database/zb/5zbf/binding_site_0.pdb.gz
MXE	5	3	./binding_site_database/vc/6vcz/binding_site_4.pdb.gz
MOH	2	3	./binding_site_database/q8/3q8j/binding_site_0.pdb.gz
HTG	19	3	./binding_site_database/b6/5b66/binding_site_10.pdb.gz
DCT	27	3	./binding_site_database/ii/5iij/binding_site_0.pdb.gz
STU	35	3	./binding_site_database/s9/3s95/binding_site_0.pdb.gz
3AM	23	3	./binding_site_database/c0/3c0i/binding_site_0.pdb.gz
PD2	12	3	./binding_site_database/lx/4lxl/binding_site_0.pdb.gz
12P	37	3	./binding_site_database/x4/5x49/binding_site_1.pdb.gz
CBK	23	3	./binding_site_database/xw/4xwm/binding_site_0.pdb.gz
LDA	16	3	./binding_site_database/qe/6qe2/binding_site_1.pdb.gz
FER	14	3	./binding_site_database/rg/4rgu/binding_site_0.pdb.gz
PEO	2	3	./binding_site_database/nu/5nue/binding_site_5.pdb.gz
SR	1	3	./binding_site_database/e0/6e0v/binding_site_0.pdb.gz
LBV	43	3	./binding_site_database/e0/4e04/binding_site_0.pdb.gz
DXC	28	3	./binding_site_database/fm/1fm4/binding_site_0.pdb.gz
CZH	34	3	./binding_site_database/nq/4nqg/binding_site_0.pdb.gz
THG	32	3	./binding_site_database/pa/4pab/binding_site_1.pdb.gz
PAF	10	3	./binding_site_database/pa/4pak/binding_site_1.pdb.gz
FEC	49	3	./binding_site_database/sv/6sv3/binding_site_0.pdb.gz
TEW	31	3	./binding_site_database/z1/4z13/binding_site_1.pdb.gz
T44	24	3	./binding_site_database/f8/1f86/binding_site_0.pdb.gz
FLU	25	3	./binding_site_database/ts/5tsx/binding_site_0.pdb.gz
BG6	16	3	./binding_site_database/f6/4f66/binding_site_0.pdb.gz
ZEA	16	3	./binding_site_database/t4/3t4l/binding_site_0.pdb.gz
G1P	16	3	./binding_site_database/ho/4ho4/binding_site_0.pdb.gz
P1T	21	3	./binding_site_database/ho/2hox/binding_site_1.pdb.gz
MYS	15	3	./binding_site_database/ev/1evy/binding_site_0.pdb.gz
PHB	10	3	./binding_site_database/ev/4evs/binding_site_1.pdb.gz
HCY	26	3	./binding_site_database/v9/2v95/binding_site_0.pdb.gz
F42	53	3	./binding_site_database/r5/3r5y/binding_site_0.pdb.gz
78M	22	3	./binding_site_database/af/4afk/binding_site_3.pdb.gz
NGA	15	3	./binding_site_database/af/1afb/binding_site_0.pdb.gz
LAB	27	3	./binding_site_database/mn/3mn5/binding_site_1.pdb.gz
MGF	4	3	./binding_site_database/ir/5irc/binding_site_2.pdb.gz
PGH	10	3	./binding_site_database/gv/1gvf/binding_site_0.pdb.gz
45D	42	3	./binding_site_database/mc/6mcj/binding_site_0.pdb.gz
FK5	57	3	./binding_site_database/j2/6j2m/binding_site_0.pdb.gz
VO4	5	3	./binding_site_database/w3/3w36/binding_site_0.pdb.gz
R16	16	3	./binding_site_database/gu/6gux/binding_site_1.pdb.gz
DD9	9	3	./binding_site_database/gu/6gux/binding_site_2.pdb.gz
YT3	1	3	./binding_site_database/xk/1xkg/binding_site_0.pdb.gz
ETF	6	3	./binding_site_database/sb/1sby/binding_site_1.pdb.gz
FPP	24	3	./binding_site_database/ds/3dsu/binding_site_0.pdb.gz
OTP	49	3	./binding_site_database/ix/5ixg/binding_site_0.pdb.gz
6NA	8	3	./binding_site_database/ix/2ix4/binding_site_1.pdb.gz
GVE	8	3	./binding_site_database/j7/2j7q/binding_site_1.pdb.gz
TZD	27	3	./binding_site_database/q6/1q6z/binding_site_2.pdb.gz
MCN	44	3	./binding_site_database/n6/1n62/binding_site_2.pdb.gz
MYA	63	3	./binding_site_database/o6/5o6j/binding_site_0.pdb.gz
P4C	22	3	./binding_site_database/j1/2j1g/binding_site_2.pdb.gz
BMF	28	3	./binding_site_database/c4/5c4q/binding_site_0.pdb.gz
PYV	22	3	./binding_site_database/ns/3ns2/binding_site_0.pdb.gz
GSF	22	3	./binding_site_database/mk/4mk3/binding_site_2.pdb.gz
C2O	3	3	./binding_site_database/yx/2yxw/binding_site_2.pdb.gz
AX7	10	3	./binding_site_database/z9/5z9p/binding_site_0.pdb.gz
PRP	22	3	./binding_site_database/fs/1fsg/binding_site_1.pdb.gz
IAC	13	3	./binding_site_database/wx/5wxu/binding_site_2.pdb.gz
FNR	31	3	./binding_site_database/rj/4rje/binding_site_0.pdb.gz
HC4	12	3	./binding_site_database/a5/3a5r/binding_site_0.pdb.gz
AE3	9	3	./binding_site_database/mo/5mol/binding_site_1.pdb.gz
TAU	7	3	./binding_site_database/ed/6edh/binding_site_2.pdb.gz
VN4	4	3	./binding_site_database/rb/2rbk/binding_site_1.pdb.gz
SLX	24	3	./binding_site_database/i6/6i6m/binding_site_0.pdb.gz
G6Q	16	3	./binding_site_database/ff/3ff1/binding_site_1.pdb.gz
DPO	9	3	./binding_site_database/cr/3crr/binding_site_1.pdb.gz
EST	20	3	./binding_site_database/dx/5dxe/binding_site_0.pdb.gz
PTY	50	3	./binding_site_database/lq/1lqv/binding_site_0.pdb.gz
D10	10	3	./binding_site_database/jo/6jo0/binding_site_4.pdb.gz
3PG	11	3	./binding_site_database/hd/1hdi/binding_site_1.pdb.gz
PBD	22	3	./binding_site_database/fa/4fai/binding_site_1.pdb.gz
XAN	11	3	./binding_site_database/l8/3l8w/binding_site_0.pdb.gz
LEA	7	3	./binding_site_database/h9/5h9i/binding_site_3.pdb.gz
ACR	44	3	./binding_site_database/bc/3bc9/binding_site_0.pdb.gz
FOL	32	3	./binding_site_database/i1/4i13/binding_site_0.pdb.gz
RAM	11	3	./binding_site_database/h4/5h4s/binding_site_0.pdb.gz
BNG	21	3	./binding_site_database/rp/4rp9/binding_site_1.pdb.gz
GTB	30	3	./binding_site_database/o7/3o76/binding_site_0.pdb.gz
I3A	11	3	./binding_site_database/ou/2ou3/binding_site_1.pdb.gz
IMH	19	3	./binding_site_database/b9/3b9g/binding_site_1.pdb.gz
BU2	6	3	./binding_site_database/i4/3i4z/binding_site_0.pdb.gz
PNS	22	3	./binding_site_database/nb/3nbk/binding_site_0.pdb.gz
I3C	16	2	./binding_site_database/bv/4bvx/binding_site_0.pdb.gz
2V6	27	2	./binding_site_database/oq/4oqv/binding_site_2.pdb.gz
245	17	2	./binding_site_database/oa/4oal/binding_site_1.pdb.gz
X2X	9	2	./binding_site_database/oa/4oan/binding_site_1.pdb.gz
ERG	29	2	./binding_site_database/ai/2aib/binding_site_0.pdb.gz
LAC	6	2	./binding_site_database/ai/6aid/binding_site_3.pdb.gz
RB3	20	2	./binding_site_database/bt/4btv/binding_site_0.pdb.gz
3IO	15	2	./binding_site_database/pg/4pgn/binding_site_0.pdb.gz
PGU	25	2	./binding_site_database/iy/1iye/binding_site_0.pdb.gz
D16	32	2	./binding_site_database/nr/3nrr/binding_site_2.pdb.gz
HFG	24	2	./binding_site_database/zn/5znj/binding_site_0.pdb.gz
PGV	51	2	./binding_site_database/jy/6jy3/binding_site_4.pdb.gz
HEA	60	2	./binding_site_database/jy/6jy3/binding_site_0.pdb.gz
PCD	48	2	./binding_site_database/rm/1rm6/binding_site_2.pdb.gz
PR	1	2	./binding_site_database/mv/3mvc/binding_site_1.pdb.gz
PPF	7	2	./binding_site_database/mv/4mv7/binding_site_0.pdb.gz
UVW	8	2	./binding_site_database/mv/4mva/binding_site_1.pdb.gz
ZIT	52	2	./binding_site_database/ux/5uxd/binding_site_0.pdb.gz
PRF	13	2	./binding_site_database/ux/3uxj/binding_site_0.pdb.gz
K0I	29	2	./binding_site_database/dq/6dq4/binding_site_0.pdb.gz
ETA	4	2	./binding_site_database/ua/4uab/binding_site_1.pdb.gz
NBB	14	2	./binding_site_database/r7/3r72/binding_site_0.pdb.gz
GCO	13	2	./binding_site_database/qk/3qke/binding_site_0.pdb.gz
DHE	49	2	./binding_site_database/qk/1qks/binding_site_1.pdb.gz
PL3	17	2	./binding_site_database/uu/2uuu/binding_site_1.pdb.gz
3GC	16	2	./binding_site_database/m0/1m0w/binding_site_2.pdb.gz
ZMA	25	2	./binding_site_database/nm/5nm4/binding_site_1.pdb.gz
0LI	39	2	./binding_site_database/tu/6tu9/binding_site_0.pdb.gz
ECH	41	2	./binding_site_database/tu/5tux/binding_site_0.pdb.gz
DIF	19	2	./binding_site_database/zb/4zbq/binding_site_0.pdb.gz
GST	19	2	./binding_site_database/vc/3vc1/binding_site_1.pdb.gz
ASD	21	2	./binding_site_database/vc/2vcv/binding_site_1.pdb.gz
C2F	33	2	./binding_site_database/q8/1q8j/binding_site_1.pdb.gz
4CS	10	2	./binding_site_database/q8/2q88/binding_site_1.pdb.gz
BIO	17	2	./binding_site_database/b6/1b66/binding_site_0.pdb.gz
PHO	64	2	./binding_site_database/b6/5b66/binding_site_1.pdb.gz
BCR	40	2	./binding_site_database/b6/5b66/binding_site_2.pdb.gz
SQD	54	2	./binding_site_database/b6/5b66/binding_site_3.pdb.gz
PL9	55	2	./binding_site_database/b6/5b66/binding_site_12.pdb.gz
OEX	10	2	./binding_site_database/b6/5b66/binding_site_6.pdb.gz
LHG	49	2	./binding_site_database/b6/5b66/binding_site_11.pdb.gz
2HN	25	2	./binding_site_database/b6/4b6s/binding_site_0.pdb.gz
AFB	20	2	./binding_site_database/s9/1s9d/binding_site_2.pdb.gz
AQN	20	2	./binding_site_database/c0/4c0x/binding_site_1.pdb.gz
ACD	22	2	./binding_site_database/j5/5j5l/binding_site_0.pdb.gz
GUX	24	2	./binding_site_database/l7/5l77/binding_site_1.pdb.gz
FUM	8	2	./binding_site_database/sn/3sn0/binding_site_1.pdb.gz
PTX	18	2	./binding_site_database/rg/1rgz/binding_site_0.pdb.gz
6V0	44	2	./binding_site_database/kk/5kka/binding_site_0.pdb.gz
CBS	29	2	./binding_site_database/yq/5yqw/binding_site_1.pdb.gz
NMN	22	2	./binding_site_database/nu/1nup/binding_site_1.pdb.gz
L3A	15	2	./binding_site_database/s2/3s2j/binding_site_0.pdb.gz
LMB	40	2	./binding_site_database/ha/4hat/binding_site_3.pdb.gz
SRP	29	2	./binding_site_database/wl/1wle/binding_site_0.pdb.gz
NXL	17	2	./binding_site_database/fm/6fm7/binding_site_0.pdb.gz
IN5	22	2	./binding_site_database/bd/1bd0/binding_site_0.pdb.gz
L2P	46	2	./binding_site_database/zi/5zim/binding_site_1.pdb.gz
4PS	26	2	./binding_site_database/pa/6pau/binding_site_1.pdb.gz
0FQ	57	2	./binding_site_database/qd/4qd8/binding_site_0.pdb.gz
ASO	11	2	./binding_site_database/gn/4gn8/binding_site_2.pdb.gz
FSO	10	2	./binding_site_database/gn/1gnl/binding_site_1.pdb.gz
CVM	33	2	./binding_site_database/xq/2xqu/binding_site_0.pdb.gz
UP6	21	2	./binding_site_database/lo/1los/binding_site_0.pdb.gz
4CO	58	2	./binding_site_database/lo/1lo7/binding_site_0.pdb.gz
EGC	42	2	./binding_site_database/yk/2yk4/binding_site_0.pdb.gz
SFE	12	2	./binding_site_database/yk/2yky/binding_site_0.pdb.gz
BDR	10	2	./binding_site_database/ts/5tsq/binding_site_1.pdb.gz
IOP	14	2	./binding_site_database/g7/6g7t/binding_site_0.pdb.gz
QUE	22	2	./binding_site_database/bp/3bpt/binding_site_0.pdb.gz
3EB	14	2	./binding_site_database/bp/4bps/binding_site_0.pdb.gz
EP1	16	2	./binding_site_database/vy/5vyq/binding_site_5.pdb.gz
DXP	13	2	./binding_site_database/q0/1q0q/binding_site_0.pdb.gz
GA3	25	2	./binding_site_database/q0/4q0k/binding_site_0.pdb.gz
DXX	8	2	./binding_site_database/on/1on3/binding_site_1.pdb.gz
GBL	6	2	./binding_site_database/f6/3f66/binding_site_1.pdb.gz
STI	37	2	./binding_site_database/t4/1t46/binding_site_1.pdb.gz
PGF	13	2	./binding_site_database/vl/5vli/binding_site_0.pdb.gz
9EG	19	2	./binding_site_database/vl/5vl2/binding_site_0.pdb.gz
TSN	22	2	./binding_site_database/ho/6hoy/binding_site_3.pdb.gz
DHT	21	2	./binding_site_database/d2/1d2s/binding_site_1.pdb.gz
OOG	11	2	./binding_site_database/d2/5d2k/binding_site_1.pdb.gz
2BA	44	2	./binding_site_database/rw/4rww/binding_site_0.pdb.gz
IM2	20	2	./binding_site_database/mz/3mzf/binding_site_0.pdb.gz
DGT	31	2	./binding_site_database/mz/4mz7/binding_site_1.pdb.gz
DTP	30	2	./binding_site_database/mz/4mz7/binding_site_2.pdb.gz
G39	20	2	./binding_site_database/nz/5nz4/binding_site_1.pdb.gz
78N	22	2	./binding_site_database/af/4afk/binding_site_4.pdb.gz
173	11	2	./binding_site_database/mn/4mnc/binding_site_0.pdb.gz
FUL	11	2	./binding_site_database/gv/4gvx/binding_site_1.pdb.gz
HMG	58	2	./binding_site_database/wy/2wya/binding_site_0.pdb.gz
NNR	18	2	./binding_site_database/qt/2qt0/binding_site_1.pdb.gz
38Z	44	2	./binding_site_database/qt/4qtc/binding_site_2.pdb.gz
DND	44	2	./binding_site_database/qt/2qtr/binding_site_1.pdb.gz
N4P	14	2	./binding_site_database/j2/6j27/binding_site_1.pdb.gz
CAZ	31	2	./binding_site_database/pb/3pbo/binding_site_0.pdb.gz
CTN	17	2	./binding_site_database/w3/3w34/binding_site_0.pdb.gz
NES	14	2	./binding_site_database/yn/1ynl/binding_site_0.pdb.gz
NHW	64	2	./binding_site_database/c6/4c68/binding_site_1.pdb.gz
44V	13	2	./binding_site_database/xt/4xt6/binding_site_1.pdb.gz
HPA	10	2	./binding_site_database/oz/3ozf/binding_site_0.pdb.gz
PPV	9	2	./binding_site_database/x0/2x0k/binding_site_1.pdb.gz
3PY	7	2	./binding_site_database/r6/6r62/binding_site_0.pdb.gz
164	17	2	./binding_site_database/r6/1r6w/binding_site_1.pdb.gz
IM5	20	2	./binding_site_database/ea/4ear/binding_site_0.pdb.gz
AHZ	38	2	./binding_site_database/fp/3fpz/binding_site_0.pdb.gz
RMN	11	2	./binding_site_database/zg/3zgj/binding_site_0.pdb.gz
3TL	66	2	./binding_site_database/kf/3kfr/binding_site_0.pdb.gz
BLR	43	2	./binding_site_database/ba/6baf/binding_site_0.pdb.gz
M7G	29	2	./binding_site_database/is/6is0/binding_site_0.pdb.gz
S1P	25	2	./binding_site_database/yg/2yg2/binding_site_0.pdb.gz
M1P	16	2	./binding_site_database/fu/2fue/binding_site_0.pdb.gz
TDO	35	2	./binding_site_database/ix/2ixk/binding_site_0.pdb.gz
TRH	35	2	./binding_site_database/j7/4j7h/binding_site_1.pdb.gz
A5A	28	2	./binding_site_database/xe/4xem/binding_site_0.pdb.gz
EMC	3	2	./binding_site_database/hp/6hp1/binding_site_0.pdb.gz
HY0	36	2	./binding_site_database/w0/3w0o/binding_site_1.pdb.gz
XYL	10	2	./binding_site_database/ox/3oxh/binding_site_2.pdb.gz
HEX	6	2	./binding_site_database/sw/1swx/binding_site_0.pdb.gz
CMK	36	2	./binding_site_database/k2/3k2v/binding_site_0.pdb.gz
HAI	7	2	./binding_site_database/ej/1ejd/binding_site_1.pdb.gz
SPM	14	2	./binding_site_database/e1/6e1x/binding_site_0.pdb.gz
DHK	12	2	./binding_site_database/gt/1gtz/binding_site_1.pdb.gz
CAM	11	2	./binding_site_database/l4/4l4e/binding_site_1.pdb.gz
2ME	4	2	./binding_site_database/hv/2hv8/binding_site_2.pdb.gz
VDM	23	2	./binding_site_database/hv/5hvl/binding_site_1.pdb.gz
ADX	27	2	./binding_site_database/m7/1m7g/binding_site_2.pdb.gz
DXK	17	2	./binding_site_database/fn/6fnk/binding_site_0.pdb.gz
F50	5	2	./binding_site_database/iu/2iuf/binding_site_3.pdb.gz
G3F	12	2	./binding_site_database/mi/4mig/binding_site_0.pdb.gz
PAO	16	2	./binding_site_database/ot/1oth/binding_site_0.pdb.gz
HAE	5	2	./binding_site_database/ot/6ot4/binding_site_1.pdb.gz
CS2	13	2	./binding_site_database/k1/4k1w/binding_site_1.pdb.gz
ME2	10	2	./binding_site_database/im/4ime/binding_site_0.pdb.gz
PT6	24	2	./binding_site_database/cv/4cv1/binding_site_2.pdb.gz
N7I	13	2	./binding_site_database/cv/5cvv/binding_site_0.pdb.gz
E64	25	2	./binding_site_database/cv/1cv8/binding_site_1.pdb.gz
C1O	2	2	./binding_site_database/g5/3g5w/binding_site_0.pdb.gz
9DG	11	2	./binding_site_database/fs/1fsg/binding_site_2.pdb.gz
SCA	55	2	./binding_site_database/fs/3fsy/binding_site_1.pdb.gz
0WE	28	2	./binding_site_database/fs/4fs3/binding_site_0.pdb.gz
TDR	9	2	./binding_site_database/fs/3fs8/binding_site_0.pdb.gz
SMN	11	2	./binding_site_database/p5/4p56/binding_site_2.pdb.gz
DIA	10	2	./binding_site_database/xm/2xmf/binding_site_0.pdb.gz
HDF	26	2	./binding_site_database/j0/2j07/binding_site_0.pdb.gz
9ON	10	2	./binding_site_database/y8/5y8l/binding_site_2.pdb.gz
B12	91	2	./binding_site_database/d0/5d08/binding_site_1.pdb.gz
5CT	16	2	./binding_site_database/dt/5dtf/binding_site_0.pdb.gz
CAQ	8	2	./binding_site_database/hh/3hhy/binding_site_0.pdb.gz
074	27	2	./binding_site_database/hh/3hhi/binding_site_0.pdb.gz
PYJ	8	2	./binding_site_database/hh/3hh6/binding_site_2.pdb.gz
PGT	51	2	./binding_site_database/op/4opc/binding_site_1.pdb.gz
GTR	13	2	./binding_site_database/pf/4pf8/binding_site_1.pdb.gz
GLP	16	2	./binding_site_database/mo/1moq/binding_site_0.pdb.gz
TMA	5	2	./binding_site_database/r2/6r2w/binding_site_1.pdb.gz
F6R	16	2	./binding_site_database/hj/5hj5/binding_site_0.pdb.gz
VCA	20	2	./binding_site_database/hj/5hj1/binding_site_0.pdb.gz
EGV	13	2	./binding_site_database/c3/6c3a/binding_site_2.pdb.gz
TCE	16	2	./binding_site_database/va/5va8/binding_site_0.pdb.gz
ATR	31	2	./binding_site_database/v0/3v0s/binding_site_0.pdb.gz
DTQ	22	2	./binding_site_database/ny/3nyv/binding_site_0.pdb.gz
TDC	31	2	./binding_site_database/fk/5fkk/binding_site_2.pdb.gz
PCQ	18	2	./binding_site_database/g3/1g3m/binding_site_1.pdb.gz
CYT	8	2	./binding_site_database/ko/5ko5/binding_site_0.pdb.gz
SMA	37	2	./binding_site_database/cx/3cx5/binding_site_3.pdb.gz
35P	24	2	./binding_site_database/cx/5cxw/binding_site_1.pdb.gz
GS8	21	2	./binding_site_database/ri/6riv/binding_site_0.pdb.gz
MEV	10	2	./binding_site_database/i6/4i6y/binding_site_0.pdb.gz
FYB	25	2	./binding_site_database/hc/6hcu/binding_site_0.pdb.gz
NPO	10	2	./binding_site_database/hc/5hc0/binding_site_1.pdb.gz
LOC	29	2	./binding_site_database/aj/6ajz/binding_site_0.pdb.gz
DHB	11	2	./binding_site_database/qh/6qhn/binding_site_0.pdb.gz
MGT	33	2	./binding_site_database/qh/6qhg/binding_site_0.pdb.gz
CTT	45	2	./binding_site_database/qh/3qho/binding_site_0.pdb.gz
AHR	10	2	./binding_site_database/o8/4o8o/binding_site_1.pdb.gz
LP5	48	2	./binding_site_database/b4/5b4b/binding_site_0.pdb.gz
PH2	14	2	./binding_site_database/ru/1ru1/binding_site_3.pdb.gz
EIC	20	2	./binding_site_database/cn/6cng/binding_site_0.pdb.gz
DCC	61	2	./binding_site_database/an/3anp/binding_site_0.pdb.gz
UQ8	53	2	./binding_site_database/e8/3e8t/binding_site_0.pdb.gz
CNC	93	2	./binding_site_database/cc/1ccw/binding_site_0.pdb.gz
EF2	19	2	./binding_site_database/r1/6r13/binding_site_0.pdb.gz
MUC	10	2	./binding_site_database/dg/3dgb/binding_site_1.pdb.gz
2PO	4	2	./binding_site_database/eb/2ebf/binding_site_0.pdb.gz
3HB	10	2	./binding_site_database/sj/6sj3/binding_site_0.pdb.gz
MTM	20	2	./binding_site_database/zo/1zos/binding_site_0.pdb.gz
MD1	47	2	./binding_site_database/yd/4ydd/binding_site_2.pdb.gz
PMM	18	2	./binding_site_database/om/6omz/binding_site_1.pdb.gz
BPH	65	2	./binding_site_database/y5/5y5s/binding_site_3.pdb.gz
OPE	8	2	./binding_site_database/in/4ine/binding_site_0.pdb.gz
LTX	43	2	./binding_site_database/h9/5h9n/binding_site_0.pdb.gz
G3H	10	2	./binding_site_database/o0/3o07/binding_site_0.pdb.gz
DQH	22	2	./binding_site_database/tv/3tvq/binding_site_0.pdb.gz
AF3	4	2	./binding_site_database/ng/2ngr/binding_site_2.pdb.gz
UGA	37	2	./binding_site_database/gg/3gg2/binding_site_0.pdb.gz
FSA	16	2	./binding_site_database/a6/6a6s/binding_site_1.pdb.gz
OEM	10	2	./binding_site_database/eh/5ehm/binding_site_0.pdb.gz
HBI	17	2	./binding_site_database/ml/1mlw/binding_site_1.pdb.gz
33O	40	2	./binding_site_database/yj/5yj6/binding_site_0.pdb.gz
DOR	11	2	./binding_site_database/hf/6hfq/binding_site_1.pdb.gz
EDT	20	2	./binding_site_database/rn/3rnj/binding_site_0.pdb.gz
NFV	9	2	./binding_site_database/xv/5xvd/binding_site_1.pdb.gz
SGM	6	2	./binding_site_database/b0/4b0z/binding_site_1.pdb.gz
HSX	14	2	./binding_site_database/nf/6nfe/binding_site_1.pdb.gz
4PA	7	2	./binding_site_database/o7/2o7r/binding_site_0.pdb.gz
IBM	16	2	./binding_site_database/zk/1zkl/binding_site_2.pdb.gz
PAU	15	2	./binding_site_database/f9/2f9w/binding_site_0.pdb.gz
93W	29	2	./binding_site_database/na/5nai/binding_site_0.pdb.gz
NKY	28	2	./binding_site_database/p1/6p14/binding_site_2.pdb.gz
DDQ	14	2	./binding_site_database/no/3nok/binding_site_2.pdb.gz
1VU	52	2	./binding_site_database/bj/6bjb/binding_site_0.pdb.gz
R1P	14	2	./binding_site_database/bj/3bje/binding_site_0.pdb.gz
G9Z	20	2	./binding_site_database/hl/6hly/binding_site_1.pdb.gz
A3S	25	2	./binding_site_database/rr/4rrq/binding_site_0.pdb.gz
FCB	11	2	./binding_site_database/wh/3wh7/binding_site_0.pdb.gz
AE4	18	2	./binding_site_database/c2/2c2n/binding_site_1.pdb.gz
CKC	10	2	./binding_site_database/l2/5l20/binding_site_0.pdb.gz
TRT	25	2	./binding_site_database/mt/6mt7/binding_site_0.pdb.gz
FSU	18	2	./binding_site_database/zz/4zzx/binding_site_0.pdb.gz
BXP	19	2	./binding_site_database/pm/4pmd/binding_site_0.pdb.gz
F4S	7	2	./binding_site_database/md/5mdl/binding_site_5.pdb.gz
CFF	14	2	./binding_site_database/g6/3g6m/binding_site_0.pdb.gz
VDY	29	2	./binding_site_database/ie/5ieo/binding_site_1.pdb.gz
API	13	2	./binding_site_database/wc/4wck/binding_site_1.pdb.gz
TSR	13	2	./binding_site_database/iv/4iv9/binding_site_1.pdb.gz
TOL	24	2	./binding_site_database/zu/1zua/binding_site_0.pdb.gz
KAN	33	2	./binding_site_database/ct/6ctz/binding_site_1.pdb.gz
AZA	11	2	./binding_site_database/z2/5z27/binding_site_0.pdb.gz
TIR	29	2	./binding_site_database/y3/2y3s/binding_site_3.pdb.gz
BUA	6	2	./binding_site_database/vp/3vpd/binding_site_0.pdb.gz
SR1	11	2	./binding_site_database/py/2pyw/binding_site_1.pdb.gz
0V5	10	2	./binding_site_database/u4/5u4h/binding_site_2.pdb.gz
DNX	13	2	./binding_site_database/c1/6c1j/binding_site_1.pdb.gz
HIO	10	2	./binding_site_database/xd/4xdy/binding_site_3.pdb.gz
BNY	20	2	./binding_site_database/ap/6ap7/binding_site_0.pdb.gz
1BV	58	2	./binding_site_database/i3/4i33/binding_site_1.pdb.gz
LY0	12	1	./binding_site_database/ly/3ly0/binding_site_0.pdb.gz
21F	26	1	./binding_site_database/ly/4lyh/binding_site_2.pdb.gz
20Y	25	1	./binding_site_database/ly/4ly1/binding_site_4.pdb.gz
Z83	28	1	./binding_site_database/lf/3lff/binding_site_1.pdb.gz
TG6	16	1	./binding_site_database/lf/4lfl/binding_site_0.pdb.gz
AEP	15	1	./binding_site_database/lf/1lfw/binding_site_1.pdb.gz
VIA	33	1	./binding_site_database/tb/1tbf/binding_site_2.pdb.gz
0FI	9	1	./binding_site_database/ef/4ef8/binding_site_0.pdb.gz
4K8	13	1	./binding_site_database/z0/4z02/binding_site_0.pdb.gz
5CA	29	1	./binding_site_database/z0/2z0x/binding_site_0.pdb.gz
1N1	33	1	./binding_site_database/bv/5bvw/binding_site_1.pdb.gz
4VF	33	1	./binding_site_database/bv/5bvd/binding_site_0.pdb.gz
T3	23	1	./binding_site_database/bv/4bva/binding_site_1.pdb.gz
BV5	25	1	./binding_site_database/bv/4bvc/binding_site_1.pdb.gz
CPF	24	1	./binding_site_database/bv/4bvv/binding_site_0.pdb.gz
PED	12	1	./binding_site_database/oq/4oqp/binding_site_0.pdb.gz
2UO	28	1	./binding_site_database/oq/4oqr/binding_site_1.pdb.gz
SX	2	1	./binding_site_database/oa/1oao/binding_site_4.pdb.gz
VPR	10	1	./binding_site_database/ai/5aig/binding_site_0.pdb.gz
SOE	12	1	./binding_site_database/ai/3ai3/binding_site_1.pdb.gz
SOL	12	1	./binding_site_database/ai/3ai3/binding_site_0.pdb.gz
JF6	12	1	./binding_site_database/ai/5ai0/binding_site_0.pdb.gz
9YL	8	1	./binding_site_database/ai/6aid/binding_site_1.pdb.gz
RUA	39	1	./binding_site_database/bt/2bt6/binding_site_1.pdb.gz
2LO	36	1	./binding_site_database/bt/5bt3/binding_site_0.pdb.gz
CB8	29	1	./binding_site_database/y7/2y77/binding_site_0.pdb.gz
8RR	30	1	./binding_site_database/y7/5y7x/binding_site_0.pdb.gz
JZR	18	1	./binding_site_database/y7/5y7x/binding_site_2.pdb.gz
0JO	21	1	./binding_site_database/iy/4iy7/binding_site_2.pdb.gz
4Q5	51	1	./binding_site_database/iy/5iyz/binding_site_2.pdb.gz
ZIO	48	1	./binding_site_database/iy/2iya/binding_site_0.pdb.gz
FPS	24	1	./binding_site_database/iy/5iys/binding_site_1.pdb.gz
96E	13	1	./binding_site_database/nr/5nrr/binding_site_0.pdb.gz
KYP	34	1	./binding_site_database/nr/6nrh/binding_site_0.pdb.gz
CAO	49	1	./binding_site_database/jd/2jdc/binding_site_0.pdb.gz
PE9	6	1	./binding_site_database/zn/1znd/binding_site_0.pdb.gz
QI9	24	1	./binding_site_database/zn/5znc/binding_site_0.pdb.gz
4WL	11	1	./binding_site_database/zn/3znn/binding_site_1.pdb.gz
K89	29	1	./binding_site_database/t2/5t2p/binding_site_0.pdb.gz
RIE	38	1	./binding_site_database/r4/2r4f/binding_site_1.pdb.gz
JYI	30	1	./binding_site_database/jy/4jyi/binding_site_0.pdb.gz
CQX	25	1	./binding_site_database/jy/6jy3/binding_site_5.pdb.gz
SBT	5	1	./binding_site_database/jy/5jyb/binding_site_3.pdb.gz
MC4	55	1	./binding_site_database/yi/2yim/binding_site_0.pdb.gz
3TK	25	1	./binding_site_database/rm/4rmi/binding_site_0.pdb.gz
3TE	29	1	./binding_site_database/rm/4rmh/binding_site_0.pdb.gz
K4V	13	1	./binding_site_database/mv/6mvu/binding_site_0.pdb.gz
I1S	23	1	./binding_site_database/mv/4mvn/binding_site_0.pdb.gz
PBZ	10	1	./binding_site_database/mv/6mv4/binding_site_2.pdb.gz
FFO	34	1	./binding_site_database/ux/6uxj/binding_site_1.pdb.gz
PLG	20	1	./binding_site_database/ux/6uxj/binding_site_0.pdb.gz
0CU	11	1	./binding_site_database/ux/3uxd/binding_site_0.pdb.gz
MLK	49	1	./binding_site_database/ux/4uxu/binding_site_0.pdb.gz
TGG	28	1	./binding_site_database/v6/2v6k/binding_site_0.pdb.gz
HHJ	34	1	./binding_site_database/n3/6n3y/binding_site_0.pdb.gz
8L5	26	1	./binding_site_database/n3/5n3v/binding_site_1.pdb.gz
463	12	1	./binding_site_database/n3/5n3f/binding_site_1.pdb.gz
NUP	22	1	./binding_site_database/n3/3n3m/binding_site_4.pdb.gz
GSP	32	1	./binding_site_database/xs/4xsg/binding_site_0.pdb.gz
PIE	57	1	./binding_site_database/xs/2xsu/binding_site_0.pdb.gz
IMU	24	1	./binding_site_database/dq/1dqn/binding_site_1.pdb.gz
CPD	48	1	./binding_site_database/dq/2dqu/binding_site_0.pdb.gz
BOM	17	1	./binding_site_database/dq/1dqe/binding_site_0.pdb.gz
M97	28	1	./binding_site_database/rh/3rhk/binding_site_0.pdb.gz
99T	25	1	./binding_site_database/ij/4iji/binding_site_0.pdb.gz
AKR	5	1	./binding_site_database/ij/4iji/binding_site_2.pdb.gz
3GG	21	1	./binding_site_database/ua/4uai/binding_site_0.pdb.gz
94T	28	1	./binding_site_database/np/5nps/binding_site_0.pdb.gz
LLL	31	1	./binding_site_database/np/6np3/binding_site_0.pdb.gz
KWG	22	1	./binding_site_database/np/6npp/binding_site_0.pdb.gz
94H	26	1	./binding_site_database/np/5npk/binding_site_1.pdb.gz
KVV	10	1	./binding_site_database/np/6npc/binding_site_1.pdb.gz
KVP	11	1	./binding_site_database/np/6npa/binding_site_2.pdb.gz
FDR	14	1	./binding_site_database/sm/3smj/binding_site_0.pdb.gz
S7P	18	1	./binding_site_database/r7/4r75/binding_site_0.pdb.gz
QLI	16	1	./binding_site_database/r7/3r77/binding_site_0.pdb.gz
4A2	33	1	./binding_site_database/zc/3zcw/binding_site_1.pdb.gz
5TF	24	1	./binding_site_database/zc/3zcl/binding_site_0.pdb.gz
SMR	39	1	./binding_site_database/qk/3qkl/binding_site_0.pdb.gz
QZK	25	1	./binding_site_database/qk/4qkz/binding_site_1.pdb.gz
K31	14	1	./binding_site_database/qk/5qk0/binding_site_2.pdb.gz
EHM	10	1	./binding_site_database/hx/2hxt/binding_site_1.pdb.gz
LY4	35	1	./binding_site_database/uu/1uu3/binding_site_2.pdb.gz
IK2	21	1	./binding_site_database/sf/1sff/binding_site_2.pdb.gz
L9K	30	1	./binding_site_database/sf/6sfb/binding_site_0.pdb.gz
AOS	12	1	./binding_site_database/m0/3m0m/binding_site_1.pdb.gz
TDP	26	1	./binding_site_database/kg/4kgd/binding_site_4.pdb.gz
T4A	22	1	./binding_site_database/kg/1kgi/binding_site_0.pdb.gz
385	48	1	./binding_site_database/fd/2fdd/binding_site_0.pdb.gz
D2G	14	1	./binding_site_database/fd/2fdv/binding_site_2.pdb.gz
DB8	36	1	./binding_site_database/fd/6fdy/binding_site_0.pdb.gz
URQ	10	1	./binding_site_database/lc/4lcq/binding_site_0.pdb.gz
6TJ	19	1	./binding_site_database/lc/5lcf/binding_site_0.pdb.gz
PP7	44	1	./binding_site_database/bx/1bxo/binding_site_1.pdb.gz
KU1	18	1	./binding_site_database/nm/6nmq/binding_site_0.pdb.gz
38H	49	1	./binding_site_database/tu/4tuh/binding_site_0.pdb.gz
VK3	13	1	./binding_site_database/tu/1tuv/binding_site_0.pdb.gz
CTC	33	1	./binding_site_database/tu/5tui/binding_site_2.pdb.gz
PGM	32	1	./binding_site_database/tu/1tuk/binding_site_1.pdb.gz
TTN	8	1	./binding_site_database/tu/5tu0/binding_site_0.pdb.gz
76L	31	1	./binding_site_database/lt/5lt7/binding_site_1.pdb.gz
FT1	18	1	./binding_site_database/lt/3lt0/binding_site_1.pdb.gz
HQD	13	1	./binding_site_database/cf/4cfs/binding_site_1.pdb.gz
SPB	23	1	./binding_site_database/cf/3cfb/binding_site_0.pdb.gz
8E8	33	1	./binding_site_database/p9/5p9j/binding_site_0.pdb.gz
7JM	19	1	./binding_site_database/p9/5p9v/binding_site_4.pdb.gz
5XK	21	1	./binding_site_database/fh/5fh8/binding_site_0.pdb.gz
P4O	26	1	./binding_site_database/fh/3fhr/binding_site_0.pdb.gz
5XL	19	1	./binding_site_database/fh/5fh7/binding_site_1.pdb.gz
0IW	41	1	./binding_site_database/fh/1fh0/binding_site_0.pdb.gz
PJL	11	1	./binding_site_database/o4/5o4j/binding_site_1.pdb.gz
9KH	13	1	./binding_site_database/o4/5o4j/binding_site_2.pdb.gz
821	42	1	./binding_site_database/o4/1o43/binding_site_0.pdb.gz
FFQ	8	1	./binding_site_database/vc/3vcy/binding_site_0.pdb.gz
ISZ	10	1	./binding_site_database/vc/2vcn/binding_site_2.pdb.gz
VC3	14	1	./binding_site_database/vc/2vcz/binding_site_1.pdb.gz
D25	16	1	./binding_site_database/vc/2vcq/binding_site_1.pdb.gz
C6P	22	1	./binding_site_database/vc/3vc3/binding_site_0.pdb.gz
XZN	36	1	./binding_site_database/vc/5vcz/binding_site_0.pdb.gz
AZX	31	1	./binding_site_database/q8/2q8g/binding_site_1.pdb.gz
2YY	27	1	./binding_site_database/q8/4q8w/binding_site_0.pdb.gz
9ZP	35	1	./binding_site_database/b6/4b6l/binding_site_0.pdb.gz
MXD	15	1	./binding_site_database/b6/3b6h/binding_site_0.pdb.gz
RRX	41	1	./binding_site_database/b6/5b66/binding_site_14.pdb.gz
3GQ	15	1	./binding_site_database/r3/4r3n/binding_site_2.pdb.gz
DGA	44	1	./binding_site_database/r3/1r3j/binding_site_1.pdb.gz
TL	1	1	./binding_site_database/r3/1r3j/binding_site_0.pdb.gz
N9Y	29	1	./binding_site_database/ow/6ow7/binding_site_1.pdb.gz
AYZ	28	1	./binding_site_database/ow/5owc/binding_site_1.pdb.gz
OYP	26	1	./binding_site_database/rd/3rde/binding_site_2.pdb.gz
1PL	17	1	./binding_site_database/rd/2rds/binding_site_1.pdb.gz
GPC	40	1	./binding_site_database/rd/1rds/binding_site_0.pdb.gz
CO8	57	1	./binding_site_database/ii/6iix/binding_site_0.pdb.gz
IU1	22	1	./binding_site_database/ii/6iik/binding_site_0.pdb.gz
PID	46	1	./binding_site_database/ii/3iis/binding_site_1.pdb.gz
J7Z	68	1	./binding_site_database/ii/3iis/binding_site_2.pdb.gz
5DR	27	1	./binding_site_database/s9/3s9u/binding_site_1.pdb.gz
FNU	23	1	./binding_site_database/s9/3s9y/binding_site_0.pdb.gz
JQ1	31	1	./binding_site_database/s9/3s92/binding_site_0.pdb.gz
CFH	10	1	./binding_site_database/s9/6s9k/binding_site_0.pdb.gz
FC6	13	1	./binding_site_database/c0/5c0z/binding_site_1.pdb.gz
30M	22	1	./binding_site_database/qb/4qb3/binding_site_0.pdb.gz
JRO	19	1	./binding_site_database/tl/3tl1/binding_site_0.pdb.gz
X2N	51	1	./binding_site_database/tl/5tl8/binding_site_1.pdb.gz
RD1	24	1	./binding_site_database/tl/5tle/binding_site_0.pdb.gz
11A	13	1	./binding_site_database/tl/4tlg/binding_site_1.pdb.gz
EB4	48	1	./binding_site_database/tl/3tlk/binding_site_0.pdb.gz
IZA	23	1	./binding_site_database/lx/3lxp/binding_site_0.pdb.gz
T3F	35	1	./binding_site_database/lx/4lxu/binding_site_2.pdb.gz
XTN	13	1	./binding_site_database/lx/3lx3/binding_site_0.pdb.gz
78P	18	1	./binding_site_database/lx/5lx6/binding_site_0.pdb.gz
4DS	28	1	./binding_site_database/cl/4clz/binding_site_3.pdb.gz
CLM	20	1	./binding_site_database/cl/3cla/binding_site_1.pdb.gz
SIO	28	1	./binding_site_database/cl/3cl5/binding_site_1.pdb.gz
HQM	34	1	./binding_site_database/e4/6e43/binding_site_0.pdb.gz
1EU	24	1	./binding_site_database/fv/3fv5/binding_site_0.pdb.gz
SKD	20	1	./binding_site_database/x4/4x4a/binding_site_0.pdb.gz
PUS	26	1	./binding_site_database/x4/3x44/binding_site_0.pdb.gz
01B	14	1	./binding_site_database/x4/5x49/binding_site_2.pdb.gz
A1R	35	1	./binding_site_database/j5/4j5r/binding_site_0.pdb.gz
ZIR	24	1	./binding_site_database/s1/3s1d/binding_site_1.pdb.gz
ILD	36	1	./binding_site_database/rg/3rga/binding_site_0.pdb.gz
ECE	8	1	./binding_site_database/rg/4rg3/binding_site_1.pdb.gz
211	10	1	./binding_site_database/h7/3h7c/binding_site_4.pdb.gz
CIR	12	1	./binding_site_database/h7/1h70/binding_site_0.pdb.gz
HSE	8	1	./binding_site_database/h7/1h72/binding_site_0.pdb.gz
C6L	15	1	./binding_site_database/dh/3dha/binding_site_0.pdb.gz
JQS	24	1	./binding_site_database/mg/6mgu/binding_site_0.pdb.gz
JRA	43	1	./binding_site_database/mg/6mgh/binding_site_0.pdb.gz
8NM	29	1	./binding_site_database/uv/5uvx/binding_site_0.pdb.gz
CRN	9	1	./binding_site_database/v7/1v7z/binding_site_3.pdb.gz
8YV	13	1	./binding_site_database/v7/5v7n/binding_site_1.pdb.gz
BSA	15	1	./binding_site_database/yq/1yqs/binding_site_0.pdb.gz
8ZU	12	1	./binding_site_database/yq/5yqa/binding_site_1.pdb.gz
4GZ	29	1	./binding_site_database/yq/4yqd/binding_site_0.pdb.gz
827	33	1	./binding_site_database/u1/5u19/binding_site_1.pdb.gz
7QM	34	1	./binding_site_database/u1/5u1i/binding_site_1.pdb.gz
5RU	20	1	./binding_site_database/u1/5u12/binding_site_0.pdb.gz
7QA	21	1	./binding_site_database/u1/5u1h/binding_site_0.pdb.gz
IRN	18	1	./binding_site_database/s2/4s29/binding_site_0.pdb.gz
NG6	19	1	./binding_site_database/s2/6s20/binding_site_0.pdb.gz
TK3	39	1	./binding_site_database/vt/3vtc/binding_site_0.pdb.gz
PFI	26	1	./binding_site_database/ha/2hai/binding_site_0.pdb.gz
6L2	33	1	./binding_site_database/jj/5jjs/binding_site_1.pdb.gz
CE6	67	1	./binding_site_database/jj/4jjj/binding_site_0.pdb.gz
0G1	31	1	./binding_site_database/v5/3v5l/binding_site_0.pdb.gz
PRL	16	1	./binding_site_database/v5/2v57/binding_site_0.pdb.gz
4RF	57	1	./binding_site_database/zr/4zra/binding_site_0.pdb.gz
MBD	9	1	./binding_site_database/wl/2wl9/binding_site_3.pdb.gz
PIN	18	1	./binding_site_database/of/5ofk/binding_site_2.pdb.gz
HX2	8	1	./binding_site_database/of/3oft/binding_site_1.pdb.gz
PPS	31	1	./binding_site_database/of/2ofx/binding_site_2.pdb.gz
0F1	14	1	./binding_site_database/e0/4e01/binding_site_0.pdb.gz
OXE	8	1	./binding_site_database/e0/3e0x/binding_site_0.pdb.gz
5J6	30	1	./binding_site_database/e0/5e0i/binding_site_0.pdb.gz
DLL	32	1	./binding_site_database/y4/2y4o/binding_site_2.pdb.gz
CHO	32	1	./binding_site_database/fm/1fmc/binding_site_0.pdb.gz
HYB	40	1	./binding_site_database/fm/1fmb/binding_site_0.pdb.gz
DUE	40	1	./binding_site_database/fm/6fmc/binding_site_0.pdb.gz
NAX	45	1	./binding_site_database/bd/1bdm/binding_site_0.pdb.gz
UNB	36	1	./binding_site_database/bd/2bdy/binding_site_1.pdb.gz
1ZZ	36	1	./binding_site_database/kx/3kxw/binding_site_0.pdb.gz
6Y2	38	1	./binding_site_database/kx/5kxc/binding_site_0.pdb.gz
6C6	28	1	./binding_site_database/kx/4kxl/binding_site_0.pdb.gz
ARL	25	1	./binding_site_database/nq/1nq7/binding_site_0.pdb.gz
GNG	19	1	./binding_site_database/zi/2zi7/binding_site_0.pdb.gz
FM8	31	1	./binding_site_database/zi/3zi0/binding_site_0.pdb.gz
2K6	16	1	./binding_site_database/pa/4pa8/binding_site_0.pdb.gz
7YJ	30	1	./binding_site_database/pa/5pag/binding_site_1.pdb.gz
BO2	28	1	./binding_site_database/yp/4ypm/binding_site_0.pdb.gz
ZBA	33	1	./binding_site_database/rk/2rkv/binding_site_1.pdb.gz
6J3	18	1	./binding_site_database/gn/6gnr/binding_site_0.pdb.gz
APU	43	1	./binding_site_database/f0/1f0l/binding_site_1.pdb.gz
JHZ	35	1	./binding_site_database/t6/5t67/binding_site_0.pdb.gz
SJ5	11	1	./binding_site_database/z1/5z1a/binding_site_0.pdb.gz
13D	5	1	./binding_site_database/xq/4xqc/binding_site_1.pdb.gz
4BJ	41	1	./binding_site_database/yb/4ybm/binding_site_1.pdb.gz
AOI	21	1	./binding_site_database/yb/1yb1/binding_site_2.pdb.gz
B2A	6	1	./binding_site_database/pw/2pwa/binding_site_3.pdb.gz
TRC	12	1	./binding_site_database/pw/2pw0/binding_site_1.pdb.gz
W77	17	1	./binding_site_database/pw/5pwc/binding_site_1.pdb.gz
PIT	18	1	./binding_site_database/u9/5u97/binding_site_0.pdb.gz
FO1	26	1	./binding_site_database/cd/4cdn/binding_site_0.pdb.gz
CQ4	5	1	./binding_site_database/xx/4xxu/binding_site_0.pdb.gz
8XQ	14	1	./binding_site_database/xx/2xxz/binding_site_1.pdb.gz
NIT	10	1	./binding_site_database/lo/1lop/binding_site_0.pdb.gz
SNW	21	1	./binding_site_database/lo/5lom/binding_site_0.pdb.gz
AGV	20	1	./binding_site_database/i7/4i71/binding_site_0.pdb.gz
98	13	1	./binding_site_database/yk/4yk0/binding_site_0.pdb.gz
NFZ	14	1	./binding_site_database/yk/1yki/binding_site_1.pdb.gz
BNZ	6	1	./binding_site_database/yk/2yky/binding_site_3.pdb.gz
NCT	12	1	./binding_site_database/yk/2yk1/binding_site_0.pdb.gz
NET	9	1	./binding_site_database/a9/1a9x/binding_site_5.pdb.gz
9T0	45	1	./binding_site_database/a9/6a9k/binding_site_0.pdb.gz
YLG	11	1	./binding_site_database/a9/5a9t/binding_site_0.pdb.gz
26A	21	1	./binding_site_database/a9/2a9y/binding_site_3.pdb.gz
1AL	12	1	./binding_site_database/yz/2yzc/binding_site_0.pdb.gz
4K5	32	1	./binding_site_database/yz/4yzn/binding_site_0.pdb.gz
ZPR	24	1	./binding_site_database/mu/3muo/binding_site_0.pdb.gz
CXH	13	1	./binding_site_database/f8/6f8b/binding_site_1.pdb.gz
STT	14	1	./binding_site_database/f8/3f81/binding_site_0.pdb.gz
PP9	42	1	./binding_site_database/g7/6g71/binding_site_0.pdb.gz
AG	1	1	./binding_site_database/g7/2g7n/binding_site_1.pdb.gz
AZE	20	1	./binding_site_database/g7/2g7b/binding_site_0.pdb.gz
4UD	10	1	./binding_site_database/bp/5bpk/binding_site_1.pdb.gz
MXR	26	1	./binding_site_database/vy/3vyp/binding_site_1.pdb.gz
5CY	35	1	./binding_site_database/jr/4jrp/binding_site_0.pdb.gz
AKT	37	1	./binding_site_database/q0/1q0r/binding_site_0.pdb.gz
96A	28	1	./binding_site_database/q0/5q09/binding_site_0.pdb.gz
4OA	27	1	./binding_site_database/q0/4q0a/binding_site_0.pdb.gz
DI6	12	1	./binding_site_database/q0/2q09/binding_site_0.pdb.gz
EQN	26	1	./binding_site_database/km/3kmr/binding_site_0.pdb.gz
6UE	30	1	./binding_site_database/km/5kmi/binding_site_0.pdb.gz
GT6	58	1	./binding_site_database/km/4kmp/binding_site_0.pdb.gz
LII	25	1	./binding_site_database/km/1kmv/binding_site_0.pdb.gz
0R9	32	1	./binding_site_database/em/4emv/binding_site_0.pdb.gz
BGE	25	1	./binding_site_database/em/6emh/binding_site_1.pdb.gz
C15	22	1	./binding_site_database/em/6emh/binding_site_3.pdb.gz
S74	36	1	./binding_site_database/x6/4x6x/binding_site_0.pdb.gz
7ZR	28	1	./binding_site_database/x6/5x6r/binding_site_1.pdb.gz
SNE	10	1	./binding_site_database/a3/6a3x/binding_site_0.pdb.gz
MCA	55	1	./binding_site_database/on/1on3/binding_site_0.pdb.gz
9YH	31	1	./binding_site_database/on/5on8/binding_site_0.pdb.gz
9YT	11	1	./binding_site_database/on/5onn/binding_site_1.pdb.gz
DFH	15	1	./binding_site_database/f6/4f6p/binding_site_0.pdb.gz
12M	10	1	./binding_site_database/f6/2f62/binding_site_1.pdb.gz
IHX	28	1	./binding_site_database/f6/3f66/binding_site_0.pdb.gz
5VO	15	1	./binding_site_database/f6/5f6r/binding_site_0.pdb.gz
GTX	26	1	./binding_site_database/f6/3f6d/binding_site_0.pdb.gz
77E	23	1	./binding_site_database/t4/5t4l/binding_site_0.pdb.gz
BSV	18	1	./binding_site_database/as/6as6/binding_site_1.pdb.gz
MOM	4	1	./binding_site_database/hb/3hbg/binding_site_1.pdb.gz
YSC	33	1	./binding_site_database/hb/6hb5/binding_site_0.pdb.gz
N3A	32	1	./binding_site_database/ho/3ho9/binding_site_0.pdb.gz
HD4	28	1	./binding_site_database/dw/6dw2/binding_site_1.pdb.gz
0PA	9	1	./binding_site_database/dw/3dwr/binding_site_1.pdb.gz
HDV	32	1	./binding_site_database/dw/6dwd/binding_site_0.pdb.gz
57S	28	1	./binding_site_database/d6/5d6c/binding_site_1.pdb.gz
GCU	13	1	./binding_site_database/d6/6d6w/binding_site_0.pdb.gz
94A	27	1	./binding_site_database/d6/5d6e/binding_site_0.pdb.gz
FXJ	32	1	./binding_site_database/d6/6d6n/binding_site_0.pdb.gz
NQ7	18	1	./binding_site_database/p2/6p29/binding_site_0.pdb.gz
6PV	42	1	./binding_site_database/k0/5k00/binding_site_0.pdb.gz
N7P	11	1	./binding_site_database/av/4avs/binding_site_1.pdb.gz
NEC	22	1	./binding_site_database/d2/6d28/binding_site_0.pdb.gz
NF5	21	1	./binding_site_database/d2/4d2w/binding_site_0.pdb.gz
4PL	12	1	./binding_site_database/rw/3rwb/binding_site_1.pdb.gz
VS1	40	1	./binding_site_database/p8/2p86/binding_site_0.pdb.gz
R57	28	1	./binding_site_database/p8/4p8n/binding_site_1.pdb.gz
O4A	28	1	./binding_site_database/p8/6p89/binding_site_1.pdb.gz
NSK	17	1	./binding_site_database/p8/2p8b/binding_site_1.pdb.gz
CNQ	20	1	./binding_site_database/tj/4tju/binding_site_0.pdb.gz
PDC	12	1	./binding_site_database/tj/5tjz/binding_site_0.pdb.gz
LIF	39	1	./binding_site_database/yw/1ywn/binding_site_0.pdb.gz
2C0	14	1	./binding_site_database/ms/4ms4/binding_site_0.pdb.gz
2GE	19	1	./binding_site_database/mz/5mzg/binding_site_0.pdb.gz
BM6	28	1	./binding_site_database/mz/1mzn/binding_site_0.pdb.gz
7DV	9	1	./binding_site_database/m2/5m26/binding_site_1.pdb.gz
URI	17	1	./binding_site_database/m2/5m2t/binding_site_0.pdb.gz
L9P	60	1	./binding_site_database/nz/6nzt/binding_site_0.pdb.gz
3FX	15	1	./binding_site_database/jp/6jp7/binding_site_1.pdb.gz
1LR	19	1	./binding_site_database/jp/4jpf/binding_site_0.pdb.gz
3ZQ	8	1	./binding_site_database/jp/5jpu/binding_site_0.pdb.gz
TOY	32	1	./binding_site_database/ev/4evy/binding_site_0.pdb.gz
FC3	18	1	./binding_site_database/ev/2evc/binding_site_2.pdb.gz
7KC	35	1	./binding_site_database/ks/4ks7/binding_site_1.pdb.gz
Z99	26	1	./binding_site_database/ks/3ks9/binding_site_0.pdb.gz
OMP	24	1	./binding_site_database/wn/2wns/binding_site_0.pdb.gz
3RF	27	1	./binding_site_database/wn/4wno/binding_site_0.pdb.gz
MVC	25	1	./binding_site_database/wn/4wn5/binding_site_1.pdb.gz
D87	18	1	./binding_site_database/wn/3wn4/binding_site_0.pdb.gz
ZY5	22	1	./binding_site_database/wn/2wn9/binding_site_0.pdb.gz
1DO	13	1	./binding_site_database/pp/3ppm/binding_site_4.pdb.gz
JG1	25	1	./binding_site_database/pp/3ppm/binding_site_0.pdb.gz
342	28	1	./binding_site_database/or/2ort/binding_site_1.pdb.gz
25U	25	1	./binding_site_database/or/4or7/binding_site_1.pdb.gz
4TA	51	1	./binding_site_database/or/2orw/binding_site_1.pdb.gz
6DB	17	1	./binding_site_database/or/5org/binding_site_1.pdb.gz
VBN	51	1	./binding_site_database/r5/3r5t/binding_site_0.pdb.gz
VIV	31	1	./binding_site_database/r5/1r5l/binding_site_0.pdb.gz
097	23	1	./binding_site_database/r5/1r55/binding_site_1.pdb.gz
WCE	10	1	./binding_site_database/af/5afy/binding_site_1.pdb.gz
L0B	25	1	./binding_site_database/af/4afh/binding_site_0.pdb.gz
AKY	58	1	./binding_site_database/ip/2ipi/binding_site_0.pdb.gz
LGG	52	1	./binding_site_database/ip/2iph/binding_site_0.pdb.gz
2AX	21	1	./binding_site_database/mn/4mns/binding_site_0.pdb.gz
JVD	17	1	./binding_site_database/mn/6mnh/binding_site_0.pdb.gz
DEX	28	1	./binding_site_database/mn/3mnp/binding_site_1.pdb.gz
7XO	33	1	./binding_site_database/x2/5x2a/binding_site_2.pdb.gz
FFN	18	1	./binding_site_database/gx/6gxg/binding_site_0.pdb.gz
GAV	32	1	./binding_site_database/zv/4zvf/binding_site_0.pdb.gz
G84	55	1	./binding_site_database/zv/3zve/binding_site_0.pdb.gz
BM3	15	1	./binding_site_database/yh/2yhw/binding_site_1.pdb.gz
3HL	7	1	./binding_site_database/zt/2ztl/binding_site_1.pdb.gz
MEJ	24	1	./binding_site_database/gv/4gv4/binding_site_0.pdb.gz
NTA	13	1	./binding_site_database/gv/1gvc/binding_site_1.pdb.gz
0XZ	30	1	./binding_site_database/gv/4gv1/binding_site_0.pdb.gz
FDK	12	1	./binding_site_database/gv/6gvd/binding_site_2.pdb.gz
G9L	26	1	./binding_site_database/fx/4fxq/binding_site_0.pdb.gz
H7Y	12	1	./binding_site_database/fx/5fxd/binding_site_1.pdb.gz
BID	50	1	./binding_site_database/fx/2fxu/binding_site_2.pdb.gz
1SQ	11	1	./binding_site_database/yu/4yuy/binding_site_1.pdb.gz
S4M	24	1	./binding_site_database/yu/4yuy/binding_site_0.pdb.gz
NCN	22	1	./binding_site_database/yu/1yum/binding_site_0.pdb.gz
3VR	15	1	./binding_site_database/wy/4wyd/binding_site_1.pdb.gz
U20	55	1	./binding_site_database/wy/4wy2/binding_site_0.pdb.gz
ARF	3	1	./binding_site_database/qt/4qt6/binding_site_0.pdb.gz
COB	92	1	./binding_site_database/uj/5ujc/binding_site_0.pdb.gz
7DE	21	1	./binding_site_database/y2/1y2k/binding_site_2.pdb.gz
Z10	22	1	./binding_site_database/y2/2y2p/binding_site_0.pdb.gz
8QQ	41	1	./binding_site_database/n9/5n9t/binding_site_1.pdb.gz
MA4	35	1	./binding_site_database/n9/1n9b/binding_site_0.pdb.gz
308	11	1	./binding_site_database/n9/6n9h/binding_site_0.pdb.gz
TD3	15	1	./binding_site_database/n9/3n9r/binding_site_1.pdb.gz
KFV	55	1	./binding_site_database/n9/6n92/binding_site_0.pdb.gz
DCF	19	1	./binding_site_database/n9/6n9m/binding_site_0.pdb.gz
V3L	36	1	./binding_site_database/n9/4n9z/binding_site_0.pdb.gz
1BH	34	1	./binding_site_database/bh/1bh6/binding_site_2.pdb.gz
22L	16	1	./binding_site_database/mc/4mcd/binding_site_0.pdb.gz
21W	28	1	./binding_site_database/mc/4mcb/binding_site_2.pdb.gz
NM3	11	1	./binding_site_database/c5/4c5w/binding_site_1.pdb.gz
16D	8	1	./binding_site_database/c5/4c5w/binding_site_2.pdb.gz
BQ7	14	1	./binding_site_database/c5/4c5s/binding_site_0.pdb.gz
BHF	21	1	./binding_site_database/hi/2hi4/binding_site_1.pdb.gz
YPG	32	1	./binding_site_database/hi/5hia/binding_site_1.pdb.gz
G62	20	1	./binding_site_database/hi/6hi2/binding_site_0.pdb.gz
60P	9	1	./binding_site_database/hi/5his/binding_site_1.pdb.gz
PLZ	22	1	./binding_site_database/j2/6j2v/binding_site_1.pdb.gz
2UF	13	1	./binding_site_database/pb/4pbq/binding_site_0.pdb.gz
10X	21	1	./binding_site_database/h6/4h6b/binding_site_2.pdb.gz
10Y	21	1	./binding_site_database/h6/4h6b/binding_site_3.pdb.gz
NHC	15	1	./binding_site_database/h6/3h63/binding_site_1.pdb.gz
W32	39	1	./binding_site_database/w3/3w32/binding_site_0.pdb.gz
JEF	41	1	./binding_site_database/w3/2w3x/binding_site_0.pdb.gz
VG9	27	1	./binding_site_database/w3/2w3w/binding_site_0.pdb.gz
1D1	24	1	./binding_site_database/i5/4i5p/binding_site_0.pdb.gz
H3N	28	1	./binding_site_database/i5/6i5h/binding_site_1.pdb.gz
TS5	29	1	./binding_site_database/i5/1i5g/binding_site_0.pdb.gz
DZB	23	1	./binding_site_database/i5/6i55/binding_site_2.pdb.gz
SUO	16	1	./binding_site_database/yn/1ynh/binding_site_1.pdb.gz
LGC	12	1	./binding_site_database/yn/4ynu/binding_site_1.pdb.gz
DV1	17	1	./binding_site_database/fl/5fl1/binding_site_0.pdb.gz
DTK	22	1	./binding_site_database/fl/6flu/binding_site_0.pdb.gz
DX5	14	1	./binding_site_database/fl/2fli/binding_site_1.pdb.gz
6NH	24	1	./binding_site_database/fl/2flb/binding_site_0.pdb.gz
7PG	26	1	./binding_site_database/fl/5fly/binding_site_2.pdb.gz
5HY	11	1	./binding_site_database/qv/3qvl/binding_site_0.pdb.gz
OSB	16	1	./binding_site_database/qv/2qvh/binding_site_1.pdb.gz
8TB	49	1	./binding_site_database/nc/5ncg/binding_site_0.pdb.gz
JZ3	9	1	./binding_site_database/nc/5ncb/binding_site_1.pdb.gz
8TK	29	1	./binding_site_database/nc/5ncy/binding_site_1.pdb.gz
HL5	10	1	./binding_site_database/nc/5ncj/binding_site_2.pdb.gz
26J	30	1	./binding_site_database/nc/4ncr/binding_site_0.pdb.gz
CCZ	20	1	./binding_site_database/nc/3ncl/binding_site_0.pdb.gz
CZN	37	1	./binding_site_database/uh/1uhk/binding_site_0.pdb.gz
NSN	14	1	./binding_site_database/uh/1uhe/binding_site_0.pdb.gz
DL1	28	1	./binding_site_database/eg/6ege/binding_site_0.pdb.gz
2IT	10	1	./binding_site_database/gu/5gud/binding_site_0.pdb.gz
SYN	8	1	./binding_site_database/hg/4hgg/binding_site_3.pdb.gz
FOT	12	1	./binding_site_database/hg/6hg2/binding_site_1.pdb.gz
C0R	25	1	./binding_site_database/hg/6hgi/binding_site_0.pdb.gz
M1V	43	1	./binding_site_database/lm/4lms/binding_site_0.pdb.gz
HPX	16	1	./binding_site_database/lm/3lm4/binding_site_2.pdb.gz
6MD	20	1	./binding_site_database/lm/4lmp/binding_site_0.pdb.gz
CRS	8	1	./binding_site_database/ze/1zei/binding_site_0.pdb.gz
PNP	14	1	./binding_site_database/ze/1zed/binding_site_3.pdb.gz
VSE	36	1	./binding_site_database/zj/5zj6/binding_site_0.pdb.gz
DE9	38	1	./binding_site_database/xk/4xkb/binding_site_0.pdb.gz
BZE	14	1	./binding_site_database/xk/5xkr/binding_site_0.pdb.gz
30E	30	1	./binding_site_database/xk/2xk7/binding_site_0.pdb.gz
HE2	7	1	./binding_site_database/c6/4c6h/binding_site_1.pdb.gz
2MO	3	1	./binding_site_database/xt/2xts/binding_site_0.pdb.gz
43L	23	1	./binding_site_database/xt/4xt2/binding_site_0.pdb.gz
44K	36	1	./binding_site_database/xt/4xtv/binding_site_0.pdb.gz
LY9	12	1	./binding_site_database/oz/3ozm/binding_site_2.pdb.gz
DXL	12	1	./binding_site_database/oz/3ozm/binding_site_3.pdb.gz
BEM	13	1	./binding_site_database/oz/4ozv/binding_site_0.pdb.gz
OZ2	48	1	./binding_site_database/oz/3oz2/binding_site_1.pdb.gz
MYP	41	1	./binding_site_database/m6/1m6d/binding_site_0.pdb.gz
3D1	18	1	./binding_site_database/m6/5m67/binding_site_5.pdb.gz
Q3C	13	1	./binding_site_database/ka/4kal/binding_site_1.pdb.gz
YCP	9	1	./binding_site_database/gz/5gzm/binding_site_1.pdb.gz
BNL	12	1	./binding_site_database/gz/3gzx/binding_site_2.pdb.gz
7C3	10	1	./binding_site_database/gz/5gz6/binding_site_0.pdb.gz
3W9	13	1	./binding_site_database/x0/4x0u/binding_site_0.pdb.gz
147	21	1	./binding_site_database/r6/4r6r/binding_site_2.pdb.gz
JBT	88	1	./binding_site_database/ea/4ea9/binding_site_0.pdb.gz
0NP	19	1	./binding_site_database/ea/4ead/binding_site_0.pdb.gz
PDN	26	1	./binding_site_database/ea/3eau/binding_site_0.pdb.gz
D8T	11	1	./binding_site_database/sb/3sbf/binding_site_2.pdb.gz
7ML	20	1	./binding_site_database/sb/6sbq/binding_site_1.pdb.gz
CR7	25	1	./binding_site_database/a4/2a46/binding_site_0.pdb.gz
SF3	7	1	./binding_site_database/fp/6fpo/binding_site_2.pdb.gz
HMO	20	1	./binding_site_database/fp/1fp2/binding_site_0.pdb.gz
TNA	24	1	./binding_site_database/fp/3fpf/binding_site_0.pdb.gz
HCC	19	1	./binding_site_database/fp/1fp1/binding_site_0.pdb.gz
NKN	25	1	./binding_site_database/zg/4zg7/binding_site_4.pdb.gz
4O0	37	1	./binding_site_database/zg/4zg7/binding_site_3.pdb.gz
DXF	29	1	./binding_site_database/zg/3zg9/binding_site_0.pdb.gz
B91	41	1	./binding_site_database/kf/3kfa/binding_site_0.pdb.gz
1F1	12	1	./binding_site_database/kf/3kfr/binding_site_2.pdb.gz
ONH	10	1	./binding_site_database/s5/3s5w/binding_site_2.pdb.gz
T25	21	1	./binding_site_database/ds/3dsk/binding_site_1.pdb.gz
BZI	9	1	./binding_site_database/ds/4dsu/binding_site_2.pdb.gz
9WY	31	1	./binding_site_database/w4/5w4z/binding_site_0.pdb.gz
UNF	24	1	./binding_site_database/w4/2w47/binding_site_1.pdb.gz
9D2	9	1	./binding_site_database/nx/5nx7/binding_site_1.pdb.gz
9D8	30	1	./binding_site_database/nx/5nxd/binding_site_0.pdb.gz
X1X	13	1	./binding_site_database/nx/4nx1/binding_site_0.pdb.gz
D0S	36	1	./binding_site_database/ba/6bab/binding_site_0.pdb.gz
JF2	15	1	./binding_site_database/kw/4kwd/binding_site_2.pdb.gz
6Y1	20	1	./binding_site_database/kw/5kwi/binding_site_0.pdb.gz
04L	36	1	./binding_site_database/pj/3pj3/binding_site_0.pdb.gz
1FW	28	1	./binding_site_database/is/4ise/binding_site_1.pdb.gz
PCF	50	1	./binding_site_database/yg/2ygo/binding_site_0.pdb.gz
EEE	6	1	./binding_site_database/fi/4fio/binding_site_1.pdb.gz
LP1	58	1	./binding_site_database/fi/4fiv/binding_site_0.pdb.gz
CXE	26	1	./binding_site_database/fi/3fid/binding_site_2.pdb.gz
9FU	30	1	./binding_site_database/zm/5zm4/binding_site_2.pdb.gz
2GN	43	1	./binding_site_database/zm/3zm6/binding_site_0.pdb.gz
TT2	38	1	./binding_site_database/zm/2zmi/binding_site_0.pdb.gz
J08	30	1	./binding_site_database/qf/6qfe/binding_site_0.pdb.gz
HSM	8	1	./binding_site_database/qf/1qft/binding_site_0.pdb.gz
HKX	28	1	./binding_site_database/fu/5fuh/binding_site_0.pdb.gz
E7Z	12	1	./binding_site_database/fu/6ful/binding_site_0.pdb.gz
MO0	21	1	./binding_site_database/l9/5l9g/binding_site_0.pdb.gz
FII	24	1	./binding_site_database/l9/4l9p/binding_site_2.pdb.gz
OHN	21	1	./binding_site_database/ix/3ix3/binding_site_0.pdb.gz
B3O	25	1	./binding_site_database/ix/6ix8/binding_site_2.pdb.gz
PAC	10	1	./binding_site_database/ix/3ixl/binding_site_0.pdb.gz
E3O	21	1	./binding_site_database/j7/2j7y/binding_site_0.pdb.gz
GOX	13	1	./binding_site_database/j7/2j78/binding_site_2.pdb.gz
P35	27	1	./binding_site_database/j7/5j71/binding_site_1.pdb.gz
BJL	23	1	./binding_site_database/j7/6j7b/binding_site_0.pdb.gz
B7N	59	1	./binding_site_database/j7/4j7q/binding_site_0.pdb.gz
KDM	18	1	./binding_site_database/xz/2xzi/binding_site_0.pdb.gz
XOP	19	1	./binding_site_database/xz/2xzc/binding_site_1.pdb.gz
83X	12	1	./binding_site_database/xe/5xey/binding_site_0.pdb.gz
85F	13	1	./binding_site_database/xe/5xem/binding_site_0.pdb.gz
F23	25	1	./binding_site_database/ll/1llf/binding_site_0.pdb.gz
FS9	28	1	./binding_site_database/wf/3wf7/binding_site_1.pdb.gz
WF4	19	1	./binding_site_database/wf/4wf5/binding_site_0.pdb.gz
EAX	9	1	./binding_site_database/pd/4pdh/binding_site_0.pdb.gz
8K6	18	1	./binding_site_database/b5/4b5n/binding_site_1.pdb.gz
WMM	19	1	./binding_site_database/b5/5b5o/binding_site_3.pdb.gz
2NE	57	1	./binding_site_database/qi/4qii/binding_site_1.pdb.gz
N1P	6	1	./binding_site_database/qi/4qiu/binding_site_0.pdb.gz
OPV	25	1	./binding_site_database/mf/6mfl/binding_site_0.pdb.gz
GAE	14	1	./binding_site_database/hp/3hpf/binding_site_1.pdb.gz
68G	66	1	./binding_site_database/hp/5hpz/binding_site_0.pdb.gz
THD	30	1	./binding_site_database/gp/1gpu/binding_site_1.pdb.gz
GMC	21	1	./binding_site_database/gp/1gpj/binding_site_0.pdb.gz
DH2	22	1	./binding_site_database/gp/1gp6/binding_site_3.pdb.gz
NIL	39	1	./binding_site_database/gp/3gp0/binding_site_0.pdb.gz
ICB	12	1	./binding_site_database/q6/6q62/binding_site_1.pdb.gz
6GU	11	1	./binding_site_database/q6/6q62/binding_site_0.pdb.gz
LG6	17	1	./binding_site_database/q6/1q6o/binding_site_1.pdb.gz
S47	33	1	./binding_site_database/q6/3q6y/binding_site_1.pdb.gz
CMW	24	1	./binding_site_database/w0/2w0b/binding_site_1.pdb.gz
HPU	25	1	./binding_site_database/w0/3w0t/binding_site_1.pdb.gz
8OZ	11	1	./binding_site_database/n6/5n6g/binding_site_1.pdb.gz
X3X	15	1	./binding_site_database/n6/4n6k/binding_site_0.pdb.gz
EJ4	31	1	./binding_site_database/n6/4n6h/binding_site_3.pdb.gz
8P8	17	1	./binding_site_database/n6/5n6y/binding_site_1.pdb.gz
PMB	11	1	./binding_site_database/ox/3oxh/binding_site_1.pdb.gz
9M8	32	1	./binding_site_database/o6/5o6j/binding_site_2.pdb.gz
9M2	31	1	./binding_site_database/o6/5o6h/binding_site_2.pdb.gz
X04	17	1	./binding_site_database/o6/1o69/binding_site_0.pdb.gz
ACK	22	1	./binding_site_database/o6/6o6y/binding_site_0.pdb.gz
I22	18	1	./binding_site_database/tk/3tkf/binding_site_0.pdb.gz
S25	30	1	./binding_site_database/tk/3tki/binding_site_1.pdb.gz
RB	1	1	./binding_site_database/sw/1swy/binding_site_0.pdb.gz
9Y7	33	1	./binding_site_database/w8/5w8j/binding_site_0.pdb.gz
ILV	22	1	./binding_site_database/yl/4yla/binding_site_0.pdb.gz
DT3	11	1	./binding_site_database/yl/1ylh/binding_site_1.pdb.gz
EAH	23	1	./binding_site_database/nh/3nhi/binding_site_0.pdb.gz
XBV	36	1	./binding_site_database/xb/2xbv/binding_site_0.pdb.gz
XBK	46	1	./binding_site_database/xb/2xbk/binding_site_1.pdb.gz
81U	16	1	./binding_site_database/xb/5xbi/binding_site_0.pdb.gz
2HA	6	1	./binding_site_database/f2/6f2f/binding_site_2.pdb.gz
XTG	30	1	./binding_site_database/f2/2f2h/binding_site_1.pdb.gz
QUS	13	1	./binding_site_database/f2/4f29/binding_site_0.pdb.gz
F89	37	1	./binding_site_database/f2/1f28/binding_site_1.pdb.gz
URO	10	1	./binding_site_database/uw/1uwk/binding_site_0.pdb.gz
JXM	30	1	./binding_site_database/uw/4uwh/binding_site_1.pdb.gz
6QF	15	1	./binding_site_database/k2/5k21/binding_site_0.pdb.gz
PAH	9	1	./binding_site_database/pt/2ptz/binding_site_1.pdb.gz
2SA	31	1	./binding_site_database/pt/2ptr/binding_site_0.pdb.gz
EL5	43	1	./binding_site_database/pt/6ptx/binding_site_0.pdb.gz
3PE	51	1	./binding_site_database/tz/6tzk/binding_site_4.pdb.gz
A3B	7	1	./binding_site_database/tz/1tzj/binding_site_1.pdb.gz
Y1	1	1	./binding_site_database/bn/3bnj/binding_site_3.pdb.gz
TD6	33	1	./binding_site_database/ej/5ej8/binding_site_0.pdb.gz
PRZ	12	1	./binding_site_database/dz/1dzk/binding_site_0.pdb.gz
PAB	10	1	./binding_site_database/dz/2dza/binding_site_0.pdb.gz
TQP	50	1	./binding_site_database/u2/5u23/binding_site_1.pdb.gz
TXA	33	1	./binding_site_database/e1/4e1b/binding_site_0.pdb.gz
HLP	14	1	./binding_site_database/e1/6e1z/binding_site_0.pdb.gz
HLM	25	1	./binding_site_database/e1/6e1y/binding_site_0.pdb.gz
SP5	17	1	./binding_site_database/e1/6e1x/binding_site_1.pdb.gz
HLG	13	1	./binding_site_database/e1/6e1x/binding_site_5.pdb.gz
DPM	30	1	./binding_site_database/gt/1gtk/binding_site_0.pdb.gz
IUR	9	1	./binding_site_database/gt/1gte/binding_site_3.pdb.gz
MEF	33	1	./binding_site_database/gt/4gt9/binding_site_0.pdb.gz
GCS	12	1	./binding_site_database/gs/5gsm/binding_site_0.pdb.gz
GEK	30	1	./binding_site_database/ge/4gek/binding_site_1.pdb.gz
1VY	23	1	./binding_site_database/l4/4l4v/binding_site_0.pdb.gz
LKB	26	1	./binding_site_database/l4/5l4q/binding_site_0.pdb.gz
NR4	26	1	./binding_site_database/l4/3l4y/binding_site_0.pdb.gz
K26	37	1	./binding_site_database/l4/5l44/binding_site_3.pdb.gz
7OX	66	1	./binding_site_database/l4/5l4l/binding_site_1.pdb.gz
4MJ	45	1	./binding_site_database/za/4za9/binding_site_0.pdb.gz
MGI	22	1	./binding_site_database/za/2za0/binding_site_0.pdb.gz
4LS	36	1	./binding_site_database/za/4zav/binding_site_0.pdb.gz
4LU	36	1	./binding_site_database/za/4zac/binding_site_3.pdb.gz
PBE	10	1	./binding_site_database/j1/4j1o/binding_site_3.pdb.gz
6F8	23	1	./binding_site_database/j1/5j1a/binding_site_0.pdb.gz
DCP	28	1	./binding_site_database/hv/2hvw/binding_site_0.pdb.gz
GUQ	25	1	./binding_site_database/hv/6hvd/binding_site_1.pdb.gz
GV5	30	1	./binding_site_database/hv/6hvi/binding_site_0.pdb.gz
46M	17	1	./binding_site_database/x1/1x1i/binding_site_0.pdb.gz
NQS	16	1	./binding_site_database/pe/4pe0/binding_site_0.pdb.gz
DAT	26	1	./binding_site_database/pe/2pez/binding_site_1.pdb.gz
GGZ	30	1	./binding_site_database/pe/2pez/binding_site_0.pdb.gz
LTH	9	1	./binding_site_database/pe/4pe6/binding_site_0.pdb.gz
AV2	30	1	./binding_site_database/m7/1m7g/binding_site_1.pdb.gz
PPG	26	1	./binding_site_database/m7/1m7y/binding_site_0.pdb.gz
RSE	34	1	./binding_site_database/m7/5m7x/binding_site_0.pdb.gz
WZO	34	1	./binding_site_database/m7/5m7w/binding_site_0.pdb.gz
25W	11	1	./binding_site_database/m7/4m7t/binding_site_2.pdb.gz
PNM	23	1	./binding_site_database/gh/1ghp/binding_site_1.pdb.gz
HP4	3	1	./binding_site_database/gh/6ght/binding_site_1.pdb.gz
DWT	37	1	./binding_site_database/fn/6fnj/binding_site_0.pdb.gz
KU3	25	1	./binding_site_database/uc/5ucj/binding_site_0.pdb.gz
Z0P	42	1	./binding_site_database/uc/4uc1/binding_site_1.pdb.gz
AZM	13	1	./binding_site_database/uc/3ucj/binding_site_2.pdb.gz
9QJ	24	1	./binding_site_database/vw/5vwo/binding_site_0.pdb.gz
LZG	33	1	./binding_site_database/vw/2vwo/binding_site_0.pdb.gz
89M	42	1	./binding_site_database/ug/5ugg/binding_site_0.pdb.gz
046	41	1	./binding_site_database/ug/3ugc/binding_site_0.pdb.gz
8BM	35	1	./binding_site_database/ug/5uga/binding_site_0.pdb.gz
8AM	32	1	./binding_site_database/ug/5ug9/binding_site_0.pdb.gz
9UX	6	1	./binding_site_database/a7/6a71/binding_site_2.pdb.gz
ALE	13	1	./binding_site_database/a7/4a7u/binding_site_0.pdb.gz
3CN	4	1	./binding_site_database/iu/4ium/binding_site_1.pdb.gz
7NQ	18	1	./binding_site_database/mi/5mi4/binding_site_0.pdb.gz
JIL	36	1	./binding_site_database/mi/4mik/binding_site_0.pdb.gz
SX3	18	1	./binding_site_database/cj/3cj2/binding_site_0.pdb.gz
E0G	33	1	./binding_site_database/cj/6cjr/binding_site_0.pdb.gz
F0G	21	1	./binding_site_database/cj/6cja/binding_site_0.pdb.gz
520	25	1	./binding_site_database/cj/5cjf/binding_site_0.pdb.gz
GAJ	24	1	./binding_site_database/c4/2c4w/binding_site_0.pdb.gz
GSO	29	1	./binding_site_database/c4/2c4j/binding_site_0.pdb.gz
GIL	42	1	./binding_site_database/c4/2c4f/binding_site_1.pdb.gz
AQE	25	1	./binding_site_database/ot/5ote/binding_site_0.pdb.gz
AP5	57	1	./binding_site_database/ot/3otx/binding_site_0.pdb.gz
C0T	38	1	./binding_site_database/ot/3oti/binding_site_1.pdb.gz
DRN	33	1	./binding_site_database/ot/4oth/binding_site_0.pdb.gz
MI5	28	1	./binding_site_database/ot/3ot8/binding_site_0.pdb.gz
BFX	38	1	./binding_site_database/k1/3k1w/binding_site_0.pdb.gz
MEM	26	1	./binding_site_database/eu/4euz/binding_site_0.pdb.gz
GIM	14	1	./binding_site_database/eu/6eug/binding_site_0.pdb.gz
BX7	34	1	./binding_site_database/eu/4euu/binding_site_0.pdb.gz
ABU	7	1	./binding_site_database/eu/4euo/binding_site_1.pdb.gz
3P7	29	1	./binding_site_database/eu/5eua/binding_site_0.pdb.gz
BAU	20	1	./binding_site_database/eu/3euf/binding_site_0.pdb.gz
BYB	29	1	./binding_site_database/eu/6euw/binding_site_0.pdb.gz
FWZ	66	1	./binding_site_database/hr/6hr2/binding_site_0.pdb.gz
PF9	30	1	./binding_site_database/hr/3hr1/binding_site_0.pdb.gz
LC5	25	1	./binding_site_database/ja/5jaz/binding_site_0.pdb.gz
IFG	14	1	./binding_site_database/ja/1jak/binding_site_2.pdb.gz
1K9	32	1	./binding_site_database/ja/4ja8/binding_site_1.pdb.gz
TOM	15	1	./binding_site_database/im/2imf/binding_site_2.pdb.gz
L0M	34	1	./binding_site_database/ns/6nss/binding_site_0.pdb.gz
975	11	1	./binding_site_database/ns/5nsl/binding_site_1.pdb.gz
8KV	25	1	./binding_site_database/up/5upv/binding_site_1.pdb.gz
8JG	24	1	./binding_site_database/up/5upt/binding_site_0.pdb.gz
XCA	30	1	./binding_site_database/up/3up3/binding_site_0.pdb.gz
86Y	34	1	./binding_site_database/uf/5ufx/binding_site_0.pdb.gz
O2V	11	1	./binding_site_database/uf/4uf4/binding_site_0.pdb.gz
CDT	12	1	./binding_site_database/uf/1uf5/binding_site_0.pdb.gz
86D	28	1	./binding_site_database/uf/5ufp/binding_site_0.pdb.gz
CM5	34	1	./binding_site_database/uf/5ufg/binding_site_1.pdb.gz
TCH	35	1	./binding_site_database/px/6pxa/binding_site_0.pdb.gz
5R7	27	1	./binding_site_database/px/6pxx/binding_site_0.pdb.gz
JP2	15	1	./binding_site_database/px/3px8/binding_site_0.pdb.gz
GTS	23	1	./binding_site_database/n2/1n2a/binding_site_0.pdb.gz
NSD	9	1	./binding_site_database/n2/3n29/binding_site_1.pdb.gz
TH2	28	1	./binding_site_database/cb/2cbo/binding_site_1.pdb.gz
T3A	15	1	./binding_site_database/zd/1zdy/binding_site_0.pdb.gz
M8O	14	1	./binding_site_database/zd/3zds/binding_site_1.pdb.gz
OMD	12	1	./binding_site_database/zd/3zds/binding_site_2.pdb.gz
HMQ	14	1	./binding_site_database/zd/3zds/binding_site_3.pdb.gz
CFO	4	1	./binding_site_database/ag/3agt/binding_site_0.pdb.gz
A52	37	1	./binding_site_database/ag/5agr/binding_site_0.pdb.gz
AOR	12	1	./binding_site_database/kz/3kzn/binding_site_0.pdb.gz
JE2	41	1	./binding_site_database/kz/1kzk/binding_site_0.pdb.gz
DZ6	44	1	./binding_site_database/kz/6kzd/binding_site_0.pdb.gz
J57	21	1	./binding_site_database/mk/5mku/binding_site_0.pdb.gz
82I	11	1	./binding_site_database/mk/5mkx/binding_site_0.pdb.gz
4QJ	38	1	./binding_site_database/b2/5b25/binding_site_2.pdb.gz
P5S	54	1	./binding_site_database/b2/4b2z/binding_site_1.pdb.gz
UX4	31	1	./binding_site_database/yx/5yx1/binding_site_2.pdb.gz
PXM	12	1	./binding_site_database/z9/2z9v/binding_site_1.pdb.gz
HX4	12	1	./binding_site_database/z9/5z9q/binding_site_1.pdb.gz
8H8	10	1	./binding_site_database/z9/5z9l/binding_site_1.pdb.gz
MHF	33	1	./binding_site_database/u6/4u63/binding_site_0.pdb.gz
MRY	8	1	./binding_site_database/u6/5u6a/binding_site_0.pdb.gz
IOM	9	1	./binding_site_database/u6/1u6r/binding_site_3.pdb.gz
LQD	27	1	./binding_site_database/u6/5u69/binding_site_0.pdb.gz
3DY	11	1	./binding_site_database/u6/4u6d/binding_site_2.pdb.gz
ENZ	19	1	./binding_site_database/g5/6g5w/binding_site_2.pdb.gz
T8N	13	1	./binding_site_database/g5/3g5t/binding_site_1.pdb.gz
EOW	18	1	./binding_site_database/g5/6g58/binding_site_0.pdb.gz
EN8	17	1	./binding_site_database/g5/6g5p/binding_site_2.pdb.gz
NXD	27	1	./binding_site_database/g5/2g5r/binding_site_0.pdb.gz
MY7	25	1	./binding_site_database/g5/6g5x/binding_site_2.pdb.gz
E4Q	43	1	./binding_site_database/fs/6fs1/binding_site_0.pdb.gz
6YR	13	1	./binding_site_database/fs/5fsb/binding_site_1.pdb.gz
E4Z	34	1	./binding_site_database/fs/6fs8/binding_site_0.pdb.gz
Y01	35	1	./binding_site_database/rt/6rtw/binding_site_0.pdb.gz
AR3	17	1	./binding_site_database/p5/1p5z/binding_site_1.pdb.gz
CR4	19	1	./binding_site_database/p5/1p57/binding_site_0.pdb.gz
A3C	29	1	./binding_site_database/p5/3p5p/binding_site_1.pdb.gz
VRB	43	1	./binding_site_database/p5/6p58/binding_site_0.pdb.gz
N6P	32	1	./binding_site_database/p5/4p5e/binding_site_0.pdb.gz
735	33	1	./binding_site_database/p5/2p54/binding_site_0.pdb.gz
XX6	25	1	./binding_site_database/v3/2v3i/binding_site_1.pdb.gz
CRK	23	1	./binding_site_database/xm/1xmz/binding_site_0.pdb.gz
FEL	4	1	./binding_site_database/f1/1f1x/binding_site_0.pdb.gz
EDG	9	1	./binding_site_database/f1/6f1j/binding_site_0.pdb.gz
7P2	28	1	./binding_site_database/bo/5bo3/binding_site_0.pdb.gz
E31	26	1	./binding_site_database/bo/6boj/binding_site_2.pdb.gz
BHO	10	1	./binding_site_database/bo/2boy/binding_site_0.pdb.gz
J0J	32	1	./binding_site_database/bo/4bol/binding_site_0.pdb.gz
GCP	32	1	./binding_site_database/jz/4jzu/binding_site_1.pdb.gz
AN2	27	1	./binding_site_database/jz/5jzj/binding_site_2.pdb.gz
476	20	1	./binding_site_database/jz/4jzx/binding_site_1.pdb.gz
9B4	29	1	./binding_site_database/vh/5vhv/binding_site_2.pdb.gz
LD2	26	1	./binding_site_database/vh/3vhv/binding_site_1.pdb.gz
LD1	26	1	./binding_site_database/vh/3vhv/binding_site_0.pdb.gz
9CY	25	1	./binding_site_database/vh/5vhb/binding_site_0.pdb.gz
3VF	33	1	./binding_site_database/wx/4wx4/binding_site_0.pdb.gz
HXD	15	1	./binding_site_database/wx/4wx0/binding_site_1.pdb.gz
039	31	1	./binding_site_database/wx/2wxf/binding_site_0.pdb.gz
EC7	22	1	./binding_site_database/by/6byb/binding_site_0.pdb.gz
4WE	34	1	./binding_site_database/by/5byz/binding_site_0.pdb.gz
OAQ	20	1	./binding_site_database/by/5byk/binding_site_1.pdb.gz
6F9	35	1	./binding_site_database/j0/5j0d/binding_site_0.pdb.gz
NO	2	1	./binding_site_database/j0/1j02/binding_site_1.pdb.gz
H6P	15	1	./binding_site_database/j0/6j0g/binding_site_0.pdb.gz
HRM	16	1	./binding_site_database/y8/5y86/binding_site_0.pdb.gz
HUI	7	1	./binding_site_database/y8/5y8l/binding_site_3.pdb.gz
IT9	11	1	./binding_site_database/ld/5ldg/binding_site_1.pdb.gz
INE	13	1	./binding_site_database/d0/1d0c/binding_site_2.pdb.gz
3O6	28	1	./binding_site_database/wi/4wi1/binding_site_0.pdb.gz
AQD	27	1	./binding_site_database/wi/5wiu/binding_site_0.pdb.gz
TAM	11	1	./binding_site_database/mr/5mr0/binding_site_2.pdb.gz
2CQ	10	1	./binding_site_database/mr/4mrh/binding_site_0.pdb.gz
KS3	26	1	./binding_site_database/lr/5lrf/binding_site_0.pdb.gz
673	23	1	./binding_site_database/ac/3acx/binding_site_0.pdb.gz
GRL	39	1	./binding_site_database/ec/3ec0/binding_site_0.pdb.gz
GLR	13	1	./binding_site_database/ec/1ec8/binding_site_1.pdb.gz
K58	26	1	./binding_site_database/rj/6rj3/binding_site_1.pdb.gz
SA0	20	1	./binding_site_database/rj/6rjo/binding_site_0.pdb.gz
DLJ	29	1	./binding_site_database/bg/6bgy/binding_site_0.pdb.gz
DOJ	31	1	./binding_site_database/bg/6bg3/binding_site_0.pdb.gz
NBZ	9	1	./binding_site_database/bg/3bgu/binding_site_2.pdb.gz
6Y5	9	1	./binding_site_database/bg/6bgn/binding_site_0.pdb.gz
IHU	23	1	./binding_site_database/at/2ati/binding_site_1.pdb.gz
0QI	23	1	./binding_site_database/at/1atl/binding_site_1.pdb.gz
PEL	9	1	./binding_site_database/jg/1jgm/binding_site_2.pdb.gz
TTZ	25	1	./binding_site_database/jg/2jg0/binding_site_0.pdb.gz
CMA	17	1	./binding_site_database/jg/1jgt/binding_site_1.pdb.gz
60O	33	1	./binding_site_database/hh/5hhw/binding_site_0.pdb.gz
F8Z	43	1	./binding_site_database/gr/6gr8/binding_site_0.pdb.gz
R4C	37	1	./binding_site_database/gr/4gr8/binding_site_1.pdb.gz
WR1	29	1	./binding_site_database/op/2op9/binding_site_0.pdb.gz
P16	29	1	./binding_site_database/op/1opk/binding_site_1.pdb.gz
PM0	77	1	./binding_site_database/k5/4k5s/binding_site_1.pdb.gz
CUO	4	1	./binding_site_database/wk/3wky/binding_site_0.pdb.gz
3QD	5	1	./binding_site_database/wk/4wks/binding_site_0.pdb.gz
NAR	20	1	./binding_site_database/wk/5wkr/binding_site_0.pdb.gz
TDI	20	1	./binding_site_database/wk/4wkb/binding_site_0.pdb.gz
ZYC	16	1	./binding_site_database/pf/3pfb/binding_site_2.pdb.gz
GKR	14	1	./binding_site_database/pf/3pfr/binding_site_1.pdb.gz
HFN	30	1	./binding_site_database/pf/4pf3/binding_site_0.pdb.gz
OHD	22	1	./binding_site_database/pf/6pft/binding_site_0.pdb.gz
GUO	37	1	./binding_site_database/a5/5a5w/binding_site_0.pdb.gz
DQY	8	1	./binding_site_database/a5/6a55/binding_site_1.pdb.gz
N7F	37	1	./binding_site_database/a5/4a5s/binding_site_0.pdb.gz
RXZ	37	1	./binding_site_database/my/5my8/binding_site_2.pdb.gz
XMM	23	1	./binding_site_database/my/4mye/binding_site_2.pdb.gz
6Q4	40	1	./binding_site_database/k3/5k3y/binding_site_0.pdb.gz
MSS	26	1	./binding_site_database/k3/5k3x/binding_site_0.pdb.gz
KPC	11	1	./binding_site_database/mo/1mo9/binding_site_1.pdb.gz
JWY	33	1	./binding_site_database/mo/6mob/binding_site_1.pdb.gz
SPV	10	1	./binding_site_database/mo/3moe/binding_site_1.pdb.gz
QH3	13	1	./binding_site_database/cz/4czg/binding_site_0.pdb.gz
38E	18	1	./binding_site_database/cz/6czh/binding_site_0.pdb.gz
FKY	37	1	./binding_site_database/cz/6cz4/binding_site_0.pdb.gz
BEU	15	1	./binding_site_database/ji/2jiw/binding_site_0.pdb.gz
OXT	76	1	./binding_site_database/ji/2ji7/binding_site_0.pdb.gz
6KL	25	1	./binding_site_database/ji/5jil/binding_site_2.pdb.gz
6J7	24	1	./binding_site_database/ji/5jix/binding_site_3.pdb.gz
BIG	23	1	./binding_site_database/tc/5tc5/binding_site_0.pdb.gz
7A6	22	1	./binding_site_database/tc/5tc6/binding_site_0.pdb.gz
3T5	32	1	./binding_site_database/tc/3tc5/binding_site_0.pdb.gz
L34	34	1	./binding_site_database/tc/5tc4/binding_site_1.pdb.gz
KIV	8	1	./binding_site_database/hj/1hjg/binding_site_0.pdb.gz
SHF	8	1	./binding_site_database/hj/6hjf/binding_site_0.pdb.gz
668	35	1	./binding_site_database/hj/5hjs/binding_site_0.pdb.gz
X7A	21	1	./binding_site_database/hj/5hj9/binding_site_1.pdb.gz
PPR	10	1	./binding_site_database/hj/2hjp/binding_site_3.pdb.gz
IYZ	23	1	./binding_site_database/c3/2c3i/binding_site_0.pdb.gz
7KW	24	1	./binding_site_database/c3/4c3f/binding_site_0.pdb.gz
EJ1	27	1	./binding_site_database/c3/6c3c/binding_site_2.pdb.gz
37H	31	1	./binding_site_database/qq/4qqk/binding_site_0.pdb.gz
36X	14	1	./binding_site_database/qq/4qq6/binding_site_0.pdb.gz
9PH	47	1	./binding_site_database/o9/5o9q/binding_site_0.pdb.gz
G16	20	1	./binding_site_database/o9/5o9x/binding_site_0.pdb.gz
NEU	18	1	./binding_site_database/o9/2o90/binding_site_0.pdb.gz
E7S	13	1	./binding_site_database/bs/6bsx/binding_site_1.pdb.gz
JG7	40	1	./binding_site_database/bs/4bs6/binding_site_1.pdb.gz
IUM	3	1	./binding_site_database/t9/1t9h/binding_site_0.pdb.gz
GVD	29	1	./binding_site_database/so/3soc/binding_site_0.pdb.gz
MEZ	9	1	./binding_site_database/y0/1y0p/binding_site_2.pdb.gz
658	21	1	./binding_site_database/v0/5v03/binding_site_1.pdb.gz
ANZ	33	1	./binding_site_database/v0/2v0c/binding_site_0.pdb.gz
EAE	17	1	./binding_site_database/v0/6v0q/binding_site_2.pdb.gz
INR	24	1	./binding_site_database/v0/1v0o/binding_site_0.pdb.gz
8AC	11	1	./binding_site_database/v0/3v0r/binding_site_0.pdb.gz
7HN	23	1	./binding_site_database/v0/4v0s/binding_site_1.pdb.gz
88L	13	1	./binding_site_database/xj/5xjn/binding_site_0.pdb.gz
GH3	31	1	./binding_site_database/xj/4xj5/binding_site_2.pdb.gz
OPX	19	1	./binding_site_database/xj/4xjw/binding_site_0.pdb.gz
TPT	20	1	./binding_site_database/ro/3ro0/binding_site_0.pdb.gz
550	31	1	./binding_site_database/ed/3edz/binding_site_1.pdb.gz
INN	29	1	./binding_site_database/ed/3edz/binding_site_0.pdb.gz
9JG	30	1	./binding_site_database/mm/5mmo/binding_site_0.pdb.gz
RRS	33	1	./binding_site_database/mm/1mmq/binding_site_2.pdb.gz
4QA	36	1	./binding_site_database/zp/4zpe/binding_site_0.pdb.gz
AAH	23	1	./binding_site_database/ke/1kel/binding_site_0.pdb.gz
4MZ	6	1	./binding_site_database/ke/1keq/binding_site_0.pdb.gz
1R6	41	1	./binding_site_database/ke/4ke1/binding_site_1.pdb.gz
7BY	28	1	./binding_site_database/th/5th7/binding_site_0.pdb.gz
DGJ	11	1	./binding_site_database/th/3thd/binding_site_1.pdb.gz
B3N	22	1	./binding_site_database/th/5thv/binding_site_2.pdb.gz
U94	29	1	./binding_site_database/ny/6nyo/binding_site_0.pdb.gz
2EQ	32	1	./binding_site_database/ny/5nyi/binding_site_0.pdb.gz
IAR	12	1	./binding_site_database/ny/3nyc/binding_site_1.pdb.gz
1Z0	42	1	./binding_site_database/do/1doj/binding_site_0.pdb.gz
A3V	19	1	./binding_site_database/rs/4rsc/binding_site_1.pdb.gz
3VB	8	1	./binding_site_database/rs/4rsm/binding_site_0.pdb.gz
EM6	15	1	./binding_site_database/fj/5fjk/binding_site_1.pdb.gz
263	11	1	./binding_site_database/rb/2rb2/binding_site_1.pdb.gz
2J4	14	1	./binding_site_database/fk/5fky/binding_site_1.pdb.gz
P34	22	1	./binding_site_database/fk/4fk7/binding_site_0.pdb.gz
VNT	35	1	./binding_site_database/g3/4g3j/binding_site_1.pdb.gz
TBN	19	1	./binding_site_database/g3/6g38/binding_site_0.pdb.gz
ZPE	47	1	./binding_site_database/g3/4g32/binding_site_1.pdb.gz
0WB	22	1	./binding_site_database/g3/4g3f/binding_site_0.pdb.gz
N32	31	1	./binding_site_database/f3/4f32/binding_site_0.pdb.gz
3AD	18	1	./binding_site_database/f3/6f3p/binding_site_1.pdb.gz
0UE	40	1	./binding_site_database/i9/6i96/binding_site_0.pdb.gz
MLD	64	1	./binding_site_database/i9/6i9o/binding_site_1.pdb.gz
1KA	7	1	./binding_site_database/i9/4i9b/binding_site_3.pdb.gz
BL3	43	1	./binding_site_database/i9/3i94/binding_site_0.pdb.gz
FDP	20	1	./binding_site_database/kc/4kct/binding_site_3.pdb.gz
3Y0	49	1	./binding_site_database/x3/4x3o/binding_site_1.pdb.gz
7XL	27	1	./binding_site_database/x3/5x3d/binding_site_0.pdb.gz
9DA	10	1	./binding_site_database/l1/1l1q/binding_site_1.pdb.gz
COS	49	1	./binding_site_database/l1/4l1f/binding_site_1.pdb.gz
8PE	47	1	./binding_site_database/cx/3cx5/binding_site_4.pdb.gz
UMQ	34	1	./binding_site_database/cx/3cx5/binding_site_1.pdb.gz
6PH	40	1	./binding_site_database/cx/3cx5/binding_site_0.pdb.gz
9PE	40	1	./binding_site_database/cx/3cx5/binding_site_5.pdb.gz
7PH	38	1	./binding_site_database/cx/3cx5/binding_site_6.pdb.gz
FK4	28	1	./binding_site_database/cx/6cxt/binding_site_0.pdb.gz
DD2	29	1	./binding_site_database/bl/3bl9/binding_site_0.pdb.gz
CP6	17	1	./binding_site_database/bl/2bl9/binding_site_0.pdb.gz
3FI	25	1	./binding_site_database/fc/3fci/binding_site_0.pdb.gz
DSU	34	1	./binding_site_database/fc/2fct/binding_site_1.pdb.gz
LMU	35	1	./binding_site_database/fc/1fcy/binding_site_1.pdb.gz
564	29	1	./binding_site_database/fc/1fcy/binding_site_0.pdb.gz
GP1	16	1	./binding_site_database/fc/4fce/binding_site_0.pdb.gz
LPA	12	1	./binding_site_database/c8/2c8m/binding_site_0.pdb.gz
ZGR	24	1	./binding_site_database/c8/5c8z/binding_site_0.pdb.gz
HCN	18	1	./binding_site_database/c8/3c8y/binding_site_0.pdb.gz
EQ7	30	1	./binding_site_database/c8/6c8c/binding_site_0.pdb.gz
CPB	28	1	./binding_site_database/c8/1c8k/binding_site_1.pdb.gz
EQV	26	1	./binding_site_database/c8/6c8r/binding_site_0.pdb.gz
923	34	1	./binding_site_database/ri/3rix/binding_site_0.pdb.gz
3R2	34	1	./binding_site_database/ri/4rif/binding_site_0.pdb.gz
293	13	1	./binding_site_database/ri/2rie/binding_site_1.pdb.gz
0HZ	18	1	./binding_site_database/yv/5yvk/binding_site_0.pdb.gz
WCC	8	1	./binding_site_database/ud/4udx/binding_site_2.pdb.gz
CV7	34	1	./binding_site_database/ud/4udd/binding_site_2.pdb.gz
AU6	20	1	./binding_site_database/i6/5i6d/binding_site_0.pdb.gz
H6E	20	1	./binding_site_database/i6/6i6v/binding_site_1.pdb.gz
TYM	37	1	./binding_site_database/i6/1i6k/binding_site_2.pdb.gz
GIA	25	1	./binding_site_database/i6/3i6c/binding_site_0.pdb.gz
H3Z	10	1	./binding_site_database/i6/6i65/binding_site_0.pdb.gz
HPY	8	1	./binding_site_database/p6/1p6o/binding_site_0.pdb.gz
RES	14	1	./binding_site_database/p6/4p6p/binding_site_0.pdb.gz
ZGB	14	1	./binding_site_database/p6/3p6d/binding_site_0.pdb.gz
355	42	1	./binding_site_database/to/4tos/binding_site_0.pdb.gz
XXB	12	1	./binding_site_database/to/3tod/binding_site_6.pdb.gz
3BG	38	1	./binding_site_database/qr/4qre/binding_site_0.pdb.gz
JQB	25	1	./binding_site_database/qr/6qr2/binding_site_0.pdb.gz
38L	11	1	./binding_site_database/qr/4qro/binding_site_3.pdb.gz
DMJ	11	1	./binding_site_database/qr/3qry/binding_site_0.pdb.gz
HH0	52	1	./binding_site_database/qr/1qrp/binding_site_0.pdb.gz
1DF	15	1	./binding_site_database/qr/4qrn/binding_site_1.pdb.gz
HR5	15	1	./binding_site_database/qr/5qr1/binding_site_1.pdb.gz
COO	53	1	./binding_site_database/gf/3gf3/binding_site_0.pdb.gz
FOA	8	1	./binding_site_database/gf/2gf3/binding_site_2.pdb.gz
8HH	18	1	./binding_site_database/n1/5n1x/binding_site_0.pdb.gz
AG2	9	1	./binding_site_database/n1/1n13/binding_site_0.pdb.gz
8FK	25	1	./binding_site_database/n1/5n17/binding_site_0.pdb.gz
AB2	47	1	./binding_site_database/hc/2hc0/binding_site_1.pdb.gz
ISY	14	1	./binding_site_database/hc/5hc8/binding_site_1.pdb.gz
13L	38	1	./binding_site_database/hc/4hcu/binding_site_0.pdb.gz
PT	1	1	./binding_site_database/ff/6ffl/binding_site_0.pdb.gz
SM3	19	1	./binding_site_database/ff/2ffy/binding_site_1.pdb.gz
5XC	11	1	./binding_site_database/ff/5fff/binding_site_1.pdb.gz
DPW	21	1	./binding_site_database/ff/3ff5/binding_site_0.pdb.gz
RVP	21	1	./binding_site_database/me/1me8/binding_site_2.pdb.gz
MOA	23	1	./binding_site_database/me/1meh/binding_site_2.pdb.gz
1BO	5	1	./binding_site_database/me/5med/binding_site_5.pdb.gz
3SZ	30	1	./binding_site_database/me/3me3/binding_site_0.pdb.gz
COC	22	1	./binding_site_database/aj/2ajv/binding_site_0.pdb.gz
88S	19	1	./binding_site_database/aj/4ajj/binding_site_0.pdb.gz
88R	18	1	./binding_site_database/aj/4ajj/binding_site_2.pdb.gz
VAH	9	1	./binding_site_database/aj/3ajr/binding_site_0.pdb.gz
7OA	48	1	./binding_site_database/pr/6prf/binding_site_0.pdb.gz
BJW	80	1	./binding_site_database/en/6enx/binding_site_0.pdb.gz
1YE	21	1	./binding_site_database/qx/4qxo/binding_site_0.pdb.gz
B8O	29	1	./binding_site_database/j3/6j3p/binding_site_0.pdb.gz
1JT	23	1	./binding_site_database/j3/4j3f/binding_site_0.pdb.gz
J4X	29	1	./binding_site_database/cr/4crg/binding_site_1.pdb.gz
HDN	3	1	./binding_site_database/cr/1cru/binding_site_2.pdb.gz
MB5	26	1	./binding_site_database/wg/5wgx/binding_site_4.pdb.gz
QSC	9	1	./binding_site_database/wg/3wgt/binding_site_1.pdb.gz
GBP	31	1	./binding_site_database/qh/1qh5/binding_site_1.pdb.gz
32R	27	1	./binding_site_database/qh/4qhp/binding_site_1.pdb.gz
32Q	27	1	./binding_site_database/qh/4qhp/binding_site_0.pdb.gz
H5D	25	1	./binding_site_database/qh/5qhh/binding_site_2.pdb.gz
GQY	15	1	./binding_site_database/qh/5qht/binding_site_2.pdb.gz
CFM	17	1	./binding_site_database/qh/1qh1/binding_site_2.pdb.gz
4W9	36	1	./binding_site_database/bu/5bu3/binding_site_1.pdb.gz
2Q2	13	1	./binding_site_database/o8/4o8m/binding_site_1.pdb.gz
ABF	14	1	./binding_site_database/o8/1o8b/binding_site_0.pdb.gz
HJ7	14	1	./binding_site_database/dx/6dxs/binding_site_0.pdb.gz
M1S	24	1	./binding_site_database/iw/2iwx/binding_site_0.pdb.gz
6EJ	33	1	./binding_site_database/iw/5iwi/binding_site_2.pdb.gz
DKI	28	1	./binding_site_database/aa/4aaa/binding_site_0.pdb.gz
9T6	24	1	./binding_site_database/aa/6aam/binding_site_0.pdb.gz
3HR	7	1	./binding_site_database/b4/5b4t/binding_site_1.pdb.gz
GPS	35	1	./binding_site_database/b4/1b4p/binding_site_1.pdb.gz
XXM	10	1	./binding_site_database/ib/5ibq/binding_site_0.pdb.gz
I1N	12	1	./binding_site_database/ib/2ibn/binding_site_1.pdb.gz
N2H	9	1	./binding_site_database/h8/5h8i/binding_site_2.pdb.gz
FWB	15	1	./binding_site_database/h8/6h8r/binding_site_1.pdb.gz
FSZ	20	1	./binding_site_database/h8/6h8s/binding_site_0.pdb.gz
T86	23	1	./binding_site_database/hu/6hu0/binding_site_2.pdb.gz
DMF	5	1	./binding_site_database/hu/6hu0/binding_site_3.pdb.gz
18N	15	1	./binding_site_database/es/3ess/binding_site_0.pdb.gz
D1T	11	1	./binding_site_database/qo/2qo0/binding_site_0.pdb.gz
PYG	9	1	./binding_site_database/qo/4qom/binding_site_0.pdb.gz
7DQ	26	1	./binding_site_database/b3/6b3v/binding_site_2.pdb.gz
5MI	10	1	./binding_site_database/b3/4b3d/binding_site_1.pdb.gz
0XS	19	1	./binding_site_database/gl/4glx/binding_site_1.pdb.gz
F3Q	53	1	./binding_site_database/gl/6gl8/binding_site_0.pdb.gz
HXX	12	1	./binding_site_database/gl/3gl0/binding_site_2.pdb.gz
X2A	64	1	./binding_site_database/mp/4mpu/binding_site_3.pdb.gz
PV2	20	1	./binding_site_database/mp/4mpc/binding_site_1.pdb.gz
URC	12	1	./binding_site_database/an/3an1/binding_site_3.pdb.gz
8Z0	54	1	./binding_site_database/yo/5yoj/binding_site_0.pdb.gz
74W	31	1	./binding_site_database/yo/2yof/binding_site_1.pdb.gz
K2B	28	1	./binding_site_database/yo/2yoo/binding_site_1.pdb.gz
7HS	23	1	./binding_site_database/yo/5yof/binding_site_0.pdb.gz
74X	31	1	./binding_site_database/yo/2yog/binding_site_0.pdb.gz
L35	25	1	./binding_site_database/d5/2d5x/binding_site_1.pdb.gz
FWA	34	1	./binding_site_database/d5/6d55/binding_site_2.pdb.gz
HO6	16	1	./binding_site_database/sg/3sgz/binding_site_1.pdb.gz
2BJ	30	1	./binding_site_database/sg/3sgv/binding_site_0.pdb.gz
MK1	45	1	./binding_site_database/sg/1sgu/binding_site_0.pdb.gz
11D	30	1	./binding_site_database/ak/3akm/binding_site_0.pdb.gz
FPM	19	1	./binding_site_database/bf/3bff/binding_site_1.pdb.gz
XUL	10	1	./binding_site_database/l0/3l0q/binding_site_0.pdb.gz
6ZA	23	1	./binding_site_database/l0/5l0n/binding_site_2.pdb.gz
E6T	20	1	./binding_site_database/ft/6ft8/binding_site_0.pdb.gz
7CI	21	1	./binding_site_database/ft/6ftf/binding_site_1.pdb.gz
NBR	36	1	./binding_site_database/ft/5ftg/binding_site_0.pdb.gz
AGI	20	1	./binding_site_database/i2/5i2h/binding_site_0.pdb.gz
67B	22	1	./binding_site_database/i2/5i29/binding_site_0.pdb.gz
DTA	38	1	./binding_site_database/i2/2i2c/binding_site_0.pdb.gz
DBC	10	1	./binding_site_database/i2/3i2k/binding_site_1.pdb.gz
3C4	12	1	./binding_site_database/e5/3e5u/binding_site_0.pdb.gz
9VU	25	1	./binding_site_database/bq/4bqh/binding_site_1.pdb.gz
TER	14	1	./binding_site_database/bq/6bq6/binding_site_1.pdb.gz
4VN	24	1	./binding_site_database/bq/5bqs/binding_site_1.pdb.gz
67C	25	1	./binding_site_database/bq/6bqa/binding_site_0.pdb.gz
4UO	20	1	./binding_site_database/bq/5bqp/binding_site_0.pdb.gz
FNT	20	1	./binding_site_database/bq/4bqy/binding_site_1.pdb.gz
YES	14	1	./binding_site_database/go/3goc/binding_site_2.pdb.gz
PMV	14	1	./binding_site_database/go/3gon/binding_site_0.pdb.gz
GRI	21	1	./binding_site_database/sk/3sk2/binding_site_0.pdb.gz
MI6	39	1	./binding_site_database/lb/3lbl/binding_site_0.pdb.gz
MNB	13	1	./binding_site_database/lb/5lb1/binding_site_0.pdb.gz
BML	8	1	./binding_site_database/lb/3lb2/binding_site_1.pdb.gz
BOB	31	1	./binding_site_database/ik/3ik7/binding_site_0.pdb.gz
3SY	9	1	./binding_site_database/e8/6e8y/binding_site_0.pdb.gz
DCM	20	1	./binding_site_database/fb/5fbf/binding_site_1.pdb.gz
LBU	26	1	./binding_site_database/kd/5kd6/binding_site_0.pdb.gz
6FA	54	1	./binding_site_database/kd/1kdg/binding_site_1.pdb.gz
6S8	51	1	./binding_site_database/kd/5kdi/binding_site_0.pdb.gz
GB	5	1	./binding_site_database/lq/5lq1/binding_site_1.pdb.gz
VKC	8	1	./binding_site_database/cc/4ccw/binding_site_0.pdb.gz
ZAH	23	1	./binding_site_database/bk/2bkl/binding_site_0.pdb.gz
DWP	26	1	./binding_site_database/bk/6bkx/binding_site_2.pdb.gz
9QA	30	1	./binding_site_database/vs/5vsb/binding_site_0.pdb.gz
AT1	21	1	./binding_site_database/vs/1vso/binding_site_0.pdb.gz
9HJ	27	1	./binding_site_database/vs/5vsc/binding_site_1.pdb.gz
SHL	12	1	./binding_site_database/h3/4h3d/binding_site_1.pdb.gz
FKK	26	1	./binding_site_database/h3/6h38/binding_site_0.pdb.gz
AOD	20	1	./binding_site_database/ju/3jum/binding_site_0.pdb.gz
0KX	28	1	./binding_site_database/ju/6jum/binding_site_0.pdb.gz
BNI	25	1	./binding_site_database/rx/1rxj/binding_site_0.pdb.gz
2MC	53	1	./binding_site_database/rx/1rx0/binding_site_3.pdb.gz
NDR	22	1	./binding_site_database/sq/1sqn/binding_site_0.pdb.gz
TXD	44	1	./binding_site_database/r1/2r14/binding_site_1.pdb.gz
3E8	37	1	./binding_site_database/r1/4r1v/binding_site_0.pdb.gz
JOK	18	1	./binding_site_database/r1/6r13/binding_site_2.pdb.gz
SAJ	40	1	./binding_site_database/r1/4r16/binding_site_0.pdb.gz
JP5	18	1	./binding_site_database/r1/6r1d/binding_site_0.pdb.gz
6M3	26	1	./binding_site_database/jo/5joh/binding_site_0.pdb.gz
V64	42	1	./binding_site_database/dg/5dgj/binding_site_0.pdb.gz
1GP	10	1	./binding_site_database/dg/6dgm/binding_site_1.pdb.gz
WGZ	38	1	./binding_site_database/xn/2xnm/binding_site_0.pdb.gz
XS2	47	1	./binding_site_database/xn/1xnk/binding_site_1.pdb.gz
ELA	20	1	./binding_site_database/ku/4ku0/binding_site_1.pdb.gz
CA3	66	1	./binding_site_database/ku/1kux/binding_site_0.pdb.gz
7LH	25	1	./binding_site_database/gm/5gmu/binding_site_0.pdb.gz
C8F	49	1	./binding_site_database/gm/3gmo/binding_site_0.pdb.gz
GSM	21	1	./binding_site_database/gm/6gmo/binding_site_1.pdb.gz
GAK	4	1	./binding_site_database/au/5auk/binding_site_0.pdb.gz
BWM	18	1	./binding_site_database/au/6au3/binding_site_0.pdb.gz
Z3R	18	1	./binding_site_database/au/4au8/binding_site_1.pdb.gz
P8X	62	1	./binding_site_database/au/4au1/binding_site_0.pdb.gz
FM4	12	1	./binding_site_database/qu/3qur/binding_site_0.pdb.gz
LUN	31	1	./binding_site_database/qu/3qup/binding_site_0.pdb.gz
GIX	43	1	./binding_site_database/qu/3qug/binding_site_0.pdb.gz
FCN	8	1	./binding_site_database/qu/3quo/binding_site_0.pdb.gz
P3G	17	1	./binding_site_database/qz/1qz9/binding_site_2.pdb.gz
DTL	8	1	./binding_site_database/h1/1h16/binding_site_1.pdb.gz
0YR	12	1	./binding_site_database/h1/4h19/binding_site_3.pdb.gz
GA4	24	1	./binding_site_database/eb/3ebl/binding_site_0.pdb.gz
FQT	44	1	./binding_site_database/h5/6h59/binding_site_2.pdb.gz
AG7	43	1	./binding_site_database/sj/3sji/binding_site_0.pdb.gz
NGV	28	1	./binding_site_database/sj/1sjw/binding_site_0.pdb.gz
NPG	18	1	./binding_site_database/sj/1sjd/binding_site_0.pdb.gz
3EF	51	1	./binding_site_database/ca/4ca7/binding_site_0.pdb.gz
EUY	30	1	./binding_site_database/ca/6cax/binding_site_0.pdb.gz
4KX	56	1	./binding_site_database/z3/4z3x/binding_site_3.pdb.gz
AIO	21	1	./binding_site_database/z3/2z3z/binding_site_0.pdb.gz
BLO	30	1	./binding_site_database/z3/2z3h/binding_site_0.pdb.gz
7N5	9	1	./binding_site_database/mh/5mh6/binding_site_4.pdb.gz
GS7	34	1	./binding_site_database/el/3elj/binding_site_0.pdb.gz
1B3	29	1	./binding_site_database/hw/4hws/binding_site_0.pdb.gz
H1T	27	1	./binding_site_database/hw/6hwr/binding_site_4.pdb.gz
H1W	6	1	./binding_site_database/hw/6hwr/binding_site_7.pdb.gz
VN3	4	1	./binding_site_database/hw/6hwr/binding_site_8.pdb.gz
VV6	23	1	./binding_site_database/hw/6hwr/binding_site_6.pdb.gz
MBN	7	1	./binding_site_database/hw/5hwv/binding_site_0.pdb.gz
MHA	13	1	./binding_site_database/hw/5hwe/binding_site_2.pdb.gz
RFP	59	1	./binding_site_database/hw/2hw2/binding_site_0.pdb.gz
66Z	8	1	./binding_site_database/hw/5hwh/binding_site_0.pdb.gz
D3T	28	1	./binding_site_database/p4/4p4m/binding_site_0.pdb.gz
GC7	12	1	./binding_site_database/p4/6p4v/binding_site_1.pdb.gz
FOR	2	1	./binding_site_database/p4/4p40/binding_site_0.pdb.gz
DMN	3	1	./binding_site_database/p4/4p40/binding_site_3.pdb.gz
25Q	25	1	./binding_site_database/p4/4p4c/binding_site_0.pdb.gz
21S	27	1	./binding_site_database/m1/4m1y/binding_site_1.pdb.gz
DMV	10	1	./binding_site_database/qm/1qmg/binding_site_2.pdb.gz
GPP	19	1	./binding_site_database/zo/3zou/binding_site_1.pdb.gz
6H6	15	1	./binding_site_database/zo/3zou/binding_site_2.pdb.gz
DMD	11	1	./binding_site_database/hd/4hdr/binding_site_0.pdb.gz
3SM	28	1	./binding_site_database/wo/4wov/binding_site_0.pdb.gz
DQA	13	1	./binding_site_database/yd/5ydb/binding_site_0.pdb.gz
8TR	2	1	./binding_site_database/yd/5ydv/binding_site_0.pdb.gz
ZMR	23	1	./binding_site_database/b7/3b7e/binding_site_1.pdb.gz
SOR	12	1	./binding_site_database/k4/5k4p/binding_site_1.pdb.gz
DOO	32	1	./binding_site_database/k4/4k4o/binding_site_0.pdb.gz
NPA	14	1	./binding_site_database/k4/6k4z/binding_site_0.pdb.gz
01K	64	1	./binding_site_database/bi/3biy/binding_site_1.pdb.gz
DW4	42	1	./binding_site_database/bi/6bid/binding_site_0.pdb.gz
2TX	31	1	./binding_site_database/om/4omj/binding_site_2.pdb.gz
DXT	32	1	./binding_site_database/om/5om2/binding_site_0.pdb.gz
NFU	8	1	./binding_site_database/om/4omf/binding_site_2.pdb.gz
ND7	23	1	./binding_site_database/om/6om4/binding_site_2.pdb.gz
NH3	1	1	./binding_site_database/u7/1u7g/binding_site_1.pdb.gz
J60	29	1	./binding_site_database/xi/2xik/binding_site_0.pdb.gz
00J	34	1	./binding_site_database/xi/2xir/binding_site_0.pdb.gz
78H	23	1	./binding_site_database/y5/2y5s/binding_site_0.pdb.gz
DUT	28	1	./binding_site_database/y5/5y5q/binding_site_0.pdb.gz
8NL	29	1	./binding_site_database/y5/5y5r/binding_site_0.pdb.gz
CRT	44	1	./binding_site_database/y5/5y5s/binding_site_4.pdb.gz
7W3	31	1	./binding_site_database/y5/5y5e/binding_site_1.pdb.gz
MYV	50	1	./binding_site_database/y5/2y5n/binding_site_1.pdb.gz
KHP	19	1	./binding_site_database/qw/1qw9/binding_site_0.pdb.gz
ETM	7	1	./binding_site_database/qw/1qwz/binding_site_1.pdb.gz
XLS	10	1	./binding_site_database/qw/2qw5/binding_site_0.pdb.gz
SKT	23	1	./binding_site_database/fa/5fal/binding_site_0.pdb.gz
20S	32	1	./binding_site_database/fa/2faf/binding_site_1.pdb.gz
DYH	21	1	./binding_site_database/gb/3gba/binding_site_0.pdb.gz
MCF	21	1	./binding_site_database/gb/4gbd/binding_site_0.pdb.gz
0WV	11	1	./binding_site_database/gb/4gbu/binding_site_1.pdb.gz
NOJ	11	1	./binding_site_database/gb/3gbe/binding_site_2.pdb.gz
GCW	14	1	./binding_site_database/l8/1l8n/binding_site_0.pdb.gz
4PO	14	1	./binding_site_database/l8/3l8w/binding_site_2.pdb.gz
71T	31	1	./binding_site_database/sy/5syn/binding_site_0.pdb.gz
6B3	33	1	./binding_site_database/ig/5ig6/binding_site_2.pdb.gz
7NS	14	1	./binding_site_database/ty/5tyn/binding_site_0.pdb.gz
MQ0	28	1	./binding_site_database/st/3std/binding_site_0.pdb.gz
RVE	16	1	./binding_site_database/st/3st6/binding_site_0.pdb.gz
AS1	20	1	./binding_site_database/k7/1k7w/binding_site_0.pdb.gz
IAV	20	1	./binding_site_database/k7/1k7f/binding_site_0.pdb.gz
FWE	62	1	./binding_site_database/h9/6h96/binding_site_0.pdb.gz
GL1	16	1	./binding_site_database/z4/1z4n/binding_site_1.pdb.gz
2P9	41	1	./binding_site_database/o0/4o0a/binding_site_0.pdb.gz
3O0	25	1	./binding_site_database/o0/3o0g/binding_site_0.pdb.gz
9FQ	16	1	./binding_site_database/o0/5o0s/binding_site_2.pdb.gz
8BR	24	1	./binding_site_database/o0/5o0j/binding_site_0.pdb.gz
9F5	18	1	./binding_site_database/o0/5o0d/binding_site_0.pdb.gz
A2P	27	1	./binding_site_database/o0/6o0w/binding_site_0.pdb.gz
HEB	43	1	./binding_site_database/ma/4max/binding_site_0.pdb.gz
PMF	11	1	./binding_site_database/ma/6ma8/binding_site_1.pdb.gz
JC4	30	1	./binding_site_database/ma/6map/binding_site_0.pdb.gz
71R	40	1	./binding_site_database/lp/5lpa/binding_site_0.pdb.gz
726	33	1	./binding_site_database/lp/5lps/binding_site_0.pdb.gz
QAP	21	1	./binding_site_database/e9/4e9a/binding_site_0.pdb.gz
0OF	38	1	./binding_site_database/e9/4e91/binding_site_1.pdb.gz
0OE	38	1	./binding_site_database/e9/4e91/binding_site_0.pdb.gz
3XH	14	1	./binding_site_database/e9/3e9k/binding_site_1.pdb.gz
OKS	12	1	./binding_site_database/pi/6pid/binding_site_3.pdb.gz
7LB	20	1	./binding_site_database/tv/5tvc/binding_site_2.pdb.gz
LLG	17	1	./binding_site_database/bc/3bc4/binding_site_0.pdb.gz
GER	20	1	./binding_site_database/bc/2bcg/binding_site_0.pdb.gz
HNL	13	1	./binding_site_database/ng/3ng7/binding_site_0.pdb.gz
GP7	46	1	./binding_site_database/ng/3ng7/binding_site_2.pdb.gz
HNK	13	1	./binding_site_database/ng/3ng7/binding_site_3.pdb.gz
XNV	38	1	./binding_site_database/q3/3q3y/binding_site_0.pdb.gz
HFK	26	1	./binding_site_database/q3/6q3w/binding_site_1.pdb.gz
AKW	52	1	./binding_site_database/os/5osx/binding_site_0.pdb.gz
C12	22	1	./binding_site_database/os/3osq/binding_site_0.pdb.gz
LEC	24	1	./binding_site_database/gg/5ggn/binding_site_0.pdb.gz
861	34	1	./binding_site_database/gg/4ggq/binding_site_1.pdb.gz
EXW	21	1	./binding_site_database/gg/6ggi/binding_site_1.pdb.gz
EYN	33	1	./binding_site_database/gg/6ggg/binding_site_1.pdb.gz
D6Z	36	1	./binding_site_database/fe/6fex/binding_site_0.pdb.gz
5WZ	12	1	./binding_site_database/fe/5fe6/binding_site_1.pdb.gz
D68	44	1	./binding_site_database/fe/6fe3/binding_site_1.pdb.gz
D6N	17	1	./binding_site_database/fe/6fea/binding_site_1.pdb.gz
BIX	20	1	./binding_site_database/fe/3fed/binding_site_3.pdb.gz
HC7	34	1	./binding_site_database/fe/3feg/binding_site_0.pdb.gz
5CN	25	1	./binding_site_database/i1/2i1m/binding_site_0.pdb.gz
E26	28	1	./binding_site_database/i1/6i1s/binding_site_0.pdb.gz
H0N	34	1	./binding_site_database/i1/6i18/binding_site_2.pdb.gz
NPC	22	1	./binding_site_database/a6/1a6v/binding_site_0.pdb.gz
MCT	9	1	./binding_site_database/eh/2ehz/binding_site_1.pdb.gz
5OD	23	1	./binding_site_database/eh/5ehr/binding_site_0.pdb.gz
5O3	31	1	./binding_site_database/eh/5ehi/binding_site_1.pdb.gz
P2L	17	1	./binding_site_database/ml/5ml0/binding_site_0.pdb.gz
1S6	28	1	./binding_site_database/ml/4mll/binding_site_2.pdb.gz
DL3	43	1	./binding_site_database/ml/5ml3/binding_site_0.pdb.gz
2CX	28	1	./binding_site_database/ml/4mlp/binding_site_0.pdb.gz
8DP	31	1	./binding_site_database/ml/5mld/binding_site_0.pdb.gz
PAM	18	1	./binding_site_database/ml/4mlo/binding_site_1.pdb.gz
4R1	16	1	./binding_site_database/zs/4zsi/binding_site_2.pdb.gz
AQA	12	1	./binding_site_database/zs/3zsc/binding_site_1.pdb.gz
UKW	19	1	./binding_site_database/p3/3p3g/binding_site_4.pdb.gz
3P3	27	1	./binding_site_database/p3/3p3g/binding_site_1.pdb.gz
NQM	14	1	./binding_site_database/p3/6p3h/binding_site_0.pdb.gz
25G	34	1	./binding_site_database/p3/4p3h/binding_site_0.pdb.gz
22E	29	1	./binding_site_database/aw/4aw2/binding_site_0.pdb.gz
2AN	21	1	./binding_site_database/aw/6awr/binding_site_0.pdb.gz
01F	6	1	./binding_site_database/aw/4awt/binding_site_3.pdb.gz
YJD	20	1	./binding_site_database/yj/2yjd/binding_site_0.pdb.gz
8W9	14	1	./binding_site_database/yj/5yj8/binding_site_0.pdb.gz
4DJ	31	1	./binding_site_database/yj/4yjr/binding_site_0.pdb.gz
O44	38	1	./binding_site_database/u8/5u8l/binding_site_0.pdb.gz
CXY	34	1	./binding_site_database/wv/1wvg/binding_site_0.pdb.gz
RRM	39	1	./binding_site_database/wv/3wvs/binding_site_1.pdb.gz
LDT	24	1	./binding_site_database/us/1us0/binding_site_0.pdb.gz
6UI	23	1	./binding_site_database/us/4usf/binding_site_0.pdb.gz
KO2	20	1	./binding_site_database/us/6usc/binding_site_1.pdb.gz
4CC	35	1	./binding_site_database/jn/4jn2/binding_site_0.pdb.gz
1LF	29	1	./binding_site_database/jn/4jnc/binding_site_0.pdb.gz
AYL	33	1	./binding_site_database/ni/3ni2/binding_site_0.pdb.gz
8YH	14	1	./binding_site_database/ni/5nio/binding_site_0.pdb.gz
8YE	21	1	./binding_site_database/ni/5nim/binding_site_0.pdb.gz
6DH	17	1	./binding_site_database/ni/4nir/binding_site_1.pdb.gz
HGX	48	1	./binding_site_database/tm/1tmx/binding_site_2.pdb.gz
40P	51	1	./binding_site_database/xh/4xhe/binding_site_0.pdb.gz
EVO	17	1	./binding_site_database/cp/5cph/binding_site_0.pdb.gz
FP2	8	1	./binding_site_database/cp/3cpo/binding_site_0.pdb.gz
YTZ	16	1	./binding_site_database/cp/5cp3/binding_site_0.pdb.gz
PDT	5	1	./binding_site_database/hf/1hfe/binding_site_2.pdb.gz
3ML	11	1	./binding_site_database/hf/3hf5/binding_site_0.pdb.gz
E4H	21	1	./binding_site_database/hf/2hfk/binding_site_0.pdb.gz
PLH	25	1	./binding_site_database/hf/1hfc/binding_site_1.pdb.gz
TAN	6	1	./binding_site_database/a8/3a8g/binding_site_1.pdb.gz
8LC	30	1	./binding_site_database/ad/5ad1/binding_site_0.pdb.gz
KAZ	33	1	./binding_site_database/rn/6rnk/binding_site_0.pdb.gz
KAQ	28	1	./binding_site_database/rn/6rni/binding_site_2.pdb.gz
3RJ	30	1	./binding_site_database/u5/6u5l/binding_site_0.pdb.gz
8FL	27	1	./binding_site_database/xv/5xvt/binding_site_2.pdb.gz
210	13	1	./binding_site_database/sd/3sdr/binding_site_2.pdb.gz
L22	13	1	./binding_site_database/w7/2w70/binding_site_0.pdb.gz
PD8	27	1	./binding_site_database/w7/1w78/binding_site_0.pdb.gz
CTR	34	1	./binding_site_database/w7/4w7w/binding_site_1.pdb.gz
PX8	48	1	./binding_site_database/w7/5w7d/binding_site_1.pdb.gz
3SK	10	1	./binding_site_database/rl/4rlq/binding_site_0.pdb.gz
M6D	16	1	./binding_site_database/rl/2rl8/binding_site_1.pdb.gz
KTC	21	1	./binding_site_database/ql/4qlx/binding_site_1.pdb.gz
C6J	17	1	./binding_site_database/b0/6b04/binding_site_0.pdb.gz
DUR	16	1	./binding_site_database/b0/4b0h/binding_site_0.pdb.gz
54F	14	1	./binding_site_database/b0/4b0b/binding_site_0.pdb.gz
MCZ	30	1	./binding_site_database/b0/3b0t/binding_site_0.pdb.gz
2KC	27	1	./binding_site_database/nf/4nfn/binding_site_0.pdb.gz
KKG	15	1	./binding_site_database/nf/6nft/binding_site_0.pdb.gz
NLG	13	1	./binding_site_database/nf/4nf1/binding_site_0.pdb.gz
SH6	11	1	./binding_site_database/id/5idh/binding_site_0.pdb.gz
6A8	37	1	./binding_site_database/id/5idk/binding_site_0.pdb.gz
1XX	9	1	./binding_site_database/id/4idc/binding_site_0.pdb.gz
KUE	34	1	./binding_site_database/s4/6s43/binding_site_0.pdb.gz
BRK	25	1	./binding_site_database/iz/2izr/binding_site_0.pdb.gz
FID	20	1	./binding_site_database/h4/3h4g/binding_site_1.pdb.gz
10E	15	1	./binding_site_database/h4/4h4d/binding_site_1.pdb.gz
7CA	37	1	./binding_site_database/h4/2h44/binding_site_1.pdb.gz
ETY	9	1	./binding_site_database/ra/2ra6/binding_site_1.pdb.gz
FPY	9	1	./binding_site_database/ra/1ra0/binding_site_0.pdb.gz
9D4	24	1	./binding_site_database/vi/5vi9/binding_site_0.pdb.gz
ASC	12	1	./binding_site_database/rp/4rp9/binding_site_0.pdb.gz
T6C	10	1	./binding_site_database/rp/4rpo/binding_site_0.pdb.gz
TII	20	1	./binding_site_database/zk/4zk4/binding_site_2.pdb.gz
4P7	18	1	./binding_site_database/zk/4zk1/binding_site_1.pdb.gz
5DL	13	1	./binding_site_database/dn/5dnl/binding_site_1.pdb.gz
KKN	11	1	./binding_site_database/dn/5dnu/binding_site_0.pdb.gz
ANN	11	1	./binding_site_database/dn/4dnj/binding_site_1.pdb.gz
EPZ	44	1	./binding_site_database/dn/6dnt/binding_site_1.pdb.gz
A5F	27	1	./binding_site_database/ih/6ih0/binding_site_0.pdb.gz
NEA	22	1	./binding_site_database/ih/2ih2/binding_site_0.pdb.gz
5BW	24	1	./binding_site_database/dk/5dkc/binding_site_0.pdb.gz
T6T	12	1	./binding_site_database/dk/5dkv/binding_site_0.pdb.gz
CR2	20	1	./binding_site_database/dk/4dkm/binding_site_0.pdb.gz
X64	28	1	./binding_site_database/gc/4gcj/binding_site_1.pdb.gz
BIS	39	1	./binding_site_database/6p/16pk/binding_site_0.pdb.gz
UND	11	1	./binding_site_database/y9/1y9l/binding_site_1.pdb.gz
UCC	60	1	./binding_site_database/y9/4y9j/binding_site_1.pdb.gz
746	43	1	./binding_site_database/y9/4y93/binding_site_1.pdb.gz
6T1	38	1	./binding_site_database/kj/5kjk/binding_site_1.pdb.gz
A1U	9	1	./binding_site_database/kj/6kju/binding_site_0.pdb.gz
TZE	9	1	./binding_site_database/co/5coj/binding_site_0.pdb.gz
SFO	4	1	./binding_site_database/co/4col/binding_site_2.pdb.gz
GBN	12	1	./binding_site_database/co/2coi/binding_site_1.pdb.gz
GXT	4	1	./binding_site_database/co/4co9/binding_site_3.pdb.gz
SAN	11	1	./binding_site_database/co/4coq/binding_site_0.pdb.gz
AKV	30	1	./binding_site_database/f9/2f99/binding_site_1.pdb.gz
MRK	23	1	./binding_site_database/f9/3f9m/binding_site_1.pdb.gz
MVL	14	1	./binding_site_database/f9/6f92/binding_site_3.pdb.gz
K2Z	37	1	./binding_site_database/r9/2r9f/binding_site_2.pdb.gz
A0D	20	1	./binding_site_database/lz/3lz6/binding_site_1.pdb.gz
NLA	14	1	./binding_site_database/p1/2p1o/binding_site_0.pdb.gz
TXC	23	1	./binding_site_database/aq/4aql/binding_site_0.pdb.gz
5JB	77	1	./binding_site_database/aq/5aqc/binding_site_1.pdb.gz
2TH	22	1	./binding_site_database/gj/2gj4/binding_site_2.pdb.gz
WPF	25	1	./binding_site_database/wp/2wpf/binding_site_1.pdb.gz
TOU	4	1	./binding_site_database/wp/4wp4/binding_site_0.pdb.gz
GM6	28	1	./binding_site_database/pk/4pkw/binding_site_1.pdb.gz
LEV	30	1	./binding_site_database/wz/3wzd/binding_site_0.pdb.gz
3VU	23	1	./binding_site_database/wz/4wz4/binding_site_1.pdb.gz
TDK	34	1	./binding_site_database/ou/6ouv/binding_site_0.pdb.gz
2V7	17	1	./binding_site_database/ou/4ou1/binding_site_0.pdb.gz
LDC	16	1	./binding_site_database/no/2no7/binding_site_0.pdb.gz
12V	39	1	./binding_site_database/gy/4gyy/binding_site_0.pdb.gz
FPQ	26	1	./binding_site_database/vk/3vk5/binding_site_0.pdb.gz
GZL	12	1	./binding_site_database/vk/2vk2/binding_site_0.pdb.gz
PA5	15	1	./binding_site_database/lu/4luk/binding_site_0.pdb.gz
M7P	18	1	./binding_site_database/lu/5lu5/binding_site_0.pdb.gz
DBH	11	1	./binding_site_database/sa/3sao/binding_site_0.pdb.gz
040	15	1	./binding_site_database/sa/3sad/binding_site_1.pdb.gz
AHQ	24	1	./binding_site_database/hn/3hnh/binding_site_0.pdb.gz
63B	31	1	./binding_site_database/hn/5hni/binding_site_0.pdb.gz
MJI	32	1	./binding_site_database/hn/1hn4/binding_site_2.pdb.gz
BXX	10	1	./binding_site_database/hn/3hnt/binding_site_0.pdb.gz
P3A	58	1	./binding_site_database/bj/4bjz/binding_site_1.pdb.gz
IH4	44	1	./binding_site_database/bj/2bju/binding_site_0.pdb.gz
C5S	11	1	./binding_site_database/az/6azs/binding_site_2.pdb.gz
C90	32	1	./binding_site_database/u3/5u39/binding_site_1.pdb.gz
B7G	19	1	./binding_site_database/u3/5u3q/binding_site_1.pdb.gz
7UJ	34	1	./binding_site_database/u3/5u3q/binding_site_0.pdb.gz
BNF	10	1	./binding_site_database/u3/1u3u/binding_site_1.pdb.gz
7TS	22	1	./binding_site_database/u3/5u3f/binding_site_0.pdb.gz
FXY	11	1	./binding_site_database/u3/1u3w/binding_site_1.pdb.gz
041	20	1	./binding_site_database/qy/6qy8/binding_site_0.pdb.gz
FOZ	34	1	./binding_site_database/qy/6qya/binding_site_2.pdb.gz
6K2	32	1	./binding_site_database/jf/5jfw/binding_site_0.pdb.gz
LHY	16	1	./binding_site_database/jf/6jf8/binding_site_0.pdb.gz
1N4	14	1	./binding_site_database/jw/4jwx/binding_site_0.pdb.gz
6XD	22	1	./binding_site_database/li/5li7/binding_site_1.pdb.gz
AG8	29	1	./binding_site_database/li/4lix/binding_site_0.pdb.gz
7U9	20	1	./binding_site_database/ws/5ws1/binding_site_0.pdb.gz
6U4	31	1	./binding_site_database/ws/5ws7/binding_site_0.pdb.gz
CS	1	1	./binding_site_database/ws/3ws1/binding_site_0.pdb.gz
DHF	32	1	./binding_site_database/ez/4ez8/binding_site_0.pdb.gz
I9H	34	1	./binding_site_database/ar/5arf/binding_site_0.pdb.gz
MKH	33	1	./binding_site_database/ar/3ara/binding_site_0.pdb.gz
PNX	20	1	./binding_site_database/ar/3arr/binding_site_0.pdb.gz
BQY	20	1	./binding_site_database/ar/6arn/binding_site_0.pdb.gz
TOE	11	1	./binding_site_database/ar/4arv/binding_site_2.pdb.gz
POY	22	1	./binding_site_database/ar/3arx/binding_site_0.pdb.gz
EFO	56	1	./binding_site_database/f4/4f4s/binding_site_0.pdb.gz
5V4	11	1	./binding_site_database/f4/5f4z/binding_site_1.pdb.gz
L39	31	1	./binding_site_database/f4/4f4b/binding_site_0.pdb.gz
77B	38	1	./binding_site_database/dc/2dcc/binding_site_1.pdb.gz
TEG	11	1	./binding_site_database/dc/5dcu/binding_site_2.pdb.gz
WCA	59	1	./binding_site_database/cy/5cyv/binding_site_1.pdb.gz
6YU	67	1	./binding_site_database/lg/5lgb/binding_site_0.pdb.gz
BP3	15	1	./binding_site_database/lg/1lgt/binding_site_0.pdb.gz
JN3	28	1	./binding_site_database/hl/6hl1/binding_site_0.pdb.gz
BBP	20	1	./binding_site_database/hl/3hl8/binding_site_1.pdb.gz
9JZ	37	1	./binding_site_database/hl/3hl5/binding_site_0.pdb.gz
A3T	26	1	./binding_site_database/rr/4rri/binding_site_0.pdb.gz
TP6	31	1	./binding_site_database/c9/2c92/binding_site_0.pdb.gz
ER7	20	1	./binding_site_database/c9/6c98/binding_site_0.pdb.gz
VOG	18	1	./binding_site_database/c9/6c9x/binding_site_0.pdb.gz
6R2	26	1	./binding_site_database/a2/6a2d/binding_site_0.pdb.gz
NG1	19	1	./binding_site_database/a2/2a2c/binding_site_0.pdb.gz
AGS	31	1	./binding_site_database/a2/4a2b/binding_site_0.pdb.gz
KC1	45	1	./binding_site_database/a2/6a2w/binding_site_4.pdb.gz
A86	48	1	./binding_site_database/a2/6a2w/binding_site_1.pdb.gz
KC2	45	1	./binding_site_database/a2/6a2w/binding_site_3.pdb.gz
3NK	18	1	./binding_site_database/a2/4a29/binding_site_0.pdb.gz
7OV	28	1	./binding_site_database/u0/5u00/binding_site_0.pdb.gz
7VJ	12	1	./binding_site_database/u0/5u0v/binding_site_0.pdb.gz
07L	12	1	./binding_site_database/u0/3u0f/binding_site_2.pdb.gz
P9P	11	1	./binding_site_database/ee/5eeh/binding_site_0.pdb.gz
TLG	16	1	./binding_site_database/c7/4c72/binding_site_2.pdb.gz
M7U	47	1	./binding_site_database/c7/4c72/binding_site_3.pdb.gz
PUL	60	1	./binding_site_database/c7/2c78/binding_site_1.pdb.gz
NGO	14	1	./binding_site_database/c7/4c7g/binding_site_0.pdb.gz
EO4	33	1	./binding_site_database/c7/6c7r/binding_site_0.pdb.gz
EOG	25	1	./binding_site_database/c7/6c7e/binding_site_0.pdb.gz
P4T	16	1	./binding_site_database/vb/2vba/binding_site_0.pdb.gz
H1B	33	1	./binding_site_database/v1/6v1b/binding_site_0.pdb.gz
KEV	28	1	./binding_site_database/n7/6n7a/binding_site_1.pdb.gz
COH	43	1	./binding_site_database/n7/4n73/binding_site_0.pdb.gz
AEF	10	1	./binding_site_database/n7/4n7c/binding_site_1.pdb.gz
JV8	22	1	./binding_site_database/r8/6r8r/binding_site_0.pdb.gz
SP1	22	1	./binding_site_database/r8/4r8h/binding_site_0.pdb.gz
17E	9	1	./binding_site_database/r8/4r85/binding_site_0.pdb.gz
CSF	42	1	./binding_site_database/r8/4r84/binding_site_0.pdb.gz
XPG	25	1	./binding_site_database/wh/3whx/binding_site_0.pdb.gz
3M8	17	1	./binding_site_database/wh/4wh9/binding_site_0.pdb.gz
3N8	9	1	./binding_site_database/wh/4whs/binding_site_0.pdb.gz
II2	26	1	./binding_site_database/wh/2wh8/binding_site_1.pdb.gz
3QB	27	1	./binding_site_database/wh/4wh5/binding_site_2.pdb.gz
8DG	32	1	./binding_site_database/wu/1wur/binding_site_0.pdb.gz
HPK	16	1	./binding_site_database/wu/2wug/binding_site_0.pdb.gz
66T	34	1	./binding_site_database/wu/4wun/binding_site_0.pdb.gz
TSU	11	1	./binding_site_database/wu/1wuw/binding_site_0.pdb.gz
3UJ	43	1	./binding_site_database/wu/4wuy/binding_site_0.pdb.gz
PSQ	17	1	./binding_site_database/du/1duv/binding_site_0.pdb.gz
UM2	10	1	./binding_site_database/du/5du9/binding_site_2.pdb.gz
5GO	27	1	./binding_site_database/du/5duw/binding_site_0.pdb.gz
G7A	24	1	./binding_site_database/du/5duf/binding_site_0.pdb.gz
RLI	26	1	./binding_site_database/du/4duh/binding_site_0.pdb.gz
16C	38	1	./binding_site_database/e3/2e3p/binding_site_0.pdb.gz
18C	40	1	./binding_site_database/e3/2e3r/binding_site_0.pdb.gz
16P	20	1	./binding_site_database/e3/4e3x/binding_site_0.pdb.gz
NVC	26	1	./binding_site_database/e3/3e3u/binding_site_0.pdb.gz
FNE	9	1	./binding_site_database/e3/1e3d/binding_site_4.pdb.gz
FSX	10	1	./binding_site_database/e3/1e3d/binding_site_2.pdb.gz
HC3	29	1	./binding_site_database/zh/1zhx/binding_site_0.pdb.gz
CK7	23	1	./binding_site_database/b9/4b9d/binding_site_0.pdb.gz
2HE	7	1	./binding_site_database/b9/6b9r/binding_site_0.pdb.gz
58K	21	1	./binding_site_database/eo/6eoz/binding_site_1.pdb.gz
KSA	35	1	./binding_site_database/m5/5m5a/binding_site_1.pdb.gz
MSR	12	1	./binding_site_database/m5/4m5r/binding_site_1.pdb.gz
K5P	32	1	./binding_site_database/mx/6mx3/binding_site_0.pdb.gz
FSC	48	1	./binding_site_database/mx/5mxo/binding_site_0.pdb.gz
4NK	31	1	./binding_site_database/zf/4zfl/binding_site_0.pdb.gz
3OG	22	1	./binding_site_database/og/3ogn/binding_site_0.pdb.gz
V90	26	1	./binding_site_database/og/5ogj/binding_site_3.pdb.gz
JDY	47	1	./binding_site_database/og/6ogt/binding_site_1.pdb.gz
OXG	12	1	./binding_site_database/og/2ogf/binding_site_0.pdb.gz
2U5	44	1	./binding_site_database/og/4ogn/binding_site_0.pdb.gz
HP7	40	1	./binding_site_database/q2/3q2i/binding_site_1.pdb.gz
DP1	22	1	./binding_site_database/q2/1q2o/binding_site_3.pdb.gz
2XV	32	1	./binding_site_database/q2/4q27/binding_site_0.pdb.gz
2HR	20	1	./binding_site_database/ys/1ys1/binding_site_1.pdb.gz
26N	46	1	./binding_site_database/c2/4c27/binding_site_1.pdb.gz
YJA	37	1	./binding_site_database/c2/4c2v/binding_site_0.pdb.gz
CBY	68	1	./binding_site_database/m3/5m3b/binding_site_0.pdb.gz
KPL	10	1	./binding_site_database/m3/1m3u/binding_site_1.pdb.gz
OSM	4	1	./binding_site_database/l2/6l2v/binding_site_2.pdb.gz
6ZY	27	1	./binding_site_database/l2/5l2m/binding_site_1.pdb.gz
YB	1	1	./binding_site_database/l2/5l2m/binding_site_0.pdb.gz
HTZ	46	1	./binding_site_database/q9/6q9l/binding_site_0.pdb.gz
HRQ	26	1	./binding_site_database/q9/6q9y/binding_site_0.pdb.gz
M3R	16	1	./binding_site_database/mt/3mtw/binding_site_0.pdb.gz
HPN	9	1	./binding_site_database/nw/1nww/binding_site_0.pdb.gz
9CB	23	1	./binding_site_database/nw/5nwg/binding_site_1.pdb.gz
2NS	31	1	./binding_site_database/nw/4nw6/binding_site_0.pdb.gz
UFO	14	1	./binding_site_database/gq/3gqt/binding_site_0.pdb.gz
PA7	23	1	./binding_site_database/gq/2gqp/binding_site_1.pdb.gz
TXE	44	1	./binding_site_database/ab/5abm/binding_site_0.pdb.gz
YWN	19	1	./binding_site_database/ab/5abh/binding_site_0.pdb.gz
FLI	44	1	./binding_site_database/ab/3aba/binding_site_1.pdb.gz
WQQ	36	1	./binding_site_database/ab/5abw/binding_site_0.pdb.gz
4TE	14	1	./binding_site_database/zx/4zx2/binding_site_1.pdb.gz
2M8	18	1	./binding_site_database/zx/3zx4/binding_site_2.pdb.gz
NUT	40	1	./binding_site_database/zx/5zxf/binding_site_0.pdb.gz
IK1	18	1	./binding_site_database/ut/5ut3/binding_site_0.pdb.gz
LRY	19	1	./binding_site_database/ut/4utu/binding_site_0.pdb.gz
03B	63	1	./binding_site_database/sp/3sp7/binding_site_0.pdb.gz
SB4	25	1	./binding_site_database/sp/6sp9/binding_site_0.pdb.gz
LOT	17	1	./binding_site_database/sp/6sp9/binding_site_3.pdb.gz
ZPF	16	1	./binding_site_database/jq/5jq1/binding_site_1.pdb.gz
GNH	28	1	./binding_site_database/jq/6jq8/binding_site_1.pdb.gz
IMN	25	1	./binding_site_database/jq/4jq4/binding_site_0.pdb.gz
EAL	25	1	./binding_site_database/uz/1uze/binding_site_1.pdb.gz
8US	27	1	./binding_site_database/uz/5uz0/binding_site_2.pdb.gz
1BQ	33	1	./binding_site_database/i4/4i4e/binding_site_0.pdb.gz
1CO	10	1	./binding_site_database/i4/4i4b/binding_site_4.pdb.gz
1CV	58	1	./binding_site_database/i4/4i4b/binding_site_0.pdb.gz
1HA	61	1	./binding_site_database/i4/4i42/binding_site_0.pdb.gz
6DM	23	1	./binding_site_database/i4/5i4f/binding_site_0.pdb.gz
ZPN	36	1	./binding_site_database/i4/4i4t/binding_site_6.pdb.gz
6NT	12	1	./binding_site_database/sr/6sry/binding_site_0.pdb.gz
LU8	32	1	./binding_site_database/sr/6srh/binding_site_0.pdb.gz
50F	29	1	./binding_site_database/ce/5ceq/binding_site_0.pdb.gz
PGI	22	1	./binding_site_database/ce/2cet/binding_site_1.pdb.gz
PEK	53	1	./binding_site_database/b1/5b1a/binding_site_6.pdb.gz
CGM	41	1	./binding_site_database/b1/6b11/binding_site_1.pdb.gz
C9G	24	1	./binding_site_database/b1/6b1k/binding_site_0.pdb.gz
MZR	18	1	./binding_site_database/b1/3b1n/binding_site_0.pdb.gz
NOS	19	1	./binding_site_database/b1/3b1q/binding_site_0.pdb.gz
FAH	5	1	./binding_site_database/b1/3b12/binding_site_0.pdb.gz
SPO	42	1	./binding_site_database/rz/1rzh/binding_site_2.pdb.gz
CIS	61	1	./binding_site_database/rz/3rzn/binding_site_0.pdb.gz
7IG	26	1	./binding_site_database/g2/2g24/binding_site_0.pdb.gz
SGN	20	1	./binding_site_database/g2/5g2v/binding_site_1.pdb.gz
EHQ	18	1	./binding_site_database/g2/6g25/binding_site_0.pdb.gz
EPH	49	1	./binding_site_database/g2/1g2n/binding_site_0.pdb.gz
SKZ	30	1	./binding_site_database/tn/3tny/binding_site_0.pdb.gz
B9R	22	1	./binding_site_database/j8/6j83/binding_site_1.pdb.gz
7N3	24	1	./binding_site_database/wq/5wqj/binding_site_0.pdb.gz
VPA	30	1	./binding_site_database/wq/3wq5/binding_site_0.pdb.gz
7MA	32	1	./binding_site_database/wq/5wqc/binding_site_0.pdb.gz
RM4	11	1	./binding_site_database/if/6ifb/binding_site_0.pdb.gz
PRX	26	1	./binding_site_database/if/5ifi/binding_site_0.pdb.gz
FUH	41	1	./binding_site_database/kt/5ktc/binding_site_1.pdb.gz
6X6	13	1	./binding_site_database/kt/5kti/binding_site_1.pdb.gz
8S0	12	1	./binding_site_database/kt/6ktk/binding_site_2.pdb.gz
5JK	29	1	./binding_site_database/dl/5dlt/binding_site_1.pdb.gz
5D7	20	1	./binding_site_database/dl/5dly/binding_site_0.pdb.gz
QL2	22	1	./binding_site_database/i0/3i06/binding_site_0.pdb.gz
CQ8	25	1	./binding_site_database/zz/4zzn/binding_site_1.pdb.gz
HHH	12	1	./binding_site_database/zz/5zzq/binding_site_1.pdb.gz
3YF	31	1	./binding_site_database/zz/4zz1/binding_site_1.pdb.gz
GAR	18	1	./binding_site_database/zz/4zz1/binding_site_0.pdb.gz
9NL	14	1	./binding_site_database/zz/5zzt/binding_site_1.pdb.gz
FEG	37	1	./binding_site_database/ok/5ok4/binding_site_1.pdb.gz
3E9	24	1	./binding_site_database/ok/4okz/binding_site_1.pdb.gz
MBO	10	1	./binding_site_database/jh/2jhn/binding_site_0.pdb.gz
38B	19	1	./binding_site_database/tx/4tx6/binding_site_0.pdb.gz
OPI	24	1	./binding_site_database/vu/2vu1/binding_site_0.pdb.gz
VVS	27	1	./binding_site_database/um/4umx/binding_site_0.pdb.gz
GZ3	10	1	./binding_site_database/um/4uma/binding_site_1.pdb.gz
SS1	9	1	./binding_site_database/um/1um5/binding_site_0.pdb.gz
OKA	57	1	./binding_site_database/wr/4wri/binding_site_0.pdb.gz
3GP	24	1	./binding_site_database/wr/3wr2/binding_site_0.pdb.gz
HBU	11	1	./binding_site_database/hy/1hyo/binding_site_3.pdb.gz
19X	29	1	./binding_site_database/hy/4hy1/binding_site_0.pdb.gz
G5A	27	1	./binding_site_database/hy/3hy0/binding_site_0.pdb.gz
MBS	28	1	./binding_site_database/hy/1hy7/binding_site_1.pdb.gz
1BG	38	1	./binding_site_database/hy/4hy4/binding_site_0.pdb.gz
SF8	33	1	./binding_site_database/lh/3lhs/binding_site_1.pdb.gz
1X7	14	1	./binding_site_database/lh/4lh6/binding_site_0.pdb.gz
31W	30	1	./binding_site_database/pm/4pmp/binding_site_0.pdb.gz
NGQ	13	1	./binding_site_database/md/3mdu/binding_site_0.pdb.gz
FJZ	20	1	./binding_site_database/md/3mdm/binding_site_1.pdb.gz
HJK	20	1	./binding_site_database/q4/6q4g/binding_site_0.pdb.gz
HJ5	32	1	./binding_site_database/q4/6q4r/binding_site_0.pdb.gz
HGQ	8	1	./binding_site_database/q4/6q49/binding_site_1.pdb.gz
Q6Y	35	1	./binding_site_database/m9/5m96/binding_site_0.pdb.gz
3BM	26	1	./binding_site_database/eq/3eqc/binding_site_0.pdb.gz
BV8	80	1	./binding_site_database/eq/6eqs/binding_site_0.pdb.gz
BUH	34	1	./binding_site_database/eq/6eqm/binding_site_0.pdb.gz
DNC	14	1	./binding_site_database/bw/3bwy/binding_site_2.pdb.gz
4W4	26	1	./binding_site_database/bw/5bwx/binding_site_0.pdb.gz
PN3	21	1	./binding_site_database/pn/3pn3/binding_site_0.pdb.gz
DRL	12	1	./binding_site_database/pn/4pnl/binding_site_0.pdb.gz
J6Z	8	1	./binding_site_database/ia/3ia2/binding_site_0.pdb.gz
RB0	10	1	./binding_site_database/ia/5iai/binding_site_0.pdb.gz
RS3	29	1	./binding_site_database/g6/4g6i/binding_site_0.pdb.gz
A1V	34	1	./binding_site_database/w9/5w99/binding_site_0.pdb.gz
PY0	7	1	./binding_site_database/w9/2w93/binding_site_2.pdb.gz
YDJ	25	1	./binding_site_database/w9/4w9w/binding_site_0.pdb.gz
MCR	5	1	./binding_site_database/w9/3w92/binding_site_0.pdb.gz
S1A	37	1	./binding_site_database/w9/1w96/binding_site_0.pdb.gz
PUT	6	1	./binding_site_database/ep/3epb/binding_site_0.pdb.gz
MLB	23	1	./binding_site_database/ep/6epz/binding_site_0.pdb.gz
AZU	18	1	./binding_site_database/ep/5ep2/binding_site_0.pdb.gz
JMQ	20	1	./binding_site_database/ep/3epw/binding_site_1.pdb.gz
J1D	44	1	./binding_site_database/pz/4pzv/binding_site_0.pdb.gz
BUD	6	1	./binding_site_database/d7/5d7s/binding_site_0.pdb.gz
0GD	25	1	./binding_site_database/d7/4d7j/binding_site_3.pdb.gz
2LJ	22	1	./binding_site_database/d7/5d7j/binding_site_1.pdb.gz
FRX	30	1	./binding_site_database/ie/2iei/binding_site_1.pdb.gz
MD6	14	1	./binding_site_database/ie/4ie5/binding_site_0.pdb.gz
N2O	3	1	./binding_site_database/ie/2ie7/binding_site_2.pdb.gz
AX3	12	1	./binding_site_database/x9/2x9n/binding_site_1.pdb.gz
SMD	24	1	./binding_site_database/x9/1x9d/binding_site_2.pdb.gz
AMX	51	1	./binding_site_database/cs/1csh/binding_site_0.pdb.gz
N22	23	1	./binding_site_database/cs/3cse/binding_site_1.pdb.gz
MAE	8	1	./binding_site_database/cs/2cst/binding_site_0.pdb.gz
DHD	11	1	./binding_site_database/cs/1cs1/binding_site_0.pdb.gz
CMC	52	1	./binding_site_database/cs/2csc/binding_site_0.pdb.gz
OLP	24	1	./binding_site_database/cm/2cmw/binding_site_0.pdb.gz
MUF	31	1	./binding_site_database/be/3bej/binding_site_1.pdb.gz
RAJ	39	1	./binding_site_database/be/3be2/binding_site_0.pdb.gz
M21	15	1	./binding_site_database/wc/2wcj/binding_site_1.pdb.gz
HDG	45	1	./binding_site_database/dv/6dvr/binding_site_0.pdb.gz
0LX	29	1	./binding_site_database/dv/4dv8/binding_site_1.pdb.gz
TMM	15	1	./binding_site_database/v2/5v2o/binding_site_2.pdb.gz
GYR	33	1	./binding_site_database/v2/4v24/binding_site_0.pdb.gz
U63	23	1	./binding_site_database/v2/4v20/binding_site_0.pdb.gz
7WV	10	1	./binding_site_database/v2/5v2j/binding_site_0.pdb.gz
Y70	20	1	./binding_site_database/v2/4v2z/binding_site_0.pdb.gz
478	35	1	./binding_site_database/rv/4rvj/binding_site_0.pdb.gz
6KV	24	1	./binding_site_database/cg/4cgo/binding_site_1.pdb.gz
F9F	22	1	./binding_site_database/cg/5cgq/binding_site_0.pdb.gz
51F	9	1	./binding_site_database/cg/5cge/binding_site_0.pdb.gz
6E4	10	1	./binding_site_database/iv/5ivn/binding_site_0.pdb.gz
1J5	23	1	./binding_site_database/iv/4iva/binding_site_0.pdb.gz
CEP	26	1	./binding_site_database/iv/4ivk/binding_site_0.pdb.gz
BMX	19	1	./binding_site_database/iv/4ivn/binding_site_0.pdb.gz
1P9	30	1	./binding_site_database/k6/4k69/binding_site_0.pdb.gz
6QT	19	1	./binding_site_database/k6/5k6a/binding_site_1.pdb.gz
H64	28	1	./binding_site_database/zw/1zw9/binding_site_0.pdb.gz
9KL	19	1	./binding_site_database/zw/5zwr/binding_site_1.pdb.gz
5BO	30	1	./binding_site_database/si/3sie/binding_site_0.pdb.gz
3HA	11	1	./binding_site_database/si/6siz/binding_site_0.pdb.gz
3CX	15	1	./binding_site_database/z7/4z7x/binding_site_0.pdb.gz
QZE	31	1	./binding_site_database/un/4unr/binding_site_1.pdb.gz
DFU	10	1	./binding_site_database/ue/3ues/binding_site_0.pdb.gz
9QQ	89	1	./binding_site_database/ob/5obp/binding_site_1.pdb.gz
OBL	90	1	./binding_site_database/ob/5obi/binding_site_1.pdb.gz
MAB	23	1	./binding_site_database/qn/1qnr/binding_site_0.pdb.gz
3DM	11	1	./binding_site_database/vx/3vxj/binding_site_1.pdb.gz
7XA	11	1	./binding_site_database/zu/4zur/binding_site_3.pdb.gz
PXN	25	1	./binding_site_database/zu/4zu5/binding_site_1.pdb.gz
9JX	32	1	./binding_site_database/zu/5zun/binding_site_0.pdb.gz
4TG	37	1	./binding_site_database/zu/4zu4/binding_site_0.pdb.gz
PPH	13	1	./binding_site_database/hq/6hqf/binding_site_0.pdb.gz
64K	10	1	./binding_site_database/hq/5hqj/binding_site_0.pdb.gz
O0J	16	1	./binding_site_database/qs/5qs9/binding_site_0.pdb.gz
SYR	15	1	./binding_site_database/wb/1wb5/binding_site_0.pdb.gz
XLF	10	1	./binding_site_database/ct/3ctp/binding_site_0.pdb.gz
FE7	37	1	./binding_site_database/ct/6cth/binding_site_0.pdb.gz
BM0	10	1	./binding_site_database/ct/5cta/binding_site_0.pdb.gz
6LC	24	1	./binding_site_database/jm/5jmq/binding_site_1.pdb.gz
AO3	43	1	./binding_site_database/jm/6jmb/binding_site_0.pdb.gz
4IC	11	1	./binding_site_database/jm/4jmd/binding_site_0.pdb.gz
FIX	13	1	./binding_site_database/hk/3hka/binding_site_0.pdb.gz
IX6	41	1	./binding_site_database/hk/3hkw/binding_site_0.pdb.gz
62W	12	1	./binding_site_database/hk/5hko/binding_site_2.pdb.gz
2M9	30	1	./binding_site_database/nj/4nj9/binding_site_1.pdb.gz
KOY	38	1	./binding_site_database/nj/6nj0/binding_site_0.pdb.gz
2K8	15	1	./binding_site_database/nj/4njh/binding_site_2.pdb.gz
8Z2	61	1	./binding_site_database/nj/5nji/binding_site_0.pdb.gz
D3Y	31	1	./binding_site_database/nb/4nbi/binding_site_0.pdb.gz
6MS	21	1	./binding_site_database/js/5jsq/binding_site_0.pdb.gz
C7O	34	1	./binding_site_database/js/6jsz/binding_site_0.pdb.gz
1PF	31	1	./binding_site_database/js/4js8/binding_site_0.pdb.gz
SO8	27	1	./binding_site_database/fo/5fol/binding_site_1.pdb.gz
OXY	2	1	./binding_site_database/fo/6foq/binding_site_0.pdb.gz
0VF	37	1	./binding_site_database/fy/4fyo/binding_site_0.pdb.gz
3NG	25	1	./binding_site_database/fy/6fyl/binding_site_0.pdb.gz
NYK	13	1	./binding_site_database/fy/5fyz/binding_site_0.pdb.gz
0R0	9	1	./binding_site_database/fy/5fy1/binding_site_0.pdb.gz
EAQ	27	1	./binding_site_database/fy/6fyr/binding_site_0.pdb.gz
K88	26	1	./binding_site_database/we/2wel/binding_site_0.pdb.gz
SUZ	25	1	./binding_site_database/we/4wev/binding_site_0.pdb.gz
VGG	22	1	./binding_site_database/we/2wei/binding_site_0.pdb.gz
GY7	34	1	./binding_site_database/we/5we9/binding_site_2.pdb.gz
7H5	43	1	./binding_site_database/tp/5tpg/binding_site_3.pdb.gz
TPS	22	1	./binding_site_database/tp/2tps/binding_site_1.pdb.gz
STR	23	1	./binding_site_database/j6/4j6c/binding_site_0.pdb.gz
4LC	37	1	./binding_site_database/z2/4z2b/binding_site_3.pdb.gz
XU3	34	1	./binding_site_database/xu/2xu3/binding_site_0.pdb.gz
AVJ	14	1	./binding_site_database/x8/4x8e/binding_site_0.pdb.gz
824	25	1	./binding_site_database/x8/1x8b/binding_site_1.pdb.gz
RNS	11	1	./binding_site_database/x8/1x8d/binding_site_0.pdb.gz
NAT	20	1	./binding_site_database/x8/1x88/binding_site_1.pdb.gz
ESL	21	1	./binding_site_database/x8/1x8v/binding_site_1.pdb.gz
S0N	63	1	./binding_site_database/x8/5x8f/binding_site_0.pdb.gz
KMP	21	1	./binding_site_database/re/4rel/binding_site_0.pdb.gz
DMI	7	1	./binding_site_database/re/4rev/binding_site_1.pdb.gz
3MV	11	1	./binding_site_database/re/4rei/binding_site_0.pdb.gz
E5M	24	1	./binding_site_database/br/6bru/binding_site_0.pdb.gz
4V3	27	1	./binding_site_database/br/5brh/binding_site_0.pdb.gz
GOB	35	1	./binding_site_database/tw/3twd/binding_site_1.pdb.gz
AI8	39	1	./binding_site_database/tw/5tw4/binding_site_0.pdb.gz
AC5	9	1	./binding_site_database/y1/1y1m/binding_site_0.pdb.gz
2OS	32	1	./binding_site_database/t3/1t3i/binding_site_0.pdb.gz
SMO	4	1	./binding_site_database/t3/1t3q/binding_site_2.pdb.gz
7F7	24	1	./binding_site_database/m4/5m4b/binding_site_0.pdb.gz
7K8	21	1	./binding_site_database/m4/5m4z/binding_site_0.pdb.gz
CB4	22	1	./binding_site_database/m4/1m40/binding_site_2.pdb.gz
FRG	33	1	./binding_site_database/m4/1m48/binding_site_0.pdb.gz
DLZ	23	1	./binding_site_database/dj/4dja/binding_site_0.pdb.gz
FS0	5	1	./binding_site_database/dj/6djt/binding_site_1.pdb.gz
CF6	64	1	./binding_site_database/dj/6djc/binding_site_0.pdb.gz
M86	40	1	./binding_site_database/dj/4djq/binding_site_0.pdb.gz
AK6	33	1	./binding_site_database/dj/3dj6/binding_site_0.pdb.gz
3G6	25	1	./binding_site_database/ub/4ubt/binding_site_1.pdb.gz
HPD	13	1	./binding_site_database/ub/1ub3/binding_site_0.pdb.gz
SL0	37	1	./binding_site_database/ub/3ubd/binding_site_0.pdb.gz
CCU	10	1	./binding_site_database/f7/2f7a/binding_site_2.pdb.gz
UN7	32	1	./binding_site_database/f7/2f71/binding_site_2.pdb.gz
NOQ	24	1	./binding_site_database/f7/2f7d/binding_site_0.pdb.gz
IMJ	29	1	./binding_site_database/oi/3oig/binding_site_1.pdb.gz
XX9	32	1	./binding_site_database/oi/4oiv/binding_site_0.pdb.gz
MQJ	24	1	./binding_site_database/oi/6oin/binding_site_0.pdb.gz
X4S	37	1	./binding_site_database/cu/3cui/binding_site_0.pdb.gz
7N8	15	1	./binding_site_database/n5/5n5u/binding_site_1.pdb.gz
TRK	29	1	./binding_site_database/y3/2y3r/binding_site_3.pdb.gz
AB0	24	1	./binding_site_database/e2/2e27/binding_site_1.pdb.gz
DP6	18	1	./binding_site_database/e2/6e2t/binding_site_0.pdb.gz
TMC	18	1	./binding_site_database/e2/1e2k/binding_site_1.pdb.gz
1SH	9	1	./binding_site_database/kr/4kri/binding_site_0.pdb.gz
MG7	21	1	./binding_site_database/nv/4nv0/binding_site_1.pdb.gz
XL6	33	1	./binding_site_database/nv/6nvh/binding_site_0.pdb.gz
PL2	24	1	./binding_site_database/nv/2nva/binding_site_0.pdb.gz
ROA	26	1	./binding_site_database/mq/6mqd/binding_site_0.pdb.gz
5U6	26	1	./binding_site_database/mq/5mq1/binding_site_0.pdb.gz
SDF	14	1	./binding_site_database/io/3iog/binding_site_2.pdb.gz
CB3	35	1	./binding_site_database/nn/6nnr/binding_site_1.pdb.gz
UMC	20	1	./binding_site_database/nn/6nnr/binding_site_0.pdb.gz
SC2	10	1	./binding_site_database/nn/5nn4/binding_site_0.pdb.gz
BZM	16	1	./binding_site_database/nn/5nna/binding_site_0.pdb.gz
I24	32	1	./binding_site_database/vv/2vvt/binding_site_0.pdb.gz
9GA	35	1	./binding_site_database/vp/5vp1/binding_site_2.pdb.gz
78W	25	1	./binding_site_database/lv/5lvo/binding_site_1.pdb.gz
20P	18	1	./binding_site_database/lv/4lvf/binding_site_0.pdb.gz
LFC	12	1	./binding_site_database/ov/4ovt/binding_site_1.pdb.gz
PVO	7	1	./binding_site_database/ov/6ovi/binding_site_0.pdb.gz
O64	19	1	./binding_site_database/ov/3ovx/binding_site_0.pdb.gz
4SQ	18	1	./binding_site_database/zy/4zyb/binding_site_2.pdb.gz
08L	52	1	./binding_site_database/u4/3u4w/binding_site_2.pdb.gz
DEB	27	1	./binding_site_database/z8/1z8o/binding_site_1.pdb.gz
PCJ	62	1	./binding_site_database/z8/2z81/binding_site_0.pdb.gz
S3P	16	1	./binding_site_database/rf/1rf6/binding_site_0.pdb.gz
6DC	28	1	./binding_site_database/it/5ita/binding_site_0.pdb.gz
AIX	24	1	./binding_site_database/it/3ita/binding_site_0.pdb.gz
1HX	21	1	./binding_site_database/it/4itj/binding_site_0.pdb.gz
SSN	7	1	./binding_site_database/it/4itb/binding_site_1.pdb.gz
LAR	29	1	./binding_site_database/h0/4h03/binding_site_4.pdb.gz
SDS	17	1	./binding_site_database/h0/1h0j/binding_site_0.pdb.gz
OOQ	38	1	./binding_site_database/h0/5h0b/binding_site_0.pdb.gz
CEZ	24	1	./binding_site_database/zl/4zlf/binding_site_0.pdb.gz
PC1	54	1	./binding_site_database/ew/1ewf/binding_site_0.pdb.gz
3C7	13	1	./binding_site_database/ew/5ew0/binding_site_0.pdb.gz
5SF	33	1	./binding_site_database/ew/5ew8/binding_site_1.pdb.gz
5TQ	22	1	./binding_site_database/ew/5ewy/binding_site_0.pdb.gz
U1P	23	1	./binding_site_database/ew/3eww/binding_site_1.pdb.gz
CXR	35	1	./binding_site_database/o3/2o3s/binding_site_0.pdb.gz
4HG	19	1	./binding_site_database/g1/2g19/binding_site_0.pdb.gz
E1K	17	1	./binding_site_database/g1/6g1u/binding_site_1.pdb.gz
T27	28	1	./binding_site_database/g1/4g1q/binding_site_0.pdb.gz
HC6	30	1	./binding_site_database/g1/3g15/binding_site_1.pdb.gz
R3M	59	1	./binding_site_database/z5/5z5p/binding_site_2.pdb.gz
4LO	41	1	./binding_site_database/z5/4z55/binding_site_1.pdb.gz
ENH	19	1	./binding_site_database/c1/1c1e/binding_site_1.pdb.gz
UML	67	1	./binding_site_database/c1/4c12/binding_site_1.pdb.gz
BSO	17	1	./binding_site_database/c1/2c1s/binding_site_0.pdb.gz
NSQ	24	1	./binding_site_database/ae/5aee/binding_site_1.pdb.gz
SWA	12	1	./binding_site_database/ww/2ww2/binding_site_2.pdb.gz
9MR	21	1	./binding_site_database/oy/2oyk/binding_site_1.pdb.gz
589	35	1	./binding_site_database/oy/3oy1/binding_site_0.pdb.gz
0GV	29	1	./binding_site_database/v8/3v8d/binding_site_1.pdb.gz
8ZA	29	1	./binding_site_database/v8/5v86/binding_site_0.pdb.gz
6XR	20	1	./binding_site_database/kv/5kvs/binding_site_1.pdb.gz
6Y6	29	1	./binding_site_database/kv/5kv8/binding_site_1.pdb.gz
OUL	19	1	./binding_site_database/ek/6ek3/binding_site_0.pdb.gz
B0H	24	1	./binding_site_database/ek/6ekq/binding_site_0.pdb.gz
URF	9	1	./binding_site_database/kl/6klk/binding_site_0.pdb.gz
55B	15	1	./binding_site_database/kl/6kli/binding_site_1.pdb.gz
POG	29	1	./binding_site_database/oc/6ock/binding_site_1.pdb.gz
152	11	1	./binding_site_database/t7/1t7q/binding_site_0.pdb.gz
WR2	31	1	./binding_site_database/w1/2w15/binding_site_0.pdb.gz
5FJ	33	1	./binding_site_database/dr/5drb/binding_site_0.pdb.gz
ARB	10	1	./binding_site_database/la/5la2/binding_site_0.pdb.gz
6SH	37	1	./binding_site_database/la/5lar/binding_site_0.pdb.gz
I63	42	1	./binding_site_database/la/4lay/binding_site_0.pdb.gz
ADI	25	1	./binding_site_database/jx/1jx4/binding_site_2.pdb.gz
AI2	13	1	./binding_site_database/jx/1jx6/binding_site_0.pdb.gz
CMS	9	1	./binding_site_database/ch/1chm/binding_site_0.pdb.gz
JT7	28	1	./binding_site_database/n8/6n80/binding_site_0.pdb.gz
8Q2	38	1	./binding_site_database/n8/5n81/binding_site_0.pdb.gz
BDD	14	1	./binding_site_database/n8/1n8v/binding_site_0.pdb.gz
KFY	27	1	./binding_site_database/n8/6n8y/binding_site_0.pdb.gz
SAX	23	1	./binding_site_database/sh/3sh0/binding_site_0.pdb.gz
40E	9	1	./binding_site_database/xd/4xdz/binding_site_2.pdb.gz
1B0	32	1	./binding_site_database/xd/2xde/binding_site_0.pdb.gz
IND	9	1	./binding_site_database/xd/5xdc/binding_site_0.pdb.gz
83O	11	1	./binding_site_database/xd/5xds/binding_site_0.pdb.gz
JPS	20	1	./binding_site_database/xd/2xda/binding_site_0.pdb.gz
DR9	51	1	./binding_site_database/ym/1ymt/binding_site_0.pdb.gz
YM7	23	1	./binding_site_database/ym/2ym7/binding_site_0.pdb.gz
470	29	1	./binding_site_database/pl/3plz/binding_site_0.pdb.gz
P3T	21	1	./binding_site_database/pl/2plj/binding_site_0.pdb.gz
ONV	33	1	./binding_site_database/pl/6plf/binding_site_0.pdb.gz
9XN	5	1	./binding_site_database/ol/5ol4/binding_site_3.pdb.gz
VTQ	32	1	./binding_site_database/ol/1olm/binding_site_0.pdb.gz
MKY	20	1	./binding_site_database/po/3po1/binding_site_0.pdb.gz
03P	38	1	./binding_site_database/po/3poz/binding_site_1.pdb.gz
5RW	20	1	./binding_site_database/et/5etr/binding_site_1.pdb.gz
D2R	30	1	./binding_site_database/td/3td8/binding_site_0.pdb.gz
4D6	20	1	./binding_site_database/td/6td0/binding_site_0.pdb.gz
37T	13	1	./binding_site_database/ic/6icq/binding_site_1.pdb.gz
2H4	21	1	./binding_site_database/ic/5ice/binding_site_0.pdb.gz
S1S	55	1	./binding_site_database/ao/2aoa/binding_site_0.pdb.gz
GW3	20	1	./binding_site_database/ao/1aoe/binding_site_1.pdb.gz
PPC	22	1	./binding_site_database/wm/4wml/binding_site_1.pdb.gz
AB3	21	1	./binding_site_database/wm/1wma/binding_site_1.pdb.gz
19H	26	1	./binding_site_database/wm/4wmu/binding_site_0.pdb.gz
BAP	23	1	./binding_site_database/wm/5wm1/binding_site_1.pdb.gz
NFL	20	1	./binding_site_database/wm/2wm3/binding_site_1.pdb.gz
WG8	19	1	./binding_site_database/d1/4d1z/binding_site_0.pdb.gz
DVT	38	1	./binding_site_database/d1/2d1g/binding_site_3.pdb.gz
SLU	40	1	./binding_site_database/d1/2d1s/binding_site_1.pdb.gz
Q16	26	1	./binding_site_database/d1/4d1p/binding_site_2.pdb.gz
4NP	14	1	./binding_site_database/d1/1d1q/binding_site_0.pdb.gz
BJG	37	1	./binding_site_database/d1/4d1s/binding_site_0.pdb.gz
FQD	17	1	./binding_site_database/d1/6d1z/binding_site_0.pdb.gz
FQM	31	1	./binding_site_database/d1/6d1z/binding_site_2.pdb.gz
56H	25	1	./binding_site_database/d1/5d1j/binding_site_0.pdb.gz
ZST	29	1	./binding_site_database/fr/1frb/binding_site_0.pdb.gz
TYU	17	1	./binding_site_database/fr/2fr5/binding_site_1.pdb.gz
1AE	13	1	./binding_site_database/oe/2oem/binding_site_1.pdb.gz
3UK	32	1	./binding_site_database/oe/5oe3/binding_site_0.pdb.gz
GT0	13	1	./binding_site_database/k9/6k92/binding_site_0.pdb.gz
MBM	38	1	./binding_site_database/k9/3k9x/binding_site_1.pdb.gz
DR0	11	1	./binding_site_database/ye/2yeo/binding_site_0.pdb.gz
PNF	27	1	./binding_site_database/ye/1yej/binding_site_1.pdb.gz
8U3	13	1	./binding_site_database/ye/5ye8/binding_site_0.pdb.gz
YEX	20	1	./binding_site_database/ye/2yex/binding_site_1.pdb.gz
HL6	14	1	./binding_site_database/qp/3qp1/binding_site_0.pdb.gz
37Q	27	1	./binding_site_database/qp/4qps/binding_site_0.pdb.gz
HL0	18	1	./binding_site_database/qp/3qp8/binding_site_0.pdb.gz
138	52	1	./binding_site_database/jk/1jkx/binding_site_0.pdb.gz
ACJ	24	1	./binding_site_database/nk/3nks/binding_site_0.pdb.gz
4NM	11	1	./binding_site_database/vo/2vo4/binding_site_1.pdb.gz
0KF	32	1	./binding_site_database/vo/3vo3/binding_site_0.pdb.gz
6PG	17	1	./binding_site_database/ax/3axm/binding_site_1.pdb.gz
C14	14	1	./binding_site_database/ax/5ax0/binding_site_3.pdb.gz
MDM	24	1	./binding_site_database/ey/5eyy/binding_site_2.pdb.gz
GGL	10	1	./binding_site_database/ey/5eyf/binding_site_0.pdb.gz
EFK	3	1	./binding_site_database/fw/6fw2/binding_site_1.pdb.gz
5LD	13	1	./binding_site_database/fw/6fwh/binding_site_1.pdb.gz
SLA	15	1	./binding_site_database/fw/4fwg/binding_site_0.pdb.gz
ETS	19	1	./binding_site_database/fw/3fw3/binding_site_0.pdb.gz
LRH	11	1	./binding_site_database/uy/2uyt/binding_site_0.pdb.gz
8R7	26	1	./binding_site_database/uy/5uyj/binding_site_0.pdb.gz
0CX	29	1	./binding_site_database/uy/3uyk/binding_site_1.pdb.gz
PN6	25	1	./binding_site_database/s8/6s8l/binding_site_1.pdb.gz
HKV	9	1	./binding_site_database/jb/2jb8/binding_site_0.pdb.gz
TMF	33	1	./binding_site_database/jb/1jbw/binding_site_1.pdb.gz
6VY	20	1	./binding_site_database/kq/5kql/binding_site_0.pdb.gz
MNA	22	1	./binding_site_database/kq/1kqr/binding_site_1.pdb.gz
JIM	9	1	./binding_site_database/kq/3kq0/binding_site_0.pdb.gz
RBZ	24	1	./binding_site_database/kq/4kqi/binding_site_0.pdb.gz
8A1	8	1	./binding_site_database/ui/5ui9/binding_site_1.pdb.gz
18W	31	1	./binding_site_database/ht/4htg/binding_site_0.pdb.gz
QQH	25	1	./binding_site_database/ex/6exm/binding_site_0.pdb.gz
5ID	20	1	./binding_site_database/od/5od2/binding_site_1.pdb.gz
ASV	23	1	./binding_site_database/od/1odm/binding_site_0.pdb.gz
OHA	19	1	./binding_site_database/od/2od6/binding_site_0.pdb.gz
AMG	13	1	./binding_site_database/od/5odu/binding_site_0.pdb.gz
PIM	11	1	./binding_site_database/od/1odo/binding_site_1.pdb.gz
ETK	34	1	./binding_site_database/g9/6g9u/binding_site_0.pdb.gz
VNP	26	1	./binding_site_database/g9/2g9z/binding_site_2.pdb.gz
C4L	13	1	./binding_site_database/g9/4g9e/binding_site_0.pdb.gz
SV2	27	1	./binding_site_database/ap/6aps/binding_site_0.pdb.gz
EEM	27	1	./binding_site_database/ap/5apg/binding_site_0.pdb.gz
VYI	29	1	./binding_site_database/ap/5aph/binding_site_0.pdb.gz
UDM	39	1	./binding_site_database/ap/2apc/binding_site_1.pdb.gz
29S	35	1	./binding_site_database/ps/6psj/binding_site_0.pdb.gz
43Y	24	1	./binding_site_database/xc/4xcf/binding_site_0.pdb.gz
PX2	36	1	./binding_site_database/kb/4kbs/binding_site_0.pdb.gz
1QM	24	1	./binding_site_database/kb/4kba/binding_site_0.pdb.gz
690	40	1	./binding_site_database/kb/4kb7/binding_site_0.pdb.gz
1QN	22	1	./binding_site_database/kb/4kb8/binding_site_0.pdb.gz
BTM	14	1	./binding_site_database/kb/3kb9/binding_site_2.pdb.gz
3B2	41	1	./binding_site_database/kb/5kbz/binding_site_0.pdb.gz
D95	27	1	./binding_site_database/fg/6fgc/binding_site_4.pdb.gz
3PB	11	1	./binding_site_database/fg/3fg8/binding_site_0.pdb.gz
5XE	26	1	./binding_site_database/fg/5fg6/binding_site_1.pdb.gz
CLQ	22	1	./binding_site_database/fg/4fgl/binding_site_1.pdb.gz
D9B	26	1	./binding_site_database/fg/6fgg/binding_site_0.pdb.gz
L69	18	1	./binding_site_database/gi/6giu/binding_site_1.pdb.gz
636	21	1	./binding_site_database/gi/4giu/binding_site_1.pdb.gz
54W	12	1	./binding_site_database/gi/5gi7/binding_site_1.pdb.gz
8SW	50	1	./binding_site_database/gi/6gi2/binding_site_0.pdb.gz
Q22	29	1	./binding_site_database/d8/3d80/binding_site_0.pdb.gz
EDK	37	1	./binding_site_database/d8/6d8x/binding_site_0.pdb.gz
7PE	21	1	./binding_site_database/ah/3ahx/binding_site_0.pdb.gz
9YO	26	1	./binding_site_database/ah/6ahs/binding_site_0.pdb.gz
3A1	42	1	./binding_site_database/ah/3ahn/binding_site_0.pdb.gz
COM	7	1	./binding_site_database/rq/4rqr/binding_site_0.pdb.gz
PZH	9	1	./binding_site_database/yc/5yc6/binding_site_0.pdb.gz
YCF	32	1	./binding_site_database/yc/2ycf/binding_site_0.pdb.gz
MW5	18	1	./binding_site_database/yc/2yc3/binding_site_0.pdb.gz
GJJ	33	1	./binding_site_database/di/6di9/binding_site_0.pdb.gz
GJD	20	1	./binding_site_database/di/6di1/binding_site_0.pdb.gz
0GY	14	1	./binding_site_database/di/4di9/binding_site_0.pdb.gz
2OD	24	1	./binding_site_database/i8/6i8y/binding_site_0.pdb.gz
69E	29	1	./binding_site_database/i8/5i8g/binding_site_0.pdb.gz
ML1	17	1	./binding_site_database/i8/5i8f/binding_site_1.pdb.gz
ZER	23	1	./binding_site_database/xo/5xo8/binding_site_0.pdb.gz
5SD	21	1	./binding_site_database/xo/4xo6/binding_site_0.pdb.gz
B6E	39	1	./binding_site_database/ei/6eim/binding_site_1.pdb.gz
4MV	8	1	./binding_site_database/ei/2eiy/binding_site_1.pdb.gz
PL6	25	1	./binding_site_database/ei/3ei9/binding_site_0.pdb.gz
BP7	14	1	./binding_site_database/ei/2ei0/binding_site_1.pdb.gz
DGI	27	1	./binding_site_database/h2/3h2y/binding_site_0.pdb.gz
NAJ	44	1	./binding_site_database/h2/1h2b/binding_site_1.pdb.gz
0XW	11	1	./binding_site_database/h2/4h2h/binding_site_1.pdb.gz
LLI	35	1	./binding_site_database/h2/5h2q/binding_site_2.pdb.gz
6T4	10	1	./binding_site_database/b8/5b8d/binding_site_1.pdb.gz
PUB	43	1	./binding_site_database/b8/1b8d/binding_site_1.pdb.gz
AHO	13	1	./binding_site_database/b8/4b8y/binding_site_2.pdb.gz
BVQ	89	1	./binding_site_database/ur/4ur1/binding_site_1.pdb.gz
CB0	4	1	./binding_site_database/ur/4ur1/binding_site_2.pdb.gz
8KS	32	1	./binding_site_database/ur/5ura/binding_site_0.pdb.gz
8LD	7	1	./binding_site_database/ur/5uro/binding_site_0.pdb.gz
8KM	23	1	./binding_site_database/ur/5ur6/binding_site_1.pdb.gz
RC0	22	1	./binding_site_database/mw/5mw6/binding_site_0.pdb.gz
K5M	24	1	./binding_site_database/mw/6mwz/binding_site_0.pdb.gz
8S9	28	1	./binding_site_database/mw/5mwa/binding_site_1.pdb.gz
BK3	28	1	./binding_site_database/mw/3mwu/binding_site_1.pdb.gz
KGU	33	1	./binding_site_database/mw/5mwz/binding_site_0.pdb.gz
SE8	31	1	./binding_site_database/mw/3mwf/binding_site_0.pdb.gz
PJZ	34	1	./binding_site_database/qa/4qa8/binding_site_0.pdb.gz
HUN	28	1	./binding_site_database/qa/6qaa/binding_site_1.pdb.gz
OMA	21	1	./binding_site_database/qa/4qaf/binding_site_0.pdb.gz
1CA	24	1	./binding_site_database/ry/3ry9/binding_site_0.pdb.gz
TLZ	12	1	./binding_site_database/ry/4ry9/binding_site_0.pdb.gz
MTL	12	1	./binding_site_database/ry/4rya/binding_site_0.pdb.gz
RR1	40	1	./binding_site_database/i3/1i3u/binding_site_0.pdb.gz
2SQ	33	1	./binding_site_database/oj/4ojr/binding_site_0.pdb.gz
9X8	39	1	./binding_site_database/oj/5ojn/binding_site_0.pdb.gz
9XB	43	1	./binding_site_database/oj/5ojy/binding_site_0.pdb.gz
ISN	11	1	./binding_site_database/oj/5oji/binding_site_0.pdb.gz
9X5	16	1	./binding_site_database/oj/5ojl/binding_site_0.pdb.gz
9HH	24	1	./binding_site_database/o2/5o2d/binding_site_0.pdb.gz
NSS	31	1	./binding_site_database/xg/2xgt/binding_site_1.pdb.gz
SH2	26	1	./binding_site_database/ne/4ne2/binding_site_0.pdb.gz
2K1	9	1	./binding_site_database/ne/4nej/binding_site_0.pdb.gz
AMO	31	1	./binding_site_database/ne/3nem/binding_site_0.pdb.gz
